# Temperature sensitive Mutant Proteome Profiling: a novel tool for the characterization of the global impact of missense mutations on the proteome

**DOI:** 10.1101/2019.12.30.891267

**Authors:** Sarah A. Peck Justice, Guihong Qi, H. R. Sagara Wijeratne, José F. Victorino, Ed R. Simpson, Aruna B. Wijeratne, Amber L. Mosley

## Abstract

Temperature sensitive (TS) mutants have been foundational in the characterization of essential genes. However, a high-throughput workflow for characterization of biophysical changes in TS mutants is lacking. <u>Te</u>mperature sensitive <u>M</u>utant <u>P</u>roteome <u>P</u>rofiling (TeMPP) is a novel application of mass spectrometry (MS) based thermal proteome profiling (TPP) to characterize effects of missense mutations on protein stability and PPIs. This study characterizes missense mutations in two different subunits of the 26S proteasome on the thermal stability of the proteome at large, revealing distinct mechanistic details that were not obtained using only steady-state transcriptome and proteome analyses. TeMPP is a precise approach to measure changes in missense mutant containing proteomes without the requirement for large amounts of starting material, specific antibodies against proteins of interest, and/or genetic manipulation of the biological system. Overall, TeMPP provides unique mechanistic insights into missense mutation dysfunction and connection of genotype to phenotype in a rapid, non-biased fashion.

## Supplementary material for "Temperature sensitive Mutant Proteome Profiling: a novel tool for the characterization of the global impact of missense mutations on the proteome": Supp. Tab. 5

### Sheet: Sheet1
Protein_ID	WT_Rep1	rpn5_Rep1	pup2_Rep1	WT-rpn5_Rep1	WT-pup2_Rep1	WT_Rep2	rpn5_Rep2	pup2_Rep2	WT-rpn5_Rep2	WT-pup2_Rep2	WT_Rep3	rpn5_Rep3	pup2_Rep3	WT-rpn5_Rep3	WT-pup2_Rep3
AAH1	53.1695	NA	54.7747	NA	-1.60525	51.4017	52.6018	52.9076	-1.20008	-1.50583	52.3534	51.3284	51.0556	1.02494	1.29777
AAP1	54.0492	53.9806	54.3235	0.0686241	-0.274276	53.4445	52.7265	54.5484	0.718012	-1.10389	54.719	55.1123	52.1303	-0.393245	2.5887
AAT1	NA	53.7883	55.2025	NA	NA	53.0055	53.1891	52.7581	-0.183608	0.247384	51.5134	NA	NA	NA	NA
AAT2	57.8372	59.7578	59.8551	-1.92057	-2.01786	58.956	57.1811	63.7922	1.77499	-4.83611	57.3056	60.4679	62.5168	-3.16228	-5.21126
ABD1	NA	60.4016	56.0009	NA	NA	51.9533	53.4987	52.5682	-1.54542	-0.614905	50.2514	52.3339	52.3453	-2.08248	-2.09389
ABF1	56.4627	58.1618	58.2605	-1.69909	-1.79777	54.5393	53.8144	55.2685	0.724909	-0.729284	50.67	53.3926	54.1301	-2.72259	-3.46004
ABF2	59.9943	59.2724	60.693	0.721847	-0.69874	54.6074	53.9631	57.746	0.644322	-3.13857	52.694	50.3673	54.1895	2.32664	-1.49549
ABP1	70.8015	68.0984	66.9706	2.70302	3.83086	55.0724	54.9953	55.0664	0.0771512	0.00600425	52.1459	50.9281	54.5448	1.2178	-2.39896
ABP140	55.9887	59.1715	57.1677	-3.1828	-1.17897	55.2477	54.1694	55.6893	1.07825	-0.44163	53.5671	51.3133	53.1303	2.25376	0.436783
ABZ1	56.3505	53.3853	53.0042	2.96519	3.34626	52.5993	53.1562	52.7939	-0.556829	-0.194598	NA	51.8933	52.5393	NA	NA
ABZ2	NA	NA	54.9894	NA	NA	52.0788	53.1467	53.0362	-1.06786	-0.95734	52.2141	53.1806	52.968	-0.966503	-0.753811
ACB1	60.9937	65.6589	NA	-4.66521	NA	NA	66.7732	NA	NA	NA	66.2202	57.1259	NA	9.09427	NA
ACC1	52.2123	52.9748	52.7205	-0.762474	-0.508237	51.1341	52.103	52.1459	-0.96894	-1.01181	50.6977	51.311	51.2689	-0.613288	-0.57119
ACF4	NA	NA	69.2762	NA	NA	69.495	62.252	NA	7.243	NA	NA	52.9757	54.6202	NA	NA
ACH1	59.6661	60.2713	60.269	-0.605141	-0.602833	55.436	56.2145	61.5635	-0.778452	-6.12745	55.8241	56.7943	59.6845	-0.970201	-3.8604
ACL4	54.0462	53.9273	53.9106	0.118911	0.135654	51.9825	53.7583	52.8988	-1.7758	-0.91623	50.8713	49.7348	50.8134	1.13654	0.0579133
ACO1	53.4421	53.7778	53.6219	-0.33577	-0.179813	52.6042	52.4974	52.6628	0.106792	-0.0585992	52.6779	51.8344	52.6399	0.84352	0.0379345
ACO2	52.0642	52.8109	54.005	-0.746749	-1.94083	51.6029	52.3476	51.8618	-0.744678	-0.258847	49.9747	51.1601	51.7015	-1.18538	-1.72681
ACP1	61.9854	65.4363	NA	-3.45085	NA	NA	57.8524	NA	NA	NA	55.4329	55.4341	60.3191	-0.00111865	-4.88611
ACS2	53.9629	54.4159	53.954	-0.452952	0.00892659	52.0839	52.7098	51.7803	-0.62589	0.303603	50.4857	51.1723	52.3661	-0.686593	-1.88038
ACT1	52.2212	52.4201	52.4382	-0.198863	-0.216975	50.913	51.8479	51.8985	-0.93484	-0.985489	50.2671	51.0586	51.478	-0.791435	-1.2109
ADD37	61.4318	62.349	59.3408	-0.917236	2.09104	55.592	54.928	54.5629	0.663994	1.02913	NA	50.8225	53.9132	NA	NA
ADD66	56.0916	56.7203	54.0968	-0.628703	1.99477	NA	54.4036	54.1258	NA	NA	55.0492	54.7103	54.4142	0.338852	0.634992
ADE1	53.7635	53.7601	54.6962	0.00337	-0.9327	52.1504	52.8925	52.9296	-0.742143	-0.779213	51.3906	53.4704	52.2767	-2.07987	-0.886109
ADE12	51.7186	51.8924	52.0968	-0.173767	-0.378119	54.9976	52.9099	64.1817	2.08763	-9.18412	49.997	57.3827	51.3671	-7.38566	-1.37002
ADE13	62.6604	62.9064	62.9261	-0.245976	-0.265654	60.0111	57.4288	66.5028	2.58225	-6.49173	61.7899	60.8185	61.0328	0.971328	0.757091
ADE16	56.1617	56.6529	56.1056	-0.491188	0.0560736	56.482	55.7412	57.7495	0.740771	-1.26755	56.6279	56.6292	58.4307	-0.00129282	-1.80282
ADE17	55.7727	55.5639	55.6942	0.208836	0.0785359	56.6287	55.7592	57.8674	0.869494	-1.23866	56.9628	56.836	58.0404	0.126805	-1.07757
ADE2	57.6178	58.0154	58.3553	-0.397626	-0.737555	55.2496	54.6164	53.2065	0.633134	2.04303	54.1436	53.661	56.6465	0.482563	-2.50292
ADE3	53.3985	53.2943	53.5676	0.104255	-0.169045	52.6028	52.4582	52.6548	0.14466	-0.0519298	51.4396	52.6147	52.0463	-1.17512	-0.606695
ADE4	54.0794	54.312	53.7049	-0.232617	0.374487	54.7918	54.9398	55.1635	-0.148057	-0.371678	54.8748	53.2302	55.1992	1.64457	-0.324438
ADE5,7	52.7422	53.465	53.4799	-0.722758	-0.737653	52.0595	52.529	52.7733	-0.46952	-0.713773	51.1325	53.4395	52.2421	-2.30703	-1.10963
ADE6	51.552	52.3345	52.175	-0.782553	-0.623053	51.0127	51.6459	51.5363	-0.633208	-0.523624	49.8499	51.7531	51.4079	-1.90322	-1.55807
ADE8	NA	53.3558	53.8861	NA	NA	51.426	52.035	51.7329	-0.608974	-0.306845	51.306	50.6065	50.9574	0.699532	0.348568
ADF1	56.0024	NA	NA	NA	NA	NA	58.7267	NA	NA	NA	52.0052	54.7434	NA	-2.73822	NA
ADH1	54.3552	54.1895	54.3443	0.16566	0.0108045	53.6524	53.7577	54.5267	-0.105248	-0.874301	53.5444	54.5348	56.1074	-0.990395	-2.56302
ADH2	56.9964	57.0752	59.9801	-0.0787694	-2.9837	55.3503	55.3687	60.2042	-0.01841	-4.85395	55.2923	55.6539	59.1365	-0.361646	-3.84426
ADH3	65.2986	65.2205	66.8772	0.0781114	-1.57855	62.7559	58.522	70.4803	4.23396	-7.72439	61.0865	61.8822	65.9857	-0.795736	-4.8992
ADH4	55.0201	57.4876	56.9174	-2.46745	-1.89728	53.8312	NA	NA	NA	NA	NA	50.9359	NA	NA	NA
ADH5	NA	55.117	54.4541	NA	NA	54.0649	53.014	55.1128	1.05091	-1.04792	54.1211	54.0259	54.5617	0.0951058	-0.440688
ADH6	54.6167	54.5633	54.9674	0.0533586	-0.350721	53.5897	53.5962	53.608	-0.00652127	-0.0183635	52.8307	53.0798	53.3271	-0.249102	-0.496422
ADI1	NA	NA	NA	NA	NA	55.4457	54.2474	55.5764	1.19825	-0.130694	54.8054	54.2456	NA	0.559858	NA
ADK1	65.3387	61.2361	70.8649	4.10259	-5.52615	54.6176	53.9804	63.2889	0.637223	-8.67124	50.9844	50.7511	55.3081	0.233224	-4.32373
ADO1	55.9596	56.2738	56.6475	-0.314231	-0.687987	53.6309	53.9478	53.586	-0.316879	0.0448499	54.0254	54.3106	56.0795	-0.285107	-2.05407
ADP1	53.4701	52.7128	NA	0.757301	NA	53.1064	51.7695	52.6427	1.33693	0.463653	49.4778	52.1295	52.3721	-2.65172	-2.89424
ADR1	53.8161	55.742	NA	-1.92599	NA	53.9389	53.0311	53.2256	0.907768	0.713345	NA	53.18	NA	NA	NA
AFG1	NA	53.8852	NA	NA	NA	52.3236	52.9477	54.7318	-0.624157	-2.4082	52.2738	NA	NA	NA	NA
AFG2	56.3009	53.5068	56.0792	2.79404	0.221671	53.4126	52.4044	52.0203	1.00817	1.39232	NA	49.8647	51.4361	NA	NA
AGE2	63.1462	63.7486	60.0047	-0.602371	3.14144	59.4239	55.5391	57.3999	3.88478	2.02391	57.7133	55.0443	62.1844	2.66891	-4.47119
AGX1	60.7136	60.4952	61.9297	0.218452	-1.21604	58.8346	57.4492	63.8251	1.38542	-4.99054	60.4237	61.9671	63.8598	-1.5434	-3.43607
AHA1	55.2412	56.4386	55.8972	-1.19734	-0.655966	53.4358	53.3699	53.4204	0.0658806	0.0154173	54.1541	55.6899	53.625	-1.53586	0.529031
AHP1	64.1668	63.4334	66.1116	0.733407	-1.94484	60.2831	57.372	70.42	2.91101	-10.1369	59.9836	66.5073	69.672	-6.52372	-9.68842
AIM1	57.4432	60.3148	56.4537	-2.87168	0.989429	54.4869	55.4288	56.1126	-0.941898	-1.62568	NA	50.2957	52.8882	NA	NA
AIM14	NA	NA	NA	NA	NA	55.5539	54.0705	NA	1.48339	NA	NA	53.2291	52.1299	NA	NA
AIM17	51.3243	52.0611	52.2735	-0.736714	-0.949146	51.596	51.9892	50.9756	-0.393226	0.620407	49.9629	50.8304	51.6938	-0.867514	-1.73093
AIM2	58.9223	60.1575	59.4033	-1.23515	-0.480999	60.5265	56.3073	63.6066	4.21921	-3.08003	58.6841	58.0534	60.4602	0.63068	-1.77619
AIM21	67.3372	61.9686	74.4925	5.36853	-7.15531	NA	58.8671	NA	NA	NA	NA	52.7147	64.9825	NA	NA
AIM24	NA	57.7998	59.4857	NA	NA	53.087	53.9499	NA	-0.862893	NA	49.0051	NA	51.5702	NA	-2.56505
AIM29	60.8785	59.8028	62.0242	1.07573	-1.14565	58.0507	58.0818	62.837	-0.0310414	-4.78629	56.2974	58.3586	58.4424	-2.06116	-2.14496
AIM3	68.1138	61.6805	65.3997	6.4333	2.71409	NA	NA	NA	NA	NA	NA	51.6012	56.582	NA	NA
AIM41	62.3555	61.8645	NA	0.491017	NA	57.8049	56.1197	60.1873	1.68513	-2.38241	59.8558	52.2573	59.2166	7.59848	0.639181
AIM45	54.0658	55.0216	53.9694	-0.955767	0.0964362	52.4248	52.8473	51.9163	-0.422494	0.508509	51.3012	50.8917	51.9218	0.409412	-0.620673
AIM46	NA	57.6129	NA	NA	NA	54.1003	NA	53.4401	NA	0.660142	51.3663	NA	54.119	NA	-2.75275
AIM6	71.7018	65.401	68.8397	6.30087	2.86213	57.3603	56.7866	69.3225	0.573755	-11.9622	61.5151	NA	68.2483	NA	-6.73314
AIM9	52.5731	52.4224	52.7026	0.15069	-0.129516	50.8147	51.6379	50.9978	-0.823237	-0.183103	50.1502	50.0788	51.2391	0.0714105	-1.08889
AIP1	55.8634	56.7234	56.3605	-0.859954	-0.497134	55.6383	54.5287	56.7735	1.10959	-1.13525	55.6274	56.462	56.3721	-0.834601	-0.744725
AIR1	56.7774	NA	54.8648	NA	1.9126	54.0588	55.2429	52.9891	-1.18415	1.06968	NA	48.8904	51.9214	NA	NA
AIR2	56.3505	58.7015	60.3326	-2.35099	-3.98209	NA	NA	53.5605	NA	NA	NA	NA	52.7714	NA	NA
AKL1	61.6958	61.7649	59.0326	-0.0690973	2.66317	58.5436	54.6258	53.0379	3.91783	5.50574	51.4306	53.0261	56.4528	-1.59545	-5.02217
AKR1	54.3447	54.7222	53.6788	-0.377514	0.665886	53.0768	53.3209	NA	-0.244139	NA	49.7341	51.6944	52.4934	-1.96034	-2.75933
ALA1	52.4395	52.6282	52.7379	-0.188715	-0.29835	50.6127	51.8348	51.4678	-1.22208	-0.855043	49.9346	50.8464	51.3395	-0.911861	-1.40498
ALB1	55.3448	56.4834	56.0742	-1.13861	-0.729386	53.8288	54.1049	53.778	-0.276148	0.0507674	60.7526	50.8734	52.4821	9.8792	8.27057
ALD2	58.8362	57.3975	56.5315	1.43862	2.30471	55.7938	55.3849	56.0283	0.408901	-0.234552	55.7561	54.0727	55.3854	1.68336	0.370661
ALD4	61.2794	63.1158	62.3739	-1.83646	-1.09447	60.3688	58.2728	65.5898	2.09605	-5.22102	59.9091	60.2337	63.4442	-0.324576	-3.53509
ALD5	61.8693	62.1894	61.2497	-0.320075	0.619578	57.6239	56.4922	57.5162	1.1317	0.107712	56.3886	56.7594	61.7534	-0.370832	-5.36477
ALD6	52.5731	52.3281	52.7005	0.245034	-0.127411	55.4454	54.4403	57.7024	1.00509	-2.25705	56.5799	57.5363	56.1525	-0.956358	0.427481
ALE1	56.0521	58.7889	56.4096	-2.73673	-0.357481	NA	53.4128	53.3798	NA	NA	56.0779	52.0534	51.1538	4.02454	4.9241
ALF1	NA	64.4615	70.4599	NA	NA	56.5162	53.9971	57.705	2.51908	-1.18881	NA	50.7801	52.0583	NA	NA
ALG11	NA	53.6756	53.9911	NA	NA	NA	NA	NA	NA	NA	50.1337	NA	51.2746	NA	-1.14086
ALG9	54.3462	53.7947	55.6372	0.551502	-1.29096	52.6678	53.0892	53.4733	-0.421445	-0.805555	49.894	NA	52.9317	NA	-3.03779
ALO1	58.7248	59.5723	59.2767	-0.847475	-0.551866	55.6333	54.6292	53.3796	1.00407	2.25363	50.3028	54.3467	51.7252	-4.04383	-1.42238
ALT1	52.7769	53.0369	52.7218	-0.259962	0.0551034	51.4336	52.4953	50.7227	-1.06167	0.710913	50.3474	50.8689	51.6415	-0.521456	-1.29408
ALT2	53.2818	NA	53.1613	NA	0.120535	NA	53.1879	54.1297	NA	NA	NA	NA	NA	NA	NA
AMD1	53.2829	52.8039	53.4864	0.479031	-0.203501	52.3175	52.606	53.2517	-0.288527	-0.934236	51.0582	51.8546	51.7916	-0.796368	-0.733408
AMS1	NA	56.9922	57.247	NA	NA	NA	54.8295	56.4449	NA	NA	56.3095	58.2337	57.3112	-1.92422	-1.00168
ANB1	51.4662	NA	54.2685	NA	-2.80235	NA	NA	52.6652	NA	NA	51.6693	NA	51.4929	NA	0.176359
ANP1	55.0493	NA	54.2443	NA	0.804985	53.4524	52.6435	54.1742	0.80884	-0.721864	49.3327	NA	51.3027	NA	-1.97003
ANT1	59.9112	NA	60.8655	NA	-0.954324	NA	54.9871	53.8119	NA	NA	NA	NA	50.5536	NA	NA
AOS1	55.0445	55.597	56.3731	-0.552423	-1.3286	54.8745	53.7646	55.0254	1.10982	-0.150989	51.6933	54.5532	52.6804	-2.85989	-0.987177
APA1	53.7797	53.9535	54.069	-0.173764	-0.289318	51.2303	52.1792	51.4906	-0.948922	-0.260295	50.6818	50.7996	52.0992	-0.117807	-1.41742
APC4	53.5669	54.2072	NA	-0.640298	NA	NA	NA	NA	NA	NA	NA	NA	NA	NA	NA
APD1	55.7034	56.7822	56.1989	-1.07882	-0.495464	54.6547	54.1698	56.2001	0.484909	-1.54539	55.6587	52.4509	56.4677	3.20777	-0.808992
APE1	60.8594	62.0081	62.2452	-1.14874	-1.38589	58.7087	55.7914	66.0363	2.91727	-7.32757	59.3522	60.0112	61.1736	-0.65896	-1.82131
APE2	56.8421	57.6455	57.3935	-0.803436	-0.551359	56.2409	55.1054	58.8143	1.13545	-2.57338	57.1698	57.8576	57.4001	-0.687806	-0.230282
APE3	57.3687	56.787	56.5377	0.581667	0.831007	54.9479	52.9061	55.7774	2.04181	-0.829556	58.1269	55.9136	52.9971	2.21333	5.12979
APE4	61.7872	NA	62.8574	NA	-1.07014	59.8006	57.3985	65.1136	2.4021	-5.31298	57.8781	58.0132	60.4344	-0.135102	-2.55633
APL1	52.0872	NA	54.9513	NA	-2.86413	NA	52.7767	51.2935	NA	NA	NA	50.1916	52.4257	NA	NA
APL2	57.8275	54.5603	56.5114	3.2672	1.31616	55.4387	53.3475	53.8476	2.09123	1.59107	54.2691	54.135	52.5233	0.134067	1.74581
APL3	55.5743	53.3576	54.9106	2.21671	0.663715	54.0909	52.7949	53.395	1.29595	0.695932	50.9968	48.3342	51.0699	2.66261	-0.0731731
APL4	54.8725	55.2932	55.0035	-0.420628	-0.130934	53.6048	53.6859	53.5424	-0.0811081	0.062406	54.5997	52.8149	53.0414	1.78479	1.5583
APL5	55.1506	57.1944	55.3663	-2.04378	-0.215736	53.6604	52.8941	53.2518	0.766266	0.408636	52.6304	52.7417	51.8501	-0.111352	0.780282
APL6	53.8896	53.5537	54.7086	0.335906	-0.818975	53.1226	53.2182	54.3327	-0.095562	-1.21012	50.0311	51.0255	51.5967	-0.994384	-1.56557
APM1	55.0465	54.3879	55.6516	0.658673	-0.605021	NA	53.4279	53.9972	NA	NA	51.8129	52.8636	58.0239	-1.05071	-6.21097
APM3	53.7512	53.6205	53.0104	0.130753	0.740853	NA	52.2778	53.8769	NA	NA	NA	51.9793	52.2336	NA	NA
APN1	59.1703	62.6258	61.1232	-3.45549	-1.95297	58.6266	55.9561	66.0758	2.67048	-7.44925	57.8311	62.0086	59.9093	-4.17745	-2.07818
APS3	54.6286	55.6728	53.5394	-1.04412	1.08922	53.7641	NA	NA	NA	NA	52.8405	53.4253	52.365	-0.584822	0.475496
APT1	52.8626	53.4514	53.2973	-0.588792	-0.434725	52.3616	52.2972	51.9807	0.0643606	0.38085	51.181	51.8846	51.348	-0.703569	-0.166923
ARA1	59.8239	61.6061	60.9966	-1.78214	-1.17262	58.5098	57.2443	64.4352	1.26549	-5.92546	59.4614	60.8031	61.4432	-1.3417	-1.98174
ARB1	53.7872	53.3561	52.9894	0.431037	0.797723	51.4854	52.2127	52.036	-0.727258	-0.550602	50.459	50.6619	51.5102	-0.20285	-1.05117
ARC1	53.4286	52.5766	52.8152	0.852036	0.613455	51.8389	51.9464	51.8456	-0.107505	-0.00663233	50.6838	49.1061	51.5041	1.57774	-0.820317
ARC15	60.522	61.7564	62.3228	-1.23447	-1.80086	55.9643	54.9126	55.2579	1.05169	0.706363	55.7011	53.0094	55.9671	2.69174	-0.265964
ARC18	55.4944	55.4044	56.2834	0.0899387	-0.789033	55.4672	54.6396	56.6771	0.827571	-1.20996	53.3815	54.4291	57.0295	-1.04769	-3.64805
ARC19	55.5294	56.2834	57.3382	-0.754012	-1.80881	55.1371	55.5076	55.2428	-0.370462	-0.105693	54.9701	53.8924	56.2328	1.07771	-1.26266
ARC35	55.9221	56.3263	55.8103	-0.404191	0.111817	55.0477	55.4554	55.975	-0.407701	-0.927308	55.1317	55.3011	55.2898	-0.169396	-0.158051
ARC40	58.3356	59.3079	58.765	-0.97237	-0.429411	55.8568	55.1273	55.8554	0.729468	0.00139958	55.7963	55.1174	57.8298	0.678908	-2.03355
ARD1	53.6373	53.6521	53.9018	-0.0147926	-0.264512	52.6336	52.7444	53.1254	-0.110825	-0.491782	50.4436	51.589	51.9535	-1.14536	-1.50984
ARE2	56.97	60.4754	59.2041	-3.50538	-2.2341	55.6812	52.9056	NA	2.77558	NA	NA	51.2889	51.7226	NA	NA
ARF1	52.335	53.5052	52.9927	-1.17017	-0.657665	52.4145	53.0068	52.2672	-0.592289	0.147317	50.5723	53.9498	51.4105	-3.37743	-0.838163
ARF2	50.4452	53.2378	52.9974	-2.79256	-2.55211	52.473	52.7985	52.7113	-0.325484	-0.238274	50.585	54.0454	51.53	-3.46037	-0.945041
ARG1	54.1246	53.8194	53.7244	0.305214	0.400251	53.661	53.2455	56.3051	0.415528	-2.64411	52.8419	53.1699	53.0016	-0.327997	-0.159683
ARG3	NA	61.8887	62.8883	NA	NA	54.6366	NA	64.8278	NA	-10.1913	56.9258	59.0987	62.6423	-2.17289	-5.71649
ARG4	55.1292	55.4551	55.2557	-0.325918	-0.126562	55.2949	54.5306	57.6347	0.764329	-2.33982	55.3394	55.9388	56.2261	-0.599443	-0.886733
ARG5,6	54.0633	53.5579	53.7279	0.505385	0.335411	52.4418	52.6605	53.1535	-0.218703	-0.711741	52.4174	52.5622	53.2253	-0.144761	-0.807922
ARG7	57.2919	58.1991	58.5517	-0.907143	-1.25976	55.7673	55.1051	57.5831	0.662178	-1.81583	55.9718	54.8246	56.4891	1.1472	-0.517323
ARG8	55.0575	55.2184	55.2686	-0.160892	-0.211089	53.6115	53.634	53.4884	-0.0224561	0.123116	53.7786	52.699	53.8967	1.07961	-0.118128
ARH1	52.483	53.8559	52.4227	-1.37297	0.0602613	NA	51.3745	51.5777	NA	NA	50.2588	NA	53.8122	NA	-3.55343
ARI1	51.1458	53.0641	NA	-1.91833	NA	51.4394	51.6049	50.6741	-0.165464	0.765298	50.232	52.1759	51.8475	-1.94389	-1.61548
ARL1	53.2861	53.8579	54.0485	-0.571723	-0.762333	52.6499	52.6898	52.8384	-0.0398761	-0.188536	50.979	53.1967	51.0836	-2.21769	-0.104605
ARO1	52.1404	52.8767	52.5924	-0.736318	-0.451928	51.6259	52.1735	52.2118	-0.547609	-0.585897	50.6393	51.5985	51.2301	-0.95927	-0.590861
ARO10	53.0428	53.1435	53.1228	-0.100756	-0.079988	52.04	52.2764	52.3095	-0.236377	-0.26957	51.4543	52.2921	51.8844	-0.837874	-0.430081
ARO2	62.8049	62.1961	62.2719	0.608809	0.53307	61.4138	58.558	67.1104	2.85578	-5.69659	59.6104	58.5082	62.5031	1.10213	-2.89273
ARO3	53.4908	52.5467	53.3589	0.944003	0.131886	51.1036	52.0552	50.9618	-0.951633	0.141861	51.2378	50.2589	51.2251	0.978915	0.0127854
ARO4	52.6902	53.1359	53.2751	-0.445691	-0.584836	51.3585	51.8437	52.4224	-0.485151	-1.06383	57.0196	51.863	51.9325	5.15659	5.08717
ARO7	53.7078	53.2293	54.683	0.47851	-0.975233	52.0269	52.795	53.2644	-0.768055	-1.23743	50.4266	51.6919	52.3994	-1.26535	-1.97287
ARO8	60.2006	59.929	59.7041	0.271661	0.496585	60.3856	57.1047	64.6596	3.28084	-4.27405	61.0232	59.5265	62.1512	1.49673	-1.12801
ARO9	56.2744	57.2573	57.3584	-0.982903	-1.08405	55.4832	54.1657	57.3749	1.31754	-1.89169	53.7091	53.9576	56.3655	-0.24842	-2.65637
ARP2	55.6951	56.4802	55.9513	-0.785081	-0.256247	54.7278	54.066	54.5382	0.661813	0.189635	54.7515	54.1331	54.9103	0.618478	-0.158735
ARP3	53.4985	55.975	55.5841	-2.47652	-2.08561	54.9774	54.0335	54.614	0.943834	0.363361	54.8557	54.4196	55.8035	0.436074	-0.947869
ARP4	53.0159	55.317	53.6951	-2.30114	-0.67922	51.4408	53.0822	56.7709	-1.64134	-5.33004	50.2237	50.5985	51.2077	-0.374826	-0.984001
ARP5	54.1407	54.2655	54.2734	-0.124853	-0.132734	52.3355	52.803	53.1678	-0.467452	-0.832292	50.424	52.2421	51.5491	-1.81803	-1.12505
ARP7	54.0901	53.1451	54.1836	0.944978	-0.0935493	53.3222	52.9169	53.4295	0.405366	-0.107223	51.3476	52.8769	52.3651	-1.52936	-1.01757
ARP8	54.9105	55.405	54.5222	-0.494558	0.388272	54.5448	53.3026	54.372	1.24221	0.172851	50.3395	53.8003	52.2762	-3.46083	-1.93666
ARP9	54.8128	54.6648	54.583	0.147953	0.229779	53.1904	52.8439	53.5491	0.346476	-0.358653	52.1386	49.9821	53.3734	2.15649	-1.23475
ARX1	52.6867	52.9891	53.3404	-0.302452	-0.653729	52.5013	52.7046	52.956	-0.203336	-0.454717	50.7786	52.3391	52.3315	-1.56052	-1.55294
ASC1	61.2411	61.4966	61.9621	-0.255508	-0.721048	58.7335	56.4358	59.8344	2.29765	-1.10093	57.7394	59.8841	61.4928	-2.1447	-3.75343
ASF1	56.7045	58.8014	58.375	-2.09691	-1.67051	56.0068	54.9923	57.9034	1.01452	-1.89659	54.8412	54.8967	55.0936	-0.0555485	-0.25247
ASG1	54.322	59.0149	53.2241	-4.69287	1.09791	54.6961	53.3617	NA	1.33437	NA	51.5704	NA	52.0351	NA	-0.464738
ASN1	52.4444	52.7053	52.7764	-0.260808	-0.331921	52.433	53.1257	52.732	-0.692676	-0.298941	53.7459	53.2979	53.1125	0.447943	0.633391
ASN2	52.6963	53.1654	53.2702	-0.469103	-0.573846	52.3482	52.9956	52.4672	-0.647383	-0.118997	53.1409	52.4882	53.3819	0.652708	-0.240963
ASP1	55.7033	55.483	55.2118	0.220318	0.491511	54.6773	53.5898	54.1418	1.08749	0.535543	55.4541	54.3648	55.2939	1.08927	0.160113
ATE1	53.5334	53.8223	54.3381	-0.288888	-0.804723	NA	53.1819	54.2081	NA	NA	NA	52.7747	52.7832	NA	NA
ATF2	55.8745	NA	61.3715	NA	-5.49703	52.5883	NA	NA	NA	NA	NA	NA	NA	NA	NA
ATG1	NA	60.4123	59.2345	NA	NA	57.1069	54.0815	54.0981	3.02541	3.00882	NA	52.888	51.3796	NA	NA
ATG18	55.4814	56.5334	55.8828	-1.05203	-0.401446	NA	53.996	54.2813	NA	NA	NA	52.702	52.5534	NA	NA
ATG20	52.1798	52.5543	53.0431	-0.374504	-0.863239	NA	51.7779	51.6504	NA	NA	NA	NA	51.9052	NA	NA
ATG27	56.6979	57.5141	58.3887	-0.816193	-1.69083	52.9186	52.7982	52.8309	0.120404	0.0876815	49.7808	52.9805	52.927	-3.19969	-3.14616
ATG3	61.3779	NA	NA	NA	NA	55.8985	54.6765	55.4955	1.22202	0.40301	NA	NA	51.7843	NA	NA
ATG33	NA	59.0523	59.4583	NA	NA	56.9417	54.6977	58.6115	2.24397	-1.66989	51.025	NA	52.796	NA	-1.77101
ATG4	NA	NA	53.5793	NA	NA	53.3256	52.8476	NA	0.478033	NA	NA	51.8425	NA	NA	NA
ATG8	54.7429	56.3562	54.9469	-1.61328	-0.204014	53.9887	53.1101	52.4343	0.87862	1.55447	51.4944	50.562	55.7779	0.932465	-4.28351
ATO3	56.3674	NA	58.6543	NA	-2.28689	NA	55.6614	58.2477	NA	NA	NA	NA	53.7102	NA	NA
ATP1	55.5296	56.9775	57.9264	-1.44788	-2.39676	52.9649	52.9947	52.848	-0.0297507	0.116901	50.1546	52.921	52.1711	-2.76643	-2.01645
ATP11	NA	57.9224	58.1742	NA	NA	53.9218	54.481	53.1884	-0.55922	0.733388	51.8721	52.0119	54.1854	-0.139806	-2.31335
ATP12	55.0934	54.9371	54.3704	0.156309	0.723042	53.5039	54.0095	54.2687	-0.505607	-0.76472	52.8689	53.2236	53.9351	-0.354698	-1.06621
ATP15	NA	NA	NA	NA	NA	53.4613	54.2799	53.6646	-0.818532	-0.203291	50.6732	50.8548	52.9333	-0.181634	-2.26004
ATP16	NA	NA	NA	NA	NA	NA	NA	NA	NA	NA	51.6483	52.0723	NA	-0.423949	NA
ATP17	62.2887	61.0008	58.1214	1.28784	4.16725	51.0098	53.6001	52.8824	-2.59034	-1.87264	48.4688	50.9165	52.1645	-2.44779	-3.69579
ATP18	71.6436	63.8699	64.3446	7.77373	7.29904	53.8081	53.9534	53.8651	-0.145369	-0.0569947	49.6039	47.4271	51.6568	2.17681	-2.05287
ATP19	64.7567	72.8646	NA	-8.10782	NA	NA	55.4039	70.2198	NA	NA	NA	NA	NA	NA	NA
ATP2	56.6829	57.7552	58.719	-1.07226	-2.0361	53.4789	53.1881	53.5708	0.290814	-0.0918941	50.5304	53.0006	53.2049	-2.47023	-2.67445
ATP20	55.7261	55.4101	59.2607	0.315992	-3.53457	54.4662	54.3273	NA	0.138909	NA	NA	NA	53.0704	NA	NA
ATP3	56.9319	57.3711	58.4806	-0.439196	-1.54872	52.5579	53.0226	52.9065	-0.464664	-0.348547	49.6114	50.5841	52.2785	-0.972664	-2.66709
ATP4	56.1298	58.6465	59.997	-2.51675	-3.86717	51.9222	53.3395	53.584	-1.41733	-1.66176	50.452	52.1519	51.7223	-1.69986	-1.27022
ATP5	57.104	58.946	59.7704	-1.84201	-2.66642	54.2012	53.6681	53.7039	0.533083	0.497204	50.0402	50.5727	52.6465	-0.532545	-2.60629
ATP7	NA	NA	NA	NA	NA	55.4927	54.2547	54.9954	1.23796	0.497305	51.2558	50.71	52.9979	0.545789	-1.74209
ATX1	56.8953	NA	NA	NA	NA	56.8373	54.2573	59.2241	2.58002	-2.38677	53.9829	NA	NA	NA	NA
AVL9	55.9641	56.1154	55.9101	-0.151311	0.0540268	52.7843	53.3189	53.3343	-0.534611	-0.550046	54.376	51.8148	52.1361	2.5612	2.23982
AVT1	60.5706	54.0914	NA	6.47914	NA	NA	53.0993	NA	NA	NA	NA	NA	51.9571	NA	NA
AVT3	65.8718	60.8389	NA	5.03293	NA	NA	NA	NA	NA	NA	NA	52.1031	53.1975	NA	NA
AXL2	NA	62.9685	NA	NA	NA	54.2801	53.2077	NA	1.07236	NA	NA	53.593	53.788	NA	NA
AYR1	53.0658	54.0556	53.6914	-0.989853	-0.625639	54.1798	52.9839	52.8661	1.19592	1.31374	50.4433	52.063	51.7965	-1.61964	-1.35319
BAP3	NA	NA	55.7929	NA	NA	52.8364	53.4285	NA	-0.592148	NA	NA	NA	NA	NA	NA
BAT1	53.7043	55.507	55.622	-1.80274	-1.91773	53.1878	53.3565	53.8601	-0.168625	-0.672278	54.2557	54.0647	55.0825	0.191017	-0.826867
BAT2	51.7277	52.5159	52.8821	-0.788169	-1.15442	51.9252	51.6706	51.8862	0.254667	0.0390021	51.0856	52.0408	52.8583	-0.955183	-1.77271
BBC1	66.0019	63.0625	68.6573	2.93944	-2.65542	NA	57.3078	NA	NA	NA	59.3585	56.1389	60.3074	3.21961	-0.948841
BCH1	54.4317	54.5426	54.8821	-0.110916	-0.450438	52.7066	52.2908	52.2983	0.41581	0.408333	50.9854	53.2892	51.9933	-2.30372	-1.00787
BCP1	52.9937	53.4557	53.5016	-0.461939	-0.50786	51.4744	52.3657	51.0385	-0.891352	0.435895	51.2312	51.8889	51.2771	-0.657716	-0.0458419
BCY1	53.4143	54.4365	54.2837	-1.02222	-0.869381	50.9527	52.029	51.4052	-1.07635	-0.452541	51.3202	49.8832	51.3322	1.43698	-0.0120207
BDF1	55.7904	54.3558	54.4065	1.43457	1.38389	54.6367	53.3351	52.6319	1.30156	2.00474	53.4558	50.6726	52.1375	2.78323	1.31826
BDH1	56.6468	57.088	57.3661	-0.441195	-0.719255	53.6732	54.2774	54.733	-0.604223	-1.0598	52.7368	54.1249	53.6925	-1.3881	-0.955685
BDP1	64.846	58.5317	57.6153	6.31428	7.2307	54.2313	55.6288	56.2322	-1.39754	-2.00096	NA	52.7612	57.9717	NA	NA
BEM1	54.4427	54.4817	53.3384	-0.0389379	1.10435	50.7618	52.4593	52.8385	-1.69753	-2.0767	NA	49.6279	51.3075	NA	NA
BEM2	53.6589	54.4714	54.1993	-0.812495	-0.540403	52.3141	53.1422	52.4245	-0.828082	-0.110371	51.4397	52.1109	52.471	-0.671185	-1.03132
BEM3	60.6379	61.6322	63.3235	-0.99432	-2.68562	54.9875	56.8296	53.6549	-1.84214	1.33257	58.3363	53.5745	54.2612	4.76176	4.07505
BEM4	NA	53.2854	NA	NA	NA	NA	52.792	NA	NA	NA	51.0766	NA	51.9994	NA	-0.92283
BET2	59.8015	60.262	59.8434	-0.460514	-0.0419522	58.0761	57.0961	60.5311	0.979946	-2.455	57.0318	58.2879	58.7809	-1.25609	-1.74905
BET3	54.4527	54.5789	55.0398	-0.126216	-0.587142	52.3245	53.7214	55.3154	-1.39691	-2.99087	51.6778	53.5049	54.1129	-1.82712	-2.43507
BET4	56.764	58.578	58.8461	-1.81398	-2.08211	55.8932	56.3762	60.5442	-0.482988	-4.65094	57.8064	54.9879	56.8122	2.81852	0.994142
BFR1	56.9519	56.3179	55.6291	0.634017	1.32284	54.9022	54.2102	53.3355	0.692041	1.56679	54.4098	49.3104	52.2316	5.09946	2.17817
BFR2	55.8558	56.3173	57.5172	-0.461482	-1.66139	53.7143	53.9521	53.214	-0.237765	0.50026	52.9232	50.5886	52.2853	2.33463	0.637927
BGL2	58.5978	59.3418	58.9998	-0.744005	-0.40199	58.9739	57.0127	64.7644	1.96122	-5.79049	58.5366	60.9495	60.4211	-2.41283	-1.88442
BIK1	NA	68.7381	65.9172	NA	NA	NA	57.6276	57.8559	NA	NA	51.522	53.1212	53.7868	-1.59917	-2.26475
BIM1	54.0824	52.5995	53.2971	1.4829	0.785283	52.0148	52.6488	52.201	-0.633932	-0.186168	NA	49.4722	50.4804	NA	NA
BIO2	58.0605	57.5645	55.6884	0.495932	2.37209	53.273	54.2954	52.8149	-1.02238	0.458192	NA	51.4536	54.1357	NA	NA
BLM10	53.5418	53.2369	53.0561	0.30492	0.485702	51.048	52.4311	53.3697	-1.3831	-2.32171	49.6955	52.1551	51.3176	-2.45955	-1.62213
BMH1	61.015	61.5567	62.0099	-0.541681	-0.994838	60.3923	56.494	61.4042	3.89829	-1.01182	58.6432	62.8287	61.0932	-4.1855	-2.44997
BMH2	64.0732	62.2347	62.0789	1.83849	1.99425	63.0223	58.2291	73.5993	4.79314	-10.577	59.6297	61.6494	64.3815	-2.01967	-4.75177
BMS1	56.0089	55.4045	55.8614	0.604431	0.14757	53.7346	53.4526	53.0702	0.282051	0.66445	51.1069	50.7961	52.2473	0.310742	-1.14044
BMT6	54.7712	56.1896	54.0375	-1.41843	0.733696	NA	52.4841	NA	NA	NA	NA	NA	NA	NA	NA
BNA1	61.9888	65.0882	66.6438	-3.09932	-4.65493	60.695	56.1441	67.6688	4.5509	-6.97385	56.4263	56.2418	61.8035	0.184456	-5.37721
BNA3	56.1091	56.69	55.9384	-0.58088	0.170668	54.8476	53.3189	55.4702	1.52866	-0.622642	52.6042	52.5849	55.9517	0.0192826	-3.3475
BNA4	54.4561	NA	54.2765	NA	0.179638	53.2455	52.714	52.5562	0.531464	0.689271	49.0699	NA	50.2413	NA	-1.17141
BNA5	NA	55.2514	56.2446	NA	NA	55.2344	54.6016	56.228	0.632778	-0.993642	54.5991	55.9744	56.1182	-1.3753	-1.51916
BNA6	64.5497	64.7751	65.0554	-0.22536	-0.505678	59.2038	56.8804	66.9017	2.32333	-7.69789	58.1819	62.4883	69.5839	-4.30639	-11.402
BNA7	NA	61.5209	NA	NA	NA	60.4418	56.8284	59.2098	3.61337	1.23201	54.9577	55.6568	58.6274	-0.699106	-3.66971
BNI1	NA	55.6437	59.1079	NA	NA	51.3289	53.4678	52.5724	-2.13899	-1.24356	54.244	53.2655	52.1192	0.978532	2.12478
BNI5	62.3434	63.2216	62.1984	-0.878196	0.144984	57.2201	56.0904	57.8929	1.12974	-0.672811	54.1226	52.8762	55.1443	1.24635	-1.0217
BOI1	59.1388	66.2142	64.7027	-7.07536	-5.56386	61.1757	55.5343	55.0238	5.64135	6.15194	NA	52.9611	56.637	NA	NA
BOI2	54.0834	62.3723	58.4707	-8.28884	-4.38731	56.9476	54.7321	52.1324	2.21544	4.81514	NA	51.953	55.6781	NA	NA
BOS1	59.8411	63.5024	67.2935	-3.66123	-7.45236	54.1922	54.5316	NA	-0.339441	NA	56.3188	52.8233	54.2047	3.49558	2.11411
BPL1	NA	55.1004	53.6572	NA	NA	52.9353	52.2745	52.0634	0.660778	0.871911	49.9866	52.3073	52.1731	-2.32077	-2.18654
BPT1	NA	54.0081	57.6778	NA	NA	NA	NA	NA	NA	NA	51.5265	NA	53.1359	NA	-1.60942
BRE1	54.905	55.66	54.2651	-0.755056	0.639904	52.9912	53.0397	52.1076	-0.0485671	0.883589	50.9507	52.5445	51.9112	-1.59382	-0.960527
BRE2	53.9153	NA	54.449	NA	-0.533731	NA	52.2464	52.8099	NA	NA	NA	51.4385	51.2967	NA	NA
BRE5	58.413	58.3019	55.9431	0.111162	2.46996	54.8096	54.7237	54.2193	0.0859737	0.590358	53.7751	50.7835	51.0692	2.99154	2.70589
BRN1	54.1901	55.1998	50.6815	-1.00968	3.50861	57.1944	52.576	NA	4.61839	NA	53.195	NA	NA	NA	NA
BRO1	52.9138	53.0248	53.8738	-0.111058	-0.960006	52.2261	53.3216	52.5921	-1.09553	-0.366036	50.7434	51.4771	51.305	-0.733684	-0.561538
BRR2	54.8299	55.3845	55.9322	-0.554679	-1.10229	53.8343	53.5379	53.0682	0.296493	0.766128	57.859	52.8572	52.8003	5.00177	5.05868
BRX1	56.432	55.177	55.4317	1.25503	1.00031	54.727	53.6848	53.5589	1.04227	1.16814	53.2413	50.4145	52.795	2.82679	0.446257
BSP1	NA	NA	NA	NA	NA	56.9033	57.5096	NA	-0.606262	NA	NA	52.7286	55.188	NA	NA
BTS1	NA	54.1263	NA	NA	NA	52.3769	53.2683	54.2312	-0.891394	-1.85435	NA	53.6937	NA	NA	NA
BUD16	55.0773	56.7398	55.3615	-1.66246	-0.284159	56.9718	NA	NA	NA	NA	NA	52.408	58.3934	NA	NA
BUD17	57.2194	NA	57.5214	NA	-0.301957	56.1352	54.6639	57.8546	1.47131	-1.71935	56.5226	56.4197	57.9184	0.102906	-1.39583
BUD2	54.4273	NA	52.0906	NA	2.33667	NA	NA	NA	NA	NA	NA	NA	NA	NA	NA
BUD20	60.0389	59.7949	61.2637	0.244077	-1.22474	58.8194	54.9113	56.421	3.90807	2.39843	54.3839	54.8126	55.0847	-0.428699	-0.700878
BUD21	NA	NA	NA	NA	NA	NA	65.7498	NA	NA	NA	53.0589	55.0883	NA	-2.02941	NA
BUD22	55.8065	54.806	55.6718	1.00057	0.134759	54.2403	54.1459	54.3921	0.094334	-0.151818	NA	48.3454	51.5728	NA	NA
BUD23	52.9947	53.8751	54.9696	-0.880379	-1.97487	52.7158	52.5873	52.8292	0.128536	-0.113377	NA	51.0683	51.6761	NA	NA
BUD27	65.8403	68.3129	59.6092	-2.47259	6.23115	55.8483	55.6906	59.0089	0.157703	-3.1606	50.1669	54.2403	55.5527	-4.07343	-5.38585
BUD3	59.8557	58.8664	59.8142	0.989317	0.041507	60.8343	58.2771	NA	2.55722	NA	51.4124	54.0527	54.495	-2.64032	-3.08263
BUD32	55.0172	54.1445	56.3874	0.872688	-1.37019	NA	NA	52.4644	NA	NA	NA	52.9667	NA	NA	NA
BUD4	NA	61.029	66.2271	NA	NA	57.5277	54.6422	NA	2.88553	NA	NA	54.2952	58.2131	NA	NA
BUD6	54.2073	55.6119	54.3963	-1.40457	-0.188982	53.7889	53.6704	52.7244	0.118503	1.06459	50.9064	51.7593	51.6112	-0.852869	-0.70478
BUG1	NA	NA	NA	NA	NA	NA	NA	NA	NA	NA	74.1626	56.8245	74.2382	17.3381	-0.0756511
BUL1	NA	54.1797	55.4269	NA	NA	52.9478	53.0714	52.2764	-0.123626	0.671362	NA	50.5787	53.5991	NA	NA
BUL2	52.7643	54.5068	52.2427	-1.74252	0.521602	52.2186	52.6331	53.4881	-0.414532	-1.26948	NA	50.8244	51.8699	NA	NA
BUR6	58.351	58.0949	58.9142	0.256138	-0.563168	54.4728	54.8317	57.5055	-0.358901	-3.03272	NA	52.4554	53.1239	NA	NA
BZZ1	54.675	55.5746	54.4597	-0.899546	0.215387	52.1508	52.432	52.0096	-0.281195	0.141196	51.434	50.1747	51.742	1.25935	-0.307997
CAB1	NA	53.8738	54.0498	NA	NA	52.0182	52.5886	52.2575	-0.570452	-0.23933	50.2946	50.717	51.1102	-0.422413	-0.815594
CAB2	55.0323	52.9794	53.0174	2.05296	2.01496	52.8514	52.659	51.4156	0.192304	1.43571	51.7653	51.1111	51.4568	0.654173	0.30854
CAB3	60.3123	63.5242	58.0945	-3.21192	2.21779	55.8323	55.4312	54.4576	0.401073	1.37469	55.5461	52.0328	53.5796	3.51339	1.96654
CAB4	55.0761	55.3308	54.8011	-0.254703	0.275024	54.1574	53.9251	56.1164	0.232232	-1.959	54.3137	55.538	55.0747	-1.22431	-0.761
CAB5	NA	NA	54.7053	NA	NA	NA	53.3679	52.5874	NA	NA	51.1611	51.8991	51.6493	-0.738025	-0.488228
CAC2	59.0768	67.344	61.4325	-8.26717	-2.35563	NA	57.888	58.1226	NA	NA	53.789	54.6058	55.7089	-0.816776	-1.91989
CAF130	NA	NA	NA	NA	NA	53.4266	NA	54.8505	NA	-1.42391	52.0224	NA	52.3511	NA	-0.328707
CAF16	56.5405	56.1947	56.3527	0.345774	0.187743	57.1933	54.7212	57.4909	2.47207	-0.297589	56.0329	56.8109	57.2206	-0.778045	-1.18767
CAF20	57.8762	58.9678	56.4832	-1.09158	1.39304	54.4455	53.5042	56.2028	0.941312	-1.75724	53.4784	51.0538	53.2944	2.42458	0.183982
CAF40	NA	54.3185	54.9134	NA	NA	52.7803	53.2304	52.6747	-0.450078	0.10563	NA	49.7195	54.1191	NA	NA
CAJ1	57.6083	58.8925	59.4685	-1.28417	-1.86017	54.3388	54.1535	54.8094	0.185377	-0.470594	56.2495	52.6106	53.9845	3.63892	2.26502
CAM1	53.2324	52.3549	52.6873	0.877498	0.545102	51.3751	52.1517	51.6429	-0.776609	-0.26783	50.5614	51.2903	51.51	-0.728935	-0.948559
CAP1	57.3312	57.4504	56.8903	-0.119216	0.44092	56.0991	55.0525	57.1368	1.04661	-1.03768	56.14	54.7939	55.5661	1.34603	0.573875
CAP2	56.8224	57.8081	57.0537	-0.985652	-0.231333	55.9466	55.4264	57.2011	0.520185	-1.25453	55.8019	57.5993	57.1674	-1.7974	-1.36554
CAR1	57.6088	57.2782	56.6114	0.33069	0.997424	57.4321	54.695	59.78	2.73718	-2.34782	53.4104	56.8355	56.8623	-3.42515	-3.45197
CAR2	51.635	53.3335	53.2385	-1.69841	-1.6035	52.0299	52.1517	53.0931	-0.121814	-1.0632	51.1461	53.9907	52.298	-2.84467	-1.15192
CAT2	52.7173	53.4381	52.6254	-0.72084	0.0918652	NA	NA	NA	NA	NA	50.2495	52.9527	52.0454	-2.70327	-1.79595
CAT5	56.1035	57.289	NA	-1.18548	NA	55.2084	53.8323	53.9985	1.37611	1.20992	NA	NA	NA	NA	NA
CBC2	56.928	56.0141	53.784	0.913852	3.14393	52.6959	52.9549	51.8784	-0.258988	0.817459	50.8918	52.1765	50.736	-1.28472	0.155796
CBF1	66.6551	NA	72.5869	NA	-5.93181	63.2891	54.9929	NA	8.29625	NA	55.3678	53.5651	NA	1.80261	NA
CBF5	56.3256	56.6402	56.3458	-0.314584	-0.0201986	56.9326	55.6211	55.2108	1.3115	1.72183	55.0509	52.9016	55.0615	2.14931	-0.0106202
CBK1	49.3864	53.3393	53.1396	-3.95293	-3.75325	NA	53.404	53.3338	NA	NA	NA	54.1218	51.278	NA	NA
CBP3	55.2594	54.9109	55.013	0.348449	0.246369	54.047	54.9057	54.5647	-0.858781	-0.517706	52.2493	NA	52.9168	NA	-0.667539
CBP4	58.1385	NA	60.6634	NA	-2.52491	NA	NA	NA	NA	NA	50.4526	NA	52.7892	NA	-2.3366
CBP6	54.7815	59.0516	56.6725	-4.27004	-1.89095	NA	54.467	NA	NA	NA	NA	NA	54.6238	NA	NA
CBR1	51.6558	53.0874	54.5167	-1.43165	-2.86088	52.626	52.864	52.4013	-0.237919	0.22473	50.3163	51.1413	51.0647	-0.825035	-0.748393
CBS1	54.4128	NA	NA	NA	NA	53.9727	52.4905	NA	1.48223	NA	NA	NA	NA	NA	NA
CCA1	53.2363	53.4648	53.5565	-0.228504	-0.320182	51.6251	51.9139	51.7925	-0.288738	-0.167362	50.6787	50.6763	52.3316	0.00238919	-1.65295
CCL1	NA	56.413	55.7745	NA	NA	NA	NA	55.7261	NA	NA	53.2119	51.3156	52.7313	1.89626	0.480619
CCP1	57.8805	58.0202	57.8522	-0.139658	0.0282577	54.6701	54.9426	55.2367	-0.272516	-0.566627	53.8418	52.8734	54.0964	0.968446	-0.254579
CCR4	54.0133	54.4371	54.0285	-0.423762	-0.0151424	53.5154	53.1941	52.8814	0.321297	0.633993	52.028	51.4459	52.223	0.582158	-0.194933
CCS1	55.1955	56.0857	56.4743	-0.890158	-1.27881	54.2943	53.8426	54.9032	0.451743	-0.608889	53.5445	52.2189	53.8814	1.32566	-0.336833
CCT2	53.1662	53.5915	53.8676	-0.425356	-0.701423	52.239	52.3441	52.2579	-0.105021	-0.0188825	51.4176	51.3303	51.8973	0.0873493	-0.479644
CCT3	52.8022	53.1308	52.8532	-0.328537	-0.0509337	52.1302	52.3468	52.3269	-0.21661	-0.196679	50.8339	52.1676	52.0288	-1.33373	-1.19493
CCT4	53.0149	53.6229	53.3511	-0.607954	-0.336204	52.203	52.3878	52.0488	-0.184718	0.154278	51.2865	51.9523	51.5141	-0.665784	-0.227647
CCT5	52.8201	53.4542	53.3929	-0.634153	-0.572837	51.7216	52.3774	51.9644	-0.655821	-0.242869	50.2865	51.4724	51.6197	-1.18588	-1.33319
CCT6	53.5919	53.3658	53.2404	0.226165	0.351526	52.6528	52.4295	52.142	0.223321	0.510835	50.5468	52.1336	51.6235	-1.58677	-1.07671
CCT7	53.1514	53.4896	53.1927	-0.338251	-0.0412762	52.3218	52.4883	52.7957	-0.166566	-0.473969	50.6943	52.3123	51.793	-1.61801	-1.09867
CCT8	53.4743	53.5465	53.5511	-0.0721217	-0.0767868	52.3196	52.4091	52.3152	-0.0895563	0.0043698	50.274	52.4259	51.5627	-2.1519	-1.28863
CCW14	70.6163	NA	66.8831	NA	3.73323	53.4896	54.6545	65.9056	-1.16493	-12.4161	NA	47.6949	58.2887	NA	NA
CDC1	53.4947	53.7759	NA	-0.281159	NA	51.9242	53.1442	52.5036	-1.22006	-0.579447	50.0562	50.8446	52.272	-0.788344	-2.21574
CDC10	53.0489	52.9642	53.7844	0.0847088	-0.735547	51.8245	52.1364	54.0489	-0.311911	-2.22443	50.841	52.5014	51.4337	-1.6604	-0.592707
CDC11	54.861	55.1391	55.2245	-0.278055	-0.363469	53.6682	53.0719	53.5924	0.596288	0.0757713	49.7934	52.5656	53.109	-2.77222	-3.31563
CDC12	53.1816	53.7215	53.7683	-0.539981	-0.586788	52.5885	52.4462	53.3087	0.142299	-0.720197	49.7686	51.413	52.0821	-1.64447	-2.31353
CDC123	54.2921	54.5282	53.096	-0.236092	1.19615	52.238	52.0273	51.6406	0.210718	0.597422	NA	NA	52.0981	NA	NA
CDC14	55.0807	55.4682	55.7674	-0.387429	-0.686636	54.5304	53.1297	NA	1.40075	NA	NA	44.3654	52.2071	NA	NA
CDC16	54.0373	55.7725	54.7131	-1.7352	-0.675758	NA	54.8068	NA	NA	NA	NA	52.2003	54.1172	NA	NA
CDC19	54.1894	54.3783	54.4671	-0.188888	-0.277638	53.0897	52.923	52.6646	0.166651	0.425105	56.9184	54.854	54.0968	2.0644	2.82159
CDC21	55.9287	58.1073	57.0997	-2.17869	-1.17102	55.5657	55.4772	56.424	0.088535	-0.858219	56.1612	54.6687	59.0172	1.49256	-2.85594
CDC24	57.4657	57.9465	55.827	-0.480807	1.63872	52.8394	53.4775	54.3432	-0.63802	-1.50379	54.5074	52.5144	51.683	1.99303	2.82438
CDC25	53.7407	63.4507	58.8445	-9.71	-5.10378	53.9625	53.9838	53.0282	-0.0212052	0.934354	53.4459	52.1423	52.6169	1.30359	0.828949
CDC28	53.5234	54.1457	55.0313	-0.622366	-1.50789	52.7024	52.8568	54.4384	-0.154461	-1.73608	51.8859	51.8314	51.875	0.0544501	0.0109172
CDC3	53.6811	53.6878	53.8445	-0.00667174	-0.163413	52.4403	52.7762	53.0875	-0.335968	-0.647248	50.2965	51.6394	52.0971	-1.34282	-1.80057
CDC31	60.3304	61.9768	61.3034	-1.64637	-0.973048	55.0704	54.2944	54.144	0.776035	0.926413	55.3018	54.5268	54.1896	0.774915	1.11217
CDC33	54.1598	53.6592	53.8566	0.500637	0.303166	52.6819	52.5133	54.0757	0.168656	-1.39383	51.4279	51.9655	52.5047	-0.537603	-1.07673
CDC34	NA	55.2618	54.685	NA	NA	54.2942	53.5872	52.5059	0.706988	1.78826	NA	51.3991	52.1233	NA	NA
CDC36	54.1138	54.7022	54.1496	-0.588388	-0.0358063	NA	53.0023	52.5925	NA	NA	NA	52.1398	51.912	NA	NA
CDC37	63.4149	63.8405	64.8962	-0.425602	-1.48124	55.8595	55.8391	55.3817	0.0203929	0.477741	55.9383	54.4145	55.1167	1.52377	0.821585
CDC39	52.931	53.8944	53.2234	-0.963364	-0.292443	51.7158	52.6218	52.46	-0.905931	-0.744145	52.1138	51.982	51.5733	0.131781	0.540527
CDC4	NA	NA	55.5592	NA	NA	57.6369	55.4425	NA	2.19432	NA	NA	55.9137	56.5172	NA	NA
CDC42	54.136	54.5719	54.5385	-0.435966	-0.402541	53.4288	53.2198	53.3919	0.208991	0.0368673	53.4426	50.4023	53.5369	3.04032	-0.0943206
CDC48	54.9361	55.2805	55.3583	-0.344433	-0.422175	53.6963	53.339	54.204	0.357321	-0.507664	53.1487	53.4105	53.1117	-0.261863	0.0369413
CDC53	51.9097	52.9039	52.8324	-0.99418	-0.922761	52.7772	52.7547	52.5417	0.0224831	0.235482	50.7179	52.0953	51.9992	-1.37742	-1.28124
CDC55	55.7236	55.3298	54.8359	0.393802	0.887665	53.7898	53.1698	52.6251	0.619931	1.16464	51.7765	52.3914	54.5888	-0.614913	-2.81238
CDC60	52.1036	52.2793	52.3989	-0.175687	-0.295275	51.1097	51.8076	51.5214	-0.697952	-0.411683	50.1995	51.1889	51.4594	-0.98937	-1.25988
CDC73	55.351	55.895	55.0723	-0.543991	0.278734	53.818	53.9658	52.7369	-0.147841	1.0811	53.2939	52.9152	52.0858	0.378688	1.20807
CDC8	54.0252	54.123	54.6491	-0.0977341	-0.623895	52.4583	52.6989	52.0902	-0.240605	0.368172	51.7394	54.912	53.7525	-3.1726	-2.01309
CDC9	54.2674	56.1561	54.1999	-1.88873	0.0674769	52.5909	52.8199	53.0892	-0.229017	-0.498274	51.2264	51.7892	51.5426	-0.562868	-0.316197
CDD1	NA	NA	NA	NA	NA	59.3298	56.8955	62.356	2.43432	-3.02622	55.7091	53.5259	58.3247	2.1832	-2.61556
CDS1	NA	NA	54.1327	NA	NA	51.014	53.4277	NA	-2.41372	NA	NA	NA	NA	NA	NA
CEG1	53.217	52.394	52.3599	0.823007	0.857143	50.7256	52.5228	51.9595	-1.79725	-1.23392	49.1305	51.8577	52.2745	-2.72722	-3.14395
CET1	56.4249	54.5626	54.3641	1.86234	2.06084	53.1373	53.294	53.717	-0.156711	-0.579667	52.1824	53.3954	52.8489	-1.21306	-0.666565
CEX1	NA	55.7888	58.8876	NA	NA	NA	54.5228	53.0877	NA	NA	51.4405	53.8228	51.7009	-2.38233	-0.260369
CFT2	51.6693	54.6846	57.3669	-3.01528	-5.69765	52.7173	53.5801	52.4039	-0.862796	0.31338	55.9142	NA	52.0238	NA	3.89038
CGI121	53.138	53.5079	55.3378	-0.369932	-2.19979	52.4458	52.8384	52.8025	-0.392657	-0.356693	51.4024	54.9319	52.1916	-3.52941	-0.789194
CGR1	54.2198	54.8055	NA	-0.585718	NA	NA	51.6205	53.0979	NA	NA	NA	NA	52.2799	NA	NA
CHA1	51.5558	52.8291	52.2367	-1.2733	-0.680911	51.9175	51.8311	51.7752	0.086433	0.142288	49.739	50.7975	51.3146	-1.05856	-1.57559
CHC1	52.3889	52.7635	52.8926	-0.374505	-0.503677	51.9459	52.5591	52.4003	-0.613211	-0.454432	50.9009	52.6752	51.6865	-1.77431	-0.785626
CHD1	55.0548	55.4428	54.5171	-0.387946	0.53774	54.426	53.6492	54.7204	0.776748	-0.29442	51.2646	NA	52.9591	NA	-1.69455
CHO2	NA	53.2767	NA	NA	NA	NA	52.0933	54.2861	NA	NA	51.309	51.6954	50.8279	-0.386387	0.481105
CHS1	NA	NA	61.5952	NA	NA	54.6881	54.5754	NA	0.112727	NA	NA	51.6056	52.5889	NA	NA
CHS3	NA	56.9259	NA	NA	NA	53.2665	53.8433	55.8075	-0.576819	-2.54101	NA	NA	53.0009	NA	NA
CHS5	56.1404	59.3225	56.2565	-3.18203	-0.116065	53.7491	53.6928	53.2766	0.0562875	0.472541	51.9397	51.5691	53.1296	0.370645	-1.18987
CHZ1	71.5323	NA	73.466	NA	-1.93373	NA	NA	NA	NA	NA	NA	55.9812	NA	NA	NA
CIA1	61.2352	59.543	59.0653	1.69217	2.16987	55.9583	54.1723	55.3394	1.78604	0.618941	53.2126	55.139	59.6247	-1.92649	-6.41213
CIC1	54.4614	53.5003	54.1904	0.961093	0.271008	53.0322	53.0538	53.1634	-0.0215332	-0.131169	51.4344	50.8773	51.5083	0.557171	-0.0738573
CIR1	53.9964	53.5964	54.8837	0.39999	-0.887301	52.3869	52.8666	52.0616	-0.479726	0.325226	NA	50.121	51.9268	NA	NA
CIR2	52.4398	53.3156	53.3505	-0.875854	-0.910743	53.6417	53.1565	53.2627	0.485215	0.379044	50.5197	52.216	52.3801	-1.69632	-1.86043
CIS3	68.8441	62.3171	62.3907	6.527	6.45346	59.1907	61.3458	NA	-2.15513	NA	59.4345	58.5959	59.7772	0.838684	-0.342656
CIT1	59.4719	59.9419	60.3246	-0.469939	-0.852664	59.9119	57.3295	64.8614	2.58242	-4.94947	60.7543	61.4349	64.9268	-0.680577	-4.17248
CIT2	NA	52.9843	53.5636	NA	NA	NA	51.7744	51.7512	NA	NA	49.6048	50.7384	52.0749	-1.13367	-2.47016
CKA1	55.0941	53.6723	54.3265	1.42187	0.767665	54.6676	53.892	53.8952	0.775683	0.772413	52.8439	53.4324	51.7041	-0.58852	1.13978
CKA2	53.1946	52.3952	52.4406	0.79936	0.753965	52.1967	52.2457	52.4401	-0.0490312	-0.243478	51.1139	52.6188	52.4553	-1.50491	-1.3414
CKB1	54.4947	53.3568	54.6292	1.13785	-0.134467	52.826	52.9405	52.6301	-0.114536	0.195883	51.5362	50.8616	51.2094	0.674534	0.326754
CKB2	53.2423	51.942	52.4377	1.30029	0.804573	52.995	52.6498	52.9049	0.34523	0.0900823	NA	51.8513	51.7924	NA	NA
CKI1	55.4221	53.9167	53.3716	1.50533	2.05046	52.2121	52.2955	50.9417	-0.0833687	1.27037	52.4051	51.2537	51.3176	1.15137	1.08747
CKS1	61.3227	59.5788	66.8277	1.74399	-5.50501	54.4452	54.5698	53.7756	-0.124659	0.6696	51.4154	51.7211	54.9461	-0.305764	-3.53073
CLC1	NA	NA	NA	NA	NA	NA	NA	NA	NA	NA	58.4445	58.8414	NA	-0.396889	NA
CLP1	52.0314	NA	52.0136	NA	0.0178007	NA	52.4146	52.2497	NA	NA	50.6521	51.2557	51.6515	-0.603619	-0.999369
CLU1	54.5876	55.354	55.2251	-0.766338	-0.637457	54.4477	53.5359	53.4828	0.911792	0.964864	53.5474	54.9973	52.5557	-1.44996	0.991688
CMC2	55.7349	57.3421	62.767	-1.60723	-7.03219	60.7484	57.7983	NA	2.95016	NA	54.3066	57.7609	62.1851	-3.45439	-7.87856
CMK1	56.1249	54.5835	55.3475	1.54141	0.777437	52.6745	53.0635	53.1485	-0.388977	-0.473987	51.9409	51.6403	53.0724	0.30067	-1.13144
CMK2	53.9722	54.4706	53.6906	-0.498446	0.281564	52.3291	53.2844	52.794	-0.955242	-0.464837	51.7939	50.8462	51.7128	0.947712	0.0811048
CMP2	57.4968	59.0471	57.3632	-1.55031	0.133557	55.354	55.638	57.1263	-0.283975	-1.77225	56.2399	53.44	54.8884	2.7999	1.35157
CMS1	54.7391	54.2809	54.6151	0.458188	0.123952	53.1928	53.3491	53.3387	-0.156337	-0.145899	50.3659	51.4199	52.2821	-1.05397	-1.91624
CNA1	56.3311	57.8376	56.2875	-1.50646	0.0436689	54.462	54.5705	54.4193	-0.10855	0.042631	54.1917	53.8353	54.3799	0.356449	-0.188217
CNB1	61.2065	NA	60.0193	NA	1.18721	NA	NA	NA	NA	NA	53.2211	55.0432	60.8799	-1.82217	-7.65887
CNS1	56.3118	54.9167	56.2135	1.39513	0.0982579	52.2237	52.8623	52.5494	-0.63864	-0.325731	52.7587	50.6147	52.661	2.14403	0.0976698
COA6	66.6317	58.4879	59.5377	8.14375	7.09399	NA	54.2023	63.5874	NA	NA	57.4746	51.3088	59.3005	6.16584	-1.8259
COF1	64.5692	64.5197	64.3905	0.0495402	0.178769	61.3511	58.3804	60.9606	2.97071	0.39054	58.4045	57.084	59.4704	1.32045	-1.06594
COG1	NA	53.5064	53.8541	NA	NA	52.5558	NA	52.9029	NA	-0.347031	NA	NA	51.4544	NA	NA
COG2	53.2765	56.5973	56.3394	-3.32078	-3.06283	NA	53.4767	53.6231	NA	NA	NA	NA	51.9877	NA	NA
COG3	55.004	52.7232	54.4575	2.28078	0.546537	NA	53.0315	53.6614	NA	NA	NA	NA	52.0322	NA	NA
COG4	52.0955	56.212	55.4915	-4.11647	-3.396	54.9168	53.3872	55.5081	1.52961	-0.591291	NA	54.4339	54.9332	NA	NA
COG5	54.1798	52.2184	55.8159	1.96141	-1.63613	52.9036	52.0834	53.71	0.820225	-0.806384	NA	52.2152	51.9303	NA	NA
COG6	53.3946	55.4645	54.5833	-2.0699	-1.18876	52.9671	53.4004	54.0576	-0.433346	-1.0906	NA	53.0204	52.3352	NA	NA
COG7	59.2778	58.0026	56.8912	1.27519	2.38656	54.5112	53.7022	53.9851	0.809061	0.526096	NA	53.4641	53.2196	NA	NA
COG8	55.8926	55.7142	57.6886	0.178375	-1.79594	53.9063	54.8049	52.2796	-0.898625	1.62671	NA	51.5601	49.8094	NA	NA
COP1	53.6263	54.1847	53.8158	-0.558409	-0.189491	52.9323	52.9079	52.7704	0.0243399	0.161848	54.5695	52.6962	51.9435	1.87326	2.62601
COQ11	NA	61.5794	56.6571	NA	NA	53.29	53.0773	NA	0.212637	NA	50.798	NA	52.0728	NA	-1.27472
COQ3	NA	57.1125	56.226	NA	NA	53.4695	52.6764	NA	0.793087	NA	NA	NA	NA	NA	NA
COQ5	52.2653	53.281	52.6409	-1.01571	-0.375651	51.9046	52.121	52.0717	-0.216389	-0.167136	51.7448	51.831	51.4269	-0.0861358	0.317921
COQ8	55.1898	54.5137	NA	0.676037	NA	NA	53.4601	53.9849	NA	NA	NA	51.2662	52.2127	NA	NA
COR1	53.4371	53.3427	54.5843	0.0944892	-1.14719	51.1913	51.6754	50.7878	-0.484113	0.403577	49.6896	50.3744	51.6406	-0.684791	-1.95099
COX1	NA	55.9111	56.0454	NA	NA	52.6638	NA	52.6609	NA	0.00290243	NA	NA	52.2386	NA	NA
COX12	67.2804	NA	NA	NA	NA	NA	56.412	NA	NA	NA	56.7266	53.9967	NA	2.72992	NA
COX14	60.3652	61.2318	60.5087	-0.866659	-0.143498	NA	57.1064	54.8459	NA	NA	NA	53.6342	51.9196	NA	NA
COX2	53.43	57.0684	57.049	-3.63844	-3.61901	52.6825	53.8152	NA	-1.13278	NA	52.1309	NA	51.8957	NA	0.235158
COX5A	58.7764	60.0924	61.4757	-1.31603	-2.69938	52.6766	NA	NA	NA	NA	48.8052	NA	51.8933	NA	-3.08814
COX5B	57.1816	NA	58.402	NA	-1.2204	NA	NA	NA	NA	NA	50.1361	NA	50.9681	NA	-0.832008
COX6	62.2348	73.155	NA	-10.9202	NA	NA	NA	NA	NA	NA	56.9026	59.3293	NA	-2.42669	NA
COX8	56.3948	58.3274	58.4996	-1.93265	-2.10483	NA	53.3251	56.497	NA	NA	NA	NA	51.8604	NA	NA
COY1	61.3303	64.0879	60.7726	-2.75756	0.557709	53.9523	54.4157	54.2326	-0.463366	-0.280253	53.38	53.5934	52.8685	-0.213319	0.511552
CPA1	53.1972	53.5711	53.0692	-0.37399	0.127918	52.4615	52.5618	51.7824	-0.100298	0.679019	51.9557	52.0022	51.7402	-0.0465677	0.215497
CPA2	53.295	53.874	53.7767	-0.578941	-0.48163	52.7912	52.9394	53.3552	-0.148176	-0.563979	51.7474	53.9678	52.6146	-2.22035	-0.867231
CPD1	54.9566	58.4958	57.2152	-3.5392	-2.2586	55.8711	54.251	55.3054	1.62005	0.565676	53.3627	54.3274	54.7079	-0.96465	-1.34523
CPR1	54.6842	55.5655	55.7834	-0.88134	-1.09918	52.7689	53.81	52.6859	-1.04113	0.0830014	50.7367	49.0288	53.0266	1.70791	-2.28992
CPR2	54.4374	55.4443	56.5261	-1.00686	-2.08867	52.4553	53.1409	52.8621	-0.685565	-0.406802	53.6681	51.3554	53.2679	2.31267	0.40017
CPR3	55.9288	56.5409	56.8535	-0.612066	-0.924676	53.7016	55.101	53.8498	-1.3994	-0.148227	52.2319	50.8352	53.7144	1.39671	-1.48247
CPR5	57.4351	59.0458	57.9955	-1.61074	-0.560479	56.0737	55.7907	57.0173	0.28293	-0.943636	55.1333	52.5863	56.4608	2.54703	-1.32744
CPR6	53.8974	53.651	54.1358	0.246426	-0.238414	52.6444	52.8133	52.2359	-0.168864	0.408517	52.0466	51.6612	52.3146	0.385393	-0.267973
CPR7	53.224	52.713	53.9487	0.510907	-0.724738	51.6729	52.6873	51.5458	-1.01447	0.127105	50.7329	51.2065	51.8535	-0.473632	-1.12065
CPS1	57.1124	56.6705	56.6881	0.44199	0.424361	55.585	54.0374	56.9987	1.54757	-1.41365	55.626	54.7612	53.5145	0.86486	2.11152
CRH1	61.6934	59.6946	65.0168	1.99885	-3.32335	54.9571	54.6087	58.288	0.348485	-3.3309	52.694	53.4627	54.3065	-0.768654	-1.61245
CRM1	52.7302	53.6061	53.0673	-0.875877	-0.337077	52.1682	52.5284	52.5565	-0.360232	-0.38831	50.2554	52.7397	51.4985	-2.48425	-1.24306
CRN1	55.1671	57.2086	55.4867	-2.04149	-0.319595	52.965	52.7484	53.6697	0.216548	-0.704779	51.5852	51.5721	52.5776	0.0131034	-0.992414
CRP1	69.0358	67.3971	72.7614	1.63876	-3.72562	65.6448	58.3599	NA	7.28488	NA	60.4611	55.1598	NA	5.30133	NA
CRZ1	NA	61.7163	62.5148	NA	NA	62.9223	58.3921	NA	4.53018	NA	55.3904	53.3742	NA	2.01624	NA
CSC1	54.2741	52.4493	55.8677	1.82486	-1.59353	53.6643	53.509	54.1211	0.155237	-0.456871	49.8436	51.7884	NA	-1.9448	NA
CSE1	53.4173	55.0167	54.5031	-1.59944	-1.08584	52.3616	53.015	53.4345	-0.653424	-1.07289	51.8438	56.0082	55.127	-4.16441	-3.28327
CSG2	54.9875	53.3662	54.5318	1.62135	0.455732	52.0753	54.0386	52.4558	-1.96333	-0.380493	NA	50.5138	51.0131	NA	NA
CSL4	54.7804	56.7434	54.0462	-1.96302	0.734182	52.6141	53.0209	52.3362	-0.406793	0.277922	51.6625	50.7999	51.6003	0.862565	0.0621715
CSM1	NA	54.2077	52.0678	NA	NA	52.7441	52.7431	52.5613	0.00101083	0.182859	NA	NA	NA	NA	NA
CSN12	NA	NA	NA	NA	NA	NA	51.7524	NA	NA	NA	51.7003	NA	52.4084	NA	-0.708099
CSR1	52.1938	53.2194	53.1545	-1.02566	-0.960741	52.0366	52.8251	52.3768	-0.78853	-0.340227	50.94	51.1493	51.2802	-0.209292	-0.340173
CST26	54.7859	NA	NA	NA	NA	NA	NA	NA	NA	NA	51.2058	NA	55.5748	NA	-4.36899
CST6	NA	54.7927	59.0355	NA	NA	55.9303	59.6334	63.9449	-3.70308	-8.01456	NA	51.5373	54.3079	NA	NA
CTF4	55.8969	56.4115	54.4279	-0.514681	1.46901	54.1975	54.2194	54.105	-0.02195	0.0925129	55.1185	53.9829	52.3852	1.13561	2.73331
CTF8	57.0304	NA	59.4755	NA	-2.44506	NA	54.8668	NA	NA	NA	54.3746	52.5581	NA	1.81655	NA
CTI6	58.9526	64.9428	59.4243	-5.99019	-0.471726	52.7653	53.7097	55.5263	-0.94438	-2.76094	60.2678	51.6497	51.4142	8.61807	8.85353
CTK3	53.7819	50.7214	NA	3.06049	NA	NA	52.3578	51.9472	NA	NA	50.1755	NA	NA	NA	NA
CTR1	59.0034	61.6408	61.6557	-2.63735	-2.65223	54.3137	53.8177	56.1325	0.49594	-1.81888	53.2664	52.2461	52.6252	1.02025	0.641183
CTR86	NA	55.7673	NA	NA	NA	53.1619	53.7067	NA	-0.544825	NA	50.6333	53.9267	52.4558	-3.29334	-1.82248
CTR9	54.2505	54.5278	53.9596	-0.277312	0.290901	52.6617	53.3563	52.8952	-0.694649	-0.233581	51.086	51.5844	51.329	-0.498391	-0.242996
CTS2	NA	NA	NA	NA	NA	NA	57.1285	60.2189	NA	NA	55.7546	62.1593	56.8874	-6.40468	-1.13282
CTT1	NA	54.3261	54.4995	NA	NA	54.421	NA	53.8428	NA	0.5782	NA	54.7696	52.6551	NA	NA
CUE1	60.2866	69.7029	60.5327	-9.41636	-0.246113	54.2023	57.5622	58.1156	-3.35989	-3.91327	58.3855	54.5132	54.0932	3.87233	4.2923
CUE5	NA	70.0019	72.0472	NA	NA	60.382	61.8477	NA	-1.46575	NA	63.096	55.0053	NA	8.09068	NA
CUP1-2	61.2912	59.2506	NA	2.04061	NA	NA	61.1115	NA	NA	NA	55.9649	48.8291	57.3855	7.13577	-1.42063
CUZ1	59.1248	54.682	54.785	4.44279	4.33972	52.733	52.8936	52.6625	-0.160675	0.0704268	NA	50.1505	52.1491	NA	NA
CWC27	55.8084	NA	59.1073	NA	-3.29887	NA	NA	54.5924	NA	NA	NA	53.4265	52.1716	NA	NA
CWH41	56.0193	56.5148	56.385	-0.495569	-0.365748	54.7526	54.3589	55.2435	0.393776	-0.490835	54.2025	53.1232	54.4905	1.07922	-0.287987
CWH43	NA	NA	54.9782	NA	NA	NA	NA	NA	NA	NA	49.5443	NA	53.0069	NA	-3.46259
CWP1	63.9297	60.0008	60.323	3.92893	3.60677	63.3246	59.1554	NA	4.16919	NA	57.4193	56.8331	NA	0.586281	NA
CYB5	60.8112	57.1663	59.1025	3.64491	1.7087	52.6133	52.4451	54.6324	0.168132	-2.01911	54.8328	52.2674	52.0249	2.56539	2.80788
CYC1	58.3723	59.7506	59.5505	-1.37824	-1.17819	56.1268	57.9926	NA	-1.86576	NA	55.5273	48.7242	53.8524	6.80311	1.67488
CYC7	56.1324	62.4609	59.6286	-6.3285	-3.49619	NA	53.4002	NA	NA	NA	NA	46.7213	52.0539	NA	NA
CYC8	58.8943	63.4462	60.6176	-4.5519	-1.72334	54.5205	54.0291	57.7697	0.491383	-3.24918	51.8387	52.968	55.1797	-1.12925	-3.34094
CYM1	54.1439	54.6171	54.1185	-0.473167	0.025404	53.5189	52.501	54.5239	1.01788	-1.00506	53.3424	53.8709	52.914	-0.528433	0.428405
CYR1	61.0505	59.4116	53.8849	1.63894	7.16558	56.1834	59.7349	59.1086	-3.55154	-2.92523	50.3858	53.7467	53.9171	-3.36089	-3.53125
CYS3	63.0372	62.9602	62.8589	0.0770148	0.178316	62.2055	58.8587	73.286	3.34686	-11.0805	54.0819	61.167	64.7362	-7.08518	-10.6544
CYS4	55.257	56.7431	56.7777	-1.48605	-1.52071	52.2359	53.0171	51.9483	-0.781221	0.287594	53.5521	50.693	53.1269	2.85912	0.425197
CYT1	NA	NA	57.7744	NA	NA	NA	NA	NA	NA	NA	50.0782	52.679	51.8454	-2.6008	-1.76715
DAK1	57.1657	57.6659	57.8087	-0.500166	-0.643043	55.8272	55.3595	56.6807	0.467719	-0.853517	56.847	55.0088	55.4014	1.83821	1.44555
DAL81	NA	61.6012	NA	NA	NA	64.6474	56.3479	54.3612	8.29957	10.2862	NA	49.3717	53.2325	NA	NA
DAP1	NA	58.5522	NA	NA	NA	57.7626	53.0686	NA	4.69403	NA	NA	52.5785	NA	NA	NA
DAP2	52.7898	52.3794	55.8593	0.410448	-3.06949	NA	53.8524	53.8044	NA	NA	51.1697	55.0726	53.3515	-3.90297	-2.18186
DAS2	53.8008	54.8813	54.445	-1.08047	-0.64418	50.7993	52.3343	53.4741	-1.53494	-2.6748	NA	50.9498	NA	NA	NA
DBP10	55.1794	54.8679	54.2617	0.311511	0.917706	52.8666	53.1308	52.6097	-0.264145	0.25692	51.7973	51.0231	51.7905	0.774208	0.00679244
DBP2	54.0002	52.7961	53.0982	1.20411	0.901975	50.5569	51.5796	49.517	-1.0227	1.03998	49.6684	48.1732	51.1457	1.49522	-1.47724
DBP3	54.1437	53.8078	54.0336	0.335846	0.110094	52.6575	52.4451	52.3517	0.212387	0.305811	50.8613	51.0197	51.3455	-0.158404	-0.484278
DBP5	54.2177	57.1075	55.4161	-2.88974	-1.19835	52.2273	53.0389	52.812	-0.811587	-0.584721	51.3403	51.7073	51.7231	-0.367008	-0.382822
DBP6	53.7847	53.4152	53.4991	0.369576	0.285624	53.3787	53.0496	52.6155	0.329007	0.763119	52.4215	NA	52.5657	NA	-0.144121
DBP7	57.2029	56.7318	56.6565	0.47114	0.54641	52.6388	54.1013	52.632	-1.46254	0.00680835	51.4293	NA	50.9737	NA	0.455667
DBP8	54.2326	53.0577	53.9554	1.17496	0.277218	51.699	53.2883	NA	-1.58932	NA	NA	48.9557	51.1201	NA	NA
DBP9	54.4982	54.6039	54.1679	-0.105734	0.330292	52.8052	53.1884	52.2597	-0.383282	0.545492	50.9335	51.3507	51.6447	-0.41718	-0.711237
DCD1	60.256	62.4178	62.2682	-2.16181	-2.01217	59.0372	56.8891	56.6395	2.14812	2.39774	58.3263	NA	NA	NA	NA
DCN1	56.5978	57.9372	57.2291	-1.33939	-0.631313	NA	NA	NA	NA	NA	NA	NA	NA	NA	NA
DCP1	54.6206	53.9921	54.3511	0.628505	0.26951	51.7096	52.7749	52.5008	-1.06535	-0.791244	NA	51.1704	52.0857	NA	NA
DCP2	59.2582	64.5534	65.726	-5.29522	-6.46783	57.8927	54.5373	NA	3.35533	NA	NA	52.2822	57.0187	NA	NA
DCR2	NA	NA	56.5278	NA	NA	53.9659	54.1755	NA	-0.209625	NA	NA	NA	NA	NA	NA
DCS1	56.8013	58.1278	57.995	-1.32649	-1.19372	55.8151	54.884	57.4778	0.931106	-1.66267	56.1878	55.3156	58.0455	0.872255	-1.85768
DCS2	58.5995	58.0801	60.0838	0.519457	-1.48427	55.4868	NA	60.232	NA	-4.74516	56.1812	57.6753	61.0411	-1.49405	-4.85987
DCW1	NA	57.8934	57.9852	NA	NA	54.3347	53.6736	54.4684	0.661075	-0.133692	53.9357	NA	55.1621	NA	-1.22642
DDI1	70.6391	58.499	58.1423	12.1401	12.4968	55.1865	54.4742	56.5069	0.712232	-1.32046	55.3661	54.7175	54.7715	0.64864	0.594617
DDP1	57.8927	59.0794	57.4719	-1.18676	0.420833	52.3386	53.7453	52.0101	-1.40676	0.328446	51.0401	49.588	53.042	1.45203	-2.00192
DDR48	NA	NA	NA	NA	NA	NA	60.1923	NA	NA	NA	55.5116	57.5035	NA	-1.99192	NA
DED1	53.3118	52.9129	53.2237	0.398882	0.0880731	51.6057	52.0647	51.4904	-0.459044	0.115311	50.1887	50.5622	51.2854	-0.373486	-1.09671
DED81	53.4262	53.2169	53.2295	0.209323	0.196692	52.0715	52.4355	52.0254	-0.363968	0.0461364	51.0282	51.2749	51.9962	-0.246779	-0.968094
DEG1	NA	NA	55.0523	NA	NA	53.551	NA	52.5889	NA	0.962178	51.8943	50.4793	52.2984	1.41496	-0.404071
DET1	61.3754	60.0092	59.9044	1.36617	1.47095	59.1407	56.3221	61.8424	2.81854	-2.70178	56.3408	55.4818	62.8529	0.858933	-6.5121
DFG5	60.6329	58.9656	60.1238	1.66725	0.509132	54.6792	54.2322	55.8298	0.446996	-1.15059	52.366	NA	52.7877	NA	-0.421673
DFM1	57.7254	60.0919	57.0318	-2.36649	0.693613	NA	NA	57.0068	NA	NA	NA	NA	51.4635	NA	NA
DHH1	53.6162	53.2301	53.5447	0.386093	0.0714962	52.35	52.7953	52.6361	-0.445321	-0.286108	52.436	52.5055	52.117	-0.0695425	0.318934
DHR2	55.4386	54.5855	55.623	0.853124	-0.184365	NA	53.4293	NA	NA	NA	49.6772	NA	51.409	NA	-1.7318
DID2	61.0779	62.2778	64.5906	-1.19998	-3.51275	55.3681	53.9172	54.565	1.45096	0.803118	52.6849	49.693	53.1646	2.99196	-0.479703
DIG1	70.9627	61.2811	59.6623	9.68167	11.3005	55.5535	55.8232	57.7221	-0.269726	-2.16862	53.2384	50.6966	52.9959	2.54175	0.242495
DIM1	53.5308	53.2629	53.6484	0.267896	-0.117586	53.0318	53.1284	52.8131	-0.096587	0.218747	51.4974	51.8269	51.5547	-0.329437	-0.0572993
DIP2	54.9468	55.3495	55.5847	-0.402718	-0.637907	53.6783	53.5103	53.5994	0.167984	0.0789576	51.3879	51.9179	52.3288	-0.530008	-0.940939
DIP5	58.0046	58.3157	NA	-0.311165	NA	53.3645	55.2945	55.1215	-1.93	-1.75696	52.3313	NA	53.0652	NA	-0.733918
DIS3	54.238	54.2508	54.2395	-0.0127635	-0.00151013	53.6208	53.0644	53.6567	0.55637	-0.0359075	52.4224	53.2315	52.5043	-0.809124	-0.0819132
DJP1	54.9107	54.9598	54.7675	-0.0491435	0.143127	52.8468	53.2391	53.3441	-0.392266	-0.497243	54.9733	52.3237	52.5075	2.64957	2.46579
DLD1	56.5366	56.5622	57.0906	-0.0256448	-0.553993	51.3918	52.103	53.0811	-0.711155	-1.68925	55.2637	NA	51.0608	NA	4.20291
DLD2	57.3555	58.6094	57.3214	-1.25394	0.0340648	55.0816	53.4324	58.0658	1.64918	-2.98415	55.8748	55.9894	54.309	-0.114562	1.56579
DLD3	58.65	61.1151	60.3002	-2.46502	-1.65019	57.5392	56.0971	62.9152	1.44209	-5.37597	57.3373	60.6539	60.976	-3.31662	-3.6387
DLS1	60.9871	67.6151	66.3394	-6.62803	-5.35226	NA	55.5354	NA	NA	NA	53.3166	51.9784	54.0242	1.33825	-0.707566
DMA2	NA	NA	NA	NA	NA	53.8239	54.1605	53.7491	-0.336539	0.074815	NA	49.9869	52.3824	NA	NA
DNF1	56.3187	56.8531	NA	-0.5344	NA	53.5618	53.1437	55.1394	0.418078	-1.57757	51.3905	53.3094	53.5372	-1.91891	-2.14678
DNF2	NA	NA	60.3519	NA	NA	55.7238	55.1058	NA	0.618011	NA	51.1804	53.8088	NA	-2.62835	NA
DNM1	53.6735	53.6811	53.4983	-0.00767124	0.175145	52.7367	52.9178	53.0518	-0.181085	-0.3151	52.0122	51.9526	52.1041	0.0596248	-0.0919399
DOA1	58.4809	58.8058	57.8377	-0.324831	0.64318	55.0142	54.834	56.707	0.180197	-1.69287	57.6971	55.9948	55.5104	1.70231	2.18677
DOG2	55.8059	55.9292	55.5093	-0.123293	0.296516	54.0991	54.4671	53.5944	-0.367978	0.504726	53.908	54.275	54.4084	-0.367087	-0.500497
DOM34	54.0575	54.1816	54.2164	-0.124021	-0.158835	51.9582	52.2106	51.9141	-0.252388	0.0440692	52.0389	52.9793	49.3185	-0.940388	2.72046
DOP1	55.8746	53.3698	52.5026	2.50475	3.37192	52.6543	52.5957	52.6671	0.0586593	-0.0127549	51.7424	NA	51.3879	NA	0.354592
DOS2	NA	62.543	73.2543	NA	NA	60.9655	NA	NA	NA	NA	60.9527	57.9926	59.6581	2.96004	1.29452
DOT5	52.5485	53.9976	53.7434	-1.4491	-1.19491	52.8878	53.3427	52.5964	-0.454895	0.291388	51.2605	49.7841	51.8977	1.47647	-0.637144
DOT6	58.1317	NA	61.4488	NA	-3.31702	55.2388	53.2536	56.6007	1.98525	-1.36185	53.5552	53.0891	55.2598	0.46609	-1.70462
DPB2	55.3086	52.7154	53.4693	2.59314	1.8393	52.7488	53.0247	52.9494	-0.275932	-0.200562	51.135	50.3841	52.4389	0.750898	-1.30398
DPB4	55.6582	64.3126	63.5291	-8.6544	-7.87097	54.9451	54.3635	62.7746	0.58167	-7.82946	54.7764	54.2324	53.5238	0.543972	1.25252
DPH1	53.0682	53.1979	52.8577	-0.129719	0.210461	53.0389	53.1133	54.4853	-0.0744045	-1.44643	52.516	51.81	51.7518	0.705978	0.764207
DPH2	55.1206	54.518	53.2075	0.602575	1.9131	53.2954	53.3493	54.3954	-0.0538539	-1.09996	52.7948	52.1621	52.156	0.632705	0.638863
DPH5	53.1956	53.4908	54.1425	-0.295225	-0.946971	50.9261	52.107	52.1379	-1.18091	-1.21187	50.621	52.2393	52.0638	-1.61831	-1.44284
DPH6	54.5691	52.9827	53.1494	1.58645	1.41976	50.9515	52.523	54.9573	-1.57143	-4.00576	NA	NA	51.5062	NA	NA
DPL1	55.4069	54.5735	55.2955	0.833375	0.111416	52.9358	53.1371	53.4766	-0.201296	-0.540811	51.7196	NA	51.1922	NA	0.527404
DPM1	52.3725	53.2653	54.3124	-0.892782	-1.93991	53.3612	53.4093	53.9684	-0.0480981	-0.607235	50.3782	52.5197	52.0929	-2.14148	-1.71467
DPP1	NA	NA	55.9189	NA	NA	51.8865	53.5292	54.7434	-1.64261	-2.8569	49.4243	NA	51.8441	NA	-2.41974
DPS1	58.7408	59.0254	58.7895	-0.284637	-0.0487108	57.2659	56.5179	58.042	0.747969	-0.776125	56.7227	56.698	59.0274	0.0246654	-2.30477
DRE2	56.8947	59.8583	58.1927	-2.96361	-1.298	54.1421	53.7335	54.0622	0.408539	0.0799183	53.0803	50.5137	53.1601	2.56662	-0.0797667
DRN1	NA	NA	56.4831	NA	NA	54.1575	52.9601	53.6849	1.19741	0.472546	55.0121	54.304	53.0654	0.708119	1.94675
DRS1	54.7083	57.0738	54.9515	-2.36557	-0.243182	52.463	53.2014	52.5954	-0.738418	-0.132452	51.1839	51.4198	50.8225	-0.235847	0.361454
DRS2	54.4089	55.1109	55.9103	-0.701993	-1.50143	55.154	54.4755	55.2659	0.678551	-0.111869	50.08	55.0029	52.365	-4.92289	-2.28498
DSD1	56.3884	54.6987	56.0545	1.68977	0.333988	56.09	54.1539	62.1397	1.93611	-6.04977	55.2126	53.8704	54.4404	1.34224	0.772192
DSE4	53.5093	54.299	54.9033	-0.789696	-1.39396	53.3675	53.5637	55.0804	-0.196151	-1.71291	52.4672	55.3619	54.4626	-2.89472	-1.99542
DSK2	60.2442	64.4766	68.5265	-4.23233	-8.28232	58.0316	55.1881	NA	2.84345	NA	59.4545	53.7867	68.3559	5.66774	-8.90143
DSL1	54.6412	65.9152	58.0982	-11.274	-3.45702	53.7684	54.3931	52.9935	-0.624771	0.774905	NA	NA	52.8581	NA	NA
DST1	54.2106	54.9231	54.5843	-0.712525	-0.373717	52.8307	53.147	52.999	-0.316232	-0.168312	52.8126	49.7905	51.8009	3.02208	1.01172
DTD1	63.7608	63.627	63.4978	0.133888	0.263004	60.2456	58.2117	63.4959	2.03384	-3.25031	60.1909	62.3777	61.7367	-2.18684	-1.54579
DUG1	59.0415	58.1734	57.5478	0.8681	1.49372	56.3512	53.2552	57.4847	3.09595	-1.13358	56.115	55.3331	55.0617	0.781858	1.05324
DUG2	55.0515	54.4506	56.0412	0.600898	-0.989699	53.4927	53.157	55.1895	0.335713	-1.69685	54.924	52.821	51.9583	2.10294	2.96569
DUG3	NA	55.6429	52.7889	NA	NA	53.862	53.1734	54.4709	0.688601	-0.608967	NA	NA	51.0608	NA	NA
DUN1	50.8668	NA	52.784	NA	-1.9172	52.4243	53.1955	53.1709	-0.771244	-0.746591	NA	52.3814	50.9985	NA	NA
DUR1,2	54.31	56.4261	56.2462	-2.11614	-1.93621	53.6858	54.1434	51.9397	-0.457534	1.74614	53.0198	NA	NA	NA	NA
DUS1	NA	NA	52.4433	NA	NA	52.2527	52.6453	52.2939	-0.392615	-0.0411585	53.1679	51.7891	51.9298	1.3788	1.23818
DUS3	54.5339	55.2253	54.376	-0.691445	0.15783	54.1755	53.3624	53.7849	0.813131	0.390653	51.511	51.5339	52.4148	-0.022895	-0.903831
DUT1	67.9672	65.0677	65.2835	2.89948	2.6837	63.229	57.8878	60.967	5.34116	2.26199	61.518	55.4227	62.2903	6.09529	-0.772351
DYN2	58.1263	60.5412	60.9516	-2.41487	-2.82536	55.0411	55.6159	56.2511	-0.574825	-1.21003	55.5184	50.4373	53.1335	5.08106	2.38483
DYS1	54.1805	54.3344	54.4071	-0.15394	-0.226604	53.6101	53.2152	54.0642	0.394918	-0.454109	52.0591	54.2976	53.8025	-2.2385	-1.74346
EAF1	56.5028	56.4142	59.5787	0.0886272	-3.07591	NA	55.1641	53.7991	NA	NA	NA	NA	52.4957	NA	NA
EAF3	NA	54.5234	54.0812	NA	NA	52.0798	53.9917	NA	-1.9119	NA	52.8514	NA	51.7677	NA	1.08379
EAP1	58.9286	59.9089	59.9907	-0.980307	-1.0621	54.3545	55.7717	53.2258	-1.4172	1.12872	NA	49.9068	54.0694	NA	NA
EBP2	59.8651	59.8566	58.5843	0.00841586	1.28079	54.8917	54.3925	50.7357	0.499231	4.15598	53.6092	50.9768	52.083	2.63234	1.52619
ECM1	NA	NA	NA	NA	NA	57.492	54.7857	NA	2.70623	NA	54.9894	53.1712	59.6193	1.81821	-4.62982
ECM14	58.5929	59.3701	62.1965	-0.777184	-3.6036	56.651	54.3672	61.5025	2.28387	-4.85145	57.3342	56.0331	62.0803	1.30109	-4.74611
ECM15	65.2293	63.288	NA	1.94131	NA	61.6828	55.0598	NA	6.62304	NA	60.0377	NA	53.0976	NA	6.94008
ECM16	54.6479	55.0609	55.1753	-0.412944	-0.527339	53.5464	53.2563	52.1975	0.290143	1.34894	50.7076	51.3801	52.8233	-0.672494	-2.11562
ECM19	56.3232	62.5264	57.9815	-6.20318	-1.65827	NA	55.9283	55.3444	NA	NA	NA	54.1086	54.4735	NA	NA
ECM29	54.2615	53.3425	53.4565	0.91899	0.805	52.3093	52.7671	52.6055	-0.45776	-0.296207	51.5442	52.3371	51.7806	-0.79296	-0.236464
ECM30	NA	NA	57.8337	NA	NA	53.5435	54.2533	53.2748	-0.70986	0.26866	NA	NA	NA	NA	NA
ECM31	55.7453	61.2659	59.787	-5.52065	-4.04171	NA	56.1517	NA	NA	NA	56.6504	NA	56.652	NA	-0.00157349
ECM32	55.2392	55.2231	54.8892	0.0161108	0.350054	52.6594	53.7748	53.0869	-1.1154	-0.427473	52.5649	51.4549	51.2216	1.10999	1.34326
ECM33	NA	71.6348	NA	NA	NA	57.5787	56.5326	62.1511	1.0461	-4.57244	54.237	53.0923	54.2089	1.14467	0.0280399
ECM4	56.3864	60.9987	59.1974	-4.61232	-2.81103	56.8153	55.8634	61.9783	0.951849	-5.16307	58.5322	57.0824	61.0688	1.44982	-2.53664
ECT1	NA	52.7556	NA	NA	NA	51.3856	51.8665	51.5243	-0.480949	-0.138701	50.7998	51.5519	53.3771	-0.752103	-2.57729
EDC1	NA	NA	NA	NA	NA	54.1313	53.4243	52.0218	0.706996	2.10946	NA	50.4147	52.7349	NA	NA
EDC3	56.6451	62.2431	60.2171	-5.59794	-3.57193	52.883	53.354	53.0877	-0.470997	-0.204753	NA	50.0647	52.4737	NA	NA
EDE1	68.4789	67.8616	67.1449	0.617267	1.33395	58.7819	57.2525	72.0308	1.52942	-13.2489	59.9577	54.1707	60.6653	5.78696	-0.707575
EFB1	61.8771	64.0018	NA	-2.12476	NA	58.798	54.6952	NA	4.10281	NA	53.324	53.0197	61.8081	0.304312	-8.4841
EFG1	52.4302	NA	NA	NA	NA	54.2534	53.8276	54.1963	0.425728	0.0570224	52.3745	50.6981	52.6559	1.67643	-0.281433
EFM1	53.7554	54.2705	54.304	-0.515116	-0.548626	53.3733	53.1155	54.252	0.257752	-0.878773	53.0063	52.3898	51.5544	0.616465	1.45182
EFM2	NA	54.4342	55.0403	NA	NA	52.2494	53.3429	53.52	-1.09342	-1.27054	NA	NA	NA	NA	NA
EFM4	54.4628	NA	NA	NA	NA	51.458	52.3915	51.9903	-0.933454	-0.532314	52.2231	53.1216	52.4135	-0.898569	-0.190487
EFM5	53.6272	54.2264	54.5741	-0.59928	-0.946977	50.9096	51.8943	52.624	-0.984706	-1.71437	50.5303	52.0432	51.72	-1.51293	-1.18972
EFR3	55.3367	55.1909	53.8345	0.145734	1.50221	53.8479	53.5738	54.8899	0.274044	-1.042	50.7695	51.6836	53.3478	-0.914083	-2.57832
EFT1	57.3709	58.5021	57.5899	-1.13123	-0.21904	55.3278	55.3042	53.3999	0.0235894	1.92788	55.6155	55.2541	57.65	0.361468	-2.03445
EGD1	NA	72.6678	NA	NA	NA	67.0918	58.1765	NA	8.91528	NA	55.8868	54.5619	64.2813	1.3249	-8.39454
EGD2	NA	70.1992	72.1246	NA	NA	NA	60.1852	NA	NA	NA	55.8083	50.8369	64.8602	4.97144	-9.0519
EHD3	53.4834	52.4465	53.645	1.03691	-0.161569	52.3286	52.1278	52.0033	0.200815	0.325337	51.2735	51.5354	51.8357	-0.261926	-0.562148
EHT1	52.4608	52.8981	53.2488	-0.437384	-0.788062	52.1407	52.6742	53.6013	-0.533547	-1.46059	50.0561	51.188	51.3437	-1.13192	-1.28764
EIS1	NA	NA	NA	NA	NA	NA	58.3035	NA	NA	NA	56.1705	54.8776	57.6545	1.29295	-1.48401
EKI1	54.9594	NA	53.9605	NA	0.998938	51.879	NA	NA	NA	NA	NA	NA	NA	NA	NA
ELC1	54.7084	NA	58.4783	NA	-3.76987	NA	54.1825	NA	NA	NA	NA	NA	53.1814	NA	NA
ELF1	60.8437	66.2888	65.7529	-5.44513	-4.90929	58.3712	57.7136	NA	0.657542	NA	56.3302	53.6064	57.4469	2.72378	-1.11672
ELO2	52.781	52.4067	53.9557	0.37435	-1.17466	49.3598	51.5559	53.1433	-2.19606	-3.78346	50.7072	51.4996	51.329	-0.792391	-0.621828
ELO3	54.3568	54.6363	54.3448	-0.279435	0.0120307	53.8748	52.881	56.5795	0.993751	-2.70469	49.2963	NA	50.7613	NA	-1.465
ELP2	57.7402	58.0092	57.9596	-0.269015	-0.219462	56.0341	55.2735	56.5291	0.760552	-0.49502	55.3773	55.2989	56.9329	0.0783572	-1.55556
ELP3	54.6086	54.051	54.4524	0.557596	0.156192	52.9337	52.8479	52.1777	0.0858616	0.756038	51.6304	51.7618	51.7365	-0.131408	-0.106084
ELP4	55.3086	56.3004	54.5798	-0.9918	0.728816	54.9906	55.1828	54.3393	-0.192249	0.651291	53.8791	50.3137	51.853	3.56545	2.02615
ELP6	52.4925	53.1731	53.4173	-0.680644	-0.924891	NA	52.9223	NA	NA	NA	52.8697	NA	52.1996	NA	0.670065
EMC1	55.0269	55.2008	54.4405	-0.173944	0.58637	53.4944	52.1631	54.5484	1.33132	-1.05394	50.6274	NA	54.3111	NA	-3.6837
EMC2	57.7261	57.7684	57.4664	-0.0423754	0.259696	54.1793	54.4288	56.5387	-0.249536	-2.35941	46.1953	NA	52.8224	NA	-6.62707
EMC4	53.5342	51.8859	54.4789	1.64831	-0.944667	NA	NA	53.1098	NA	NA	51.0192	NA	51.3834	NA	-0.364239
EMG1	52.7884	53.1016	53.5295	-0.313155	-0.741079	51.835	52.9315	52.7143	-1.09653	-0.879348	50.119	50.163	51.5436	-0.0439876	-1.42459
EMI2	55.0841	54.8714	55.3777	0.212748	-0.293593	53.183	53.1326	52.9247	0.0504562	0.258366	55.6622	57.2777	57.4661	-1.61544	-1.80387
EMP24	53.9407	53.9851	55.6789	-0.0444082	-1.73822	52.6737	52.7864	53.3395	-0.112675	-0.665832	49.9455	53.005	51.7867	-3.05957	-1.84124
EMP47	54.4582	53.5484	54.7367	0.909765	-0.278477	52.4771	52.3907	52.4326	0.086406	0.044581	49.255	52.5282	51.1795	-3.2732	-1.92451
EMP70	54.298	54.207	55.0717	0.0910611	-0.773737	52.9959	52.9925	53.3734	0.00339657	-0.377487	49.3184	51.4328	52.0356	-2.11444	-2.71722
EMW1	52.5689	52.6814	53.1977	-0.112457	-0.628792	51.8138	52.3963	52.2855	-0.582438	-0.471673	50.6901	51.6226	51.6993	-0.932469	-1.00921
ENA2	56.1286	57.6615	58.3244	-1.53291	-2.19584	53.313	52.6432	NA	0.669873	NA	51.4304	NA	53.1561	NA	-1.72573
ENB1	NA	56.8718	58.2698	NA	NA	54.6925	NA	57.5257	NA	-2.83316	51.466	54.2332	NA	-2.76713	NA
END3	58.9303	60.797	61.3389	-1.86667	-2.4086	56.7901	55.4821	57.7067	1.30801	-0.91661	54.6357	54.955	57.5668	-0.319228	-2.93108
ENO1	55.4703	54.607	54.7124	0.863218	0.757833	55.9271	54.7849	57.8819	1.14223	-1.95482	56.787	55.4961	57.3413	1.2909	-0.554267
ENO2	56.1238	55.7834	55.6053	0.340435	0.518527	55.858	55.054	57.5051	0.804045	-1.64709	57.1427	55.5267	58.1896	1.61601	-1.04686
ENP1	54.0709	56.562	55.0245	-2.49107	-0.953591	53.3575	53.4483	52.0756	-0.0907168	1.28199	50.9418	52.5885	52.1596	-1.64676	-1.21784
ENP2	55.6577	57.0113	54.8963	-1.35367	0.761366	53.0785	52.9591	52.9066	0.119471	0.171942	51.5842	50.1637	51.5714	1.42053	0.0128188
ENT1	59.7095	57.3471	58.3766	2.36243	1.33295	54.3794	53.9874	55.7765	0.391961	-1.39713	49.4913	52.085	54.2624	-2.59373	-4.77111
ENT2	65.3902	61.4088	61.6494	3.98146	3.74086	57.4183	55.356	55.6195	2.06235	1.79882	52.3861	52.7279	54.7778	-0.341857	-2.39173
ENT3	65.4394	57.6163	57.6057	7.82314	7.83373	53.4388	53.4582	54.4639	-0.0194165	-1.02508	52.2959	52.0637	52.2776	0.232162	0.0183298
ENT5	59.5018	61.282	59.6554	-1.78019	-0.153616	59.9611	61.5495	55.1667	-1.58839	4.79449	NA	42.6825	53.9623	NA	NA
EPS1	55.8493	54.8666	54.8995	0.982652	0.949829	52.9829	53.0267	54.0174	-0.0438032	-1.03454	49.7306	NA	51.5793	NA	-1.84871
ERB1	55.1382	56.0247	55.6915	-0.886538	-0.553282	53.6882	53.5359	53.5654	0.152358	0.122813	52.1334	52.4359	53.2778	-0.302421	-1.14435
ERG1	52.5224	53.9749	52.9172	-1.45247	-0.394755	53.2957	52.7818	52.9171	0.513902	0.378653	50.2052	50.7365	51.6337	-0.531323	-1.42856
ERG10	66.1734	66.3042	66.3865	-0.130805	-0.213063	62.069	58.8118	70.2174	3.2572	-8.14842	61.4816	57.7682	66.5	3.7134	-5.01841
ERG11	54.174	53.8607	53.8735	0.313249	0.300437	52.523	52.6737	52.7755	-0.150643	-0.252433	49.244	51.4539	51.1484	-2.20995	-1.90439
ERG12	60.9401	60.8331	60.8003	0.107045	0.139824	55.3931	55.8546	58.3077	-0.46151	-2.91459	58.4981	58.4048	62.0459	0.0933019	-3.54774
ERG13	53.4829	53.1897	53.4562	0.293204	0.0266874	52.5358	52.6054	53.6555	-0.0696731	-1.11979	49.8506	53.1613	52.6715	-3.31074	-2.82094
ERG2	58.1095	59.2259	60.2417	-1.11641	-2.13227	54.0467	54.3353	53.135	-0.288575	0.911691	51.7628	53.5449	52.0901	-1.78206	-0.327322
ERG20	52.3085	53.5528	54.02	-1.24436	-1.71155	50.9247	51.8605	52.2906	-0.935742	-1.36593	50.0409	51.8782	51.5796	-1.83725	-1.53866
ERG25	NA	50.8185	53.1668	NA	NA	52.6225	51.6494	52.0489	0.973084	0.573627	NA	50.126	51.6852	NA	NA
ERG26	55.2398	56.1045	57.6597	-0.864663	-2.41989	52.778	54.0612	53.5026	-1.28323	-0.724687	50.576	NA	52.5114	NA	-1.93536
ERG27	52.3214	52.9084	53.5085	-0.586999	-1.18714	53.2971	53.0842	53.5492	0.212893	-0.25211	50.4024	51.9759	51.8753	-1.57349	-1.4729
ERG3	60.4066	53.9329	54.0998	6.47371	6.30685	52.7586	51.8715	52.3874	0.887104	0.371167	50.9956	53.2143	50.9709	-2.2187	0.0246566
ERG4	NA	NA	53.3799	NA	NA	52.344	51.7105	NA	0.633562	NA	51.3622	NA	51.8148	NA	-0.452585
ERG5	58.2071	55.5068	NA	2.70027	NA	NA	52.6176	NA	NA	NA	51.9637	NA	51.4971	NA	0.466572
ERG6	52.2603	52.4406	52.9205	-0.180281	-0.660194	52.5459	52.825	52.9523	-0.279075	-0.406331	50.1644	53.0213	52.2433	-2.85692	-2.07883
ERG7	53.3846	53.4792	52.5686	-0.0946239	0.815973	51.7899	52.984	51.9688	-1.19404	-0.178909	50.11	NA	51.6148	NA	-1.50488
ERG8	52.4736	52.8079	53.4821	-0.334343	-1.00851	52.4198	51.7045	51.9263	0.715318	0.493481	49.7498	51.1609	51.6991	-1.41107	-1.9493
ERG9	54.051	54.9641	54.2876	-0.913077	-0.236613	52.6093	52.5822	53.1829	0.027058	-0.573591	50.2644	52.4355	51.8149	-2.17106	-1.55046
ERO1	57.2242	57.153	56.9185	0.0711921	0.30572	55.4185	54.165	54.4343	1.25348	0.984205	54.5423	55.7584	53.8119	-1.21609	0.730319
ERP1	53.3116	53.9634	54.735	-0.651783	-1.42341	52.8844	52.4224	52.5626	0.46206	0.321891	50.0791	52.4446	51.7377	-2.3655	-1.65854
ERP2	54.2578	54.5429	54.9923	-0.285152	-0.73453	52.1333	53.324	52.7485	-1.19064	-0.615123	49.4654	53.8205	50.9411	-4.35506	-1.47564
ERP3	57.0705	56.606	58.066	0.464464	-0.995542	55.0924	52.3294	52.8145	2.76293	2.27791	51.0383	NA	52.7753	NA	-1.73708
ERP4	53.496	53.6017	54.7492	-0.105715	-1.25316	52.2999	52.6591	52.6519	-0.359227	-0.35204	51.08	NA	NA	NA	NA
ERV1	56.5344	56.843	58.4514	-0.308543	-1.91698	54.3454	53.9669	52.7612	0.378477	1.58418	51.4895	50.9103	53.3454	0.579259	-1.85585
ERV2	NA	56.0095	56.8617	NA	NA	53.7936	53.5885	53.7786	0.20506	0.0150147	49.299	51.7685	50.3058	-2.46957	-1.00681
ERV25	54.9521	54.3356	55.9568	0.616549	-1.00469	52.1314	52.5331	53.3927	-0.401636	-1.26132	49.3311	52.3612	51.8674	-3.03012	-2.5363
ERV29	54.2717	54.3173	54.8022	-0.0455584	-0.530438	52.1705	52.6831	52.8901	-0.512631	-0.719606	50.5998	51.8992	51.4713	-1.29935	-0.871519
ERV41	57.816	55.2656	55.4016	2.55042	2.41448	53.3535	52.4685	54.8184	0.884994	-1.46493	49.485	NA	51.819	NA	-2.33399
ERV46	53.365	54.154	54.6945	-0.789001	-1.32954	52.0658	52.4025	52.7817	-0.33672	-0.715919	48.1652	53.4953	51.8763	-5.33013	-3.71111
ESC1	NA	65.595	71.6674	NA	NA	58.5777	59.5979	NA	-1.0202	NA	NA	54.5034	58.9047	NA	NA
ESF1	59.1379	61.3374	56.9943	-2.19946	2.14358	54.2921	55.7343	53.0449	-1.4422	1.24724	57.0951	50.339	52.2199	6.75605	4.87524
ESF2	56.1482	NA	59.9992	NA	-3.85097	54.1737	NA	53.444	NA	0.729734	52.3742	48.549	53.0752	3.82524	-0.701003
ESL2	55.7609	NA	56.6244	NA	-0.863461	56.0295	53.7667	56.4746	2.26278	-0.44509	NA	54.8631	56.5758	NA	NA
ESS1	55.0548	56.3339	54.5651	-1.27908	0.489717	52.8124	52.6769	52.8566	0.135526	-0.0442249	49.0218	48.4427	52.328	0.579038	-3.30625
ETR1	55.4666	56.8416	56.5467	-1.375	-1.08009	54.1754	54.1158	53.4067	0.0595518	0.768684	54.6398	53.3247	54.9256	1.31513	-0.285802
ETT1	54.4428	54.446	53.9506	-0.00319344	0.492209	52.3231	52.6517	52.7717	-0.328552	-0.448639	50.6391	51.6676	51.1553	-1.02844	-0.516204
EUG1	56.059	56.6233	55.7113	-0.564377	0.347709	54.0991	53.79	53.9034	0.309078	0.195694	52.1598	53.3532	52.4818	-1.19345	-0.322033
EXG1	54.045	54.1689	53.9374	-0.123962	0.107565	54.0091	53.3439	57.1111	0.665192	-3.10207	54.2302	56.5554	54.6344	-2.32524	-0.404194
EXG2	63.1749	61.2775	62.318	1.89739	0.856954	57.0957	54.0129	55.2067	3.08281	1.889	51.9456	NA	54.1808	NA	-2.23518
EXO84	NA	56.5855	54.3978	NA	NA	NA	53.1858	53.1279	NA	NA	51.641	52.1967	51.3101	-0.555705	0.330917
FAA1	52.5572	53.0982	53.0517	-0.541018	-0.494507	51.9195	52.7026	52.9906	-0.783078	-1.07114	50.8277	52.1483	51.7966	-1.32057	-0.968901
FAA3	53.4051	54.0105	54.5464	-0.605377	-1.14129	51.7185	NA	53.0647	NA	-1.34627	51.4048	NA	51.519	NA	-0.114255
FAA4	52.5162	53.4575	53.263	-0.941251	-0.746822	51.4737	52.2237	52.1185	-0.750008	-0.644798	50.111	51.2268	51.4973	-1.11579	-1.38626
FAB1	NA	NA	NA	NA	NA	55.1156	NA	65.2504	NA	-10.1348	NA	52.7585	53.5324	NA	NA
FAF1	59.3889	NA	NA	NA	NA	53.7485	53.9692	52.7417	-0.220711	1.00675	NA	52.7121	52.2588	NA	NA
FAL1	55.1462	NA	56.0857	NA	-0.939571	NA	53.1614	52.7885	NA	NA	49.7098	NA	56.8272	NA	-7.11737
FAP1	NA	56.5122	54.4345	NA	NA	52.8745	53.214	53.5238	-0.339473	-0.649298	53.7019	51.3115	51.9083	2.39041	1.79368
FAP7	54.2366	55.8979	56.4014	-1.66133	-2.16484	53.0297	53.2139	53.1769	-0.18421	-0.147244	48.455	51.9856	54.0165	-3.53059	-5.5615
FAR8	60.3482	62.3296	63.0265	-1.98141	-2.67832	60.8198	58.7093	68.7762	2.11042	-7.95645	55.5595	57.3422	61.0603	-1.78269	-5.50072
FAS1	53.4704	53.8156	53.9677	-0.345238	-0.497303	52.7794	52.81	52.7279	-0.030625	0.0514625	53.199	52.9867	52.2924	0.212348	0.906614
FAS2	53.8741	54.2892	54.5068	-0.415074	-0.63274	52.8071	53.0401	52.9075	-0.232987	-0.100387	52.8537	52.8544	52.4484	-0.000614319	0.405297
FAT1	NA	54.3532	58.2983	NA	NA	53.1176	53.3579	52.8158	-0.240286	0.301814	NA	NA	53.6862	NA	NA
FAU1	53.0318	53.6776	55.0955	-0.64577	-2.06369	52.387	52.7732	NA	-0.386173	NA	NA	NA	51.6926	NA	NA
FBA1	52.7039	52.4136	52.9186	0.290341	-0.214692	51.7856	51.4993	51.5988	0.286259	0.186773	52.6571	50.8742	52.0042	1.78293	0.652962
FBP26	52.9464	54.3764	53.7214	-1.42996	-0.774983	52.3107	52.5557	52.3532	-0.24498	-0.0424645	49.3914	51.6317	51.8367	-2.24029	-2.4453
FCF1	56.2789	53.5205	55.8697	2.75843	0.409161	53.1394	53.2773	51.6983	-0.137853	1.44112	NA	51.2946	52.3359	NA	NA
FCF2	55.7626	61.9705	59.8248	-6.20796	-4.06223	54.0161	53.5251	52.9867	0.491063	1.02943	53.0636	53.6084	51.9145	-0.544781	1.14913
FCP1	59.9259	57.186	56.1156	2.73989	3.8103	53.1979	53.2914	53.0756	-0.0935072	0.122364	52.3871	52.6193	52.7067	-0.232152	-0.319601
FCY1	61.6823	61.2067	64.0174	0.475587	-2.33517	55.3495	56.1078	57.5381	-0.758264	-2.18859	52.1253	51.3435	53.9114	0.781783	-1.78618
FDC1	54.7187	53.295	54.1711	1.42377	0.547645	54.195	52.8079	53.9537	1.38716	0.241296	54.7748	53.8912	53.4991	0.883542	1.27562
FES1	59.8554	59.8462	60.4573	0.00919963	-0.601939	54.316	55.2287	57.0149	-0.912748	-2.69893	54.7994	54.7882	55.7204	0.0112468	-0.920974
FET3	57.535	60.9838	58.5918	-3.44879	-1.05687	54.0309	54.2339	55.0161	-0.20297	-0.985116	52.5339	55.1983	54.3401	-2.66444	-1.80625
FET5	60.4319	59.1248	62.5107	1.30713	-2.07879	54.7304	53.8407	54.4393	0.889723	0.291041	51.6286	55.2228	53.1923	-3.59421	-1.56371
FHL1	57.4438	55.1622	NA	2.28164	NA	NA	58.2083	58.0815	NA	NA	NA	56.3254	53.6178	NA	NA
FIP1	NA	68.981	65.085	NA	NA	57.9688	54.8518	NA	3.11705	NA	NA	57.6853	NA	NA	NA
FIS1	NA	54.6485	55.8244	NA	NA	54.7839	53.3703	54.4032	1.41356	0.380709	54.6928	54.5638	52.8365	0.128969	1.85636
FKH2	NA	NA	56.1286	NA	NA	51.4718	NA	NA	NA	NA	51.2609	53.0035	56.3611	-1.74262	-5.10012
FKS1	54.9683	54.7353	55.9487	0.232988	-0.980427	53.3217	53.091	53.7056	0.230678	-0.383949	50.3279	53.1631	52.2882	-2.83526	-1.96028
FLC2	NA	54.3285	59.8204	NA	NA	53.6999	55.9001	NA	-2.20022	NA	NA	54.3584	54.9778	NA	NA
FMC1	55.865	55.5528	55.192	0.312232	0.67296	53.2053	53.8555	NA	-0.650197	NA	52.6014	51.3989	60.255	1.20241	-7.65369
FMN1	56.0851	54.3336	53.7662	1.7515	2.31892	52.0407	52.2956	52.6724	-0.254918	-0.631754	NA	NA	NA	NA	NA
FMP10	NA	NA	56.162	NA	NA	53.0129	52.9539	NA	0.0589887	NA	NA	NA	51.3453	NA	NA
FMP41	60.9273	61.3537	59.2915	-0.426462	1.63574	56.1627	57.0261	56.3446	-0.863327	-0.181828	58.5446	55.5735	58.3505	2.97111	0.194035
FMP42	NA	54.6892	NA	NA	NA	52.2296	53.1744	NA	-0.944775	NA	48.7928	NA	51.2022	NA	-2.40942
FMP46	56.8276	57.3872	63.9876	-0.559633	-7.15997	54.2636	54.2188	54.6561	0.0447614	-0.392562	53.4978	51.2786	53.5337	2.21929	-0.0358397
FMP52	55.7876	55.6029	56.0411	0.184699	-0.25354	54.5836	54.025	53.3682	0.558594	1.21541	50.5308	52.2529	52.7239	-1.72209	-2.19308
FMS1	NA	52.9015	NA	NA	NA	55.6565	52.4501	51.2183	3.20644	4.4382	52.8126	51.1158	52.4394	1.69684	0.37323
FOL1	58.4251	57.9624	57.8929	0.462655	0.532186	57.4971	55.0786	57.3841	2.41848	0.112995	54.9549	55.7028	56.5977	-0.747851	-1.64275
FOL2	60.7444	61.301	61.5382	-0.556658	-0.793845	57.9542	55.0937	56.9498	2.86045	1.00431	54.0043	54.3815	59.9094	-0.377222	-5.90514
FOL3	54.3635	54.3491	52.0461	0.0144144	2.31742	51.4581	52.5673	52.1165	-1.10915	-0.658382	51.1607	53.0147	51.37	-1.85405	-0.209304
FPR1	64.4393	64.4677	62.0776	-0.0283991	2.3617	57.7593	55.0855	66.4762	2.67377	-8.71698	54.9252	51.7332	55.3047	3.19196	-0.379492
FPR2	56.9435	55.4054	NA	1.53815	NA	59.3375	55.3418	63.606	3.99569	-4.26851	56.7745	53.6541	60.2354	3.12043	-3.46087
FPR3	56.1442	55.4676	55.4762	0.676597	0.667908	53.4129	52.8581	52.3883	0.554885	1.02466	52.2192	49.3325	52.2884	2.88671	-0.0692156
FPR4	55.5854	55.8096	55.6089	-0.224229	-0.0235081	52.9069	53.2239	52.6299	-0.316978	0.276977	52.0456	48.6096	51.7941	3.436	0.251536
FRA1	56.2806	56.9475	56.9601	-0.666872	-0.679423	54.1589	53.3281	53.7419	0.830835	0.416964	55.8652	52.9099	53.6885	2.95525	2.17669
FRA2	NA	54.6653	NA	NA	NA	52.417	53.3123	NA	-0.895327	NA	51.3077	54.1121	53.171	-2.80446	-1.86331
FRD1	57.5218	57.9424	57.1118	-0.420605	0.40998	56.2252	55.847	57.022	0.378232	-0.796799	56.5539	55.2992	57.0627	1.25472	-0.508709
FRE1	55.0962	55.9095	57.7308	-0.813338	-2.6346	53.9939	53.6808	54.3639	0.313176	-0.369907	51.5639	NA	53.8455	NA	-2.28155
FRQ1	59.634	62.2863	67.7701	-2.65226	-8.13607	55.7708	56.6623	57.1995	-0.891505	-1.42869	52.7011	55.3723	59.8915	-2.67113	-7.19037
FRS1	53.6928	54.1765	54.2671	-0.483671	-0.574261	52.7936	52.867	52.319	-0.0734099	0.474604	53.4331	52.3199	52.761	1.11321	0.672141
FRS2	53.5586	53.4475	54.1119	0.111027	-0.553343	52.6717	52.824	52.2488	-0.152229	0.422952	52.2286	52.9778	52.6998	-0.749184	-0.471199
FSF1	54.7957	NA	54.6068	NA	0.188933	53.6772	53.5398	NA	0.137385	NA	48.9265	NA	52.05	NA	-3.12342
FSH1	56.8159	57.1395	56.8082	-0.323617	0.00764483	53.7317	53.2562	54.0403	0.47551	-0.308617	52.9947	51.999	53.8491	0.995669	-0.854445
FSH2	54.0988	52.8623	52.0987	1.23646	2.00012	55.012	50.9961	51.6619	4.01591	3.35008	49.5782	49.8517	51.6512	-0.273507	-2.07299
FSH3	53.3774	52.6667	53.0146	0.710666	0.362809	52.7547	52.5266	51.6513	0.228056	1.10338	49.6315	51.0019	51.8736	-1.37036	-2.24209
FTR1	NA	57.058	59.6697	NA	NA	NA	53.1134	54.9164	NA	NA	51.7288	NA	53.1416	NA	-1.41282
FUB1	59.6839	61.1945	61.2443	-1.51062	-1.56042	58.7596	57.0369	73.99	1.72268	-15.2304	55.4576	60.7067	58.8121	-5.2491	-3.35452
FUM1	52.963	53.5484	53.4471	-0.585346	-0.484043	52.6008	52.4227	53.0072	0.178075	-0.406442	52.3297	51.9101	52.5032	0.41966	-0.173505
FUN12	54.2854	54.1753	53.6991	0.110122	0.586317	52.5035	52.66	51.9549	-0.156565	0.548585	52.2459	49.8206	51.3286	2.42536	0.917366
FUN30	56.9472	56.8443	57.0197	0.102927	-0.0724689	53.2996	53.7694	52.7778	-0.469832	0.521816	NA	51.858	51.3321	NA	NA
FUR1	52.0745	52.8881	53.3431	-0.813613	-1.26858	50.5665	52.2644	51.4598	-1.69799	-0.893386	50.3613	51.5498	51.5135	-1.18846	-1.15211
FYV4	59.7762	57.943	57.5599	1.83319	2.21633	NA	NA	NA	NA	NA	NA	NA	52.3895	NA	NA
FYV7	NA	65.7032	NA	NA	NA	67.239	52.5884	50.7395	14.6507	16.4996	51.0471	50.4301	54.5163	0.616984	-3.46923
FYV8	70.9929	70.2815	69.2859	0.711392	1.70696	56.4176	56.6899	NA	-0.272344	NA	NA	54.1222	70.0381	NA	NA
FZF1	NA	62.9025	61.7081	NA	NA	55.7958	54.9046	56.0231	0.891254	-0.227325	NA	51.8987	54.5757	NA	NA
GAD1	60.5092	62.3237	59.3486	-1.8145	1.16061	59.6837	57.3355	65.5249	2.34824	-5.84119	53.6353	59.6525	61.688	-6.01717	-8.05266
GAL11	58.9726	60.9935	58.259	-2.0209	0.713583	55.7348	55.3518	53.5381	0.383022	2.19673	NA	53.633	52.3278	NA	NA
GAL83	55.8405	57.9881	57.8198	-2.14759	-1.97926	54.8094	54.381	54.3146	0.428314	0.49473	52.4246	51.0409	53.6834	1.38378	-1.2588
GAR1	56.6565	57.3182	56.2421	-0.661682	0.414462	55.6949	55.4375	54.9195	0.257396	0.775466	54.1334	51.5741	55.311	2.55933	-1.17755
GAS1	NA	62.7279	73.1218	NA	NA	56.9172	54.8118	58.3646	2.10539	-1.44741	56.9346	55.5922	55.5418	1.34236	1.39278
GAS3	64.34	61.8351	61.8179	2.50481	2.52202	56.3389	54.5805	59.6594	1.75834	-3.32051	55.694	54.4315	54.5434	1.26251	1.15066
GAS5	61.9256	63.1828	66.9087	-1.25726	-4.9831	57.3212	55.7737	58.5989	1.5475	-1.27766	57.3429	54.3317	56.0409	3.01125	1.30207
GBP2	54.5873	52.8881	53.2875	1.69916	1.29983	51.9242	52.481	50.731	-0.55687	1.19316	51.5671	50.568	51.6004	0.999095	-0.0333061
GCD1	53.947	53.9289	53.5527	0.0181477	0.394283	52.7362	52.7619	52.5105	-0.025668	0.225773	51.9664	51.7712	52.2077	0.195178	-0.241322
GCD10	53.983	54.7676	53.1812	-0.784587	0.801813	52.6769	52.5016	52.6238	0.175268	0.0530473	NA	50.9896	51.3307	NA	NA
GCD11	54.9683	55.909	55.7145	-0.94069	-0.746218	54.1273	53.8264	54.4262	0.300949	-0.298843	53.1851	54.6452	53.5849	-1.46016	-0.399828
GCD14	52.5814	53.1014	52.7092	-0.51993	-0.127734	52.6342	52.8989	52.6451	-0.264696	-0.0109266	50.3123	52.0667	51.4655	-1.75444	-1.15319
GCD2	55.7008	54.8095	53.3797	0.891352	2.32118	52.8252	53.0377	52.4209	-0.212504	0.404257	52.9019	51.1128	52.0558	1.78917	0.846076
GCD6	53.8805	53.9047	53.3265	-0.0241676	0.554028	52.8966	52.6436	52.2941	0.253008	0.602487	52.1813	52.1609	52.3474	0.0204046	-0.166127
GCD7	52.9643	53.1032	53.1889	-0.138884	-0.224564	52.6297	52.693	52.4407	-0.0633193	0.189044	50.8069	52.1322	51.6482	-1.32528	-0.841276
GCG1	52.6831	53.8934	54.328	-1.21029	-1.64492	53.8332	52.3761	53.4799	1.45709	0.353306	NA	51.476	53.163	NA	NA
GCN1	52.9674	53.5635	53.3941	-0.596122	-0.426737	52.5168	52.7906	52.7101	-0.273833	-0.193279	51.6829	52.0674	51.6008	-0.38452	0.0820911
GCN2	53.5425	51.5227	52.9658	2.01983	0.576704	NA	55.4977	55.5778	NA	NA	68.1679	NA	53.3268	NA	14.8411
GCN20	53.7424	53.9867	53.9173	-0.244251	-0.174924	51.9607	52.7	52.0795	-0.739304	-0.118849	51.8677	51.5227	53.2139	0.344947	-1.3462
GCN3	53.4858	52.9045	52.9009	0.581302	0.584886	52.7026	52.6398	52.3008	0.0627774	0.401845	50.4452	51.8322	51.409	-1.38701	-0.963804
GCN5	53.5345	NA	NA	NA	NA	51.8927	NA	NA	NA	NA	50.46	NA	52.3114	NA	-1.85138
GCR2	NA	NA	56.3887	NA	NA	54.2956	53.1084	NA	1.18719	NA	NA	53.5266	52.6739	NA	NA
GCS1	61.2015	63.3751	63.5128	-2.1736	-2.31124	55.4483	55.4124	55.0206	0.0359499	0.427705	53.0558	53.6488	55.287	-0.593037	-2.2312
GCV1	53.8796	54.1651	53.6487	-0.285507	0.230868	53.1636	53.1351	54.3653	0.0285044	-1.20171	52.3324	52.4196	53.3507	-0.0871822	-1.01822
GCV2	59.045	60.3242	60.3634	-1.27919	-1.31834	57.162	55.6253	59.8165	1.53675	-2.65446	56.9115	57.6946	58.8125	-0.783137	-1.90106
GCV3	57.8959	66.4358	64.1514	-8.5399	-6.25545	NA	57.1737	NA	NA	NA	58.0488	55.9188	64.2399	2.12993	-6.19114
GCY1	57.9789	57.6443	57.9613	0.334601	0.0175305	NA	53.3419	57.2788	NA	NA	54.5103	53.7289	56.5959	0.781397	-2.08553
GDA1	55.4573	55.2404	55.6477	0.216867	-0.190454	53.477	53.0163	53.4111	0.460723	0.0659446	50.5456	52.0866	51.8845	-1.54096	-1.33892
GDB1	NA	55.2404	54.2614	NA	NA	NA	54.7177	53.8281	NA	NA	54.4106	53.473	52.4878	0.937659	1.92287
GDE1	56.3108	55.6896	56.4721	0.621228	-0.161329	NA	53.4958	55.2066	NA	NA	51.2546	53.8017	51.569	-2.54712	-0.314466
GDH1	71.4723	65.4743	67.8861	5.99795	3.58613	64.5235	56.8502	69.2546	7.67331	-4.73108	62.7824	63.0536	69.5145	-0.271198	-6.73214
GDH2	56.623	57.2623	57.1432	-0.639326	-0.520264	55.731	55.2629	57.3878	0.468008	-1.65683	55.0045	54.9526	56.2543	0.0519143	-1.24985
GDH3	57.2517	61.9583	61.6036	-4.70662	-4.35193	61.632	NA	64.3086	NA	-2.67656	59.9528	59.4338	57.9937	0.518944	1.95906
GDI1	54.6556	55.1983	55.3361	-0.542608	-0.680425	53.8496	53.8004	53.4114	0.0491482	0.438192	53.1823	53.944	54.7126	-0.761682	-1.53029
GDS1	NA	NA	NA	NA	NA	53.7791	53.2574	53.443	0.521773	0.336158	NA	NA	53.0267	NA	NA
GDT1	54.4765	55.601	55.9991	-1.12452	-1.52262	52.3049	53.055	55.2613	-0.75009	-2.95642	51.8618	NA	49.4467	NA	2.41518
GEA1	51.4246	54.7402	53.4905	-3.31558	-2.06589	51.4352	54.3879	52.0529	-2.95272	-0.617719	NA	NA	50.7061	NA	NA
GEA2	53.6631	55.1634	54.8083	-1.50031	-1.14517	53.3289	53.1611	53.8154	0.167834	-0.486502	54.4546	53.5501	51.5586	0.904528	2.89603
GET1	NA	53.9756	54.568	NA	NA	53.3298	53.9372	NA	-0.607453	NA	49.4579	NA	51.6206	NA	-2.1628
GET2	55.7644	60.2328	54.3314	-4.46842	1.43295	54.7567	52.5829	55.0287	2.17377	-0.27195	NA	NA	NA	NA	NA
GET3	53.591	52.813	53.0561	0.777936	0.534807	52.1776	52.3236	52.4215	-0.146008	-0.243916	50.721	51.4356	51.7622	-0.714557	-1.04117
GET4	56.4008	58.8936	55.8771	-2.49273	0.523745	54.2272	54.1326	54.2936	0.0946814	-0.0663702	53.9442	53.9824	52.6118	-0.0381877	1.3324
GFA1	52.5883	52.8344	52.7003	-0.246116	-0.111983	51.2406	51.7408	51.726	-0.5002	-0.485401	52.3816	51.4808	51.4793	0.900892	0.902363
GGA1	58.5224	56.837	56.6156	1.68541	1.90682	52.8839	53.2664	53.5765	-0.382493	-0.692569	55.0415	50.7415	52.5036	4.29993	2.53788
GGA2	54.2566	54.7503	54.7145	-0.49364	-0.457853	52.7173	52.9722	53.4213	-0.254806	-0.703964	53.4977	51.6936	51.7323	1.80407	1.7653
GGC1	56.2075	56.1901	56.9815	0.0174164	-0.773983	54.2405	54.0761	52.7306	0.164379	1.50989	51.2216	NA	51.4153	NA	-0.19364
GIM3	56.8621	66.9621	NA	-10.1	NA	NA	56.9794	NA	NA	NA	50.2643	52.9069	53.7555	-2.64267	-3.49121
GIM4	62.9769	60.6036	65.7982	2.37333	-2.82131	54.4729	56.6237	NA	-2.15076	NA	53.739	52.9775	60.814	0.761492	-7.07498
GIM5	58.1972	57.04	59.7374	1.15723	-1.5402	53.4563	53.7445	53.1804	-0.28817	0.275942	52.9865	51.0123	52.8685	1.9742	0.117982
GIN4	57.5802	57.8859	58.1251	-0.305678	-0.544895	54.4422	54.1946	53.0921	0.247557	1.35004	52.7496	51.9249	53.2974	0.824672	-0.54784
GIP1	53.6539	54.7325	NA	-1.07863	NA	51.606	51.7116	52.0268	-0.1056	-0.420759	41.072	NA	55.8258	NA	-14.7538
GIP3	NA	NA	57.9903	NA	NA	52.7145	52.9122	52.8303	-0.197714	-0.115845	NA	52.3952	52.1284	NA	NA
GIR2	55.506	56.0194	56.1333	-0.513368	-0.627341	54.0549	53.4875	53.7303	0.567379	0.324616	53.3506	55.0951	53.5155	-1.74453	-0.16489
GIS2	64.3112	62.5104	69.4088	1.80075	-5.09761	NA	NA	NA	NA	NA	61.0772	53.9962	NA	7.08099	NA
GLC3	58.7592	57.2851	57.1068	1.47411	1.65241	57.7466	55.5249	61.8946	2.22172	-4.14803	55.0096	58.8935	58.771	-3.8839	-3.76132
GLC7	57.1111	57.7583	57.1437	-0.647206	-0.0325966	54.3603	53.121	54.7634	1.23935	-0.403117	55.9207	54.9737	53.6481	0.946982	2.27261
GLC8	66.0802	61.1658	71.6366	4.91434	-5.5564	NA	61.7305	NA	NA	NA	51.5516	55.7618	NA	-4.21022	NA
GLE2	58.1573	61.4012	57.6445	-3.24389	0.512762	55.1378	55.3849	60.9528	-0.247127	-5.815	56.5502	53.7986	56.6249	2.75162	-0.0746956
GLK1	52.0926	52.777	52.5639	-0.684403	-0.471319	51.668	51.919	51.7501	-0.250973	-0.0820348	52.0437	54.2577	52.6167	-2.21403	-0.572953
GLN1	55.5776	55.7066	55.3902	-0.128951	0.187399	54.0893	54.5484	56.6146	-0.459167	-2.52531	51.0366	55.0512	57.1938	-4.01465	-6.15724
GLN4	53.0413	52.6373	52.7055	0.403984	0.335779	51.6229	52.0284	51.5244	-0.40553	0.0984267	50.2307	51.0292	51.4143	-0.798555	-1.18361
GLO1	56.6893	56.4787	57.0462	0.210634	-0.356908	53.6832	52.7143	55.2692	0.968973	-1.58598	55.9965	54.2988	52.9562	1.6977	3.04034
GLO2	57.9412	58.1033	57.7834	-0.162063	0.157858	54.8599	53.5132	55.3126	1.34668	-0.452689	55.491	53.0236	54.6272	2.46736	0.863741
GLO3	64.0258	61.1791	60.9039	2.84672	3.12187	56.6985	56.2553	55.1712	0.443201	1.52736	56.4335	52.7812	56.0239	3.65222	0.409558
GLO4	54.2013	58.1439	59.7551	-3.9426	-5.55385	NA	55.5212	60.3636	NA	NA	NA	55.3044	55.4606	NA	NA
GLR1	58.8967	60.7302	60.5998	-1.8335	-1.70312	58.031	57.463	58.9329	0.56799	-0.901866	58.952	60.4386	61.1754	-1.48665	-2.22344
GLT1	53.3323	53.6276	54.0932	-0.29531	-0.76083	52.1023	52.5714	52.0384	-0.469153	0.0638598	50.6483	51.2743	51.9597	-0.625992	-1.3114
GLY1	51.9062	52.9838	53.0824	-1.07753	-1.17615	51.064	52.1142	51.4224	-1.05019	-0.358365	51.3908	51.0667	51.2095	0.324138	0.181335
GNA1	58.6611	59.4865	60.6951	-0.825426	-2.03403	57.6852	55.9039	63.8425	1.78131	-6.15732	57.9108	60.1186	61.1363	-2.2078	-3.22551
GND1	51.9209	52.3804	52.1857	-0.459431	-0.264716	52.9997	52.9944	57.2527	0.00529569	-4.25308	51.2334	55.1001	52.8444	-3.86666	-1.61094
GNP1	57.5067	57.7207	60.1383	-0.214018	-2.63159	53.8266	54.1307	55.2888	-0.304094	-1.46225	51.3815	53.9329	53.7706	-2.55142	-2.38911
GNT1	55.0199	56.3498	55.3905	-1.32995	-0.370592	NA	54.5992	NA	NA	NA	49.6007	NA	53.9281	NA	-4.3274
GON7	65.5347	64.55	67.8752	0.984732	-2.34047	57.3702	55.2257	NA	2.14449	NA	53.0621	49.9593	60.8532	3.10279	-7.79105
GOR1	54.4183	55.062	54.0813	-0.643749	0.337032	53.4636	53.2157	52.6858	0.247889	0.777759	52.6026	52.2325	52.9444	0.370083	-0.341874
GOS1	56.352	57.266	56.8881	-0.914018	-0.536116	53.389	54.1512	53.9581	-0.762149	-0.569069	51.7432	52.386	53.1807	-0.64278	-1.43743
GPA1	54.1943	56.5848	53.6385	-2.39049	0.555731	53.7017	52.9871	NA	0.714629	NA	NA	NA	52.7365	NA	NA
GPA2	NA	NA	54.083	NA	NA	NA	52.6689	53.224	NA	NA	51.2918	49.8341	51.6215	1.45771	-0.329738
GPD1	53.0137	53.113	52.97	-0.0992743	0.0437371	51.3309	52.1183	51.2909	-0.78742	0.0400207	50.2469	51.5272	51.1083	-1.28026	-0.861406
GPD2	52.4037	52.6884	52.9867	-0.284751	-0.582979	51.1296	52.2478	51.6229	-1.11828	-0.493313	50.1322	51.3758	51.7034	-1.2436	-1.57128
GPG1	55.5022	54.6107	52.7288	0.891467	2.77333	NA	NA	NA	NA	NA	NA	53.7383	51.7212	NA	NA
GPH1	53.4859	54.4232	53.751	-0.937293	-0.265052	53.1961	52.937	51.7306	0.259052	1.4655	50.8045	51.7486	51.4347	-0.944176	-0.630199
GPI17	54.8774	NA	NA	NA	NA	52.2834	53.2913	55.8935	-1.00792	-3.61006	52.0171	NA	51.7577	NA	0.259413
GPM1	56.9291	57.0977	57.2004	-0.168637	-0.271269	53.5051	52.7145	52.6657	0.790569	0.839321	56.2963	51.0037	53.617	5.29253	2.67929
GPM2	NA	54.6239	54.5731	NA	NA	NA	52.1154	51.2484	NA	NA	51.298	49.1721	51.2023	2.1259	0.0957233
GPM3	NA	52.2996	NA	NA	NA	51.0033	52.3104	51.1884	-1.30713	-0.185156	NA	52.1707	52.0755	NA	NA
GPN2	57.5857	54.0263	54.8758	3.55939	2.70984	53.221	52.8153	53.5628	0.405686	-0.341859	NA	54.9952	54.0361	NA	NA
GPP1	54.7083	54.9958	54.774	-0.287521	-0.0657186	52.549	52.8226	52.0685	-0.27366	0.480441	52.5682	52.4122	52.5977	0.156	-0.0294723
GPP2	57.9758	58.9027	58.2719	-0.926922	-0.296162	56.2286	56.3229	57.0748	-0.0943593	-0.846205	57.2101	56.8684	57.0778	0.341661	0.132284
GPT2	NA	NA	54.1028	NA	NA	NA	53.1562	NA	NA	NA	52.0669	NA	52.0875	NA	-0.0205693
GPX2	52.9983	53.8941	54.303	-0.895817	-1.30468	51.7415	52.0392	51.7474	-0.297701	-0.00591879	50.7729	50.1311	51.9995	0.641815	-1.22654
GRE2	53.3104	53.5823	53.2658	-0.271904	0.044559	51.8153	51.9732	51.8502	-0.157894	-0.0349234	49.5337	51.4827	50.6152	-1.94901	-1.08143
GRE3	53.8708	53.7357	54.217	0.135108	-0.346193	55.4672	54.9804	58.8082	0.486808	-3.34101	55.5007	57.2819	56.6223	-1.78121	-1.12165
GRH1	55.1183	55.5822	54.2972	-0.46392	0.821074	54.166	52.7029	54.5304	1.46308	-0.364372	51.3896	53.0204	51.7311	-1.63078	-0.341502
GRS1	52.7241	52.8093	52.918	-0.0851841	-0.193879	50.8955	51.7165	51.1141	-0.821022	-0.218647	51.6776	51.0006	51.5412	0.676963	0.136364
GRX1	56.7776	57.4751	58.9448	-0.697506	-2.16721	55.4312	54.8718	55.5813	0.559391	-0.150037	53.5935	51.834	53.5675	1.75948	0.0260107
GRX2	56.5013	59.5122	59.9721	-3.01092	-3.47084	57.6338	54.3635	60.7401	3.27031	-3.10623	53.7803	51.5084	54.4387	2.27187	-0.658394
GRX3	57.9169	59.227	57.9415	-1.31009	-0.0246206	54.4505	54.1349	55.1086	0.315542	-0.658137	54.3037	52.8894	53.6616	1.41434	0.642102
GRX5	56.2269	57.851	62.3375	-1.62414	-6.11056	55.6085	54.9637	NA	0.64482	NA	NA	53.3763	54.9692	NA	NA
GRX6	56.7535	56.2637	57.3229	0.489749	-0.569455	NA	53.5366	54.4979	NA	NA	52.8391	50.6822	51.5034	2.15686	1.33573
GRX7	56.9961	58.2631	55.8887	-1.26699	1.10741	53.3389	53.7596	54.4382	-0.420715	-1.09929	52.895	51.2708	52.3258	1.62417	0.569246
GSC2	NA	54.9796	56.5515	NA	NA	53.8846	54.0686	55.4005	-0.183983	-1.5159	50.7394	54.0706	53.1091	-3.33118	-2.36969
GSF2	54.1494	53.5073	54.4973	0.642142	-0.347893	51.7913	52.3066	52.3971	-0.515264	-0.605772	49.1088	50.326	51.365	-1.21718	-2.25613
GSH1	53.8016	54.1456	53.1409	-0.343956	0.660737	51.0046	51.8714	50.8687	-0.866836	0.135808	49.3507	50.9038	51.4399	-1.55316	-2.08926
GSH2	57.9794	59.3296	58.9976	-1.35017	-1.01824	56.6906	55.524	57.7632	1.1666	-1.07263	56.3667	56.9371	58.3764	-0.570402	-2.00972
GSP2	54.8872	54.0919	53.6035	0.795249	1.28368	54.5407	53.3386	56.6971	1.20203	-2.15646	53.9062	56.5519	55.2205	-2.6457	-1.31432
GSY1	56.6026	55.347	55.4519	1.25561	1.15065	55.9523	NA	56.9093	NA	-0.957004	53.2143	53.5696	54.383	-0.355215	-1.16864
GSY2	56.2782	56.5404	54.7477	-0.26229	1.53044	54.577	54.3041	58.4186	0.272829	-3.84169	53.0661	55.5816	55.0488	-2.51551	-1.9827
GTB1	58.3894	57.8823	59.7888	0.507145	-1.39936	53.8183	53.6604	54.7809	0.157926	-0.962594	56.9438	51.5087	52.9871	5.43517	3.95672
GTR1	53.5446	53.4848	53.9672	0.0598343	-0.422559	53.5158	53.1879	53.7646	0.32783	-0.24886	NA	NA	49.734	NA	NA
GTS1	55.6524	62.8666	60.0757	-7.21418	-4.42323	55.1737	53.4624	53.08	1.71125	2.09365	53.3329	51.6919	54.7238	1.64099	-1.39093
GTT1	61.6096	62.6134	63.762	-1.00379	-2.15237	56.3521	56.2708	53.554	0.0812513	2.79801	50.6355	54.3949	53.331	-3.75947	-2.6955
GUA1	52.4549	53.2207	53.2991	-0.765783	-0.844236	52.0309	52.5287	52.5392	-0.497797	-0.50835	49.7934	53.3054	52.2434	-3.51202	-2.45001
GUK1	53.2412	53.3091	53.9822	-0.0679633	-0.741037	51.6848	52.2146	51.4671	-0.52987	0.217675	50.471	50.1759	51.9437	0.295055	-1.4727
GUS1	53.135	52.47	52.8573	0.665089	0.277793	51.655	52.2427	51.7524	-0.587649	-0.09743	50.1989	50.8494	51.3191	-0.650475	-1.12022
GUT1	NA	NA	58.1167	NA	NA	NA	NA	NA	NA	NA	57.8728	55.1955	53.6635	2.67724	4.20924
GUT2	52.6917	53.1703	53.2431	-0.478623	-0.551373	52.354	52.6575	53.6057	-0.303505	-1.25168	51.4192	53.3474	51.8048	-1.92826	-0.38564
GVP36	54.7435	56.1567	55.4395	-1.41322	-0.696048	52.075	52.8846	52.5883	-0.809643	-0.513321	51.3606	52.252	52.3778	-0.891423	-1.01726
GYL1	55.7927	54.8686	57.1341	0.924091	-1.34139	53.7614	54.7793	57.8382	-1.01783	-4.07673	52.0336	53.8612	50.2906	-1.82758	1.74298
GYP5	61.1333	58.8991	59.5362	2.23428	1.59717	53.4589	53.7265	57.0501	-0.267652	-3.59117	56.6069	52.4518	52.4225	4.15506	4.18437
GYP7	49.7921	56.9352	NA	-7.14304	NA	NA	53.4592	54.0916	NA	NA	51.5805	54.797	53.633	-3.21652	-2.05252
HAA1	59.9176	58.9666	NA	0.951016	NA	64.0398	NA	NA	NA	NA	55.0999	52.5758	56.4278	2.5241	-1.32782
HAL5	NA	NA	54.6829	NA	NA	63.0966	54.0628	52.4419	9.03377	10.6547	NA	50.4563	51.6499	NA	NA
HAM1	56.855	57.3613	57.9601	-0.506238	-1.10507	56.5437	56.2482	60.8968	0.295578	-4.35308	56.8412	57.5826	58.8599	-0.741442	-2.01871
HAP1	NA	54.0489	52.6466	NA	NA	52.1527	52.3497	53.0083	-0.197011	-0.855622	NA	NA	52.1582	NA	NA
HAS1	54.7071	54.0809	54.1192	0.626198	0.587885	52.9025	52.9494	52.5242	-0.0468851	0.378258	51.1705	51.5956	51.9657	-0.425107	-0.795256
HAT1	53.6848	57.458	54.1303	-3.77316	-0.445443	52.0335	53.9919	52.5532	-1.95832	-0.519649	50.796	52.6011	52.7042	-1.80513	-1.90827
HAT2	55.259	56.5607	56.3214	-1.30179	-1.06246	53.5124	54.6169	52.8416	-1.10442	0.670852	52.6075	52.8383	54.0583	-0.230736	-1.45081
HBN1	51.5231	52.3847	51.977	-0.86167	-0.453912	51.4864	50.9902	50.525	0.496178	0.961415	50.3771	49.8522	51.928	0.52484	-1.55095
HBS1	55.1534	56.0231	54.8781	-0.869676	0.275332	53.5953	53.6833	53.1212	-0.0879876	0.474044	52.0936	51.9915	52.8892	0.102165	-0.795597
HCA4	55.6276	54.3567	55.3886	1.27091	0.239022	52.9401	53.4313	52.5509	-0.491244	0.389197	51.2881	51.2239	52.7837	0.0641623	-1.4956
HCH1	54.2628	54.0039	54.7364	0.258948	-0.473616	53.0686	52.5804	52.1453	0.488222	0.923292	50.8006	49.4455	51.302	1.35502	-0.501385
HCR1	68.6179	66.8552	NA	1.76268	NA	55.4812	54.4975	53.6952	0.983707	1.786	54.1962	52.041	56.45	2.15522	-2.25382
HCS1	NA	54.3057	NA	NA	NA	NA	53.4462	52.9105	NA	NA	51.124	50.1184	51.8243	1.00562	-0.700251
HDA1	54.8007	55.9354	54.3684	-1.13473	0.432285	53.8897	52.3546	53.4442	1.53514	0.445459	49.8557	51.9767	52.6614	-2.12102	-2.80573
HDA2	52.595	53.0903	53.2919	-0.495266	-0.696865	NA	52.7326	51.1294	NA	NA	53.3135	48.8088	50.8773	4.50479	2.43626
HDA3	NA	55.2753	55.1529	NA	NA	51.4603	53.1429	51.5841	-1.68268	-0.123883	50.3373	50.5287	51.655	-0.191363	-1.3177
HEF3	54.5737	53.3585	53.0741	1.21516	1.49962	51.5529	NA	51.3967	NA	0.156134	NA	51.5667	49.5028	NA	NA
HEK2	54.7411	54.7943	54.2875	-0.053199	0.453646	53.0404	52.9703	54.1739	0.0700484	-1.13351	51.4243	51.3713	52.0213	0.0530167	-0.596971
HEL2	69.5126	61.9186	59.615	7.59403	9.89764	55.2587	55.2336	54.3584	0.0251752	0.900347	55.3345	50.9273	53.2073	4.40717	2.12718
HEM1	52.6448	52.7878	53.256	-0.142972	-0.6112	51.9058	52.6416	52.1273	-0.735711	-0.221481	50.8002	51.6489	52.2475	-0.848711	-1.44726
HEM12	60.6741	61.4542	59.5902	-0.780092	1.08392	56.5564	57.076	60.6484	-0.519567	-4.09199	56.9022	58.8915	59.9616	-1.98923	-3.05939
HEM13	53.8725	54.2215	54.3445	-0.348997	-0.472071	53.0926	53.0316	54.4903	0.0609347	-1.39775	54.623	53.148	53.6301	1.475	0.992868
HEM14	53.2205	53.4032	53.8872	-0.18272	-0.666668	53.4517	53.1577	52.2471	0.294013	1.20455	NA	49.7192	NA	NA	NA
HEM15	53.834	53.38	52.8819	0.453984	0.952067	52.2906	52.5434	52.4529	-0.252893	-0.162322	50.1397	51.6597	52.6428	-1.51997	-2.50308
HEM2	56.5594	57.6775	57.5669	-1.11814	-1.00752	54.9171	55.3849	56.0579	-0.467875	-1.14079	56.5912	55.2454	56.848	1.34579	-0.256849
HEM3	57.7592	59.9184	58.9025	-2.15918	-1.1433	57.6898	55.9203	60.9222	1.76958	-3.23231	53.7353	59.5384	62.1993	-5.8031	-8.46409
HEM4	54.608	54.111	52.7735	0.497035	1.83451	51.5493	52.9822	52.9022	-1.43285	-1.35287	48.9431	51.6685	51.8766	-2.72534	-2.93345
HFI1	NA	57.3916	NA	NA	NA	56.3843	NA	52.9476	NA	3.43665	53.1129	53.1934	NA	-0.0805672	NA
HGH1	53.5918	54.4118	54.2858	-0.819967	-0.693947	51.9826	52.6932	52.7368	-0.710574	-0.754204	50.5912	51.5029	51.2734	-0.911718	-0.682199
HHF1	60.9426	60.9957	74.0024	-0.0531124	-13.0597	61.1697	58.4855	NA	2.68421	NA	55.458	50.358	55.7601	5.09999	-0.302123
HHO1	55.8683	54.2609	53.7728	1.60746	2.09559	55.2166	53.4695	52.1028	1.74716	3.11385	53.9255	NA	51.5688	NA	2.35663
HHT1	61.0909	61.0075	74.1007	0.0834712	-13.0097	61.9101	59.1638	NA	2.74635	NA	57.8145	48.7222	55.0995	9.09225	2.715
HIF1	54.3342	53.9037	54.4826	0.430462	-0.148422	NA	52.5038	52.8008	NA	NA	50.4713	51.3341	52.029	-0.862809	-1.55768
HIS1	61.9951	62.0979	61.9457	-0.10276	0.0493731	62.3257	58.7029	68.3966	3.62284	-6.07087	60.9895	66.8106	66.0435	-5.82107	-5.05394
HIS2	NA	NA	NA	NA	NA	59.9932	NA	73.2225	NA	-13.2293	54.9685	NA	NA	NA	NA
HIS4	54.0606	54.4806	53.9483	-0.420063	0.112243	53.4264	52.7283	53.6572	0.6981	-0.230775	54.5986	53.9563	52.859	0.642263	1.73959
HIS5	52.1527	53.0442	52.759	-0.89157	-0.606353	51.146	51.8294	51.1739	-0.68333	-0.0279135	50.5662	51.5043	51.4189	-0.938112	-0.852676
HIS6	52.6639	54.6886	52.9489	-2.02468	-0.285048	50.9496	52.111	51.867	-1.16135	-0.917409	52.2467	51.6475	50.0655	0.599228	2.18122
HIS7	53.2232	53.7087	53.778	-0.485455	-0.554819	52.1176	52.2539	51.859	-0.13631	0.258639	52.1169	52.1709	52.3103	-0.053978	-0.193444
HIT1	57.1401	61.141	58.2125	-4.0009	-1.07239	NA	53.8597	NA	NA	NA	NA	50.4355	NA	NA	NA
HLJ1	NA	54.9561	55.0852	NA	NA	53.7717	52.6953	53.6083	1.07638	0.163462	54.5476	51.5036	53.1521	3.04397	1.3955
HMF1	59.8333	60.2094	59.7325	-0.37603	0.100825	NA	56.5807	NA	NA	NA	67.1167	57.0356	NA	10.081	NA
HMG1	NA	NA	53.1324	NA	NA	NA	53.2166	54.1135	NA	NA	49.7548	NA	52.1121	NA	-2.35738
HMO1	55.3303	53.8754	54.2746	1.45494	1.05574	53.1718	53.365	53.7003	-0.193276	-0.528485	52.0607	50.9603	52.7798	1.10036	-0.719148
HMT1	52.2521	52.7939	52.3755	-0.541802	-0.12341	50.8669	51.8758	51.2002	-1.00897	-0.333294	49.4537	50.5459	50.9918	-1.0922	-1.53806
HNT1	61.3377	60.0863	62.5472	1.25148	-1.20945	57.8224	58.2818	65.261	-0.459417	-7.43867	57.8238	56.4677	63.8162	1.35611	-5.99241
HNT2	NA	NA	55.8829	NA	NA	55.5535	54.7675	58.143	0.785949	-2.58955	NA	52.5559	55.2524	NA	NA
HOC1	NA	NA	NA	NA	NA	50.5818	52.9229	53.647	-2.34112	-3.06526	47.7543	49.4609	51.3727	-1.70663	-3.61836
HOG1	53.7988	53.8069	53.8333	-0.00808197	-0.0345399	52.2925	52.9468	52.0407	-0.654326	0.251735	50.4233	51.8348	52.5401	-1.41142	-2.11681
HOM2	68.1687	67.1032	70.965	1.06559	-2.79629	61.8794	58.279	67.9817	3.6004	-6.10222	61.5312	61.0837	65.4111	0.447489	-3.87987
HOM3	53.299	52.9491	53.1922	0.349896	0.106837	52.5212	52.3348	52.0418	0.186418	0.479434	51.0039	52.295	52.1562	-1.29113	-1.15232
HOM6	61.4422	61.6158	61.6893	-0.173551	-0.247094	57.3841	57.1132	57.7511	0.270907	-0.367064	58.8095	57.312	60.0535	1.49747	-1.24397
HPA3	57.4994	60.3209	59.9431	-2.82143	-2.44362	55.8841	55.7017	57.8658	0.182444	-1.98162	53.8764	54.8205	54.9362	-0.944088	-1.0598
HPC2	NA	64.8256	NA	NA	NA	59.9759	54.5844	55.9915	5.39146	3.98442	NA	53.7154	54.8646	NA	NA
HPM1	NA	55.3207	54.4412	NA	NA	51.7298	53.7196	52.2506	-1.98985	-0.520853	NA	NA	51.557	NA	NA
HPR1	54.3312	57.2806	55.5054	-2.94946	-1.17424	52.7639	53.0251	53.3023	-0.261172	-0.538424	50.7514	52.7028	52.0604	-1.95138	-1.30901
HPT1	59.072	59.8479	60.2722	-0.775928	-1.2002	57.2013	56.0269	62.1971	1.17442	-4.99584	58.2198	59.0988	59.0472	-0.879039	-0.827436
HRB1	56.4356	56.4262	56.5449	0.00944931	-0.109302	53.7376	54.1498	53.3022	-0.412218	0.435437	53.53	50.4419	52.235	3.08808	1.29501
HRD1	NA	NA	NA	NA	NA	56.2993	56.8232	NA	-0.52387	NA	NA	NA	NA	NA	NA
HRI1	60.664	61.6893	60.8591	-1.02531	-0.195031	59.8521	56.8818	64.1455	2.97032	-4.29338	57.9261	59.0247	62.7214	-1.09865	-4.79536
HRK1	56.9655	58.632	55.1288	-1.66649	1.83675	NA	52.9927	53.6649	NA	NA	50.9205	51.2381	52.3266	-0.317593	-1.40612
HRP1	65.8695	NA	NA	NA	NA	NA	58.7175	NA	NA	NA	55.8279	55.5404	66.6032	0.287503	-10.7753
HRR25	52.9592	54.8399	54.9425	-1.8807	-1.98332	54.9413	NA	52.1798	NA	2.76142	51.1694	50.2763	52.1227	0.893044	-0.953348
HRT1	52.9796	NA	55.7951	NA	-2.81547	53.7889	52.953	55.0923	0.83591	-1.30345	NA	51.562	52.8346	NA	NA
HSC82	57.8742	58.6611	58.2892	-0.786901	-0.41494	55.6091	55.5365	56.2019	0.0725812	-0.592794	55.2795	53.9109	54.9866	1.36857	0.29291
HSE1	NA	56.8416	58.0785	NA	NA	NA	52.4623	55.1995	NA	NA	53.5926	52.4682	53.3933	1.1244	0.199263
HSF1	61.2041	60.9481	63.1457	0.255977	-1.94155	56.742	56.6999	67.8074	0.0421407	-11.0654	NA	53.6634	55.8544	NA	NA
HSH155	NA	NA	53.8135	NA	NA	53.9182	53.6834	53.2915	0.234854	0.626704	NA	53.5623	53.4018	NA	NA
HSH49	55.5217	NA	53.8469	NA	1.67478	NA	NA	NA	NA	NA	NA	NA	NA	NA	NA
HSL7	57.589	62.3542	NA	-4.76522	NA	55.1721	55.2651	NA	-0.093044	NA	NA	53.3127	55.9547	NA	NA
HSM3	53.4723	54.0075	54.3706	-0.535245	-0.898348	53.8727	53.0018	54.1293	0.870879	-0.256547	53.185	52.3773	51.9396	0.807707	1.24536
HSP10	NA	NA	NA	NA	NA	NA	59.6239	NA	NA	NA	65.6956	54.2351	68.9852	11.4605	-3.28962
HSP104	54.7557	55.1617	55.1016	-0.406044	-0.345952	52.1131	52.7959	52.2994	-0.682827	-0.186334	53.2567	51.1834	51.8101	2.0733	1.4466
HSP12	69.7845	65.6176	74.7454	4.16694	-4.96086	NA	62.8749	NA	NA	NA	NA	57.3081	NA	NA	NA
HSP150	74.5374	71.1981	67.4726	3.33934	7.06483	NA	60.0876	NA	NA	NA	NA	52.5849	59.5596	NA	NA
HSP26	55.723	55.0669	54.0651	0.656019	1.65781	52.813	52.9437	51.9467	-0.130703	0.866244	51.87	47.5532	52.1022	4.31682	-0.232227
HSP31	57.026	NA	54.7092	NA	2.31682	53.2896	52.6087	53.1664	0.680913	0.123134	53.6628	51.0723	52.1001	2.59052	1.5627
HSP42	56.2505	59.767	56.9613	-3.51653	-0.710808	53.2706	55.0978	54.2067	-1.82726	-0.936165	55.5021	49.0928	51.5091	6.40933	3.99298
HSP60	72.9861	71.2758	72.9136	1.71037	0.0725226	64.661	59.8819	73.6423	4.77904	-8.98127	61.3978	58.9341	64.4767	2.46368	-3.07894
HSP78	53.9448	54.066	54.2755	-0.12123	-0.330709	52.2712	52.4233	51.6873	-0.152157	0.583902	51.2352	51.8059	51.7894	-0.570658	-0.554208
HSP82	59.007	59.8534	59.2081	-0.846421	-0.20109	57.023	56.8612	58.0042	0.161801	-0.981199	56.4897	54.8697	56.821	1.61998	-0.331346
HTA1	59.3488	58.7891	59.0591	0.559637	0.289675	57.9647	55.3168	56.8749	2.64786	1.08983	55.0504	47.8812	55.0556	7.16915	-0.00519164
HTB1	60.2263	58.7391	60.0965	1.4872	0.129777	57.9614	55.2401	57.6508	2.72136	0.310669	55.3477	49.3236	55.0286	6.02416	0.319125
HTB2	60.1959	58.99	60.3092	1.20589	-0.113294	57.4205	56.6009	59.7079	0.819591	-2.28741	55.2185	NA	55.0509	NA	0.167605
HTL1	54.9112	55.9824	65.2033	-1.07116	-10.2921	54.2526	52.4842	NA	1.76847	NA	56.9971	NA	54.5114	NA	2.48574
HTS1	53.4509	53.204	53.3994	0.24687	0.0514598	52.1033	52.1643	51.5171	-0.0610558	0.586195	51.3518	52.2392	52.3074	-0.887372	-0.955573
HTZ1	57.2604	56.1429	56.7873	1.11752	0.473081	54.5316	54.31	54.7573	0.221536	-0.225703	50.5937	NA	52.5811	NA	-1.98738
HXK1	52.7715	51.9586	53.2183	0.812893	-0.446803	50.7278	52.3374	50.5271	-1.60953	0.200758	49.982	52.3061	51.2056	-2.32406	-1.22359
HXK2	51.5887	51.8428	52.0696	-0.254071	-0.480931	50.4533	51.4434	50.7898	-0.990148	-0.336539	49.7854	52.4241	51.3507	-2.63869	-1.56533
HXT1	60.6364	NA	NA	NA	NA	NA	NA	NA	NA	NA	51.3114	NA	53.0814	NA	-1.76997
HXT2	58.7751	59.1994	60.3507	-0.424271	-1.57553	53.9751	53.5845	55.4504	0.390621	-1.47534	51.7245	53.7318	53.7176	-2.00725	-1.99311
HXT3	56.5029	55.8207	60.3906	0.682178	-3.88772	54.6539	52.9282	56.2235	1.72568	-1.56957	51.723	54.406	54.4258	-2.68299	-2.70285
HXT6	57.1015	57.0569	58.5139	0.0446159	-1.41234	54.3065	54.218	56.3965	0.0884833	-2.09001	51.9627	53.9494	51.925	-1.98663	0.0377624
HXT7	NA	56.1946	59.756	NA	NA	NA	NA	57.8167	NA	NA	53.2101	53.5667	53.7678	-0.356609	-0.557615
HYM1	54.6481	54.2822	53.4935	0.365884	1.15461	55.0625	53.3078	52.9929	1.75468	2.06963	NA	50.352	51.6193	NA	NA
HYP2	55.0395	55.9255	57.2051	-0.886038	-2.16556	52.9754	52.8191	52.3989	0.156222	0.576497	50.9643	49.7662	50.8473	1.19819	0.117079
HYR1	54.9739	55.3984	55.6507	-0.424506	-0.676821	53.0343	53.8906	52.8799	-0.856352	0.15436	51.0771	51.559	52.7097	-0.481862	-1.63265
IAH1	NA	52.8696	NA	NA	NA	52.6425	52.0856	52.1887	0.556858	0.453766	51.9738	53.6718	52.5887	-1.69803	-0.614959
ICL1	54.8204	55.6166	55.5893	-0.796184	-0.768927	NA	54.1457	58.8905	NA	NA	54.9834	53.0332	53.8785	1.95023	1.10491
IDH1	58.4141	59.0444	58.5498	-0.63025	-0.135651	57.5701	56.3203	61.4895	1.24983	-3.91946	56.797	56.6578	58.6215	0.13919	-1.82443
IDH2	57.0151	58.2092	58.123	-1.19416	-1.10798	57.0693	55.8476	61.0176	1.22171	-3.94827	56.7189	56.3105	58.0404	0.408432	-1.32144
IDI1	57.9365	55.6451	59.6965	2.29137	-1.75999	56.2447	58.66	60.1624	-2.41529	-3.91766	55.203	58.2106	59.9673	-3.00765	-4.7643
IDP1	56.6164	56.9511	56.3556	-0.334685	0.260802	56.222	55.7086	57.5938	0.513372	-1.37177	55.9775	55.6956	57.0632	0.281852	-1.08575
IDP2	53.5265	53.7348	53.6789	-0.208336	-0.152352	NA	51.4514	52.4819	NA	NA	52.2634	54.1379	52.5289	-1.87446	-0.26552
IES1	NA	56.4509	55.3454	NA	NA	52.3831	53.0749	52.6279	-0.691864	-0.244837	NA	52.7765	53.1011	NA	NA
IES4	59.9397	62.2998	61.2059	-2.36008	-1.26614	NA	NA	NA	NA	NA	NA	60.3532	57.8752	NA	NA
IES6	52.3131	52.7452	53.3685	-0.432116	-1.05545	53.6081	52.4577	52.894	1.1504	0.714093	49.1772	49.3638	52.7454	-0.1866	-3.56816
IFA38	53.8249	52.792	54.3079	1.03289	-0.482995	NA	52.6389	53.0311	NA	NA	50.0467	NA	48.3958	NA	1.65098
IGO2	60.9752	57.2915	67.6037	3.68374	-6.62846	58.063	56.1075	NA	1.95548	NA	NA	54.3186	64.1014	NA	NA
IKI3	54.8883	54.553	54.7198	0.33536	0.168496	52.7723	53.1201	52.681	-0.347883	0.0912612	52.6683	52.0622	52.5871	0.606137	0.0812698
ILS1	53.5479	54.1277	54.0295	-0.579873	-0.481603	53.2177	53.003	52.8137	0.214621	0.403996	51.2728	54.8788	52.5418	-3.60597	-1.26896
ILV1	52.2484	52.8473	52.4082	-0.598885	-0.159794	50.8292	51.9129	51.7489	-1.08378	-0.919703	49.7838	50.9872	51.3219	-1.20347	-1.53817
ILV2	52.8797	53.7759	53.2389	-0.8962	-0.359238	51.2331	52.3349	51.8184	-1.10183	-0.585339	51.1656	50.0189	51.382	1.14673	-0.216368
ILV3	54.2976	54.3014	54.2624	-0.00380582	0.0351785	53.3049	53.0584	52.456	0.246512	0.848836	53.9591	53.0922	53.9898	0.866905	-0.0307351
ILV5	51.4309	51.5026	51.8751	-0.0716374	-0.444228	50.3344	51.5674	50.5286	-1.23298	-0.194197	49.9292	50.4932	51.6928	-0.564014	-1.76361
ILV6	53.3243	54.9342	53.8436	-1.60989	-0.519294	51.9476	52.9981	52.3231	-1.05059	-0.375565	50.9728	50.6607	51.8715	0.312124	-0.898733
IMD2	55.2479	54.9986	54.5858	0.249271	0.662102	54.3807	53.7511	NA	0.629614	NA	53.5971	54.9613	53.1773	-1.3642	0.419778
IMD3	54.3862	54.0103	54.536	0.37593	-0.149742	55.0523	54.1209	54.6179	0.931458	0.434366	54.627	52.572	53.9706	2.05498	0.656344
IMD4	54.9166	54.3735	55.0023	0.543034	-0.0857209	55.0623	54.1655	54.2111	0.896758	0.851196	54.6892	52.8372	54.2484	1.85198	0.440769
IMG1	56.2579	55.1995	54.1314	1.05839	2.12647	NA	53.0933	51.8897	NA	NA	52.0972	50.4357	52.276	1.66151	-0.178824
IMG2	NA	54.3131	54.6381	NA	NA	53.7909	52.4004	53.1301	1.39049	0.660722	NA	NA	52.5567	NA	NA
IMH1	65.4534	66.7399	67.0831	-1.2865	-1.62969	57.0492	55.6852	56.4197	1.36397	0.629502	56.0554	55.0454	55.0607	1.01002	0.99475
IML2	53.7248	54.0599	53.7372	-0.335044	-0.0124003	52.0344	52.262	54.205	-0.227562	-2.17056	NA	49.1154	51.9336	NA	NA
IMO32	54.3563	58.2303	54.8262	-3.87393	-0.469859	54.5164	55.7185	55.5889	-1.20213	-1.07247	54.3032	55.2377	55.5396	-0.934456	-1.23642
IMP2'	51.176	55.5527	54.8777	-4.37674	-3.70172	51.6725	55.5335	54.994	-3.86104	-3.3215	54.8496	50.9938	52.3085	3.85576	2.54108
IMP3	55.4695	50.6451	55.8493	4.82437	-0.379856	53.5957	52.7531	53.3259	0.842522	0.269782	NA	50.5819	52.5229	NA	NA
IMP4	55.1155	54.329	54.9438	0.786451	0.171689	52.732	52.8476	53.0548	-0.11565	-0.322831	50.4067	50.5806	51.8694	-0.173927	-1.46264
INH1	73.6232	69.6109	74.3284	4.01225	-0.705218	NA	NA	NA	NA	NA	NA	52.9194	64.078	NA	NA
INM1	54.3972	53.6237	53.6479	0.773568	0.749282	56.7103	54.3478	55.5929	2.36256	1.11737	57.9837	56.4056	58.5566	1.57807	-0.572854
INM2	NA	55.5316	55.3067	NA	NA	55.4661	53.3168	53.6181	2.14931	1.84804	56.1436	55.2259	54.5079	0.917676	1.63569
INO1	55.2609	NA	62.8505	NA	-7.58963	55.8938	56.7609	60.8334	-0.867155	-4.93961	54.6987	NA	NA	NA	NA
INO80	54.4231	54.7362	55.1341	-0.313045	-0.710967	52.7124	52.9681	NA	-0.255641	NA	50.6585	51.8814	51.8698	-1.22291	-1.21135
INP53	56.4153	57.7477	55.626	-1.3324	0.789259	53.0672	53.2083	53.8407	-0.141074	-0.773485	51.59	52.492	53.0438	-0.902053	-1.45384
IOC2	NA	NA	56.8081	NA	NA	54.8595	54.2196	NA	0.639956	NA	NA	NA	NA	NA	NA
IOC3	NA	57.6668	NA	NA	NA	55.1456	54.4141	53.7506	0.731534	1.395	50.8813	NA	53.5205	NA	-2.63921
IPI1	NA	53.9039	55.7599	NA	NA	52.9476	52.9354	52.7197	0.0122419	0.227889	NA	53.1105	52.0031	NA	NA
IPI3	53.5632	53.9471	54.1463	-0.383888	-0.583114	52.5914	52.6546	53.3619	-0.0631454	-0.770447	52.0724	52.7723	52.1067	-0.699915	-0.0343227
IPP1	54.2152	54.1892	54.3304	0.0259678	-0.115176	53.9998	53.3194	54.3522	0.680357	-0.35245	55.7067	53.1746	53.8452	2.53212	1.86154
IRA1	NA	54.51	53.678	NA	NA	53.8759	52.9875	53.0962	0.888402	0.779678	NA	NA	NA	NA	NA
IRA2	NA	55.23	55.9007	NA	NA	NA	53.0372	NA	NA	NA	50.9471	49.6979	51.1849	1.24923	-0.237783
IRC21	55.6288	55.5801	57.8903	0.0487034	-2.26144	NA	55.1382	54.3043	NA	NA	55.1308	53.9654	54.8826	1.16537	0.2482
IRC22	54.4648	57.3445	58.3244	-2.87967	-3.8596	52.9409	54.5885	NA	-1.64753	NA	NA	NA	51.5607	NA	NA
IRC24	53.9686	54.249	52.959	-0.280379	1.00962	53.2105	52.6573	51.9442	0.553114	1.26623	49.4683	51.5759	51.9685	-2.10765	-2.50026
IRC25	NA	57.3058	57.1875	NA	NA	55.6969	53.689	54.841	2.00794	0.855946	51.724	56.5039	55.8891	-4.77992	-4.16516
IRC5	NA	NA	NA	NA	NA	51.1541	51.6302	53.3202	-0.476145	-2.16617	NA	NA	52.4711	NA	NA
IRR1	55.9381	54.6501	55.6522	1.28797	0.285864	53.4371	53.8042	NA	-0.367163	NA	53.0931	NA	53.553	NA	-0.459915
ISA2	56.8595	60.0229	NA	-3.16339	NA	55.7941	55.2525	56.4258	0.541596	-0.631675	52.1937	51.8081	53.5204	0.385564	-1.32673
ISD11	55.0648	54.6193	56.0763	0.445508	-1.01152	52.5586	54.0008	55.6625	-1.44222	-3.10384	51.3499	50.3856	54.2817	0.964246	-2.93184
ISN1	53.9592	54.1729	53.444	-0.213691	0.515179	54.7483	53.6167	55.6309	1.13159	-0.882592	53.967	56.1674	54.7548	-2.20042	-0.7878
IST1	NA	62.4602	58.3056	NA	NA	54.1816	55.9394	NA	-1.75773	NA	NA	53.387	52.8645	NA	NA
IST2	70.62	NA	62.9727	NA	7.64726	60.0301	56.453	NA	3.57713	NA	54.2422	53.1238	53.708	1.11846	0.534245
ISU1	60.7473	NA	NA	NA	NA	54.7421	55.9183	55.4263	-1.17613	-0.684184	NA	53.7221	53.5895	NA	NA
ISW1	55.7434	55.1368	57.0487	0.606594	-1.30524	53.7631	53.6269	53.4962	0.136241	0.266884	50.9734	51.594	52.7341	-0.620557	-1.76062
ISW2	55.7362	56.442	56.8567	-0.705789	-1.12046	53.809	53.4246	NA	0.384411	NA	50.1707	NA	55.4613	NA	-5.29056
ITC1	54.4281	55.0461	55.9061	-0.617998	-1.47794	NA	53.8458	NA	NA	NA	52.4677	NA	52.6501	NA	-0.182405
ITR1	NA	56.6798	57.8343	NA	NA	54.2213	53.9148	63.8863	0.306447	-9.66504	49.4239	52.7152	53.0186	-3.29128	-3.59467
IVY1	NA	NA	56.2891	NA	NA	54.1439	54.0036	53.9584	0.140299	0.185569	NA	NA	52.831	NA	NA
IWR1	NA	54.036	59.406	NA	NA	59.8955	56.0819	56.8134	3.81366	3.08208	NA	51.7515	52.6888	NA	NA
IXR1	56.2381	55.1074	55.2593	1.1307	0.97881	53.7885	53.1554	53.5272	0.633077	0.261266	NA	50.0898	52.125	NA	NA
JEM1	NA	NA	56.8692	NA	NA	NA	54.5605	56.3633	NA	NA	52.4857	NA	53.3631	NA	-0.877379
JIP5	54.7073	53.9767	53.7322	0.73057	0.975096	52.6797	53.4434	52.8868	-0.763648	-0.207066	49.8893	55.0589	51.986	-5.16964	-2.09678
JJJ1	54.9472	54.8212	NA	0.125998	NA	NA	52.9585	NA	NA	NA	54.8037	49.3689	51.7474	5.43485	3.05632
JNM1	58.389	60.7143	NA	-2.32537	NA	NA	NA	NA	NA	NA	NA	51.7141	54.7113	NA	NA
JSN1	NA	55.1877	53.5759	NA	NA	53.325	53.8155	52.8505	-0.490443	0.474517	NA	53.2253	52.2146	NA	NA
KAE1	52.764	52.2294	53.4888	0.53458	-0.724817	52.7412	52.2415	52.9957	0.499666	-0.254515	50.5019	52.9565	51.882	-2.45463	-1.3801
KAP104	53.017	54.0867	53.1568	-1.06962	-0.139735	53.4884	52.7472	52.3678	0.741177	1.12059	51.8877	52.7037	52.0866	-0.815929	-0.198887
KAP122	54.6735	53.8447	53.9854	0.828796	0.688133	52.9883	52.7945	52.2805	0.193808	0.70783	51.4103	52.6777	52.4041	-1.26734	-0.993757
KAP123	53.1736	53.9608	53.8221	-0.787221	-0.648472	52.5914	52.8551	53.0065	-0.263692	-0.415138	51.8162	54.8221	52.2427	-3.00585	-0.426445
KAP95	52.1206	52.7464	52.7502	-0.625739	-0.629551	51.6822	52.5409	52.3972	-0.85867	-0.715013	50.7891	52.2443	52.3642	-1.45513	-1.57506
KAR2	54.3723	54.9141	54.6324	-0.54186	-0.260161	52.3898	52.7636	52.2887	-0.373812	0.101071	50.4444	50.6954	51.5607	-0.250934	-1.11622
KCS1	62.2658	60.7792	55.1561	1.48658	7.10961	58.467	52.8563	NA	5.61064	NA	NA	51.3913	52.2723	NA	NA
KEL1	70.0059	NA	69.9916	NA	0.0142662	57.728	56.6745	60.5147	1.05357	-2.78667	52.7448	54.5107	60.3174	-1.76594	-7.57261
KEL3	54.7518	54.4569	53.6098	0.294892	1.14199	52.6785	52.5484	52.3745	0.130157	0.303962	50.8715	51.6104	51.8473	-0.738881	-0.975818
KES1	52.0174	52.5155	52.6882	-0.498132	-0.67085	51.6277	52.0535	52.4439	-0.425752	-0.816146	50.9269	52.9488	51.7824	-2.02181	-0.855451
KEX1	56.1839	56.9033	56.82	-0.719423	-0.63612	54.0265	53.4925	53.979	0.533952	0.0474968	50.9366	53.2001	52.3636	-2.26351	-1.42696
KGD1	52.5872	52.8913	53.1202	-0.304087	-0.532928	51.7581	52.1019	51.8048	-0.343825	-0.0467431	50.3109	52.4422	51.5195	-2.13134	-1.20868
KGD2	61.6597	60.7492	62.6011	0.910488	-0.941333	59.8661	57.6683	65.3381	2.19783	-5.47196	53.4185	53.6032	58.3484	-0.184746	-4.92991
KIN1	56.1254	56.9257	56.1211	-0.80026	0.00424924	56.6353	54.5374	54.9215	2.09786	1.71373	53.1183	51.9264	53.4633	1.19186	-0.345054
KIN2	NA	56.8017	55.2886	NA	NA	53.8156	54.0311	56.0562	-0.215467	-2.2406	50.9133	50.4133	53.1102	0.499942	-2.19694
KIN4	NA	NA	56.7133	NA	NA	55.8306	55.1025	NA	0.728144	NA	NA	53.5554	52.9911	NA	NA
KIP3	57.3434	NA	53.2949	NA	4.04851	53.3213	NA	NA	NA	NA	52.4188	NA	51.4575	NA	0.961357
KOG1	NA	54.7206	52.1904	NA	NA	53.1334	53.1839	NA	-0.0505098	NA	NA	NA	NA	NA	NA
KRE2	55.015	54.401	54.946	0.614005	0.0689993	53.563	53.5073	53.3823	0.0557099	0.180646	51.7441	53.0499	51.9078	-1.30574	-0.163687
KRE5	54.4939	54.2701	53.7727	0.223827	0.721268	53.0523	52.906	53.1514	0.146323	-0.0991018	51.9259	52.1499	53.484	-0.224005	-1.55801
KRE6	58.1063	56.0771	58.2252	2.02921	-0.118893	53.9678	53.9886	53.8492	-0.0207688	0.11861	49.5765	52.7697	52.8882	-3.19313	-3.31166
KRE9	56.9872	57.2286	57.1148	-0.24143	-0.127584	55.2145	55.2449	54.4673	-0.0303841	0.747217	NA	47.3865	NA	NA	NA
KRI1	61.7095	61.61	59.8008	0.0995643	1.90873	55.2062	54.401	53.1605	0.805204	2.04566	53.8967	51.8323	53.2015	2.06442	0.695218
KRR1	55.1154	54.1349	54.4525	0.980581	0.662962	53.0426	52.9293	52.3655	0.11338	0.677108	51.6994	50.8365	52.2576	0.862876	-0.558245
KRS1	53.101	52.6013	52.7654	0.49972	0.33561	51.605	51.8894	51.7795	-0.284405	-0.174516	50.6912	50.8884	51.5189	-0.197131	-0.827637
KSS1	NA	NA	NA	NA	NA	52.8467	NA	53.4433	NA	-0.596569	NA	NA	51.9085	NA	NA
KTI12	51.8842	52.7692	54.6213	-0.884992	-2.73713	51.952	52.6472	51.7628	-0.695183	0.189142	53.061	50.9209	51.8819	2.14003	1.17903
KTR1	55.4149	54.8626	55.9832	0.552236	-0.568375	53.5318	53.2887	53.5117	0.243089	0.0200756	51.9402	53.0231	52.0919	-1.08284	-0.151619
KTR3	54.4562	53.8556	54.9133	0.600583	-0.457077	52.5433	53.041	52.9959	-0.497655	-0.452577	50.2652	51.6706	51.5327	-1.40536	-1.26749
KTR4	54.3201	54.4653	55.5587	-0.145144	-1.23858	54.9448	53.2608	54.3255	1.68401	0.619283	50.4778	52.5369	51.9059	-2.05902	-1.42807
KTR6	55.5465	54.8181	55.5357	0.728411	0.0107648	54.5666	54.3435	NA	0.223126	NA	50.5666	NA	51.4269	NA	-0.860352
LAA1	55.5335	54.5291	54.4276	1.00436	1.10585	NA	53.2762	53.8244	NA	NA	NA	54.337	54.8939	NA	NA
LAP2	54.6771	55.3565	55.08	-0.679386	-0.402882	55.0709	54.3398	57.4951	0.73112	-2.42415	55.7799	55.9089	55.2732	-0.128952	0.506693
LAP3	54.4691	55.2808	55.1181	-0.811713	-0.648951	57.4802	56.9564	59.5097	0.523816	-2.02955	56.1153	55.2991	58.0592	0.816193	-1.94396
LAS17	55.763	60.8604	59.6843	-5.0974	-3.92129	56.484	55.0526	53.6372	1.43139	2.84683	55.2977	52.0368	53.4795	3.26093	1.81824
LAT1	60.9486	61.3893	61.7358	-0.440671	-0.787248	57.224	55.7684	58.3161	1.45568	-1.09203	57.0564	52.8456	55.5939	4.21082	1.4625
LCB1	54.2398	53.9895	54.7521	0.250259	-0.512283	52.3419	52.5832	52.7023	-0.241227	-0.360388	54.8756	NA	48.7158	NA	6.1598
LCB2	55.0472	54.7589	55.3712	0.288296	-0.324044	53.5596	53.2022	53.8273	0.357401	-0.267694	50.4543	NA	51.9219	NA	-1.46762
LCB4	55.2194	54.8696	55.6432	0.3498	-0.423728	53.5275	53.3094	54.6275	0.218128	-1.09997	51.1394	54.3146	52.8106	-3.17521	-1.6712
LCB5	NA	59.7748	55.6641	NA	NA	53.4556	53.6272	52.6062	-0.171593	0.849372	NA	48.6472	51.4607	NA	NA
LCL2	60.6282	63.9899	67.6202	-3.36163	-6.99199	50.5794	50.5743	NA	0.00507841	NA	50.8501	NA	50.8002	NA	0.0498547
LCP5	59.8904	66.3089	59.3924	-6.41856	0.497954	53.3855	54.1297	52.3702	-0.744287	1.01528	NA	50.1534	52.504	NA	NA
LDH1	56.4896	58.3406	57.5069	-1.85096	-1.01724	55.0725	55.1792	55.308	-0.106686	-0.235455	51.8786	55.2118	NA	-3.33321	NA
LEA1	58.1501	58.6669	58.1657	-0.516831	-0.0155893	52.8769	55.3915	55.5955	-2.51458	-2.71859	53.4936	52.7566	55.0395	0.736952	-1.54589
LEM3	58.3048	59.4531	59.0337	-1.14837	-0.728934	53.6852	53.5377	55.3242	0.147478	-1.639	50.2807	54.2283	52.1302	-3.94762	-1.84949
LEO1	74.5063	63.094	64.517	11.4123	9.98929	NA	56.2991	NA	NA	NA	55.7028	51.6506	55.0082	4.05219	0.694659
LEU1	52.578	53.7987	53.6748	-1.22067	-1.09679	50.7824	52.0934	51.0667	-1.31097	-0.284298	51.346	50.651	51.3507	0.69502	-0.00472335
LEU4	53.6176	52.954	53.31	0.663597	0.307544	52.4906	52.2986	52.1459	0.191945	0.344702	50.808	51.7755	51.5966	-0.967491	-0.788633
LEU9	52.9868	53.6117	53.3816	-0.624898	-0.394855	51.92	51.3357	52.0361	0.584266	-0.116128	50.1522	51.1887	51.0939	-1.03653	-0.941756
LGE1	NA	68.7273	62.4956	NA	NA	55.6968	57.8073	53.7772	-2.11055	1.91964	48.8055	49.6824	54.4678	-0.876893	-5.66223
LHP1	56.1715	56.1082	55.8432	0.063317	0.328233	53.9663	53.772	53.2255	0.194325	0.740794	51.2258	49.9735	52.229	1.25236	-1.0032
LHS1	53.6911	53.4692	54.1066	0.221883	-0.415558	52.7541	52.6627	52.8837	0.0913847	-0.129599	50.0811	51.3912	51.8039	-1.3101	-1.72283
LIA1	56.5795	57.7511	58.8913	-1.17156	-2.31172	52.805	54.0782	54.1075	-1.27326	-1.30256	51.7078	54.0398	55.4692	-2.33197	-3.76133
LIP5	57.2547	55.2265	55.1018	2.02821	2.15281	53.1854	NA	NA	NA	NA	51.9823	51.8639	53.7721	0.118375	-1.78983
LOA1	56.1253	53.9979	54.2567	2.12741	1.86852	NA	52.8764	NA	NA	NA	51.7458	53.169	52.5905	-1.42324	-0.844698
LOC1	57.2176	57.6686	58.593	-0.450952	-1.37537	55.3043	53.5617	52.8009	1.74263	2.50345	53.409	52.8557	52.9082	0.553324	0.500881
LOS1	54.1695	53.5801	NA	0.58941	NA	52.0287	52.6783	53.2859	-0.649592	-1.25716	51.9942	53.0162	53.3846	-1.02199	-1.39041
LOT5	NA	54.6432	NA	NA	NA	51.9306	54.1028	55.7053	-2.17219	-3.77462	NA	50.837	52.4661	NA	NA
LOT6	NA	57.1539	55.6302	NA	NA	52.6028	51.9545	NA	0.648308	NA	NA	NA	NA	NA	NA
LPD1	NA	69.5451	NA	NA	NA	60.3441	56.9562	NA	3.38793	NA	61.4715	57.5508	62.3107	3.92075	-0.839192
LRP1	58.5514	59.7919	58.0355	-1.24043	0.51589	53.5053	53.9911	53.5017	-0.485797	0.00361943	55.3831	49.6626	52.3422	5.72049	3.04086
LSB1	NA	NA	NA	NA	NA	NA	61.0902	NA	NA	NA	62.1313	58.9852	NA	3.14602	NA
LSB3	58.4311	59.0838	57.6212	-0.652686	0.809975	55.4957	54.7666	55.4543	0.72909	0.0414192	NA	52.5007	53.5855	NA	NA
LSB5	54.6265	53.8795	56.0512	0.746937	-1.42473	52.8027	52.8897	52.5152	-0.0870174	0.287521	51.5299	52.3039	51.6022	-0.77395	-0.0722909
LSC1	54.0703	54.518	54.5371	-0.447621	-0.466727	52.8507	52.8824	52.0386	-0.031734	0.812047	52.1723	51.3407	52.5911	0.831666	-0.418756
LSC2	52.6586	52.4169	52.8081	0.241707	-0.14954	50.8956	51.7824	50.8634	-0.886779	0.0322081	49.0782	50.7052	51.5275	-1.62703	-2.44924
LSG1	55.465	54.0977	53.6511	1.36733	1.81387	53.0823	52.194	52.6457	0.888375	0.436641	50.6966	51.1054	51.4765	-0.408782	-0.779876
LSM1	57.7309	59.5061	59.6399	-1.77517	-1.909	59.1036	56.0707	68.5004	3.03288	-9.39681	55.284	57.8354	58.7553	-2.55143	-3.47132
LSM12	53.4123	53.0693	53.2404	0.342997	0.171903	52.5407	52.6358	52.9599	-0.0951007	-0.419196	51.7717	51.6376	51.4033	0.134062	0.368411
LSM2	55.649	60.1615	57.8053	-4.51254	-2.15634	57.9597	55.8108	68.7939	2.1489	-10.8342	54.1771	58.5378	62.5509	-4.36067	-8.3738
LSM3	57.8796	57.4686	57.8618	0.411002	0.0177726	55.7917	55.1084	60.1954	0.683269	-4.40368	55.289	56.316	62.123	-1.02696	-6.83403
LSM4	56.5228	56.9669	57.3613	-0.444076	-0.83847	57.3099	55.5933	63.6757	1.71654	-6.36587	54.9263	53.9533	55.2215	0.97299	-0.295277
LSM5	56.5372	62.3937	56.3692	-5.85642	0.168052	55.4742	54.5841	70.343	0.890117	-14.8688	53.843	53.877	57.7106	-0.0339751	-3.86763
LSM6	64.8067	66.9684	69.864	-2.16168	-5.05732	56.1305	56.2874	NA	-0.156879	NA	54.9921	55.8387	62.4656	-0.84661	-7.4735
LSM7	61.2284	59.3712	60.2344	1.85717	0.994016	56.2209	55.349	63.9513	0.871859	-7.73043	55.6617	51.8105	57.8247	3.85112	-2.16308
LSM8	57.5763	NA	63.2786	NA	-5.70234	56.0486	54.7843	57.8863	1.26428	-1.83775	53.5654	59.2963	59.3823	-5.7309	-5.81686
LSP1	55.7749	55.4272	55.57	0.347677	0.204865	53.3415	53.4026	53.7638	-0.0611037	-0.422249	50.903	52.1934	52.3547	-1.29036	-1.45167
LST4	NA	NA	NA	NA	NA	NA	NA	NA	NA	NA	52.1544	NA	53.033	NA	-0.878631
LTP1	53.6642	55.4364	54.6376	-1.77227	-0.973458	52.9537	52.9427	52.2421	0.0110301	0.711638	51.2251	51.4715	52.8875	-0.246351	-1.6624
LTV1	NA	NA	NA	NA	NA	56.5001	NA	NA	NA	NA	53.8138	54.2363	54.8662	-0.422552	-1.05244
LUC7	NA	56.7171	56.6562	NA	NA	53.7706	54.5367	54.8533	-0.766098	-1.08263	NA	NA	52.136	NA	NA
LYP1	60.5982	NA	60.6904	NA	-0.0922187	54.786	53.9541	59.5604	0.831885	-4.77435	51.0342	52.9323	53.1195	-1.89809	-2.08532
LYS1	54.7315	54.9251	54.6226	-0.193644	0.108826	53.3512	53.2536	52.975	0.0975301	0.376134	52.3114	51.556	52.9203	0.755454	-0.608848
LYS12	58.8759	59.4825	59.1115	-0.606643	-0.235601	57.0248	55.0766	58.2371	1.94822	-1.21235	57.3362	58.2539	61.3869	-0.917657	-4.05067
LYS2	53.6782	NA	NA	NA	NA	52.3463	NA	53.2907	NA	-0.944394	51.3766	NA	NA	NA	NA
LYS20	54.5109	53.3365	53.9558	1.17434	0.555057	54.4252	52.9778	54.6183	1.44741	-0.193058	55.0138	55.0467	53.8292	-0.0328821	1.18462
LYS21	53.3939	53.6838	53.8222	-0.289924	-0.428291	53.6557	52.5457	54.2603	1.11001	-0.604557	55.5013	52.8586	52.5281	2.6427	2.97319
LYS4	53.1976	55.0531	54.2693	-1.85546	-1.07166	52.7699	52.625	52.8026	0.144835	-0.0327651	51.2024	52.6873	52.874	-1.48492	-1.67167
LYS9	53.4174	53.6915	54.6746	-0.274159	-1.2572	51.4232	52.3733	51.6624	-0.950099	-0.23917	51.0216	51.2043	51.8553	-0.182715	-0.83366
MAD1	55.988	56.7239	56.6253	-0.73593	-0.637332	52.9394	55.0818	54.329	-2.14234	-1.3896	54.2069	52.3837	52.898	1.82322	1.30889
MAD2	NA	55.7783	56.2083	NA	NA	53.31	53.4539	53.2354	-0.143877	0.0746197	NA	54.9689	52.3738	NA	NA
MAE1	52.636	53.4067	52.8454	-0.77068	-0.209445	51.8061	52.6383	53.1181	-0.832242	-1.31197	50.1323	52.5183	52.3662	-2.38606	-2.23399
MAK10	54.0834	53.7289	53.9592	0.354502	0.124265	NA	54.2349	54.6162	NA	NA	NA	NA	NA	NA	NA
MAK11	55.2566	55.8159	55.4102	-0.559302	-0.153597	54.7512	54.562	54.4756	0.18922	0.275623	54.2499	52.6479	53.2472	1.60199	1.00272
MAK16	55.3943	55.6153	55.6325	-0.220999	-0.238142	54.0918	53.6491	54.332	0.442726	-0.240194	52.123	51.6487	53.0905	0.47431	-0.96743
MAK21	56.4973	54.9379	55.1734	1.55939	1.32391	54.0131	54.2357	53.8886	-0.222574	0.124471	52.3051	51.5681	52.4078	0.737006	-0.102669
MAK3	NA	NA	53.3541	NA	NA	NA	54.4251	52.9318	NA	NA	51.3626	NA	54.6962	NA	-3.33363
MAK5	55.3232	54.7593	53.5478	0.563835	1.77539	53.0482	52.4588	51.4965	0.589461	1.55172	53.3598	51.1044	52.3391	2.25535	1.02068
MAM3	NA	70.3828	60.1734	NA	NA	53.9192	58.7688	57.0642	-4.84954	-3.14501	NA	51.3816	51.8267	NA	NA
MAM33	60.9054	59.6083	59.0592	1.29708	1.84619	54.5937	54.5222	NA	0.0715314	NA	53.4795	54.9762	52.4672	-1.49674	1.01226
MAP1	53.2637	52.4064	53.2415	0.857237	0.0221739	52.3083	52.3634	51.6374	-0.0551114	0.67085	52.0398	49.998	51.4704	2.04186	0.569474
MAP2	58.1403	58.7539	58.5319	-0.613592	-0.391635	56.4116	53.7016	58.3783	2.70999	-1.96677	55.7919	55.0028	54.6819	0.789147	1.10998
MAS1	53.2658	52.7665	53.245	0.499268	0.0208114	52.5042	52.1314	53.2315	0.372805	-0.727311	51.2648	53.7379	52.171	-2.47305	-0.906219
MAS2	53.5115	53.0061	53.0739	0.505353	0.437536	52.7476	52.3544	53.0536	0.393199	-0.30601	52.6046	52.4389	52.2592	0.165717	0.345464
MBF1	NA	73.6321	NA	NA	NA	57.0624	55.5083	NA	1.55412	NA	56.7842	51.1933	58.8155	5.59093	-2.0313
MCA1	57.2831	57.0287	57.033	0.254364	0.250073	55.5494	54.7408	53.4395	0.808596	2.10997	56.4023	53.0961	56.6387	3.3062	-0.236471
MCD1	62.8357	61.1755	63.0879	1.66014	-0.252268	NA	54.3043	NA	NA	NA	51.0934	53.239	52.5893	-2.1456	-1.49592
MCK1	53.2102	53.6672	53.8832	-0.456976	-0.673065	52.601	52.7972	52.6395	-0.19616	-0.0384886	50.8289	51.242	51.8595	-0.413103	-1.03057
MCM2	55.3356	55.5237	56.1851	-0.188087	-0.849515	52.7118	53.3498	52.5945	-0.637957	0.117284	51.9817	51.7165	53.1095	0.265177	-1.12781
MCM3	55.8672	56.4348	55.0513	-0.567536	0.815905	52.788	53.428	52.7757	-0.639995	0.0122591	57.7559	52.2912	51.9942	5.46464	5.76167
MCM4	54.9499	54.5834	55.5705	0.36656	-0.620605	53.319	52.8682	53.346	0.450807	-0.0269264	52.7552	52.1639	52.3424	0.591252	0.41278
MCM5	53.8327	53.8222	54.77	0.010498	-0.937399	52.7412	53.0141	52.581	-0.272882	0.160237	51.54	51.1038	52.4238	0.436185	-0.883821
MCM6	54.7697	54.9523	55.8188	-0.182592	-1.04907	52.5992	52.7387	52.9051	-0.139465	-0.305854	NA	52.0992	52.3577	NA	NA
MCM7	53.7996	54.4207	54.2049	-0.621131	-0.4053	52.7389	52.6506	52.6269	0.0882585	0.111948	51.0757	51.8764	51.7803	-0.800695	-0.704601
MCR1	52.9751	53.4889	53.6385	-0.513866	-0.663472	52.6012	52.3163	51.5813	0.284905	1.01999	50.3562	48.7544	51.0357	1.60173	-0.679575
MCT1	55.004	54.385	54.112	0.61896	0.892012	NA	52.9541	52.6107	NA	NA	52.1394	52.6069	52.1218	-0.467439	0.0176174
MCX1	54.0042	54.8217	53.39	-0.817435	0.614185	52.9462	52.3808	52.7614	0.565319	0.184774	49.6214	50.0671	51.248	-0.445635	-1.62654
MDE1	54.9977	58.5835	56.5512	-3.58584	-1.55352	51.7305	52.4807	51.3895	-0.750118	0.341047	50.5375	51.8894	52.2067	-1.35186	-1.66918
MDG1	NA	65.3261	60.1483	NA	NA	56.4875	55.0315	NA	1.45591	NA	54.1105	51.6349	55.2413	2.47563	-1.13079
MDH1	55.5847	55.809	55.7497	-0.224306	-0.165054	54.2692	53.7932	56.5485	0.476011	-2.2793	54.3761	51.984	54.7314	2.39204	-0.355362
MDH2	55.7787	56.01	56.0341	-0.231235	-0.255345	54.3627	53.5111	53.3763	0.851613	0.986371	53.4599	53.4073	55.4068	0.0525052	-1.94698
MDH3	53.8296	54.0026	53.548	-0.172958	0.28165	53.9235	53.8737	53.2427	0.0498703	0.680826	53.2525	51.8897	53.1816	1.36283	0.0709065
MDJ1	57.2957	54.1108	54.2163	3.18498	3.07946	54.591	53.3014	54.0947	1.28957	0.496249	51.1251	49.4748	52.8584	1.65035	-1.73324
MDM20	52.8695	53.3162	53.4726	-0.44667	-0.603129	52.8968	52.6703	52.7217	0.226545	0.175164	51.558	50.98	51.537	0.577977	0.0210178
MDM35	58.5387	74.1704	NA	-15.6318	NA	NA	54.4022	NA	NA	NA	54.4119	52.9857	57.5798	1.42617	-3.16792
MDM38	58.3471	60.9893	60.2247	-2.64216	-1.87763	55.2571	54.9604	57.3895	0.296765	-2.13231	50.5726	52.5046	53.7499	-1.93202	-3.17728
MDN1	53.1294	53.7485	53.8118	-0.619049	-0.682412	52.4074	52.7542	52.8879	-0.346812	-0.480557	51.3247	51.9638	51.826	-0.639155	-0.501352
MDR1	55.0959	55.2413	56.2256	-0.145365	-1.12969	52.8304	52.1758	53.2383	0.654604	-0.407906	52.2278	NA	52.6072	NA	-0.37934
MDS3	NA	58.6467	56.051	NA	NA	54.6722	55.0686	54.0673	-0.396407	0.604883	NA	52.2648	53.1436	NA	NA
MDV1	NA	NA	55.6275	NA	NA	54.7234	54.4834	56.6603	0.240043	-1.93694	NA	NA	56.9038	NA	NA
MDY2	54.0703	55.385	54.2241	-1.31477	-0.153846	52.3824	53.8492	53.0336	-1.46678	-0.651113	53.115	49.8767	52.9083	3.23827	0.206667
MED2	NA	60.986	65.5065	NA	NA	52.6516	NA	56.6276	NA	-3.97599	NA	53.293	54.378	NA	NA
MED4	64.3469	64.7253	59.0724	-0.378491	5.27447	62.1953	56.8514	NA	5.34389	NA	NA	NA	53.5497	NA	NA
MED6	53.4902	53.51	53.0104	-0.0197547	0.479765	51.4793	52.6938	53.4968	-1.21445	-2.0175	51.8708	51.1713	53.2814	0.699501	-1.41067
MED7	NA	54.942	55.4773	NA	NA	52.821	53.1916	51.958	-0.370529	0.86306	NA	51.7482	50.9251	NA	NA
MEF1	54.0183	54.0963	54.8342	-0.078065	-0.815918	52.4908	53.0551	52.52	-0.56433	-0.0292743	53.0647	53.0778	52.1965	-0.0131465	0.868142
MEF2	NA	53.5111	53.6706	NA	NA	51.5263	51.7552	53.9712	-0.228868	-2.44495	NA	53.1466	51.8332	NA	NA
MEH1	NA	NA	NA	NA	NA	56.6251	56.7588	NA	-0.133727	NA	NA	51.3854	54.2888	NA	NA
MES1	52.751	53.0556	53.1482	-0.304655	-0.397248	51.2492	52.0976	51.4842	-0.848367	-0.234953	50.5138	51.3867	51.5485	-0.872908	-1.03475
MET10	54.4777	54.0179	52.6649	0.459827	1.81285	50.6233	52.6346	51.9933	-2.01138	-1.36999	NA	51.8711	51.3232	NA	NA
MET12	53.9558	54.0504	54.8232	-0.0945764	-0.867415	53.3815	52.652	52.8179	0.729446	0.56357	52.9203	52.5771	52.9198	0.343202	0.000455288
MET13	NA	54.4718	54.268	NA	NA	51.5563	53.2151	51.5409	-1.6588	0.0153943	NA	51.4614	53.0074	NA	NA
MET14	54.0391	NA	55.8641	NA	-1.82499	52.9034	52.2371	52.8313	0.666276	0.0720856	51.1154	53.2628	52.3388	-2.14745	-1.22339
MET18	53.3046	53.9775	54.0777	-0.67288	-0.773034	NA	53.2865	53.2646	NA	NA	50.8759	53.9571	51.8168	-3.08125	-0.940949
MET22	54.0823	54.4597	54.0751	-0.377368	0.00724667	53.8998	53.6753	54.7387	0.224467	-0.838974	54.9883	55.2989	54.6942	-0.310603	0.29409
MET3	NA	57.6898	57.9339	NA	NA	53.9127	54.5924	60.0515	-0.679707	-6.13874	53.7063	56.82	NA	-3.11367	NA
MET4	NA	62.2616	63.9201	NA	NA	57.0417	55.8134	68.603	1.2283	-11.5613	NA	54.6303	56.4254	NA	NA
MET5	53.8026	54.7135	54.9957	-0.910902	-1.19312	53.0129	52.7908	52.2258	0.222103	0.787123	52.3438	51.4925	51.6611	0.851289	0.682709
MET6	62.6603	63.0274	62.5499	-0.367104	0.110371	61.2885	58.3746	NA	2.91387	NA	61.4923	64.6957	63.1025	-3.20342	-1.61023
MET7	55.3665	55.2016	57.0568	0.164857	-1.69029	53.5259	53.2199	52.622	0.305987	0.903928	50.9893	53.1256	52.7263	-2.13624	-1.73693
MEU1	53.4043	52.6732	53.1328	0.731109	0.271504	53.5925	51.997	52.0896	1.59551	1.50288	51.0578	49.8137	51.8138	1.24408	-0.755947
MEX67	53.2932	54.7548	53.9337	-1.46158	-0.640487	53.8085	54.0903	53.5049	-0.281772	0.303566	52.4423	52.5026	52.8586	-0.060229	-0.416296
MFT1	57.5143	57.5893	56.674	-0.0750223	0.840269	54.0691	52.9492	53.6442	1.11989	0.424967	NA	NA	52.5882	NA	NA
MGA2	NA	54.9133	56.0305	NA	NA	52.9626	53.761	NA	-0.798391	NA	NA	NA	NA	NA	NA
MGE1	72.9	NA	NA	NA	NA	NA	62.4277	NA	NA	NA	57.5196	52.0587	NA	5.46088	NA
MGM1	53.9109	52.4981	55.7182	1.4128	-1.80733	52.7823	52.2592	51.991	0.523046	0.791318	NA	52.424	50.8673	NA	NA
MGM101	55.2905	54.1832	54.6757	1.1073	0.614806	56.4007	54.8937	57.6922	1.50698	-1.29152	55.9027	50.9002	54.095	5.00245	1.80764
MHP1	54.8809	56.5478	57.1785	-1.66696	-2.29764	54.8719	53.64	61.2632	1.23193	-6.39122	52.9119	53.2822	52.615	-0.37034	0.296854
MHT1	NA	54.1409	NA	NA	NA	NA	NA	52.1369	NA	NA	54.3479	52.9516	NA	1.39625	NA
MIA40	NA	NA	NA	NA	NA	NA	NA	NA	NA	NA	55.3801	51.5166	53.0189	3.86341	2.36114
MIC19	70.9619	NA	NA	NA	NA	60.7126	58.4531	NA	2.25951	NA	72.445	53.9835	56.1584	18.4615	16.2866
MIC26	56.3323	59.8848	58.6874	-3.55254	-2.35516	54.7506	NA	NA	NA	NA	52.4063	NA	52.6906	NA	-0.284297
MIC60	NA	56.6659	58.3732	NA	NA	NA	NA	53.2792	NA	NA	49.0699	NA	52.0749	NA	-3.00503
MIG1	NA	NA	NA	NA	NA	56.0191	56.7747	NA	-0.755619	NA	NA	51.38	59.5464	NA	NA
MIM1	NA	56.8217	NA	NA	NA	52.9688	54.6286	NA	-1.65981	NA	NA	NA	NA	NA	NA
MIR1	54.0476	54.8555	55.633	-0.807908	-1.58538	52.808	52.4942	51.7503	0.313826	1.05777	49.7791	51.7313	51.0694	-1.95217	-1.29026
MIS1	53.5315	53.3245	52.8922	0.206979	0.639345	53.923	52.8584	53.0323	1.06466	0.890725	50.9835	51.2691	51.6154	-0.285627	-0.631986
MIT1	52.8568	52.6304	53.3313	0.226429	-0.474526	51.6367	52.2098	53.6721	-0.573173	-2.03548	52.3172	49.881	51.3356	2.43621	0.981641
MIX14	NA	NA	NA	NA	NA	NA	NA	NA	NA	NA	54.5797	53.3375	NA	1.24221	NA
MIX17	NA	NA	NA	NA	NA	57.4514	53.324	NA	4.12736	NA	50.797	54.556	60.6804	-3.75903	-9.88338
MIX23	59.5788	60.9231	65.0848	-1.34421	-5.506	NA	55.9189	58.0552	NA	NA	54.0023	53.6726	58.6936	0.32968	-4.6913
MKC7	48.4313	NA	54.9926	NA	-6.56123	NA	NA	NA	NA	NA	NA	NA	54.361	NA	NA
MKT1	53.2543	53.9865	53.7426	-0.732211	-0.488236	53.1769	52.1684	52.4578	1.00842	0.719075	51.0903	52.145	51.3969	-1.05477	-0.306616
MLC2	NA	71.8022	NA	NA	NA	NA	58.5949	NA	NA	NA	57.0929	56.9024	NA	0.190514	NA
MLP1	59.0184	61.3229	60.4047	-2.30449	-1.38632	54.1177	54.6346	54.7955	-0.516932	-0.677774	55.1356	53.3694	53.4379	1.76627	1.6978
MLP2	55.8208	54.9931	55.3962	0.827741	0.424621	NA	53.1522	53.0207	NA	NA	52.1586	NA	52.4159	NA	-0.257312
MLS1	57.9855	58.8539	58.5323	-0.868447	-0.546798	NA	55.492	56.7759	NA	NA	57.0222	57.2221	59.6474	-0.199988	-2.62526
MMF1	73.9576	72.2775	NA	1.68015	NA	NA	65.5846	NA	NA	NA	64.2621	60.0597	NA	4.20231	NA
MMS1	NA	55.907	NA	NA	NA	56.6395	53.0238	NA	3.61571	NA	NA	NA	NA	NA	NA
MMS2	56.7382	54.9245	59.3485	1.81363	-2.61039	52.7534	52.7694	52.342	-0.01601	0.411469	50.0963	50.722	52.8342	-0.625787	-2.73795
MNL2	53.8915	54.7861	NA	-0.894586	NA	NA	53.3865	55.1627	NA	NA	NA	NA	NA	NA	NA
MNN1	54.6679	55.1105	55.1614	-0.442524	-0.493463	53.289	53.7986	53.899	-0.509602	-0.610035	49.8458	50.8955	52.3335	-1.04975	-2.48776
MNN10	53.2825	53.0941	53.7048	0.188313	-0.422304	51.9807	53.0859	53.326	-1.10525	-1.34538	50.1822	54.5218	51.6111	-4.3396	-1.42888
MNN11	52.7772	53.4666	53.5996	-0.689425	-0.82238	52.951	52.5689	52.9482	0.382141	0.00278189	50.147	51.3126	52.1025	-1.16562	-1.95559
MNN2	54.4449	54.6272	55.0667	-0.18227	-0.62175	53.2507	52.9722	53.162	0.278523	0.0887424	49.9452	53.0343	52.0467	-3.08903	-2.10143
MNN5	54.9603	54.1624	54.9793	0.797909	-0.0190493	53.7664	53.0292	53.0308	0.737166	0.735575	49.7437	52.08	51.6334	-2.33635	-1.88978
MNN9	NA	55.0927	54.3139	NA	NA	52.3667	52.6884	53.9154	-0.321778	-1.54873	48.9682	NA	51.1783	NA	-2.21003
MNP1	63.869	68.7818	70.668	-4.91283	-6.79902	NA	58.2048	65.7861	NA	NA	58.2111	52.4111	64.2524	5.79997	-6.04126
MNS1	59.1283	57.7679	NA	1.36031	NA	NA	NA	NA	NA	NA	NA	NA	NA	NA	NA
MOB1	50.9454	53.6043	54.8926	-2.65895	-3.9472	52.3493	53.7549	53.0701	-1.4056	-0.720758	NA	52.5702	54.1222	NA	NA
MOG1	56.4886	58.3059	57.7247	-1.81731	-1.23614	55.1307	54.1657	56.2139	0.964975	-1.08327	54.9311	55.2535	54.9511	-0.322378	-0.01998
MON2	NA	53.2381	53.4873	NA	NA	51.6426	52.5047	53.6803	-0.86209	-2.03768	51.0711	49.9556	51.2731	1.11548	-0.202035
MOT1	55.4267	56.7794	56.411	-1.35272	-0.984323	54.1899	54.7642	NA	-0.574289	NA	NA	NA	55.1419	NA	NA
MOT2	59.2475	63.0626	58.6629	-3.81511	0.584666	53.2368	54.2409	53.0984	-1.00409	0.138422	55.6879	49.9283	51.8956	5.75967	3.79231
MPD2	53.5953	53.3783	53.5387	0.217046	0.0566434	52.5965	52.4969	53.39	0.0995076	-0.793594	49.8356	52.0897	52.2399	-2.25409	-2.40434
MPE1	54.6966	53.2659	57.0781	1.43074	-2.38148	53.8827	52.9381	54.3797	0.944559	-0.497052	56.0552	51.569	55.8959	4.48624	0.159312
MPM1	56.6264	58.1806	58.5853	-1.5542	-1.9589	55.4354	53.6021	54.6618	1.83332	0.773617	53.3948	50.4792	52.9807	2.91561	0.414093
MPP10	60.0154	64.7326	59.9289	-4.71713	0.0865456	54.6634	54.5736	53.8388	0.0898183	0.824632	NA	51.2741	53.5141	NA	NA
MPP6	66.4529	NA	NA	NA	NA	54.6375	NA	56.5259	NA	-1.88841	NA	52.9108	55.4431	NA	NA
MPT5	58.4667	NA	52.66	NA	5.80676	NA	53.6183	55.2838	NA	NA	NA	NA	NA	NA	NA
MRC1	65.7043	52.552	NA	13.1523	NA	NA	54.6248	NA	NA	NA	NA	53.9835	56.1553	NA	NA
MRD1	56.4494	55.8058	54.6026	0.643606	1.84676	53.1335	53.2843	52.5629	-0.150804	0.570602	53.0379	50.4639	51.9241	2.57396	1.11379
MRH1	57.1029	58.0185	59.8122	-0.91561	-2.70931	NA	NA	NA	NA	NA	50.5874	49.7431	54.4507	0.844252	-3.86339
MRI1	56.5915	56.3168	56.2555	0.27465	0.336038	52.5201	53.093	52.1224	-0.572909	0.397736	50.168	52.2291	52.0462	-2.06113	-1.8782
MRL1	NA	55.7593	NA	NA	NA	54.3355	53.0191	NA	1.3164	NA	NA	NA	NA	NA	NA
MRN1	53.6628	55.0403	57.1974	-1.37753	-3.53456	52.8797	52.5942	52.608	0.285469	0.271606	50.0959	52.1287	51.6601	-2.03275	-1.56421
MRP1	53.5249	53.7675	53.1432	-0.24265	0.381614	52.1406	51.9064	52.1707	0.234182	-0.0300956	49.9777	51.6059	51.8433	-1.62822	-1.86567
MRP17	54.8402	54.1997	53.5885	0.640494	1.25166	NA	52.1173	52.8354	NA	NA	NA	NA	NA	NA	NA
MRP20	NA	NA	NA	NA	NA	NA	53.593	52.2865	NA	NA	50.1631	48.6217	51.9338	1.54144	-1.77061
MRP4	55.8886	53.5583	53.4748	2.33035	2.41388	50.5706	52.4981	53.3032	-1.92753	-2.7326	50.2106	51.2943	51.9324	-1.08362	-1.72177
MRP49	49.722	53.6149	54.3896	-3.89289	-4.66764	53.3241	53.8106	52.0866	-0.486474	1.23744	NA	NA	51.6388	NA	NA
MRP51	53.4945	54.3955	53.0674	-0.901017	0.42716	NA	52.3052	52.2254	NA	NA	51.1164	49.3755	56.5842	1.7409	-5.46774
MRP7	53.5445	52.4326	53.0123	1.11192	0.532209	50.8839	51.1669	50.7963	-0.28301	0.0876296	50.29	50.4843	51.812	-0.194355	-1.5221
MRP8	63.363	69.5484	NA	-6.18539	NA	55.7257	55.5386	NA	0.187105	NA	52.3699	53.4873	53.798	-1.11747	-1.42814
MRPL1	NA	52.0002	53.7037	NA	NA	NA	52.5558	52.6261	NA	NA	50.5636	NA	50.7947	NA	-0.231136
MRPL11	54.7177	54.094	53.7221	0.623672	0.995555	52.8353	56.135	53.2571	-3.2997	-0.421751	51.6962	51.9989	52.8945	-0.302779	-1.19835
MRPL13	58.206	60.9889	61.5562	-2.78287	-3.35022	54.0756	54.2576	NA	-0.181977	NA	NA	52.1723	53.6129	NA	NA
MRPL15	52.0923	NA	NA	NA	NA	NA	52.413	52.297	NA	NA	51.256	48.5489	52.4808	2.70712	-1.22482
MRPL16	NA	NA	55.0023	NA	NA	NA	51.6807	52.329	NA	NA	50.6503	49.12	52.1933	1.53032	-1.54305
MRPL17	53.3604	54.5855	54.4432	-1.22503	-1.0828	NA	52.4021	51.637	NA	NA	NA	51.7153	51.4962	NA	NA
MRPL19	NA	54.7896	53.623	NA	NA	NA	53.489	52.6067	NA	NA	50.8049	48.0973	51.8181	2.70754	-1.01325
MRPL22	NA	52.3148	53.5296	NA	NA	54.7385	NA	NA	NA	NA	51.4457	48.6507	51.1517	2.79502	0.293969
MRPL24	54.8418	NA	53.4479	NA	1.39391	NA	52.2861	NA	NA	NA	NA	NA	NA	NA	NA
MRPL25	55.6329	NA	55.7968	NA	-0.163862	NA	53.413	NA	NA	NA	NA	46.6696	NA	NA	NA
MRPL28	NA	NA	55.6837	NA	NA	55.7888	53.3774	54.2421	2.41135	1.54664	NA	NA	52.4927	NA	NA
MRPL3	53.3781	53.3818	53.7732	-0.00364848	-0.395077	52.389	52.709	52.2666	-0.31995	0.122425	50.6445	NA	51.4593	NA	-0.814784
MRPL31	55.9118	NA	NA	NA	NA	52.6831	54.3245	53.496	-1.64139	-0.812919	NA	47.1323	52.7904	NA	NA
MRPL32	NA	60.93	NA	NA	NA	53.8796	54.5489	NA	-0.66927	NA	52.0357	55.3107	52.6112	-3.27503	-0.575469
MRPL35	54.498	53.9933	60.2027	0.50474	-5.70468	NA	52.1682	52.0706	NA	NA	52.1531	52.3682	54.1378	-0.215104	-1.98472
MRPL38	NA	NA	55.332	NA	NA	54.8543	52.3719	53.8108	2.48245	1.04358	51.5115	NA	51.6673	NA	-0.155819
MRPL4	NA	56.0595	56.4379	NA	NA	53.3197	52.4385	52.8355	0.881253	0.484258	48.7901	51.0226	50.7711	-2.23249	-1.98102
MRPL40	52.9816	54.436	55.0176	-1.45432	-2.03592	NA	51.9821	52.1606	NA	NA	NA	NA	52.8905	NA	NA
MRPL49	53.6473	53.4732	53.5407	0.174051	0.106606	NA	NA	NA	NA	NA	NA	NA	49.4454	NA	NA
MRPL50	NA	63.4571	63.862	NA	NA	56.8123	55.5438	NA	1.2685	NA	NA	51.0124	55.1036	NA	NA
MRPL7	52.7084	52.9874	53.3717	-0.279	-0.663299	49.7471	51.8439	51.8069	-2.09679	-2.05974	51.5653	48.8805	50.76	2.68479	0.805374
MRPL8	NA	NA	NA	NA	NA	NA	52.3549	53.8042	NA	NA	50.0093	51.4213	52.6039	-1.41201	-2.59465
MRPL9	54.2723	54.3127	54.2683	-0.0404186	0.00399424	NA	56.5198	52.6107	NA	NA	50.0267	49.9796	52.034	0.0471057	-2.00724
MRPS17	56.7253	54.5522	55.0453	2.17307	1.68003	NA	52.2359	NA	NA	NA	NA	51.5411	51.7108	NA	NA
MRPS18	NA	53.1156	NA	NA	NA	53.0414	52.6167	52.0896	0.424655	0.951777	NA	49.851	51.2957	NA	NA
MRPS28	54.7528	NA	56.162	NA	-1.40918	NA	52.4369	53.2182	NA	NA	NA	NA	NA	NA	NA
MRPS35	NA	56.8637	54.8439	NA	NA	52.4041	53.1389	52.27	-0.734771	0.134136	50.7197	NA	51.6325	NA	-0.912882
MRPS5	55.208	52.7203	54.4076	2.48763	0.800369	NA	51.9418	52.292	NA	NA	NA	48.892	51.5916	NA	NA
MRPS8	54.3266	NA	54.1439	NA	0.182743	NA	52.1776	52.1238	NA	NA	50.5037	50.5259	51.8237	-0.0221643	-1.31999
MRPS9	NA	NA	NA	NA	NA	53.5016	53.1398	51.9474	0.361834	1.55422	NA	48.2017	NA	NA	NA
MRS6	52.0563	52.6648	52.3547	-0.608488	-0.29836	51.9806	52.5569	52.8353	-0.576294	-0.854744	50.3241	51.4218	51.9203	-1.09774	-1.59616
MRT4	53.7146	52.8459	53.6447	0.868701	0.0699771	52.6958	52.439	53.3604	0.256738	-0.664623	51.002	51.9751	51.6615	-0.973059	-0.65949
MRX12	54.4538	51.9883	52.8288	2.46554	1.625	51.8316	50.1944	51.5162	1.63717	0.315435	49.7601	52.5844	52.1568	-2.8243	-2.3967
MSB1	NA	NA	NA	NA	NA	56.3152	NA	53.9054	NA	2.40973	NA	51.1849	53.0434	NA	NA
MSC1	58.64	60.6399	59.7266	-1.99997	-1.0866	55.3112	56.9095	54.1421	-1.59827	1.16909	53.3651	52.2846	53.132	1.08048	0.233127
MSC3	56.9363	56.759	56.0802	0.17724	0.856068	56.2844	56.6673	NA	-0.382839	NA	NA	49.7689	57.1434	NA	NA
MSC6	NA	53.4428	54.8131	NA	NA	53.2207	53.1247	54.3552	0.0959337	-1.13452	NA	51.6013	53.0197	NA	NA
MSC7	NA	54.7594	NA	NA	NA	NA	52.7422	NA	NA	NA	49.936	NA	50.9398	NA	-1.00384
MSH2	54.8221	53.6624	53.9302	1.15968	0.891816	52.7619	52.839	53.0671	-0.0770897	-0.305209	53.0812	51.9757	52.1169	1.10544	0.964301
MSH3	NA	55.9206	56.1815	NA	NA	NA	NA	53.6043	NA	NA	51.0192	51.5769	51.3885	-0.557694	-0.369288
MSH6	54.7692	55.0016	53.6261	-0.232424	1.14308	52.9266	53.1943	52.608	-0.267675	0.318649	52.8946	47.9581	51.6958	4.93648	1.19877
MSL5	NA	NA	NA	NA	NA	53.3919	53.4113	52.4373	-0.019393	0.954586	NA	NA	52.7118	NA	NA
MSN5	53.7348	53.7553	54.0321	-0.0204654	-0.297336	53.1748	52.9451	53.5979	0.229689	-0.423048	51.4193	52.7606	51.4807	-1.34128	-0.0614366
MSP1	NA	54.96	NA	NA	NA	NA	NA	52.3316	NA	NA	51.2582	NA	51.2847	NA	-0.0264741
MSS116	54.1434	53.0317	53.98	1.1117	0.163382	53.2793	52.7533	52.7595	0.526005	0.519804	50.9928	48.0142	51.5357	2.97853	-0.542957
MSS51	53.4522	55.9641	56.0552	-2.51187	-2.60302	52.3331	53.0334	53.0927	-0.700306	-0.759655	50.0681	52.3846	52.1742	-2.31656	-2.10619
MST1	NA	55.2503	51.7024	NA	NA	NA	51.6999	53.2028	NA	NA	53.318	55.0273	59.1858	-1.70928	-5.8678
MSW1	57.6852	56.3591	56.8561	1.32615	0.829142	55.1438	54.0339	53.5862	1.10987	1.55763	53.5501	52.402	55.6396	1.14811	-2.08954
MSY1	55.1345	54.0094	54.7981	1.12511	0.336369	53.3802	53.0409	NA	0.339303	NA	52.3417	NA	NA	NA	NA
MTC1	63.618	62.8342	66.0287	0.783824	-2.41067	60.5285	57.7672	66.6302	2.76128	-6.10178	57.1286	57.3445	60.6888	-0.215968	-3.56027
MTD1	52.7955	52.5259	52.7834	0.269576	0.0120756	50.7444	51.9073	51.2038	-1.16295	-0.459377	50.036	51.6663	52.1615	-1.63039	-2.12556
MTF1	NA	52.6657	NA	NA	NA	NA	NA	NA	NA	NA	52.5967	NA	54.8765	NA	-2.2798
MTF2	NA	60.9385	58.542	NA	NA	59.8324	55.1587	54.9149	4.67375	4.9175	NA	54.5877	52.9291	NA	NA
MTQ2	NA	NA	54.1326	NA	NA	53.7818	53.3524	54.7447	0.429451	-0.9629	NA	NA	50.9776	NA	NA
MTR10	51.6787	53.6621	NA	-1.98335	NA	51.6962	52.5844	51.8468	-0.88816	-0.150605	51.4853	51.3382	51.3232	0.147186	0.162142
MTR2	NA	54.3514	54.498	NA	NA	53.6252	53.3361	54.1989	0.289089	-0.57369	54.9036	NA	NA	NA	NA
MTR3	55.1592	56.1091	NA	-0.949885	NA	53.9401	54.4982	54.6771	-0.55813	-0.73704	NA	NA	NA	NA	NA
MTR4	53.8014	53.7557	53.7415	0.0456237	0.0598551	52.4801	52.9487	52.2025	-0.468548	0.277685	50.8544	51.2488	51.7608	-0.394465	-0.906474
MTW1	NA	61.1825	58.4362	NA	NA	NA	53.5637	NA	NA	NA	50.5965	52.9934	52.2666	-2.39688	-1.67009
MUD2	NA	NA	57.743	NA	NA	54.7165	NA	53.9723	NA	0.744124	52.6949	51.2807	51.8079	1.41415	0.887032
MUM2	60.14	58.6812	60.4536	1.45878	-0.313579	55.368	53.9582	54.6298	1.40984	0.738166	NA	53.4652	54.4099	NA	NA
MVD1	56.0661	57.2265	56.9361	-1.1604	-0.869984	54.8483	54.0932	55.9513	0.755053	-1.10306	54.8728	55.8434	56.3863	-0.970623	-1.51353
MVP1	53.6022	54.4202	55.6418	-0.818028	-2.03964	53.3133	53.4033	53.0927	-0.0900121	0.220622	52.6852	53.059	52.542	-0.373773	0.14325
MXR1	54.0857	55.1956	55.6144	-1.10989	-1.52865	52.1751	52.5915	52.3668	-0.416396	-0.191747	51.2823	49.3523	52.5696	1.92992	-1.28736
MXR2	56.5073	NA	NA	NA	NA	54.2167	53.0891	54.5717	1.1276	-0.354927	NA	NA	55.9928	NA	NA
MYO1	56.4423	57.1722	55.7702	-0.729883	0.672116	54.8214	53.8144	53.8182	1.00705	1.00321	54.5054	53.532	52.4564	0.973452	2.04903
MYO2	54.4873	54.554	54.1888	-0.0667482	0.298527	52.2947	52.7804	53.4004	-0.485676	-1.10574	51.9172	52.1989	51.9154	-0.281667	0.00187253
MYO3	62.3982	57.0009	59.6199	5.39736	2.7783	52.7712	53.3044	59.0079	-0.533231	-6.23668	54.8958	51.2449	51.3459	3.65088	3.54988
MYO4	52.9685	NA	53.2763	NA	-0.307773	NA	52.6937	NA	NA	NA	NA	NA	49.8706	NA	NA
MYO5	51.9704	55.2135	55.67	-3.2431	-3.69958	52.542	52.4826	54.6217	0.0594143	-2.07969	51.5133	52.6585	51.8442	-1.1452	-0.330915
NAB2	59.5208	61.8434	66.8887	-2.32256	-7.36789	57.6243	57.5127	NA	0.111662	NA	57.9889	53.1146	61.7778	4.87426	-3.78886
NAB3	54.5324	59.1665	55.6656	-4.63411	-1.13321	54.2608	54.1391	53.4877	0.121737	0.773152	52.0875	52.1457	52.1545	-0.0581507	-0.0669716
NAB6	NA	58.7384	55.8942	NA	NA	53.7815	52.6018	52.6376	1.17966	1.14384	52.2484	50.7963	52.4113	1.45212	-0.1629
NAF1	NA	57.7268	59.1988	NA	NA	56.6494	56.7332	56.8819	-0.083799	-0.232497	NA	52.4518	54.0712	NA	NA
NAM7	56.2566	55.5815	56.1259	0.675144	0.130734	54.6682	54.4503	54.7461	0.217895	-0.07793	53.6298	53.1159	54.7371	0.513967	-1.10728
NAM9	52.3603	53.281	52.5166	-0.920697	-0.156333	53.307	52.7291	51.9202	0.57794	1.38677	53.7876	50.2003	51.2988	3.58728	2.48877
NAN1	54.0808	54.5769	54.2055	-0.49612	-0.12475	53.1002	52.5977	53.207	0.502514	-0.106835	51.645	54.6513	52.0801	-3.00628	-0.435053
NAP1	53.5589	53.1845	53.1188	0.374373	0.440095	51.9883	52.6302	52.3209	-0.641898	-0.332582	51.7467	52.6419	51.773	-0.895141	-0.0262874
NAR1	56.0504	58.7056	57.9388	-2.65527	-1.88846	55.5209	54.6186	59.3289	0.902369	-3.80795	NA	54.6076	54.3693	NA	NA
NAS2	NA	55.3314	54.5579	NA	NA	NA	53.8073	52.626	NA	NA	53.6251	51.49	51.4273	2.13507	2.19779
NAS6	53.3997	53.7692	55.1428	-0.369474	-1.74311	51.5778	52.1675	51.6314	-0.589672	-0.053606	50.9532	51.5857	51.8234	-0.632487	-0.870143
NAT1	53.7729	53.3004	53.6295	0.472411	0.143355	53.217	52.7597	52.5774	0.45728	0.63955	50.4817	52.0049	51.9966	-1.52318	-1.51498
NAT10	54.9109	53.4847	53.8507	1.42622	1.06019	51.8609	52.71	52.6748	-0.849082	-0.813907	50.4208	51.3149	51.7547	-0.894044	-1.33392
NAT5	52.1643	53.6172	52.4242	-1.45286	-0.259863	52.1491	52.3636	52.028	-0.21447	0.12115	50.6987	50.7406	51.6764	-0.0418877	-0.977747
NBA1	NA	NA	NA	NA	NA	70.6167	56.3211	NA	14.2956	NA	57.8691	52.6424	58.0673	5.22672	-0.198167
NBP2	57.7539	64.0913	64.497	-6.33733	-6.74307	58.4865	54.068	NA	4.41852	NA	57.9995	56.022	57.9768	1.97756	0.0227921
NBP35	NA	53.1148	NA	NA	NA	52.7414	52.915	53.8413	-0.173602	-1.09992	NA	50.1966	53.6869	NA	NA
NCB2	58.6454	NA	63.3397	NA	-4.69423	54.2135	52.5275	56.7565	1.68607	-2.54293	NA	52.8024	52.5203	NA	NA
NCE102	55.1795	57.1338	61.0372	-1.95427	-5.85763	54.1019	54.4799	56.4703	-0.377982	-2.36839	51.8021	52.5493	52.464	-0.747207	-0.66187
NCE103	55.1305	54.1522	54.7552	0.978302	0.375274	52.9342	52.9706	52.8084	-0.036408	0.125748	53.2234	52.6948	53.1363	0.528667	0.0871425
NCL1	53.7709	53.6298	53.6728	0.141108	0.0980987	54.9101	53.828	56.8662	1.0821	-1.95604	51.1563	54.6336	53.3755	-3.47733	-2.21917
NCP1	53.3095	52.9823	53.6097	0.327169	-0.300207	52.7169	52.573	52.2911	0.143943	0.425807	50.9282	51.5486	51.4111	-0.620392	-0.48288
NCS2	56.169	NA	54.9955	NA	1.17347	NA	53.3281	58.2895	NA	NA	49.738	51.1147	53.8024	-1.37675	-4.06446
NDC80	53.8228	NA	55.7358	NA	-1.91295	54.7045	NA	52.7808	NA	1.92364	51.8323	NA	NA	NA	NA
NDE1	54.2352	54.646	56.6318	-0.41082	-2.39663	52.2495	52.6807	52.7239	-0.431191	-0.474406	49.2919	52.551	50.9133	-3.25908	-1.62132
NDI1	57.1611	57.5992	57.9938	-0.438082	-0.83268	55.0211	54.7495	52.4633	0.271653	2.55784	48.2883	NA	52.2758	NA	-3.98747
NET1	NA	NA	67.5675	NA	NA	59.9611	63.9173	NA	-3.95623	NA	57.6901	53.2246	56.6115	4.46559	1.07864
NEW1	53.4252	53.2568	53.1105	0.16837	0.314648	52.1185	52.2551	51.886	-0.136534	0.232561	50.1632	51.2141	51.4009	-1.0509	-1.23769
NFS1	54.7092	55.4282	55.245	-0.719014	-0.535869	54.1666	53.6116	53.7032	0.555035	0.463434	52.2802	53.6119	54.1904	-1.33171	-1.91017
NFU1	59.2245	57.7147	57.7674	1.50984	1.45712	55.0782	54.7879	55.6914	0.2903	-0.613234	53.8487	53.109	54.7962	0.739704	-0.947525
NGG1	59.0991	59.1247	58.0677	-0.0256247	1.03133	NA	53.7685	53.0404	NA	NA	57.2326	50.8303	52.7087	6.40233	4.52388
NGL2	NA	54.8557	54.4791	NA	NA	51.1496	52.7939	50.2483	-1.64431	0.901356	46.6861	53.7082	52.3265	-7.02208	-5.64041
NGR1	NA	58.5704	61.6977	NA	NA	55.5383	55.9019	58.8628	-0.36356	-3.32444	52.6098	51.3584	52.8627	1.25139	-0.252938
NHA1	NA	62.3022	NA	NA	NA	56.5693	57.2228	NA	-0.653514	NA	NA	NA	54.0655	NA	NA
NHP10	NA	55.1313	54.6905	NA	NA	53.0623	53.0172	53.8908	0.0451328	-0.828436	53.3174	49.9359	53.0099	3.38146	0.307473
NHP2	57.845	59.3312	59.3504	-1.48618	-1.50532	56.1842	55.4213	55.4498	0.762943	0.734365	54.5952	49.8643	54.3209	4.73089	0.274242
NHP6A	63.667	62.349	65.0379	1.31803	-1.37087	56.2483	56.4448	NA	-0.196463	NA	52.0858	51.4898	58.9472	0.596024	-6.86143
NHP6B	60.2915	61.429	61.4846	-1.13746	-1.19306	NA	57.6258	NA	NA	NA	54.5962	51.4529	63.9452	3.14329	-9.34895
NIC96	54.3775	54.726	55.2751	-0.348516	-0.897539	53.6381	53.4018	52.9264	0.236255	0.711652	52.8797	52.3249	52.4707	0.554757	0.408998
NIF3	62.1882	62.5759	64.5982	-0.387678	-2.41001	58.8194	56.9827	63.5488	1.83672	-4.72936	57.2916	60.3815	65.2065	-3.08992	-7.91492
NIP1	53.6944	53.4002	53.4982	0.29418	0.196172	52.9196	53.2882	52.5739	-0.368633	0.345669	52.1043	52.4929	50.9594	-0.388605	1.14491
NIP7	54.6829	55.0216	54.3783	-0.338657	0.304641	52.9379	52.8568	52.5251	0.0810593	0.412766	51.8504	50.3814	51.7593	1.46896	0.0910433
NIT3	54.72	54.4079	54.4012	0.312145	0.318793	53.1515	53.1209	53.495	0.0306415	-0.343448	53.2921	52.053	52.5552	1.23917	0.736887
NKP1	NA	NA	60.0134	NA	NA	55.6641	55.8211	NA	-0.157034	NA	55.0715	52.496	53.21	2.57545	1.86149
NMA1	60.4005	61.9101	59.856	-1.50964	0.54445	56.6904	55.3947	61.994	1.2957	-5.30359	56.6368	55.4432	57.1988	1.1936	-0.561929
NMA111	53.6998	53.9639	53.3002	-0.264158	0.399564	52.4631	52.8368	53.0683	-0.373737	-0.605192	52.8433	53.9125	52.1461	-1.06919	0.697249
NMA2	55.467	59.8467	56.8843	-4.37967	-1.41728	53.3093	53.8151	56.9879	-0.505781	-3.67853	53.072	53.2977	53.8849	-0.225714	-0.812843
NMD3	54.3835	54.3728	53.5797	0.0106768	0.803819	53.6039	52.9493	53.27	0.654647	0.333911	53.0555	55.1701	52.9076	-2.11467	0.14787
NMD5	53.4441	52.3907	53.8527	1.05342	-0.408563	52.9183	52.982	53.7691	-0.0636974	-0.850834	52.4266	52.9171	52.533	-0.490524	-0.106407
NMT1	53.6886	53.5604	52.8251	0.128156	0.863516	52.2233	52.3438	51.946	-0.120497	0.277283	51.5814	51.9054	51.2494	-0.32401	0.332053
NNF1	58.0341	57.4065	59.1048	0.627511	-1.07078	54.0109	52.5357	54.3009	1.47519	-0.290033	NA	NA	54.2142	NA	NA
NNT1	54.4328	51.8328	53.8903	2.59998	0.542517	50.9919	51.8311	51.4703	-0.839223	-0.478359	47.4785	49.6104	50.6079	-2.13187	-3.12937
NOB1	56.5718	53.9784	54.769	2.59339	1.80286	53.1471	52.5433	52.2277	0.603802	0.919377	51.5837	49.6177	51.7404	1.96599	-0.156787
NOC2	55.3678	54.892	54.9077	0.475795	0.460038	53.3211	53.367	52.8265	-0.0458457	0.494667	51.4954	51.668	51.7056	-0.172579	-0.210234
NOC3	54.8759	55.1676	54.1581	-0.291712	0.717805	52.7505	52.6537	53.2737	0.0968241	-0.523146	51.6948	51.1005	51.7338	0.594373	-0.0389333
NOC4	54.2752	55.3364	54.3251	-1.06115	-0.0498091	54.617	52.592	52.1827	2.02504	2.43426	48.9386	NA	51.6949	NA	-2.75633
NOG1	54.782	53.6449	54.1536	1.13706	0.628394	53.1112	52.9477	52.2861	0.163451	0.825074	52.6018	52.5062	51.8731	0.0955936	0.728754
NOG2	54.4683	54.1805	53.8835	0.287816	0.584812	52.8341	52.8528	52.6295	-0.0187199	0.204594	51.8746	51.0214	51.7433	0.853152	0.131296
NOP1	55.4163	54.5932	54.597	0.823072	0.819364	53.8974	54.0243	53.1274	-0.1269	0.770054	50.4457	49.0267	53.2396	1.41899	-2.79392
NOP10	67.3977	67.8671	66.0461	-0.469362	1.35163	54.1778	57.1423	55.3168	-2.96457	-1.139	54.2489	50.7287	55.4566	3.52028	-1.20771
NOP12	55.9508	55.2574	54.9787	0.693345	0.972021	53.1197	53.5132	52.7824	-0.393539	0.337302	51.7152	49.4613	51.9542	2.25385	-0.239039
NOP13	55.4414	55.2124	54.5273	0.229028	0.914071	53.2892	53.4905	52.9002	-0.201242	0.388993	51.5109	49.6091	51.8474	1.90181	-0.336481
NOP14	57.8188	56.7559	56.3256	1.06297	1.49324	52.7282	53.4372	52.8651	-0.709043	-0.13687	54.7067	51.1263	52.0459	3.58045	2.66082
NOP15	56.2565	55.0195	54.5646	1.23705	1.69191	53.5803	53.3729	52.3638	0.207397	1.21653	52.3526	47.8057	50.2635	4.54685	2.08909
NOP16	61.41	61.8289	60.8613	-0.418941	0.548716	55.4469	54.0397	53.0493	1.4072	2.39757	55.7452	51.8395	53.2866	3.90572	2.45868
NOP19	61.6317	NA	59.7949	NA	1.83683	NA	55.5533	NA	NA	NA	NA	51.5877	52.8569	NA	NA
NOP2	55.4753	55.745	55.3682	-0.269681	0.107109	53.8708	53.6407	53.5032	0.230078	0.367642	52.2369	51.2696	52.7159	0.967251	-0.479014
NOP4	54.6541	54.2041	54.2519	0.44997	0.40224	52.8959	52.6783	52.8651	0.217602	0.0308404	51.5816	50.8226	51.9737	0.759058	-0.392047
NOP53	56.9712	57.9804	56.527	-1.0092	0.444137	54.2753	53.1619	52.5202	1.11346	1.7551	54.0707	51.1657	51.8691	2.90497	2.2016
NOP56	55.5327	55.2049	55.0929	0.327788	0.439832	53.9186	53.5553	52.914	0.363263	1.00452	51.2567	51.4416	52.9699	-0.184917	-1.71324
NOP58	59.3644	60.6393	59.8921	-1.27494	-0.52774	55.2073	54.7548	53.8715	0.452418	1.33575	53.6003	52.4276	53.7487	1.1727	-0.148387
NOP6	63.5608	63.7548	61.1429	-0.193998	2.41796	54.7425	54.3841	54.2496	0.358405	0.492936	52.9942	50.0309	54.5544	2.96327	-1.56021
NOP7	55.4929	55.2331	54.4008	0.259857	1.09214	52.9585	53.2253	52.7071	-0.266802	0.251445	52.6116	50.8195	51.2327	1.79208	1.37891
NOP8	60.2498	58.6327	56.2593	1.61705	3.99048	53.4303	54.1613	54.1529	-0.731	-0.722597	52.7051	NA	52.137	NA	0.568149
NOP9	55.1909	55.1119	54.4892	0.0789562	0.701692	52.6208	52.6228	52.5227	-0.00198247	0.0980663	50.9216	51.986	51.519	-1.06447	-0.597462
NOT3	56.79	57.4217	57.33	-0.631772	-0.540071	54.289	53.9742	53.1021	0.314882	1.18693	52.7289	50.3506	53.0237	2.37832	-0.294821
NOT5	57.9594	62.5761	58.7089	-4.61661	-0.749434	53.9733	54.3168	54.1283	-0.343547	-0.155017	54.3896	52.5482	53.4176	1.84139	0.971999
NPA3	53.1389	55.506	54.4269	-2.36718	-1.28802	52.5705	53.0318	52.9331	-0.461301	-0.362586	52.6011	51.8492	52.7991	0.751893	-0.198007
NPC2	60.7195	NA	62.9828	NA	-2.26337	55.5693	55.2208	70.0007	0.34847	-14.4314	56.2118	56.2947	NA	-0.0829221	NA
NPL3	59.1484	60.3976	59.875	-1.24914	-0.726582	55.3473	54.2997	53.8778	1.04764	1.46952	53.2452	52.2028	54.7968	1.04246	-1.55159
NPL4	54.3117	54.1165	54.3498	0.195178	-0.0380994	53.5696	52.795	53.3895	0.774625	0.180049	50.5883	53.3696	53.0591	-2.78136	-2.47083
NPL6	54.5568	54.9737	54.5798	-0.416864	-0.022988	53.1188	53.2824	53.1076	-0.163675	0.0111896	51.1744	50.2964	52.8439	0.878085	-1.6695
NPP1	NA	56.7928	NA	NA	NA	53.6123	53.3957	54.3699	0.216625	-0.757509	NA	NA	NA	NA	NA
NPT1	53.1811	53.0737	53.3058	0.107476	-0.12467	52.133	52.4217	52.1509	-0.288685	-0.0178871	51.2329	52.3819	51.6995	-1.14903	-0.466592
NPY1	53.9635	53.2959	53.4197	0.667648	0.543772	53.1772	53.3181	53.5983	-0.140896	-0.421173	53.4399	55.1493	54.2353	-1.70935	-0.795338
NQM1	NA	55.5425	54.7977	NA	NA	NA	52.9029	52.9272	NA	NA	51.2864	53.4263	51.5969	-2.13989	-0.310528
NRD1	54.5838	52.9785	52.4005	1.60526	2.18324	51.4098	51.9545	51.7595	-0.544675	-0.349716	49.8176	48.5925	51.5504	1.2251	-1.73281
NRP1	61.0393	58.3974	55.8467	2.64195	5.19256	54.7676	53.1269	53.9871	1.64072	0.780537	51.6304	51.0338	52.2901	0.596628	-0.659673
NSA1	53.5879	53.6578	54.3567	-0.069926	-0.7688	53.1313	52.7848	53.0185	0.346504	0.112806	52.0536	52.3016	50.9139	-0.247995	1.13968
NSA2	54.9166	53.9305	53.6329	0.98614	1.28367	53.0685	52.4363	52.2456	0.632293	0.822991	52.3905	48.0065	51.1093	4.38403	1.28124
NSP1	NA	NA	NA	NA	NA	NA	NA	NA	NA	NA	57.3864	54.4724	NA	2.91397	NA
NSR1	61.9671	63.4372	68.4326	-1.47004	-6.46553	58.0448	55.5951	57.27	2.44975	0.774827	55.3513	53.4549	57.1477	1.89638	-1.79634
NST1	NA	57.7552	56.5329	NA	NA	54.0168	53.351	53.5359	0.665772	0.480945	53.2175	52.4748	52.613	0.742686	0.604474
NTF2	56.4476	55.4061	54.9464	1.0415	1.50115	57.2871	56.6291	65.8842	0.657998	-8.59711	57.4284	59.1319	58.82	-1.70359	-1.39161
NTH1	53.5889	53.4833	53.463	0.105564	0.125891	53.2063	53.0096	52.656	0.196652	0.550261	52.0783	52.1131	51.8518	-0.0347629	0.226442
NUC1	55.5486	NA	NA	NA	NA	54.2638	53.1777	NA	1.08602	NA	50.6203	NA	52.2187	NA	-1.59833
NUG1	54.2916	55.0196	53.9381	-0.727921	0.353522	52.2149	52.4543	51.9425	-0.239314	0.272464	51.3832	51.0892	51.5063	0.29406	-0.123031
NUM1	56.4497	58.5078	56.683	-2.05815	-0.233308	52.6177	53.3022	53.2346	-0.684456	-0.616947	56.2385	52.1959	52.7155	4.04257	3.52298
NUP1	70.0165	65.4827	67.4617	4.53379	2.55488	59.7777	57.2642	NA	2.51354	NA	55.1264	51.7347	55.0654	3.39175	0.0610205
NUP100	NA	61.6515	58.0615	NA	NA	54.0125	53.8243	53.2653	0.188268	0.747173	NA	51.4652	54.2074	NA	NA
NUP116	NA	60.645	58.9237	NA	NA	56.3682	54.3943	56.9684	1.97389	-0.600214	NA	51.2457	53.4588	NA	NA
NUP120	52.6422	55.7337	53.5484	-3.09154	-0.906236	52.1778	53.1096	NA	-0.93176	NA	NA	NA	51.7247	NA	NA
NUP133	52.9861	54.1447	53.3575	-1.15861	-0.371467	51.6949	53.5432	53.4316	-1.84825	-1.73673	50.9971	52.5451	51.67	-1.54806	-0.67289
NUP145	53.0623	53.8838	54.6242	-0.821466	-1.56185	53.4742	53.3128	53.1594	0.161397	0.314795	50.9537	53.1569	52.7911	-2.20315	-1.83739
NUP157	55.0086	53.7783	56.4043	1.23027	-1.39567	NA	52.7541	55.5302	NA	NA	51.9183	55.2967	52.1594	-3.3784	-0.241121
NUP159	60.074	58.4316	61.5692	1.64242	-1.49517	55.0513	55.0775	54.4847	-0.0262478	0.566621	54.6184	53.7626	54.9783	0.855751	-0.359947
NUP170	52.9281	54.9111	55.9288	-1.98293	-3.00068	52.5031	53.0336	55.0626	-0.530524	-2.5595	NA	NA	NA	NA	NA
NUP188	52.4461	53.739	53.9311	-1.29291	-1.48497	52.5498	52.8503	54.2944	-0.300452	-1.74459	51.4517	NA	52.1746	NA	-0.722883
NUP192	53.8241	53.4283	53.1475	0.395765	0.676564	52.7386	52.8764	51.9942	-0.137847	0.744406	51.154	NA	52.486	NA	-1.33197
NUP2	NA	NA	NA	NA	NA	58.3836	58.7395	59.0921	-0.355886	-0.708513	54.1014	51.6143	56.6713	2.48716	-2.56985
NUP49	54.6247	56.1802	55.0869	-1.55546	-0.462202	53.7132	53.2007	52.4254	0.512521	1.28774	53.1515	52.5041	52.6269	0.64749	0.524682
NUP53	58.1081	61.1948	59.136	-3.08669	-1.02784	52.3369	54.6706	59.0108	-2.33371	-6.67393	NA	53.0148	NA	NA	NA
NUP57	55.1916	55.421	55.2147	-0.229444	-0.0231394	52.9205	52.8431	52.9957	0.0774581	-0.0751599	51.7645	49.2155	52.82	2.54898	-1.05543
NUP60	NA	NA	72.679	NA	NA	58.443	57.4743	NA	0.968653	NA	51.1777	51.1209	56.2832	0.0568812	-5.10543
NUP82	53.9274	55.2268	54.4126	-1.29938	-0.485231	52.4082	52.7584	53.2703	-0.350251	-0.862087	NA	53.5417	52.9532	NA	NA
NUP84	55.2396	56.8804	56.1683	-1.64081	-0.92877	52.7744	53.1938	54.0542	-0.419371	-1.27978	NA	NA	52.2696	NA	NA
NUP85	54.2394	54.7728	55.3134	-0.533406	-1.07407	53.5225	53.6656	54.7771	-0.143107	-1.25466	52.5183	NA	52.5575	NA	-0.0392873
NUS1	52.5399	54.0079	53.9643	-1.46804	-1.42448	NA	55.2159	NA	NA	NA	50.6328	NA	51.2309	NA	-0.598114
NUT1	54.5153	54.4175	54.2196	0.0978649	0.295784	52.2761	52.6845	52.9605	-0.408371	-0.684355	50.1672	51.983	52.9905	-1.81577	-2.82329
NUT2	NA	54.0573	68.1562	NA	NA	NA	54.5523	NA	NA	NA	50.5178	NA	56.05	NA	-5.53218
NYV1	54.1419	54.901	NA	-0.759082	NA	51.5001	NA	52.9924	NA	-1.49231	51.9795	51.1879	NA	0.791669	NA
OCA1	56.536	55.5214	57.6617	1.01459	-1.12567	53.6647	55.0202	54.299	-1.35552	-0.63436	NA	55.6745	55.5225	NA	NA
OCA2	57.7936	NA	NA	NA	NA	54.8476	NA	55.0447	NA	-0.197093	NA	NA	NA	NA	NA
OCA5	NA	53.3811	52.9313	NA	NA	NA	NA	52.2378	NA	NA	49.6406	51.8894	52.3905	-2.24882	-2.74992
OCH1	54.5953	54.5489	56.0925	0.0463863	-1.49721	53.1333	52.9737	54.0237	0.159644	-0.89033	51.4035	NA	49.4877	NA	1.91581
ODC1	NA	NA	59.7209	NA	NA	NA	53.6247	NA	NA	NA	50.2104	NA	53.1616	NA	-2.95125
ODC2	57.3423	NA	58.5343	NA	-1.19196	53.4734	NA	NA	NA	NA	NA	NA	51.9154	NA	NA
OLA1	52.7923	52.5866	52.4176	0.205671	0.374719	51.2134	51.8981	51.5718	-0.684646	-0.358373	50.3813	50.7982	51.4456	-0.416863	-1.06427
OLE1	57.7259	53.9316	54.5558	3.79436	3.17014	53.2278	51.9055	52.9691	1.32236	0.25872	49.2986	50.7492	51.075	-1.4506	-1.77646
OM14	55.7641	55.2841	56.5181	0.480016	-0.753957	52.979	53.5701	52.498	-0.591108	0.481035	50.2315	NA	51.4139	NA	-1.18243
OM45	66.9515	62.8428	66.9579	4.10873	-0.00642091	56.6701	55.28	54.915	1.39008	1.75514	50.3728	52.6584	53.6763	-2.28553	-3.30344
OPI10	59.4617	58.0092	58.8829	1.45252	0.578817	55.3957	55.5724	58.9129	-0.176679	-3.51721	52.5151	54.598	56.3804	-2.08284	-3.86525
OPY1	NA	53.2663	NA	NA	NA	51.9707	52.6615	53.0242	-0.690864	-1.05351	NA	48.7809	51.4815	NA	NA
OPY2	NA	65.6579	64.5482	NA	NA	59.0631	53.815	NA	5.24811	NA	NA	NA	NA	NA	NA
OSH2	55.9836	56.4168	54.5885	-0.433258	1.39511	52.3636	53.4139	52.5658	-1.0503	-0.202246	51.2134	52.0528	51.6942	-0.839361	-0.480752
OSH6	53.3185	54.0517	52.7249	-0.733215	0.593576	52.0896	52.2437	51.9472	-0.154081	0.142478	49.7993	50.099	52.8033	-0.299686	-3.00401
OSH7	53.3742	53.3065	54.1846	0.0676688	-0.810363	51.8309	52.7841	52.0078	-0.953168	-0.17694	49.5738	49.9511	51.6644	-0.377228	-2.0906
OSM1	56.7881	NA	55.2135	NA	1.57464	56.7858	54.0261	54.7195	2.75967	2.06625	52.0779	52.082	52.9789	-0.00405369	-0.900984
OST1	54.4814	53.6761	53.8934	0.805251	0.58797	NA	NA	52.445	NA	NA	50.5217	NA	53.7467	NA	-3.22497
OST2	52.9389	54.3796	54.1896	-1.44075	-1.25076	52.5332	NA	52.4149	NA	0.118242	NA	NA	51.5202	NA	NA
OST3	NA	NA	NA	NA	NA	NA	NA	NA	NA	NA	50.3559	NA	51.1074	NA	-0.751481
OSW5	65.9815	57.236	59.5525	8.74554	6.42896	52.2451	54.2009	52.9469	-1.9558	-0.701849	NA	50.0901	51.3729	NA	NA
OTU1	55.4261	54.3772	54.2341	1.04895	1.19202	52.4249	52.7741	52.539	-0.34924	-0.114084	53.9267	52.6228	51.5321	1.30389	2.39458
OTU2	55.6308	55.1693	54.4823	0.461478	1.14846	51.9588	53.7349	52.6407	-1.77615	-0.68194	NA	50.429	51.5472	NA	NA
OXP1	54.3881	54.8376	54.7055	-0.449565	-0.317452	52.949	52.9354	52.9968	0.0135489	-0.0477873	52.1375	52.5001	52.4998	-0.362607	-0.362311
OYE2	52.9679	52.6638	52.9731	0.304061	-0.00529484	52.857	52.4438	52.7195	0.413186	0.137506	53.1756	52.5963	52.4339	0.579267	0.741631
PAA1	52.8934	53.3317	53.6828	-0.438236	-0.789336	52.3072	52.5503	53.6198	-0.243055	-1.31255	51.4634	54.917	52.5828	-3.4536	-1.11936
PAB1	54.9028	55.3391	54.6419	-0.436322	0.260889	52.1864	52.9881	51.9842	-0.801679	0.202255	51.983	49.9983	52.0892	1.98475	-0.106189
PAC10	56.0612	55.6325	62.1736	0.428671	-6.11241	53.1134	53.716	53.6975	-0.602609	-0.584114	50.4182	50.412	52.2307	0.00623614	-1.8125
PAF1	54.7007	57.2285	55.171	-2.52782	-0.470324	52.6604	53.1961	52.8306	-0.535673	-0.170247	53.1453	48.8176	51.9976	4.32768	1.14774
PAH1	55.2964	52.2239	54.8409	3.07251	0.45553	52.2082	53.5278	53.0088	-1.31961	-0.800551	52.3922	52.274	53.35	0.118177	-0.957775
PAL1	67.174	NA	NA	NA	NA	57.6283	60.0674	NA	-2.4391	NA	NA	51.3336	56.3421	NA	NA
PAM1	58.6397	54.2091	54.2938	4.4306	4.3459	NA	53.9071	52.741	NA	NA	NA	51.6092	53.7673	NA	NA
PAM16	55.8183	57.0426	56.5168	-1.22436	-0.698514	53.0972	53.091	53.5795	0.00614441	-0.482281	51.2176	51.7327	53.4427	-0.515094	-2.22501
PAM17	55.0953	55.4532	57.8578	-0.357896	-2.76251	53.3685	53.3918	NA	-0.0233032	NA	49.1596	NA	52.1247	NA	-2.96516
PAN1	61.5263	67.4163	61.9696	-5.89001	-0.443257	54.8695	55.049	54.2761	-0.179569	0.593331	52.5553	52.1359	53.7469	0.419321	-1.19162
PAN2	NA	52.3729	52.9368	NA	NA	54.1745	53.2163	52.2004	0.958269	1.97415	50.1649	52.1136	52.1761	-1.94876	-2.0112
PAN3	52.1383	55.765	53.7519	-3.62674	-1.61365	54.4507	52.681	55.2507	1.76966	-0.800087	NA	53.8229	53.7155	NA	NA
PAN5	52.8549	53.4975	53.922	-0.642537	-1.06704	51.8572	52.295	51.8275	-0.437778	0.0297099	50.3102	51.874	51.9961	-1.56376	-1.68589
PAN6	54.4189	54.2879	55.3011	0.130977	-0.882232	52.2334	53.8321	53.5573	-1.59871	-1.3239	49.9988	51.3996	53.2057	-1.40075	-3.20682
PAP1	53.4728	53.6955	52.9845	-0.222695	0.48831	52.4956	52.8194	52.5643	-0.323798	-0.0686368	51.2945	52.1648	51.3201	-0.870377	-0.0256917
PAP2	NA	NA	53.9317	NA	NA	NA	54.2792	52.9631	NA	NA	51.351	49.6078	51.5789	1.74325	-0.227909
PAR32	67.0636	NA	68.4975	NA	-1.43386	NA	58.4349	NA	NA	NA	NA	50.5657	61.1229	NA	NA
PAT1	55.7245	54.2732	54.4275	1.45133	1.29703	53.675	52.9686	53.699	0.706421	-0.023997	50.2145	52.5519	51.894	-2.33741	-1.67943
PBA1	55.3492	56.5117	54.9467	-1.16249	0.402536	55.0874	54.7706	54.8672	0.316754	0.220208	53.712	56.1286	55.9524	-2.41658	-2.24037
PBI2	67.1532	70.5468	73.7545	-3.39361	-6.60123	NA	59.4169	NA	NA	NA	61.4131	56.2689	NA	5.14421	NA
PBP1	64.9755	66.5493	63.6163	-1.57385	1.35916	56.2558	55.1228	54.8776	1.13298	1.37819	52.8437	51.4397	53.763	1.40396	-0.91929
PBP4	57.6518	69.0145	57.2082	-11.3628	0.44353	54.2449	54.829	53.9064	-0.584042	0.338555	NA	50.4346	52.1751	NA	NA
PBS2	NA	62.2844	59.148	NA	NA	54.8163	53.0858	52.2037	1.73048	2.61259	NA	49.3615	53.3741	NA	NA
PBY1	52.8329	52.6885	52.8952	0.14439	-0.0623261	50.961	51.9727	51.806	-1.01166	-0.844972	51.0931	51.8362	51.9631	-0.743067	-0.869948
PCC1	54.3662	56.4777	54.1615	-2.11157	0.204721	52.2135	52.9099	52.9618	-0.696352	-0.74826	50.4384	51.5842	52.3994	-1.14577	-1.96097
PCF11	NA	57.0659	NA	NA	NA	53.0485	53.4308	53.5391	-0.382311	-0.490589	53.6606	48.3564	52.0407	5.30419	1.6199
PCK1	52.2633	52.9479	53.2386	-0.684628	-0.975383	NA	NA	53.4056	NA	NA	54.4574	53.6592	52.5246	0.798259	1.9328
PCM1	53.2942	53.0889	53.735	0.205283	-0.440878	52.8289	52.1325	54.3393	0.696461	-1.51034	53.7715	52.653	51.5294	1.11848	2.24208
PCS60	55.5396	56.3792	55.3723	-0.839585	0.167294	52.6184	52.9091	52.7054	-0.29066	-0.0869734	51.8811	53.3782	53.51	-1.4971	-1.62888
PCT1	55.3808	54.5639	53.6688	0.816931	1.712	53.46	53.6834	53.8083	-0.223415	-0.348317	49.8119	NA	51.6078	NA	-1.79592
PDA1	53.0856	52.6334	52.9693	0.452183	0.116232	53.3066	52.7759	54.7253	0.530754	-1.41872	51.6654	53.9819	52.6872	-2.31658	-1.0218
PDB1	52.9819	52.5159	52.9406	0.466081	0.0413449	53.1286	53.0561	54.511	0.0725165	-1.38241	50.9169	52.5483	52.3107	-1.63139	-1.39378
PDC1	53.1949	54.4568	53.7404	-1.26184	-0.545452	52.9832	53.2636	55.5129	-0.280356	-2.52966	56.0174	54.0017	53.5849	2.0157	2.43246
PDC5	55.3139	NA	53.1983	NA	2.1156	52.8675	NA	56.3754	NA	-3.50794	55.2918	54.2593	55.1366	1.03242	0.155143
PDC6	52.3814	54.2443	54.4698	-1.86288	-2.08841	54.0082	54.6183	56.1594	-0.610082	-2.15117	56.0121	51.6515	51.2744	4.36059	4.73773
PDE1	59.4671	68.8289	64.2129	-9.3618	-4.74579	55.5418	54.4455	NA	1.09626	NA	52.7545	53.3695	56.4316	-0.615019	-3.67715
PDE2	56.3233	56.8104	NA	-0.487053	NA	55.5185	54.6648	58.2245	0.853671	-2.70604	53.6067	54.6453	57.5003	-1.03854	-3.89352
PDH1	53.7406	NA	53.7077	NA	0.0329067	NA	53.2071	NA	NA	NA	NA	51.0962	52.1352	NA	NA
PDI1	54.7073	54.1993	54.5325	0.508067	0.174851	52.3504	52.4878	52.3468	-0.137472	0.00356139	50.9576	51.4837	51.7618	-0.526099	-0.804196
PDR1	54.4921	54.876	54.5546	-0.383918	-0.0625054	54.2833	53.0432	52.8816	1.2401	1.40165	53.4686	51.4161	53.7616	2.05256	-0.292937
PDR16	53.4779	53.3002	53.2068	0.177745	0.271058	52.9756	53.1985	53.8834	-0.222943	-0.907817	52.5351	52.4939	52.2632	0.0412236	0.271853
PDR17	53.0324	53.4383	53.4545	-0.40588	-0.422103	51.3436	52.8991	53.3147	-1.55553	-1.97109	51.2278	52.7049	52.3378	-1.47716	-1.11002
PDR5	56.9034	56.3162	58.9114	0.587272	-2.0079	53.9241	53.3528	55.5155	0.571283	-1.59137	51.5485	53.6503	53.5168	-2.10186	-1.96828
PDS1	NA	62.467	NA	NA	NA	55.9596	54.2395	NA	1.72003	NA	NA	NA	57.6049	NA	NA
PDS5	53.0875	NA	53.3334	NA	-0.245903	53.2026	53.2474	53.3148	-0.0448209	-0.112206	NA	NA	51.9887	NA	NA
PDX1	62.709	62.4837	65.0009	0.225311	-2.29184	55.0594	54.6913	55.8509	0.368129	-0.791511	54.7187	51.2122	52.984	3.50644	1.73469
PDX3	55.3281	55.4401	55.4898	-0.111931	-0.161703	52.4875	52.7729	52.3449	-0.285424	0.142598	50.6959	51.1664	53.2904	-0.470447	-2.59443
PEA2	58.6953	61.0615	60.4942	-2.36617	-1.79889	NA	54.0753	54.3865	NA	NA	NA	51.3205	54.2855	NA	NA
PEP1	56.6189	56.7152	56.3004	-0.09635	0.318471	53.5222	53.7633	53.8207	-0.241188	-0.298597	50.429	52.9197	52.9712	-2.49066	-2.54221
PEP4	57.6741	58.1727	57.8541	-0.498567	-0.179977	58.4834	56.1234	64.5936	2.35996	-6.11022	56.8291	59.974	57.603	-3.14489	-0.773914
PEP5	NA	55.4451	55.2602	NA	NA	NA	51.9495	NA	NA	NA	51.8654	NA	51.3394	NA	0.525995
PEP8	54.199	54.8895	NA	-0.690544	NA	53.0715	53.1292	52.951	-0.057717	0.120522	NA	NA	51.9997	NA	NA
PET10	58.6738	60.4035	60.046	-1.72963	-1.37213	54.3404	54.2345	53.8233	0.105952	0.517101	49.2116	52.6958	52.5378	-3.48422	-3.32626
PET123	56.2282	56.3552	57.501	-0.12697	-1.27277	NA	54.3587	52.1651	NA	NA	51.7185	49.8734	51.6235	1.84515	0.0949846
PET191	NA	NA	NA	NA	NA	58.1517	NA	NA	NA	NA	55.1686	55.097	NA	0.0716399	NA
PET9	56.3538	57.1921	58.9589	-0.838253	-2.60513	54.4061	53.8155	52.8658	0.590561	1.54029	49.1081	51.9644	51.4277	-2.85631	-2.31964
PEX11	55.4515	58.0735	56.4155	-2.62205	-0.964024	53.2538	54.1861	52.7843	-0.932348	0.469492	NA	NA	NA	NA	NA
PEX14	61.0408	59.6804	61.9678	1.36042	-0.926962	55.3908	54.7733	52.3865	0.617444	3.00421	49.05	52.1067	51.8074	-3.0567	-2.75737
PEX19	66.8048	66.1439	74.1812	0.660885	-7.37635	73.3926	60.706	NA	12.6866	NA	54.5115	54.3524	NA	0.159099	NA
PEX30	56.2977	58.1039	56.2889	-1.80614	0.00881963	54.6199	53.1056	54.2964	1.51437	0.323579	NA	52.6844	52.451	NA	NA
PEX5	52.6401	NA	54.3327	NA	-1.69268	53.0481	53.6947	52.6679	-0.64657	0.380239	NA	52.4138	53.1126	NA	NA
PFD1	61.6709	67.2271	65.0436	-5.5562	-3.37262	54.1816	56.743	70.7413	-2.56138	-16.5598	55.6499	52.6433	55.557	3.00666	0.0928848
PFF1	NA	56.384	54.7807	NA	NA	NA	54.5421	54.4906	NA	NA	47.002	NA	51.3038	NA	-4.30187
PFK1	52.149	52.5806	52.5256	-0.43164	-0.37666	51.0286	51.6613	51.8326	-0.632675	-0.803982	49.8543	52.2262	51.2872	-2.37187	-1.43294
PFK2	52.2958	53.1997	52.6849	-0.903825	-0.389046	51.2345	51.9981	52.0235	-0.763582	-0.788935	52.224	51.6758	51.6159	0.54818	0.608041
PFY1	59.7248	61.9955	61.2264	-2.2707	-1.50157	58.854	57.1792	64.2181	1.67484	-5.3641	56.4856	55.7931	57.7925	0.692478	-1.30699
PGA2	58.1782	NA	NA	NA	NA	52.0901	53.2997	54.1381	-1.20961	-2.04796	50.2174	52.0069	51.9524	-1.78945	-1.73491
PGA3	56.5311	53.5816	53.3011	2.94952	3.23003	52.3051	52.3861	52.8047	-0.0810147	-0.499569	50.0313	51.4207	51.9739	-1.3894	-1.94267
PGC1	54.3879	52.5185	56.0073	1.86933	-1.61945	52.2161	52.8256	52.7961	-0.609503	-0.579932	46.7623	55.0074	54.8224	-8.24514	-8.06006
PGD1	NA	54.5573	55.2603	NA	NA	53.9072	53.7746	52.6778	0.132598	1.22945	NA	51.5804	53.0452	NA	NA
PGI1	57.6343	58.6242	57.9958	-0.989884	-0.361506	57.4512	56.6057	60.536	0.845483	-3.08484	57.5818	57.0619	58.4073	0.519858	-0.82554
PGK1	55.7778	56.0122	56.2624	-0.234441	-0.484609	54.0026	53.5896	54.0235	0.412992	-0.0208385	53.9541	52.3918	54.5356	1.56227	-0.581561
PGM1	58.2252	58.4109	58.7532	-0.185753	-0.528006	56.2968	53.4261	60.7787	2.87074	-4.48187	55.245	53.8466	52.2555	1.39842	2.98955
PGM2	58.8551	59.891	59.9117	-1.03597	-1.05666	58.5666	55.5927	64.1929	2.97391	-5.62636	58.8438	59.7601	57.9529	-0.916393	0.890856
PHA2	53.8843	NA	NA	NA	NA	52.0653	52.086	53.755	-0.020745	-1.6897	54.9081	52.5845	51.2422	2.32356	3.66592
PHB1	55.8637	56.2119	58.3479	-0.348152	-2.4842	51.9292	52.1931	52.9373	-0.263898	-1.00809	47.1096	51.5954	51.1252	-4.48585	-4.01567
PHB2	NA	55.7193	57.6007	NA	NA	51.9822	52.4338	53.6065	-0.451649	-1.62432	48.9704	51.6281	51.4099	-2.65769	-2.43945
PHO11	NA	61.4989	73.0727	NA	NA	NA	54.7178	NA	NA	NA	56.0257	63.3595	57.7942	-7.33385	-1.76849
PHO13	59.406	59.7519	58.2972	-0.345887	1.10883	57.759	56.7323	62.6314	1.02669	-4.87242	59.0407	62.3109	62.9496	-3.2702	-3.90889
PHO2	55.3995	55.9058	NA	-0.506259	NA	53.0049	53.9071	NA	-0.902259	NA	NA	NA	51.8389	NA	NA
PHO23	55.2242	56.0281	54.9082	-0.803883	0.316004	56.7058	55.562	53.0515	1.14387	3.65434	NA	48.4022	52.5092	NA	NA
PHO3	NA	66.859	69.9278	NA	NA	NA	58.0082	NA	NA	NA	59.2893	57.7144	NA	1.57488	NA
PHO4	59.3684	61.7014	61.3913	-2.33303	-2.02297	58.9439	55.6513	55.5218	3.29264	3.42215	53.7942	50.8329	54.0378	2.96129	-0.24363
PHO5	NA	NA	70.3488	NA	NA	61.4575	NA	56.1019	NA	5.35553	55.6536	NA	NA	NA	NA
PHO8	57.0656	56.782	55.6179	0.283528	1.44767	54.5274	53.8029	56.134	0.724568	-1.60661	52.8757	57.3044	55.1244	-4.42867	-2.24869
PHO81	53.3119	55.2073	53.919	-1.89545	-0.607131	53.0126	53.2082	53.4402	-0.195602	-0.427596	NA	NA	51.3943	NA	NA
PHO84	55.9062	NA	58.0231	NA	-2.11694	53.488	53.1075	55.6104	0.380491	-2.12239	52.3376	NA	53.2523	NA	-0.914703
PHO85	53.714	54.3413	54.3422	-0.627323	-0.628158	53.2869	53.1382	53.4668	0.148647	-0.179959	51.8106	53.6099	52.9257	-1.79928	-1.11507
PHO86	NA	53.169	NA	NA	NA	NA	52.2234	NA	NA	NA	49.9485	NA	51.0818	NA	-1.13323
PHO88	54.679	54.5894	55.6389	0.0895529	-0.959906	52.0829	52.4462	52.891	-0.363362	-0.80811	49.8924	49.6775	51.6755	0.214911	-1.78314
PHO89	NA	NA	56.532	NA	NA	53.4682	NA	NA	NA	NA	51.1299	NA	53.1727	NA	-2.04279
PHO90	57.8608	62.9403	56.9678	-5.07947	0.893017	53.7044	53.8688	56.4359	-0.164416	-2.73151	NA	53.3926	52.1089	NA	NA
PHO91	NA	NA	54.7013	NA	NA	53.0135	53.1092	52.8243	-0.0957395	0.189213	51.5622	NA	53.151	NA	-1.58885
PIB2	67.5302	64.7656	64.5013	2.76461	3.02892	61.4837	57.0735	NA	4.41026	NA	NA	54.3888	73.164	NA	NA
PIH1	56.6022	55.8482	53.133	0.754037	3.46923	NA	54.3355	52.1217	NA	NA	NA	51.8887	51.8891	NA	NA
PIK1	53.9439	55.08	57.1422	-1.1361	-3.19833	NA	52.4138	52.5817	NA	NA	NA	47.2905	52.2529	NA	NA
PIL1	56.1623	54.4832	56.0172	1.67912	0.145117	53.5143	53.0759	53.7937	0.438415	-0.279438	50.4878	54.7839	51.7387	-4.29605	-1.25087
PIM1	53.9505	54.7277	54.2685	-0.777195	-0.31801	53.2654	52.7871	52.8947	0.478314	0.370704	52.4182	51.6409	52.2761	0.777296	0.142038
PIN3	65.9754	68.0477	NA	-2.07223	NA	NA	58.9601	NA	NA	NA	60.6796	54.8753	61.2352	5.80435	-0.555585
PIN4	NA	NA	69.1592	NA	NA	56.949	58.0654	61.5832	-1.11643	-4.63416	56.9689	54.4807	59.4438	2.48826	-2.47485
PIR1	NA	59.0606	NA	NA	NA	NA	56.0563	NA	NA	NA	57.9628	NA	55.9767	NA	1.98608
PIS1	52.9701	55.0451	54.4012	-2.07502	-1.43105	52.09	52.4304	NA	-0.340379	NA	49.6157	NA	52.568	NA	-2.95234
PKC1	NA	53.1092	53.6426	NA	NA	52.7067	55.0289	53.139	-2.32224	-0.43227	50.9273	50.9906	51.9355	-0.0632832	-1.00819
PLB1	62.8716	63.6482	64.4286	-0.776541	-1.55697	57.6378	55.5431	59.7844	2.09464	-2.14665	54.9411	54.8788	54.8815	0.0623191	0.0596313
PLB2	60.35	NA	60.5068	NA	-0.156782	55.5524	NA	56.4819	NA	-0.929424	NA	NA	54.2545	NA	NA
PLP1	53.4966	NA	52.5534	NA	0.943228	NA	52.1628	53.9402	NA	NA	NA	51.5309	51.9131	NA	NA
PLP2	58.2701	58.9963	58.9707	-0.726189	-0.700629	54.6286	54.8535	55.2402	-0.224947	-0.6116	53.8275	52.1584	54.2883	1.66903	-0.460882
PMA1	56.8749	58.1775	61.7044	-1.30265	-4.8295	54.3772	54.1209	56.2642	0.256249	-1.887	50.375	51.7302	54.0181	-1.35523	-3.64313
PMC1	NA	53.2277	56.1541	NA	NA	NA	53.0804	52.1086	NA	NA	48.8364	51.4224	50.9334	-2.58599	-2.09707
PMI40	53.8376	54.083	54.3403	-0.245358	-0.502659	52.3298	52.3805	52.548	-0.0507153	-0.218253	51.7851	51.3965	52.1495	0.388557	-0.364396
PMR1	53.8289	53.7991	54.6369	0.0298509	-0.807942	52.9644	52.797	53.0506	0.167438	-0.0861662	51.0408	51.7991	51.9346	-0.758244	-0.893798
PMT1	54.7189	54.2065	54.7652	0.512419	-0.0462414	53.1733	52.7236	53.3786	0.449676	-0.205344	49.7555	NA	51.2334	NA	-1.47795
PMT2	54.5771	53.2436	54.8258	1.33352	-0.248719	52.6366	52.355	52.4576	0.281564	0.178927	49.0792	NA	51.7716	NA	-2.69241
PMT4	52.8922	53.3187	53.9145	-0.426492	-1.02226	52.4621	52.2619	58.0965	0.200202	-5.63445	49.8144	50.0617	51.0194	-0.247294	-1.20501
PMU1	52.5505	52.3501	53.0163	0.200424	-0.465819	51.7521	52.549	52.5013	-0.796915	-0.749256	52.0274	50.4002	50.7417	1.62725	1.28575
PNC1	57.1643	56.899	57.1557	0.265303	0.00858391	54.4942	53.2484	56.0405	1.24583	-1.54624	56.1394	54.6358	55.15	1.50359	0.989357
PNO1	54.6639	54.6046	54.3198	0.0593333	0.344134	52.667	52.4596	51.8218	0.207421	0.845197	50.7795	49.5097	51.3896	1.2698	-0.610125
PNP1	60.7065	60.2646	60.0602	0.441923	0.64633	58.7835	57.1831	65.707	1.60044	-6.92349	56.9729	57.1614	62.8542	-0.188475	-5.88127
POB3	58.0698	58.7067	58.2954	-0.636922	-0.225605	54.6174	54.0692	53.2615	0.548198	1.35595	53.7811	52.4048	54.0761	1.37636	-0.294961
POF1	NA	NA	54.1254	NA	NA	52.6491	52.8956	53.248	-0.24654	-0.598894	53.5057	51.46	51.7565	2.04571	1.74924
POL1	61.15	64.1267	64.2323	-2.9767	-3.08236	55.275	54.2215	58.0992	1.0535	-2.82418	47.9794	51.5696	51.4943	-3.59012	-3.51486
POL12	53.4951	64.3645	58.1019	-10.8695	-4.60688	54.9568	55.8353	66.3621	-0.878494	-11.4053	NA	53.4399	53.1714	NA	NA
POL2	54.989	54.3022	53.8001	0.686806	1.18889	54.0399	52.528	53.2932	1.51186	0.746689	51.2212	51.6198	52.5956	-0.398676	-1.37447
POL3	56.3318	54.1356	54.4757	2.19622	1.85611	53.2223	53.3917	52.9044	-0.169355	0.317882	51.7959	53.2194	55.2123	-1.4235	-3.4164
POL30	58.9905	63.7115	61.029	-4.72106	-2.03852	58.2196	57.2283	60.8606	0.991293	-2.64107	59.9708	63.5166	61.0398	-3.54581	-1.06899
POL31	55.4955	NA	NA	NA	NA	53.6123	52.5822	52.4481	1.03011	1.16416	51.1077	51.1902	52.155	-0.082518	-1.0473
POL32	56.5692	55.9815	55.5122	0.587728	1.05701	52.6325	55.2964	56.9134	-2.66393	-4.28094	NA	52.4879	52.1623	NA	NA
POL4	54.4635	NA	NA	NA	NA	52.9168	53.6451	NA	-0.72824	NA	51.3768	50.4921	50.6233	0.884629	0.753454
POL5	52.7239	53.8017	53.3707	-1.07783	-0.646816	51.9489	52.5991	52.4547	-0.650243	-0.505823	51.0427	NA	51.9162	NA	-0.873474
POM33	54.9668	56.6708	57.2718	-1.7041	-2.30502	NA	53.6893	53.698	NA	NA	NA	50.7808	NA	NA	NA
POP1	56.1867	58.3096	56.0479	-2.12281	0.138857	54.0378	53.4351	54.3123	0.602676	-0.274455	54.4911	52.2405	54.0912	2.25061	0.399933
POP6	54.9414	NA	NA	NA	NA	55.6528	53.23	54.1685	2.42283	1.48431	NA	NA	53.2435	NA	NA
POP7	56.9006	57.0712	57.5947	-0.170609	-0.694054	NA	54.8969	NA	NA	NA	53.3669	NA	53.958	NA	-0.591116
POR1	55.2029	55.4204	60.0756	-0.217446	-4.87266	52.0611	51.6566	51.9291	0.404472	0.132016	47.5143	50.5662	50.4043	-3.05187	-2.88997
POS5	59.4884	59.461	59.6544	0.0274512	-0.165946	56.6552	56.6499	57.8877	0.00535665	-1.23247	55.8176	54.0833	56.0185	1.73427	-0.200926
PPA2	53.0639	51.9909	54.2466	1.07302	-1.18262	52.2557	53.1182	54.5794	-0.862516	-2.32368	NA	55.1653	51.9279	NA	NA
PPH21	57.6035	NA	58.6292	NA	-1.0257	NA	53.9473	58.5181	NA	NA	57.0069	58.4676	57.2139	-1.46066	-0.206969
PPH22	NA	59.3575	58.703	NA	NA	55.1147	53.954	57.0664	1.16065	-1.95171	NA	55.8686	57.1834	NA	NA
PPH3	57.2856	58.1291	58.1067	-0.84346	-0.821128	55.7311	54.7673	56.2424	0.963884	-0.511215	53.1804	55.6782	55.097	-2.49784	-1.91667
PPM1	53.6942	53.2852	53.8696	0.409018	-0.175447	52.021	52.5227	51.9663	-0.501722	0.0547078	NA	53.8983	52.4059	NA	NA
PPM2	54.1549	55.2724	54.3023	-1.11745	-0.147405	54.2955	52.1631	53.4894	2.13238	0.806037	NA	51.7892	NA	NA	NA
PPN1	57.2214	57.4542	56.3387	-0.232804	0.882699	55.4104	54.5111	60.1894	0.899314	-4.77898	50.7723	54.5362	55.6234	-3.7639	-4.8511
PPT1	53.4701	53.3782	53.9339	0.0919381	-0.463809	51.8791	52.3322	51.8212	-0.453109	0.0578463	51.1723	51.8328	52.2573	-0.660511	-1.08501
PPX1	52.8282	53.6477	53.7653	-0.819536	-0.937095	52.5199	52.5805	52.7055	-0.0605905	-0.185571	51.7153	52.5344	52.146	-0.819073	-0.430655
PPZ1	58.6759	58.9908	60.8076	-0.314934	-2.13172	54.921	NA	54.8045	NA	0.116437	53.5933	55.5465	52.4745	-1.95317	1.11883
PRB1	56.5067	57.7952	57.2844	-1.28847	-0.777674	55.7328	55.3515	57.3481	0.381302	-1.61528	55.6654	53.782	56.0022	1.88337	-0.336809
PRC1	60.5604	60.9303	60.8441	-0.369907	-0.283701	56.678	54.1454	60.7839	2.53258	-4.10587	57.9138	65.5529	61.4898	-7.63912	-3.576
PRD1	54.5098	53.7785	53.5539	0.731275	0.95587	52.694	52.7136	52.2658	-0.0196042	0.428255	52.5677	53.5259	52.2732	-0.958171	0.294462
PRE1	62.9224	62.3984	53.7819	0.523977	9.14048	60.0171	56.5702	52.6667	3.44699	7.35045	59.7593	61.2448	52.1072	-1.48547	7.65208
PRE10	62.1191	62.6944	53.4676	-0.575259	8.65155	58.5288	58.4719	52.6049	0.0569326	5.9239	59.7307	58.4273	52.1812	1.30339	7.54949
PRE2	60.6615	61.2673	53.8649	-0.605831	6.79656	59.3832	56.6595	53.4613	2.72368	5.92192	58.9026	62.9622	53.0971	-4.0595	5.80559
PRE3	60.8261	60.7556	53.3924	0.0704757	7.43372	59.5121	57.8989	52.3294	1.6132	7.18277	58.6548	61.3282	52.6343	-2.67344	6.02046
PRE4	60.3702	60.9144	54.3516	-0.544268	6.01856	60.2761	57.2525	53.8071	3.02362	6.46897	59.9101	62.8929	53.9386	-2.98281	5.97152
PRE5	59.2479	61.8786	53.2816	-2.63074	5.96633	59.4657	57.379	52.1604	2.08664	7.3053	59.3029	60.1723	52.3889	-0.869351	6.91401
PRE6	59.3092	61.0778	53.8609	-1.76869	5.44828	57.046	56.55	52.8598	0.495991	4.18627	58.1082	58.1387	52.6625	-0.0304893	5.44565
PRE7	60.4398	61.5517	54.1802	-1.11191	6.25966	59.0635	57.3226	52.9561	1.74096	6.10748	59.4971	57.3169	52.0585	2.18017	7.43859
PRE8	59.2145	61.7235	53.7579	-2.50904	5.45657	58.2117	58.6193	52.4692	-0.407637	5.74244	58.2733	57.4287	52.4673	0.844555	5.80597
PRE9	60.3042	61.0223	54.3607	-0.71807	5.94355	58.9911	57.291	52.6472	1.70013	6.34396	59.9865	58.6784	52.4911	1.30811	7.49537
PRI1	55.9713	53.0455	53.5934	2.92585	2.37793	52.6579	52.3013	53.0357	0.356595	-0.377788	NA	NA	51.8991	NA	NA
PRM15	55.2532	55.5533	56.215	-0.30013	-0.961809	54.7976	53.6099	56.3984	1.18769	-1.60083	53.5914	53.943	52.9789	-0.351656	0.612512
PRO1	53.8973	55.1875	55.0275	-1.29014	-1.13013	51.2428	52.1294	51.302	-0.886683	-0.0592536	51.3387	50.4205	51.8497	0.918198	-0.511031
PRO2	52.7188	52.7826	52.8944	-0.0637835	-0.175622	51.0466	51.836	50.7285	-0.789398	0.318153	51.8155	51.1681	51.6647	0.647364	0.150721
PRO3	60.3934	62.6213	61.8004	-2.22797	-1.40704	56.7904	56.9026	57.6905	-0.112205	-0.900056	55.3141	56.1408	57.3213	-0.826679	-2.0072
PRP11	NA	55.363	55.4176	NA	NA	55.5512	53.2521	NA	2.29909	NA	54.6593	51.3387	52.3553	3.32065	2.30403
PRP19	56.9803	59.203	58.6744	-2.22271	-1.69414	54.5945	54.4222	54.2369	0.172289	0.357562	56.781	53.7196	53.5971	3.06136	3.18392
PRP22	NA	56.6053	NA	NA	NA	NA	53.5513	52.8114	NA	NA	55.393	NA	50.9248	NA	4.46818
PRP28	55.5066	NA	NA	NA	NA	53.0733	53.8146	52.3503	-0.741309	0.723023	NA	54.2618	55.9791	NA	NA
PRP3	NA	NA	55.165	NA	NA	54.6587	54.7834	57.2307	-0.124701	-2.57206	NA	51.2008	53.4404	NA	NA
PRP4	NA	55.6469	54.9431	NA	NA	53.1452	NA	53.491	NA	-0.345851	53.3059	52.5526	53.9422	0.753317	-0.636287
PRP40	NA	NA	52.8859	NA	NA	NA	55.6866	53.0102	NA	NA	52.2965	51.0344	52.004	1.26219	0.292581
PRP42	52.2848	53.0314	49.1807	-0.746601	3.1041	NA	NA	NA	NA	NA	NA	NA	NA	NA	NA
PRP43	56.939	55.4054	55.528	1.53362	1.411	54.5061	54.0587	53.5268	0.447379	0.979284	51.7122	51.9138	52.9719	-0.201647	-1.25977
PRP46	NA	53.3871	NA	NA	NA	NA	NA	NA	NA	NA	51.7444	52.5526	53.2443	-0.808198	-1.49988
PRP6	54.0067	59.3138	57.194	-5.30707	-3.18729	53.6775	58.0095	52.3858	-4.33193	1.29174	NA	52.3261	52.8001	NA	NA
PRP8	56.7851	54.6655	54.4037	2.11958	2.38133	53.1702	53.017	53.3717	0.153191	-0.201488	48.3098	51.3289	52.6122	-3.0191	-4.30245
PRS1	53.4237	53.6316	53.1804	-0.207919	0.243334	51.8207	52.4236	52.1033	-0.602809	-0.282553	51.0998	51.2163	51.6591	-0.116546	-0.559374
PRS2	53.2893	NA	52.1356	NA	1.15374	52.4409	53.4244	52.8516	-0.983584	-0.410734	51.3537	49.8188	52.089	1.53498	-0.73522
PRS3	52.6403	53.3406	53.5176	-0.700355	-0.877378	51.3886	52.6328	52.7729	-1.24411	-1.38425	50.5451	51.6287	51.6842	-1.08355	-1.13913
PRS4	53.4933	54.1798	53.4882	-0.68652	0.00505736	51.6204	52.7727	52.9974	-1.15231	-1.37698	51.6426	52.4736	52.1051	-0.830955	-0.462474
PRS5	53.4446	54.5013	54.2052	-1.05673	-0.760649	51.4604	52.5362	52.647	-1.07576	-1.18655	51.0467	52.3323	51.8286	-1.2856	-0.781906
PRT1	52.5447	52.7609	52.8527	-0.216213	-0.307948	51.532	52.3787	51.8336	-0.846681	-0.301536	49.3097	51.9013	51.553	-2.59158	-2.24323
PRX1	56.2595	56.9458	57.5969	-0.686314	-1.3374	53.8427	53.053	52.3553	0.789629	1.48738	51.7575	51.4631	53.3496	0.294371	-1.5921
PRY2	60.3873	63.0384	NA	-2.65113	NA	55.5321	NA	NA	NA	NA	NA	55.1948	54.6562	NA	NA
PSA1	52.4696	52.9964	52.874	-0.526755	-0.404391	52.0152	52.0863	51.0959	-0.071114	0.91936	51.4945	52.3656	52.035	-0.871046	-0.540428
PSE1	53.6835	54.113	53.7344	-0.429571	-0.0509168	52.8531	52.9558	54.0059	-0.102736	-1.15283	52.7204	55.0057	54.2309	-2.28527	-1.51045
PSK1	57.2886	56.841	56.6567	0.447564	0.631846	53.5118	53.3792	52.9706	0.132625	0.541149	NA	NA	51.4383	NA	NA
PSK2	58.4444	54.9392	53.662	3.50524	4.7824	NA	53.2974	NA	NA	NA	NA	NA	51.973	NA	NA
PSP1	52.756	54.5746	54.9177	-1.81858	-2.16163	NA	NA	57.6916	NA	NA	NA	51.7041	53.4145	NA	NA
PSP2	54.4376	55.0883	54.0569	-0.650714	0.380711	53.3737	53.6828	51.4901	-0.309077	1.88363	47.8703	49.3566	52.3153	-1.4863	-4.44499
PSR1	NA	57.0715	57.1418	NA	NA	54.6533	53.7748	53.6106	0.878438	1.04272	NA	51.2611	52.3178	NA	NA
PST1	NA	73.2671	61.9984	NA	NA	NA	57.5522	72.3649	NA	NA	50.7362	50.278	60.3628	0.458244	-9.62656
PST2	54.4019	54.9952	54.251	-0.593278	0.15092	53.0736	52.4075	52.0434	0.666028	1.03021	49.9439	51.2108	51.4363	-1.26694	-1.49243
PSY2	NA	53.1352	54.9178	NA	NA	52.9739	54.2822	53.0101	-1.3083	-0.0362091	53.6514	52.2816	51.3901	1.36974	2.26128
PSY4	54.1486	56.4234	55.1744	-2.27475	-1.02583	52.7017	53.1943	53.412	-0.49262	-0.710331	NA	51.6625	53.2435	NA	NA
PTA1	55.2891	55.7154	54.1468	-0.426228	1.14236	53.6608	53.5499	53.9345	0.110926	-0.273693	50.6651	52.7069	51.7583	-2.04174	-1.09315
PTC1	55.2329	56.6705	55.619	-1.43757	-0.386146	NA	53.187	50.5325	NA	NA	NA	52.3047	53.7579	NA	NA
PTC2	53.3956	53.2552	53.3104	0.140416	0.085236	53.339	52.6738	53.8584	0.665235	-0.519403	52.4279	54.1971	53.0702	-1.76919	-0.642352
PTC3	53.4981	52.8542	53.5205	0.643904	-0.0224478	53.3632	53.5638	54.1058	-0.200555	-0.742538	54.0077	54.3455	52.9028	-0.337805	1.10492
PTC4	56.5321	55.3879	54.7433	1.14412	1.78873	55.011	53.1287	53.7349	1.88232	1.27616	51.7291	53.5319	55.9024	-1.80278	-4.17323
PTC5	NA	NA	54.2959	NA	NA	55.8665	53.562	61.0107	2.30446	-5.14419	51.3682	50.1334	51.9316	1.23481	-0.563368
PTC7	55.3064	55.2765	54.7306	0.0298312	0.575766	53.0177	52.7982	52.5489	0.219527	0.468771	52.6873	52.5415	52.1277	0.145776	0.559561
PTH2	NA	56.2816	55.73	NA	NA	53.9894	54.1305	NA	-0.141125	NA	NA	NA	51.429	NA	NA
PTI1	54.9102	57.0937	58.0307	-2.18345	-3.1205	54.9952	53.5727	53.4114	1.42256	1.58381	NA	51.935	53.1773	NA	NA
PTK2	55.6226	53.4397	53.697	2.18286	1.92559	NA	53.6797	54.1575	NA	NA	NA	49.5685	53.3743	NA	NA
PTM1	52.0184	53.9784	NA	-1.95997	NA	52.7958	52.7516	53.7145	0.0441693	-0.9187	50.2369	52.575	52.6076	-2.33813	-2.37073
PTP1	51.8638	53.3994	53.2992	-1.5356	-1.43541	51.1192	52.0459	52.2179	-0.926742	-1.09877	48.643	50.9718	51.6133	-2.32879	-2.97021
PTR2	57.6637	58.1797	NA	-0.516027	NA	NA	53.7023	NA	NA	NA	55.8568	NA	53.9713	NA	1.88554
PUB1	54.3421	55.8555	55.2704	-1.51348	-0.928397	52.7068	52.8276	52.2465	-0.120775	0.460291	50.0638	51.9745	52.1828	-1.91062	-2.11897
PUF2	NA	NA	63.1267	NA	NA	58.9634	55.6223	54.2927	3.34102	4.67066	NA	54.007	52.1263	NA	NA
PUF3	53.9381	55.3957	55.2844	-1.45763	-1.34633	52.054	52.8656	52.0583	-0.811576	-0.00433084	NA	51.2239	50.9283	NA	NA
PUF4	58.2036	56.0214	55.3291	2.18214	2.87447	55.2387	56.6483	55.2317	-1.4096	0.00703132	50.3079	51.1569	54.9732	-0.848921	-4.66523
PUF6	53.7345	53.0514	52.9565	0.683046	0.777956	53.2934	53.3135	52.9442	-0.020068	0.34916	50.8593	50.3853	51.5853	0.474061	-0.725908
PUN1	56.433	59.2231	NA	-2.79015	NA	NA	53.1407	NA	NA	NA	NA	NA	NA	NA	NA
PUP1	59.8585	60.0063	54.1234	-0.147814	5.7351	58.0664	56.9845	52.2765	1.08187	5.78995	59.4319	59.2934	52.7337	0.138506	6.69814
PUP2	60.8197	63.0626	56.4583	-2.24286	4.36141	59.2049	57.5953	54.8134	1.60962	4.39155	60.5652	63.9174	56.4472	-3.35217	4.11806
PUP3	59.6943	62.7224	54.6599	-3.0281	5.03442	59.5913	57.4139	52.8418	2.17734	6.7495	59.7588	63.1726	52.4204	-3.41376	7.33844
PUS1	54.1427	53.5315	54.0185	0.611221	0.124181	54.2106	53.9344	55.3737	0.27616	-1.16313	52.1712	52.6826	52.0247	-0.511389	0.146481
PUS4	54.1172	53.9057	53.4885	0.211523	0.62868	53.0216	52.6889	51.8563	0.332787	1.16533	50.4095	50.3183	51.4602	0.0912645	-1.05068
PUS6	NA	NA	53.2026	NA	NA	51.0205	53.5432	52.7695	-2.52276	-1.74901	54.3357	NA	54.4666	NA	-0.130875
PUS7	55.8331	55.9347	56.0911	-0.101639	-0.257982	55.0316	54.806	56.8286	0.225615	-1.79705	54.4636	55.0274	55.4534	-0.563806	-0.989833
PUT2	55.0143	55.5223	55.5794	-0.508015	-0.565069	55.6324	55.237	57.2459	0.395352	-1.61348	55.7161	56.2899	57.3084	-0.573823	-1.59231
PWP1	54.8229	55.2205	55.1327	-0.397599	-0.309848	52.4841	53.0672	52.7288	-0.583177	-0.244791	51.4203	52.0416	51.7627	-0.62125	-0.34237
PWP2	55.0185	54.6629	54.692	0.355587	0.326542	54.4542	53.4228	53.743	1.0314	0.711186	52.9108	51.7976	51.896	1.11317	1.01475
PXL1	61.0392	56.6726	69.0601	4.3666	-8.02085	64.8152	55.2559	NA	9.55924	NA	NA	54.9221	NA	NA	NA
PXR1	57.8108	56.7362	58.0859	1.07454	-0.27518	55.295	55.0547	55.0747	0.240262	0.220213	51.6453	NA	55.0026	NA	-3.35729
PYC1	53.3461	53.1194	53.294	0.226691	0.0521319	53.0268	52.582	53.414	0.444782	-0.387158	51.7723	53.1148	52.6305	-1.34248	-0.858191
PYC2	54.1338	54.4803	54.223	-0.346455	-0.0891988	54.1895	53.2188	54.8583	0.970747	-0.668739	53.0936	53.2879	53.9424	-0.194283	-0.848734
PYK2	58.083	55.6647	53.9881	2.41829	4.09493	53.4411	52.7942	53.0139	0.646884	0.42718	52.0614	51.4835	55.3385	0.577955	-3.27706
QCR10	57.6662	60.1654	58.8732	-2.49923	-1.20702	NA	54.7988	55.3516	NA	NA	50.45	NA	51.8199	NA	-1.36991
QCR2	53.4444	53.5146	54.6701	-0.0701582	-1.22564	51.3842	51.8989	51.2354	-0.514669	0.148849	49.1827	50.6522	51.6126	-1.46953	-2.42992
QCR6	60.6958	57.8023	64.6694	2.89347	-3.9736	NA	54.531	NA	NA	NA	NA	58.8318	NA	NA	NA
QCR7	59.5343	62.6809	61.0115	-3.14658	-1.47723	54.1271	54.7856	NA	-0.65848	NA	49.4349	53.0496	52.1504	-3.61472	-2.71552
QNS1	59.7803	60.8015	61.3	-1.02117	-1.5197	57.4247	56.413	57.3641	1.01172	0.060616	57.348	57.3781	57.7355	-0.0300615	-0.387466
QRI1	51.9482	52.1591	52.5275	-0.210896	-0.579223	50.7051	51.7614	50.5385	-1.05631	0.16658	49.4049	50.6344	51.4056	-1.22952	-2.00073
RAD23	66.2803	68.9429	72.7388	-2.66252	-6.45848	NA	64.2996	NA	NA	NA	59.5928	56.1452	NA	3.44762	NA
RAD27	57.5359	58.1041	57.0586	-0.568212	0.477316	55.8205	53.9298	55.5558	1.89069	0.264746	56.6684	55.0416	58.5238	1.62677	-1.85537
RAD3	NA	54.5602	54.7506	NA	NA	52.9091	52.3297	53.4067	0.579386	-0.4976	53.6877	51.346	52.4821	2.34163	1.20552
RAD50	54.1657	55.0409	53.9617	-0.875224	0.203972	52.7372	52.9317	53.3635	-0.194411	-0.626246	51.5275	51.0493	52.4522	0.478158	-0.924753
RAD51	54.2493	53.6444	54.3009	0.604898	-0.0515287	NA	53.9296	53.146	NA	NA	NA	52.014	52.3988	NA	NA
RAD52	67.7572	62.0901	66.1646	5.66706	1.59258	71.2411	57.4663	66.9007	13.7748	4.34037	NA	52.8931	58.0863	NA	NA
RAD6	63.956	64.2045	64.136	-0.24855	-0.179997	57.8034	57.335	58.8851	0.468342	-1.08171	55.5643	55.2458	57.5334	0.318407	-1.96919
RAD9	61.6686	63.8785	64.8543	-2.20987	-3.18569	63.092	NA	NA	NA	NA	NA	53.4593	57.3333	NA	NA
RAF1	55.4637	NA	53.9961	NA	1.4676	53.5979	NA	NA	NA	NA	NA	NA	52.0362	NA	NA
RAI1	53.1684	54.0407	53.8721	-0.872267	-0.703681	52.7457	52.8432	52.5036	-0.0975402	0.242011	50.8848	51.5772	52.2366	-0.692348	-1.35176
RAM1	55.7231	56.082	54.725	-0.358951	0.998022	55.1252	53.9305	55.7114	1.19466	-0.586189	49.443	55.2175	56.9794	-5.77448	-7.5364
RAM2	54.8215	55.7497	55.4372	-0.928234	-0.615664	54.5409	53.2421	55.0056	1.29876	-0.464663	50.8373	53.425	51.2457	-2.58762	-0.408383
RAP1	56.7194	55.8538	56.3234	0.865597	0.396061	54.1125	53.1547	53.1778	0.957887	0.934752	51.0294	51.4253	52.669	-0.395958	-1.6396
RAS1	56.0738	58.9975	58.2472	-2.92366	-2.17338	53.9478	54.0639	53.6348	-0.116082	0.312992	52.0948	52.4026	52.3061	-0.307814	-0.211284
RAS2	57.353	57.3393	56.7506	0.0137078	0.602381	53.6471	53.688	53.1039	-0.0408795	0.54323	50.9187	51.8977	52.5974	-0.978971	-1.67864
RAT1	54.443	54.1038	53.8027	0.339206	0.640239	53.9042	53.3724	53.1849	0.531807	0.719371	51.2099	51.5045	52.2952	-0.294568	-1.08529
RAV1	53.9191	54.226	52.503	-0.306933	1.41609	54.5361	54.1533	53.0338	0.382795	1.50233	52.5166	53.4507	50.5897	-0.934077	1.92695
RAX1	56.6487	57.4482	54.432	-0.799524	2.21666	NA	53.322	54.5491	NA	NA	NA	NA	NA	NA	NA
RAX2	58.9827	62.1818	62.3824	-3.19909	-3.39969	55.2697	53.9422	NA	1.3275	NA	53.1438	NA	55.9425	NA	-2.79877
RBA50	62.6703	NA	NA	NA	NA	53.8684	54.3069	52.5204	-0.438452	1.34806	NA	54.1631	56.9648	NA	NA
RBG1	52.9121	53.1635	53.0315	-0.251369	-0.119405	52.0693	52.1757	52.0701	-0.106452	-0.000798255	49.2265	51.345	53.2029	-2.11849	-3.97645
RBG2	52.8337	52.9274	53.0054	-0.0937474	-0.171709	52.5894	52.3295	52.2501	0.259885	0.339316	50.2321	52.2351	51.4944	-2.00299	-1.26236
RBK1	58.8322	60.8252	59.8442	-1.993	-1.01206	58.9461	56.9016	62.1272	2.04443	-3.18112	59.8597	58.6253	58.5134	1.23442	1.3463
RBL2	65.7312	68.4092	70.7125	-2.67794	-4.9813	NA	NA	NA	NA	NA	NA	60.024	NA	NA	NA
RBS1	NA	NA	NA	NA	NA	57.5411	54.0768	NA	3.46434	NA	NA	50.0554	52.0012	NA	NA
RCF2	54.9873	NA	NA	NA	NA	52.8533	53.1046	NA	-0.251328	NA	49.1225	NA	53.7483	NA	-4.62589
RCK2	53.5707	52.8668	53.6643	0.70386	-0.0935663	51.8549	52.5074	52.494	-0.652431	-0.639111	51.1035	51.1154	51.8086	-0.0119568	-0.705112
RCL1	52.0889	55.5324	53.8584	-3.44357	-1.76955	52.357	53.0885	53.1491	-0.731562	-0.792132	50.3356	52.8567	51.8179	-2.52111	-1.48232
RCM1	56.9178	54.8286	54.983	2.08915	1.93477	53.6451	52.8337	53.8554	0.811406	-0.210252	NA	NA	53.7932	NA	NA
RCN1	NA	NA	56.8666	NA	NA	55.1967	54.4239	55.9417	0.772745	-0.745005	50.266	53.0558	53.0714	-2.78986	-2.80539
RCN2	61.088	63.1469	66.9334	-2.05885	-5.84541	57.2381	55.7748	63.0955	1.46323	-5.85744	51.7648	53.6282	58.2756	-1.86341	-6.51081
RCY1	NA	55.345	NA	NA	NA	NA	53.8494	52.6016	NA	NA	49.6499	NA	51.3447	NA	-1.69481
RDH54	59.181	54.1883	54.5428	4.99269	4.63815	53.1809	52.7073	52.441	0.473636	0.739943	NA	51.3575	51.3866	NA	NA
RDI1	54.7989	54.3687	54.8281	0.430161	-0.0292276	53.0208	53.5579	53.6493	-0.537085	-0.628494	51.635	49.1069	51.7635	2.52808	-0.128555
RDL1	NA	61.1353	63.4005	NA	NA	NA	55.3126	NA	NA	NA	55.8671	52.5566	56.3255	3.31045	-0.458416
RDL2	57.2119	57.493	60.2101	-0.281064	-2.99814	54.3111	54.5309	55.3358	-0.219795	-1.0247	51.9516	51.7632	56.2312	0.188407	-4.27968
REB1	56.5051	60.2781	60.005	-3.77307	-3.49994	55.1238	54.2449	54.6175	0.878925	0.50634	52.1089	52.9937	55.1314	-0.884772	-3.02251
REE1	57.4572	58.2413	58.1008	-0.78414	-0.643611	56.8915	55.4983	58.784	1.39317	-1.89251	56.2178	58.8665	58.7662	-2.64871	-2.54842
REF2	NA	57.3112	NA	NA	NA	NA	54.0459	52.3978	NA	NA	53.3758	NA	52.4995	NA	0.876393
REG1	67.5889	71.1452	70.2968	-3.55638	-2.7079	61.8101	62.9248	NA	-1.11468	NA	57.7007	51.6329	59.5935	6.06775	-1.89282
REH1	56.5067	58.4125	56.2016	-1.90578	0.305109	53.2641	53.1968	53.0284	0.0672883	0.235674	53.2915	52.3707	52.1988	0.920771	1.09264
REI1	58.1374	60.2376	58.7298	-2.10012	-0.592336	53.4939	52.9671	53.3581	0.52673	0.135808	54.8964	52.0546	52.701	2.84186	2.19546
REP1	52.9033	55.0485	53.9877	-2.14525	-1.08441	54.0216	53.4424	52.1728	0.57924	1.84881	51.7567	NA	51.9416	NA	-0.184992
REP2	55.0449	56.4456	55.0038	-1.40067	0.0410507	53.3259	53.1274	51.8238	0.198442	1.50211	52.5487	NA	53.3977	NA	-0.848999
RER1	54.2773	54.9503	NA	-0.673046	NA	57.2302	53.4637	52.8405	3.76649	4.38972	49.2639	46.2534	51.1672	3.01048	-1.9033
RER2	54.6644	54.771	55.1491	-0.106601	-0.484756	54.7175	NA	NA	NA	NA	51.222	NA	51.1055	NA	0.116539
RET1	54.3034	53.8813	54.4018	0.42218	-0.0983678	54.1805	53.255	53.5731	0.925536	0.607426	51.7462	52.0099	52.5092	-0.263749	-0.76308
RET2	56.1117	57.8002	56.4929	-1.68853	-0.38126	53.5657	53.6143	52.9608	-0.0486029	0.604864	54.2713	53.101	52.6428	1.17028	1.62852
RET3	56.7084	59.4123	57.0241	-2.70384	-0.315658	52.6489	53.4625	53.6893	-0.813605	-1.04033	53.1087	53.708	52.2165	-0.599356	0.892172
REX2	52.7183	53.6482	53.4454	-0.92988	-0.727121	53.0828	53.7525	54.2089	-0.669721	-1.12604	52.6078	53.3833	53.9244	-0.775529	-1.31661
REX4	55.1516	NA	54.204	NA	0.94756	53.0317	52.8622	51.7112	0.1695	1.32047	NA	NA	49.6458	NA	NA
RFA1	54.7794	54.8655	54.8505	-0.08604	-0.0710555	53.6288	53.5909	54.0469	0.0379351	-0.41806	53.9668	52.729	52.5396	1.23775	1.42718
RFA2	56.0702	57.6525	56.1276	-1.58228	-0.0573899	53.9074	54.0637	54.9971	-0.156283	-1.08969	55.6394	52.9866	53.786	2.65273	1.85341
RFA3	55.349	56.5819	57.6154	-1.23286	-2.26644	53.2924	54.1684	54.8766	-0.875997	-1.58421	53.6091	52.8744	53.8982	0.734717	-0.289083
RFC1	57.6166	54.5488	55.2679	3.06774	2.34866	NA	52.3809	52.8	NA	NA	NA	50.3353	51.9818	NA	NA
RFC2	54.0568	54.0404	54.7141	0.0163844	-0.65728	52.9999	52.9089	52.9653	0.0910498	0.0346287	50.4994	NA	52.8128	NA	-2.31334
RFC3	54.5278	53.4328	54.0787	1.09499	0.449084	52.5496	53.107	52.7126	-0.557405	-0.162981	50.2279	52.5969	51.5195	-2.36899	-1.2916
RFC4	58.5027	58.3206	54.8754	0.182141	3.62734	NA	51.8573	52.6265	NA	NA	49.9731	NA	51.8132	NA	-1.84007
RFC5	54.0559	54.513	56.0611	-0.457099	-2.00526	52.2937	53.5551	53.4053	-1.26138	-1.11163	50.1886	48.9556	51.2336	1.23304	-1.04498
RFS1	55.7766	54.2952	54.272	1.48141	1.50456	50.9707	52.1895	52.2297	-1.21877	-1.25897	50.7439	52.7508	51.3443	-2.00687	-0.600434
RGD1	54.1896	54.8892	54.7751	-0.699604	-0.585505	53.0766	53.7881	52.7566	-0.71142	0.320043	51.3114	52.5754	51.1133	-1.26402	0.198076
RGD2	53.032	53.0137	54.5518	0.0183081	-1.51977	53.2164	53.2934	53.037	-0.0770291	0.17937	49.6863	NA	51.5236	NA	-1.83732
RGI1	57.3861	59.0362	58.9145	-1.65011	-1.52833	54.9554	55.4066	53.5904	-0.451223	1.36498	NA	49.9248	53.3567	NA	NA
RGR1	54.8779	55.4059	53.6602	-0.528015	1.21774	53.0574	53.1737	NA	-0.116243	NA	52.3273	NA	52.2018	NA	0.125454
RGT1	NA	NA	NA	NA	NA	62.8661	NA	NA	NA	NA	55.2361	51.8622	59.9192	3.37387	-4.68307
RHB1	55.7434	54.4216	54.8483	1.32181	0.895139	NA	NA	NA	NA	NA	NA	NA	NA	NA	NA
RHO1	55.9564	56.2814	57.0081	-0.325005	-1.05171	53.8418	53.1418	53.2295	0.700033	0.612352	51.9604	53.2385	52.4244	-1.27808	-0.464042
RHO3	54.0456	54.5783	54.7538	-0.532734	-0.708203	52.3752	52.7632	53.0995	-0.387978	-0.724303	50.6909	52.6444	52.0242	-1.95352	-1.33331
RHO4	NA	53.2125	53.6131	NA	NA	52.4299	53.5708	NA	-1.14088	NA	NA	51.5143	52.0658	NA	NA
RHO5	55.2764	57.1215	55.2774	-1.84507	-0.000990401	53.318	53.8839	53.0235	-0.565842	0.294567	NA	52.1195	51.9334	NA	NA
RIA1	53.2912	54.5377	54.4843	-1.24659	-1.19315	53.0063	53.0993	52.606	-0.0930105	0.400245	54.6663	52.6485	52.187	2.01772	2.47927
RIB1	55.0252	55.6344	54.984	-0.609177	0.041221	53.3113	53.0638	52.2576	0.247497	1.0537	NA	50.4224	52.6202	NA	NA
RIB3	54.1584	55.7248	54.1755	-1.5664	-0.0171167	52.1778	52.5633	51.885	-0.385445	0.292856	52.2245	49.8356	51.7112	2.38893	0.513279
RIB4	61.1256	63.9461	61.0831	-2.82054	0.0424335	65.6205	59.0756	73.7885	6.54485	-8.16797	63.3191	70.1448	61.9821	-6.82573	1.33706
RIB5	54.3691	53.9397	54.2744	0.429344	0.0946862	53.4443	53.3881	53.9097	0.0562208	-0.465406	52.9633	53.5025	52.7697	-0.539223	0.1936
RIF1	53.9296	53.2407	57.5458	0.688888	-3.61616	56.3703	56.7763	53.5803	-0.40599	2.78994	NA	48.4039	52.5641	NA	NA
RIM1	63.9537	60.2489	59.9176	3.70475	4.03605	56.6734	55.7754	62.3407	0.89806	-5.66724	57.0661	51.593	55.6952	5.47317	1.3709
RIM11	54.5125	56.3826	54.8004	-1.87011	-0.28791	53.8346	53.4321	53.6571	0.40254	0.177548	53.103	51.1418	50.7807	1.96121	2.32236
RIM15	NA	NA	56.6209	NA	NA	NA	54.6023	55.5202	NA	NA	53.061	52.1705	NA	0.890527	NA
RIM2	NA	NA	57.396	NA	NA	53.3307	53.1609	NA	0.169827	NA	NA	NA	NA	NA	NA
RIO1	54.5032	53.7984	56.1353	0.704828	-1.63207	52.5783	53.8186	53.7838	-1.24028	-1.20552	51.3933	NA	52.301	NA	-0.907706
RIO2	55.1684	54.3902	53.6721	0.778217	1.49625	52.2938	52.269	52.0507	0.0248474	0.24313	NA	54.1636	51.7081	NA	NA
RIP1	62.267	61.0324	61.143	1.23462	1.12396	54.0682	54.118	59.4039	-0.0498004	-5.33579	52.899	55.1921	53.3909	-2.29302	-0.491913
RIX1	54.354	56.8821	54.4091	-2.52814	-0.0551264	53.4602	54.1797	54.5929	-0.719544	-1.13267	50.965	52.7752	52.6762	-1.81021	-1.71126
RIX7	53.5466	53.7612	53.7041	-0.214589	-0.157465	52.7676	52.553	52.2608	0.214624	0.506787	51.3638	51.1357	51.5826	0.228166	-0.218802
RKI1	61.4408	61.8011	62.3428	-0.360312	-0.901955	59.3398	57.9521	65.4664	1.38761	-6.1266	59.1341	58.606	62.2619	0.528087	-3.12781
RKM1	52.2188	53.4207	53.0498	-1.20184	-0.831017	52.2118	52.3263	52.2033	-0.11448	0.00855393	52.1279	51.5844	54.5265	0.543516	-2.39852
RKM4	53.3992	53.5238	52.586	-0.124681	0.813112	51.1211	52.9165	52.6543	-1.79538	-1.53318	52.0306	51.6398	51.9257	0.390789	0.104847
RKR1	52.7982	53.4841	53.7907	-0.685946	-0.992488	53.3544	52.9374	53.3886	0.41702	-0.0342684	51.1362	52.2149	51.4223	-1.07865	-0.286089
RLF2	NA	54.9059	57.7249	NA	NA	54.3346	56.1014	54.6618	-1.76679	-0.327237	53.9215	53.2947	52.5407	0.626786	1.38078
RLI1	53.6348	53.5314	53.362	0.103457	0.272833	53.3038	53.0532	52.3442	0.250549	0.959557	52.4972	53.5003	52.7586	-1.00311	-0.261455
RLP24	55.8128	54.8366	54.8906	0.976162	0.922104	53.6717	53.3861	53.2586	0.285608	0.413108	52.7214	50.9457	53.0885	1.77573	-0.36716
RLP7	53.2544	53.7491	53.8876	-0.49471	-0.633244	52.121	53.0491	52.3246	-0.928078	-0.203602	52.1239	51.226	51.3187	0.897824	0.805179
RMD9	56.5407	55.9562	59.7734	0.584575	-3.2327	55.2622	53.1298	53.6287	2.13249	1.63353	50.4029	53.2811	51.8583	-2.87825	-1.45545
RMT2	53.4897	54.508	56.1374	-1.01826	-2.64764	52.2259	51.9058	51.8785	0.320187	0.347438	51.0107	52.4857	50.2882	-1.47496	0.722469
RNA1	52.4309	53.3629	53.3229	-0.931963	-0.892027	51.2167	52.1023	51.6888	-0.885611	-0.472073	51.1382	52.0087	51.0839	-0.870516	0.0542541
RNA14	52.8662	53.7454	53.8364	-0.879195	-0.970183	53.4399	52.8917	NA	0.548221	NA	52.6467	52.0171	51.881	0.629552	0.765709
RNA15	59.1302	59.8827	57.4547	-0.752563	1.67551	57.7716	55.756	66.1271	2.01555	-8.35553	52.2033	53.1306	55.1011	-0.927279	-2.89776
RNH202	NA	54.6006	54.7039	NA	NA	52.4799	52.7074	51.8019	-0.227559	0.677989	NA	53.7624	52.4804	NA	NA
RNH70	52.5181	52.2343	53.9176	0.283772	-1.39956	NA	51.0227	50.5143	NA	NA	50.5686	50.7045	52.2601	-0.13596	-1.69151
RNQ1	51.6559	51.5198	51.8022	0.136172	-0.146295	51.9301	51.8872	51.1997	0.0429086	0.73036	52.7852	50.8241	52.0024	1.96109	0.78281
RNR1	54.9531	55.3719	54.9034	-0.418744	0.0496974	53.0211	53.0585	53.7588	-0.0374916	-0.737724	51.3385	53.7393	52.7259	-2.40074	-1.38733
RNR2	56.6023	57.3252	56.8741	-0.722951	-0.271774	60.3928	57.5915	NA	2.80126	NA	58.2097	62.8291	60.8924	-4.61942	-2.68273
RNR3	52.0998	NA	52.6423	NA	-0.542523	NA	52.2876	NA	NA	NA	NA	NA	NA	NA	NA
RNR4	55.1871	56.5937	56.455	-1.40669	-1.26792	56.7951	56.2547	61.6006	0.540436	-4.8055	57.0683	60.5627	60.4404	-3.49446	-3.37209
RNT1	54.8921	52.5072	54.3032	2.38489	0.588903	52.4217	52.8877	52.1563	-0.46598	0.265435	50.8213	NA	54.0274	NA	-3.20611
RNY1	56.3931	NA	56.6311	NA	-0.238043	NA	54.8601	56.5669	NA	NA	54.7043	54.0638	54.5634	0.640509	0.140952
ROK1	54.7738	55.5649	54.8926	-0.79108	-0.118773	52.1831	52.656	51.9949	-0.472968	0.188186	51.9811	49.2296	51.6625	2.75151	0.31863
ROM2	56.3561	NA	53.209	NA	3.14717	NA	NA	NA	NA	NA	NA	NA	NA	NA	NA
ROT1	NA	62.5026	NA	NA	NA	57.986	55.3474	NA	2.63862	NA	52.9652	54.0999	58.3712	-1.13472	-5.40605
ROT2	57.0439	55.9877	56.8846	1.05618	0.159293	55.2487	53.743	53.8043	1.5057	1.44446	52.1078	51.347	52.9243	0.76079	-0.816483
ROY1	NA	53.6535	55.0931	NA	NA	NA	NA	55.3602	NA	NA	54.7521	54.1148	52.2317	0.637277	2.52036
RPA12	NA	70.9716	69.5831	NA	NA	59.2122	57.394	NA	1.81819	NA	56.8362	53.9034	62.4104	2.93278	-5.57422
RPA135	54.654	54.7392	55.061	-0.0852193	-0.407064	54.5434	53.5748	55.4687	0.968655	-0.925259	51.9296	53.5766	54.2976	-1.64699	-2.368
RPA14	NA	NA	NA	NA	NA	58.252	58.9499	NA	-0.69788	NA	NA	52.6513	59.4678	NA	NA
RPA190	55.0168	54.6457	55.0525	0.371188	-0.035664	55.1333	54.0383	56.0844	1.09504	-0.951098	52.0228	53.6068	55.194	-1.58397	-3.17125
RPA34	66.7243	NA	62.9152	NA	3.80907	55.6179	54.4399	54.5374	1.17799	1.08056	54.8042	50.1722	53.313	4.63201	1.4912
RPA43	56.3767	57.1925	56.598	-0.815759	-0.221259	55.1119	54.3481	56.2867	0.763781	-1.17484	51.5377	53.7746	55.7366	-2.23697	-4.19894
RPA49	57.6585	58.5481	55.9354	-0.889604	1.72308	53.5993	53.4702	53.1735	0.129137	0.425786	50.6366	48.2306	51.4909	2.406	-0.854274
RPB10	54.9689	55.5583	55.6708	-0.589378	-0.701936	53.9326	52.9627	56.2904	0.969887	-2.35774	51.8494	54.7612	55.7959	-2.91175	-3.94646
RPB11	54.8238	54.9984	55.9399	-0.174626	-1.11606	53.3379	54.284	56.1408	-0.946052	-2.80287	53.218	50.7908	54.6976	2.42725	-1.47957
RPB2	55.0172	54.2793	54.853	0.737856	0.164208	54.462	53.5566	54.7571	0.90539	-0.295073	54.298	53.845	54.1523	0.453085	0.145743
RPB3	55.1478	55.4843	55.2401	-0.33652	-0.092339	54.9976	53.7358	56.0595	1.26188	-1.06184	53.6486	55.4107	55.149	-1.76205	-1.50039
RPB4	59.7654	59.1658	59.6636	0.599624	0.101833	55.7626	55.7439	55.632	0.0187125	0.130624	53.5503	54.9727	56.9667	-1.42245	-3.41639
RPB5	54.4522	54.4539	54.6114	-0.00167471	-0.159246	54.4775	54.5034	55.6074	-0.0259215	-1.12989	52.6975	54.9919	55.1612	-2.29442	-2.46364
RPB7	56.84	57.1187	57.9498	-0.278689	-1.10979	55.8441	56.0466	55.7484	-0.202567	0.0956932	54.3733	56.966	55.7864	-2.59263	-1.41303
RPB8	55.8263	57.4769	57.3266	-1.65063	-1.50034	54.6811	54.0969	57.3911	0.584232	-2.71002	52.8937	55.114	55.5859	-2.22031	-2.69223
RPB9	61.9375	66.7067	64.013	-4.76915	-2.07551	57.5262	55.7341	63.2302	1.7921	-5.70393	56.0443	54.2885	58.3808	1.75584	-2.33653
RPC10	59.7376	56.4986	61.2572	3.23901	-1.51953	53.2105	55.4378	58.7262	-2.22735	-5.51572	54.3769	52.3368	54.3896	2.04016	-0.012687
RPC11	64.3532	64.9219	63.806	-0.568707	0.547217	58.7665	56.098	NA	2.6685	NA	58.4816	53.8526	59.0362	4.62893	-0.554623
RPC17	55.3268	55.793	56.0498	-0.466195	-0.722981	53.7321	53.7651	54.0537	-0.0329618	-0.321565	51.5047	51.7238	52.8053	-0.219052	-1.30056
RPC19	59.2062	65.9091	NA	-6.70293	NA	59.2378	55.4199	NA	3.81789	NA	52.1113	53.4913	56.1627	-1.37999	-4.05141
RPC25	53.4302	54.8546	54.6202	-1.42442	-1.19005	53.1255	52.6688	52.8746	0.456674	0.25089	51.0704	52.4538	50.2502	-1.3834	0.820222
RPC31	NA	62.482	58.516	NA	NA	55.2751	NA	55.2984	NA	-0.0232996	52.899	51.5582	55.9474	1.34077	-3.04841
RPC34	55.1469	55.1327	55.8576	0.0142685	-0.710706	53.5182	53.4762	54.9761	0.0419937	-1.45787	52.0576	52.8963	52.7624	-0.838764	-0.704772
RPC37	NA	69.6279	70.7327	NA	NA	62.1053	55.5347	NA	6.5705	NA	50.4663	51.3388	55.1396	-0.872508	-4.6733
RPC40	54.6306	54.2185	54.7815	0.412129	-0.15095	53.7665	53.3981	55.0933	0.368345	-1.32682	51.4856	53.4961	54.0202	-2.01049	-2.53459
RPC53	57.5163	58.2066	56.4361	-0.690312	1.08021	54.791	54.1824	54.8999	0.608563	-0.108884	54.7154	51.8604	54.8563	2.85498	-0.14088
RPC82	54.3236	54.2896	54.6329	0.0340636	-0.309234	53.6298	53.4961	53.7419	0.133699	-0.112105	51.9929	52.3048	53.1409	-0.311888	-1.14801
RPD3	NA	55.8872	52.4151	NA	NA	51.8449	53.1775	53.0908	-1.33266	-1.24587	52.029	NA	51.5383	NA	0.490691
RPE1	58.355	58.5389	59.2476	-0.183891	-0.892566	57.2152	55.1312	59.2552	2.08398	-2.04003	57.5537	55.3662	57.9135	2.18754	-0.359762
RPF1	56.3621	54.3854	54.354	1.97667	2.00814	52.9307	53.4266	52.3498	-0.495917	0.580832	51.4677	51.885	52.5301	-0.417254	-1.06239
RPF2	54.2956	53.898	53.3293	0.397629	0.96635	53.2858	53.005	53.1159	0.280761	0.169944	50.7195	51.7983	51.4299	-1.07884	-0.710389
RPG1	54.0508	54.0807	53.5181	-0.0299663	0.53268	52.9935	53.2593	52.4296	-0.265799	0.5639	52.23	51.862	51.7185	0.368003	0.5115
RPL10	54.4781	52.7589	53.4	1.71921	1.07817	53.8509	53.0553	52.8058	0.795561	1.04506	53.2532	51.2592	52.897	1.99399	0.356243
RPL11A	54.2673	52.8246	53.1174	1.4427	1.14991	53.4466	53.0911	52.9459	0.355503	0.500679	53.1981	53.1338	52.8934	0.0642732	0.304735
RPL12A	55.4123	55.7463	55.3737	-0.333951	0.0386296	55.0572	54.5474	55.7598	0.509791	-0.702648	54.7796	51.64	55.8169	3.13958	-1.03735
RPL13A	NA	NA	NA	NA	NA	NA	NA	53.2933	NA	NA	51.518	53.2436	54.6961	-1.72566	-3.17817
RPL13B	56.7496	54.7831	54.7718	1.96646	1.97782	53.4881	53.4175	53.6314	0.0705974	-0.143277	52.909	51.7189	53.7663	1.19011	-0.857306
RPL14A	53.3988	52.3467	53.6114	1.0521	-0.212582	53.1975	52.8394	53.1678	0.358124	0.0297245	53.6899	52.9709	52.1201	0.719036	1.56985
RPL14B	53.3905	52.0712	54.1563	1.31923	-0.765829	51.4407	52.0626	52.7914	-0.621888	-1.3507	53.6324	52.5663	53.5239	1.06615	0.108534
RPL15A	54.7764	52.3196	53.1275	2.45676	1.64887	53.9206	53.1525	52.7921	0.768131	1.1285	53.4985	50.5563	52.6377	2.94224	0.860858
RPL15B	55.4907	54.0174	53.4257	1.4733	2.06506	54.213	53.246	53.5807	0.967006	0.632324	53.1359	52.9136	51.2242	0.222341	1.91173
RPL16A	54.7299	52.2941	54.087	2.43585	0.64297	53.874	53.6701	53.7447	0.203863	0.129301	52.6218	52.2059	53.3087	0.415936	-0.686861
RPL16B	55.0197	52.9052	54.3644	2.11449	0.655301	53.574	53.8453	53.7518	-0.271266	-0.177783	52.6962	51.9317	53.14	0.764559	-0.443724
RPL17A	54.833	52.9822	53.1945	1.85084	1.63854	53.6887	53.2695	52.8227	0.419246	0.86603	53.7621	51.4247	52.9336	2.33738	0.828428
RPL17B	55.7774	52.381	53.842	3.39639	1.93537	54.2039	53.261	54.6019	0.942871	-0.397987	53.4942	52.0307	52.6666	1.46351	0.827676
RPL18A	54.9172	53.1711	53.6516	1.74608	1.26555	54.1331	53.6049	52.5375	0.528209	1.59564	54.1112	51.4445	52.3475	2.66673	1.76368
RPL19A	55.4279	52.995	53.5645	2.43284	1.86341	53.7667	53.2138	52.9779	0.552818	0.788714	53.6462	51.0083	53.2964	2.6379	0.349765
RPL1A	54.0782	52.9128	53.2199	1.16543	0.858332	54.0363	53.553	53.8336	0.483256	0.202677	54.0298	53.3426	54.0175	0.687158	0.012283
RPL20B	53.6911	52.1512	52.9725	1.53991	0.718673	53.9917	53.3822	53.0879	0.609528	0.9038	54.9974	50.5209	50.6449	4.47649	4.35248
RPL21A	54.7489	52.8827	53.2868	1.86619	1.46215	53.8048	53.3335	52.994	0.471317	0.810827	54.9953	46.3267	51.4338	8.66865	3.56149
RPL21B	NA	50.7058	49.3495	NA	NA	54.0456	53.774	53.8216	0.271627	0.224086	55.0075	48.7826	51.8771	6.22496	3.13047
RPL22A	54.821	55.0232	54.5851	-0.202186	0.235835	53.9612	53.249	53.2526	0.712198	0.708551	54.0166	53.9165	52.4671	0.100107	1.5495
RPL22B	55.9737	55.3075	55.2622	0.666193	0.711492	54.6618	54.3999	54.9346	0.261842	-0.27288	54.9908	55.3804	55.9626	-0.389609	-0.971831
RPL23B	53.1742	54.241	53.5662	-1.06675	-0.391961	52.5444	52.5636	52.7755	-0.0191578	-0.231033	52.7575	52.3814	53.3243	0.376055	-0.566834
RPL24A	54.2274	52.1213	52.4422	2.10607	1.78519	53.7054	52.9632	52.569	0.742215	1.13645	53.8481	50.7071	52.3386	3.14104	1.50956
RPL24B	57.238	53.0247	53.1936	4.21322	4.04438	53.994	52.7962	52.9634	1.19778	1.03065	54.983	46.7529	51.1666	8.23012	3.81639
RPL25	57.0393	56.7369	56.3824	0.302385	0.656858	56.6293	55.9073	54.5831	0.721942	2.04622	57.2831	53.1289	57.0244	4.15418	0.258665
RPL26A	55.4454	53.1429	53.6833	2.3025	1.76212	53.3734	54.0209	53.7342	-0.647506	-0.360833	53.2632	51.4079	52.5744	1.85526	0.688743
RPL26B	56.236	55.865	53.7827	0.371051	2.4533	53.8173	53.46	53.1588	0.357327	0.65852	52.8371	52.0848	52.9546	0.752283	-0.117474
RPL27A	56.8282	55.7873	56.1318	1.04094	0.696433	55.2457	54.5786	53.2645	0.667164	1.98126	55.2674	51.611	54.2519	3.65637	1.01545
RPL28	54.4703	52.7165	52.969	1.7538	1.50131	53.4643	52.5377	52.9038	0.92657	0.560457	53.6371	51.7113	52.7656	1.92578	0.871493
RPL29	NA	NA	NA	NA	NA	56.5242	54.5121	NA	2.01215	NA	55.2266	51.0823	52.8441	4.14429	2.38251
RPL2B	54.1279	52.619	53.1114	1.5089	1.01645	53.9445	53.2293	53.0601	0.715183	0.884427	53.5674	51.3986	52.9104	2.1688	0.656995
RPL3	54.6051	52.9644	53.6725	1.64069	0.932604	54.0318	53.3629	52.9456	0.668959	1.08627	53.5931	52.7652	52.6785	0.827882	0.914595
RPL30	55.9475	55.5214	56.2313	0.426127	-0.283808	55.5759	54.7597	53.9319	0.8162	1.64397	55.1781	53.0801	52.677	2.09799	2.50109
RPL31A	53.243	53.2376	53.1268	0.00541824	0.116191	53.274	52.9832	53.3842	0.290806	-0.110173	53.5017	48.7611	53.856	4.74065	-0.354279
RPL31B	56.6822	56.975	56.5484	-0.292829	0.133858	48.3646	55.0916	62.8123	-6.72703	-14.4477	54.3118	52.9628	52.9677	1.34893	1.34406
RPL32	54.9513	52.5052	53.1524	2.44612	1.79891	53.3242	53.0987	52.9388	0.225498	0.385316	52.7707	51.8147	53.1527	0.956	-0.381987
RPL33A	52.9513	51.4833	52.2786	1.46806	0.672704	53.549	53.1852	52.7756	0.363807	0.773384	54.0152	49.671	51.8496	4.34423	2.16561
RPL33B	52.8394	51.6051	52.2024	1.23432	0.63701	53.7123	53.0368	52.8003	0.675496	0.912056	55.0598	47.2271	49.748	7.83275	5.31189
RPL34B	56.6843	55.9837	56.4776	0.700669	0.206794	56.1442	54.3902	54.3808	1.75402	1.76341	55.1122	49.8166	55.4802	5.29567	-0.367929
RPL35A	55.3474	52.9555	53.8399	2.39193	1.50757	53.6634	53.5365	53.4634	0.126883	0.199983	53.2557	50.4633	52.9581	2.7924	0.297575
RPL36A	55.0047	53.1969	53.7574	1.80781	1.24731	53.5069	53.1947	52.8089	0.312173	0.698014	52.4488	49.3081	51.8147	3.14069	0.634105
RPL36B	54.3843	52.2355	53.0439	2.14879	1.34043	53.9246	53.1526	52.7803	0.771971	1.14433	53.4226	51.2656	52.6768	2.15693	0.745717
RPL37A	54.8959	53.3888	53.326	1.50708	1.56983	53.3166	50.4827	52.984	2.83383	0.332514	55.0316	49.4459	53.5172	5.58565	1.51437
RPL37B	57.2077	52.8746	54.1727	4.33309	3.03497	52.8742	52.1683	50.8346	0.705938	2.03956	54.2796	50.0683	52.587	4.21125	1.69256
RPL38	56.2463	55.4625	55.4955	0.783816	0.750795	53.6303	53.3401	52.9894	0.290226	0.640889	53.0146	51.9826	52.6554	1.03196	0.359221
RPL39	55.4532	55.2113	57.7411	0.241861	-2.28793	52.3942	53.0338	53.829	-0.639578	-1.43484	53.1239	50.6176	54.1051	2.50628	-0.98126
RPL40B	55.0793	NA	69.1932	NA	-14.1139	47.1713	50.4321	52.7365	-3.26074	-5.56518	54.3095	53.7351	53.5694	0.574389	0.74009
RPL42B	55.2208	52.188	53.7218	3.03275	1.49896	52.496	53.0227	53.0616	-0.526744	-0.565614	53.5505	51.1625	52.7179	2.38805	0.832657
RPL43A	54.819	52.7557	52.9368	2.06324	1.88217	53.7802	52.8289	52.5748	0.95129	1.20546	53.6759	53.5097	53.3086	0.166153	0.367255
RPL4A	54.1351	52.713	53.1503	1.4221	0.984845	53.7393	53.1413	52.8845	0.597999	0.854845	53.3819	51.6341	52.5244	1.74778	0.857524
RPL4B	55.211	55.7534	54.5899	-0.54238	0.621129	53.796	52.7611	52.7909	1.03497	1.00512	54.9649	50.8529	49.5607	4.11203	5.40419
RPL5	53.9875	52.2593	52.919	1.72822	1.06848	53.3513	52.8905	52.9254	0.460736	0.425861	54.0331	53.7473	52.1866	0.285732	1.84646
RPL6A	53.7428	52.1217	53.0925	1.6211	0.650325	53.8978	53.4561	53.1939	0.441754	0.703899	53.7772	52.3341	52.4744	1.44313	1.30282
RPL6B	54.2319	52.3409	53.5595	1.89105	0.672472	53.4568	53.5993	53.3303	-0.142541	0.126545	53.294	52.027	52.3053	1.26702	0.988658
RPL7A	54.1014	52.2612	53.3923	1.84019	0.709062	53.5929	53.7874	53.3231	-0.194497	0.26981	53.6485	51.4349	52.3767	2.21365	1.27178
RPL7B	55.5812	53.1223	54.6258	2.45884	0.955348	53.4824	54.1076	53.5766	-0.625219	-0.0942282	53.3275	51.5473	52.4046	1.78025	0.922918
RPL8A	54.3974	52.5732	53.3792	1.82414	1.01813	53.1594	53.4674	53.029	-0.307979	0.130436	52.5669	51.4307	53.2026	1.13614	-0.635765
RPL8B	54.6195	52.2368	53.2592	2.38276	1.36034	53.1419	53.43	52.8564	-0.288074	0.285545	52.9113	50.9114	52.6868	1.99983	0.224442
RPL9A	53.9218	52.2867	52.945	1.63512	0.976881	53.154	52.8468	52.4623	0.307174	0.691667	53.0703	53.6003	52.5894	-0.529986	0.480841
RPL9B	53.4652	53.5432	53.0218	-0.0780467	0.443435	53.4977	52.9827	52.6075	0.51503	0.89028	53.3956	52.9167	52.2971	0.47892	1.09847
RPN1	54.6209	54.8858	55.05	-0.264876	-0.429129	52.7982	53.2471	53.8578	-0.448832	-1.05956	52.1624	52.3796	51.7079	-0.217227	0.454451
RPN10	53.915	55.6919	54.9118	-1.77692	-0.996765	53.357	53.7946	53.9577	-0.437634	-0.600759	51.6779	52.7991	52.5931	-1.12122	-0.915182
RPN11	53.5671	56.5854	54.2651	-3.0183	-0.697989	52.5115	52.6374	53.169	-0.125931	-0.657484	51.5486	53.0602	51.6151	-1.51156	-0.0664434
RPN12	54.8727	55.1127	55.6229	-0.240058	-0.750212	51.6936	52.9858	53.819	-1.29217	-2.12533	50.7867	51.9138	52.8984	-1.12709	-2.11173
RPN13	57.6418	58.1285	56.5209	-0.486728	1.12083	54.4349	53.505	54.1311	0.92989	0.303803	52.2463	53.561	53.0306	-1.31464	-0.784278
RPN14	53.3438	56.1441	52.7432	-2.8003	0.600606	53.6343	52.7344	53.9721	0.899857	-0.337795	51.2639	48.3293	53.0904	2.93468	-1.82642
RPN2	53.5152	53.1226	53.153	0.392615	0.362253	52.2745	52.5308	52.4042	-0.25638	-0.129773	51.8444	51.7803	51.2403	0.0640771	0.604097
RPN3	53.273	53.5375	54.0391	-0.26452	-0.766101	52.0328	52.9158	53.1481	-0.883039	-1.11532	51.1634	51.6333	51.7003	-0.469919	-0.53696
RPN5	53.5374	52.889	54.3455	0.648404	-0.808077	52.5611	53.018	53.8614	-0.456844	-1.30024	51.7282	51.2031	52.0137	0.52514	-0.285477
RPN6	53.3635	53.7963	53.66	-0.432757	-0.296501	52.6987	52.5275	53.5724	0.171191	-0.873695	50.7951	51.689	52.1956	-0.893875	-1.4005
RPN7	52.2597	52.6092	53.274	-0.349505	-1.0143	51.9791	52.561	52.8771	-0.581862	-0.897945	50.9835	51.9314	51.5272	-0.947891	-0.543712
RPN8	53.6884	54.3797	53.9339	-0.691253	-0.245477	52.155	52.452	52.6022	-0.297057	-0.44723	49.8984	51.1787	51.6151	-1.28026	-1.71668
RPN9	52.944	53.9188	53.8286	-0.974781	-0.88458	51.8153	52.838	53.2037	-1.02269	-1.38842	50.5732	51.1893	50.8278	-0.616082	-0.254607
RPO21	55.4093	55.0483	55.361	0.361018	0.0483495	54.8231	53.4779	55.122	1.34516	-0.298968	54.5522	53.8419	54.6753	0.710211	-0.12312
RPO26	61.0315	61.7493	62.8117	-0.71778	-1.78015	62.5586	56.5168	72.0738	6.04176	-9.51526	54.4366	52.8045	58.2676	1.63217	-3.83102
RPO31	55.7539	54.8991	55.3335	0.854745	0.420357	54.329	53.7351	54.5342	0.593892	-0.20515	51.6137	52.5802	52.6934	-0.966509	-1.07966
RPP0	56.5379	57.2404	57.1127	-0.702461	-0.574828	55.5099	55.1579	55.8621	0.351977	-0.352188	55.2811	55.405	56.9488	-0.123934	-1.66773
RPP1	53.8076	53.5676	56.0431	0.240007	-2.2355	52.7401	53.6321	52.8047	-0.891981	-0.0646095	52.8294	52.1055	54.1803	0.723881	-1.35094
RPP1A	NA	NA	57.4276	NA	NA	NA	NA	NA	NA	NA	55.508	56.0553	54.0268	-0.547323	1.48119
RPP1B	58.2198	60.2596	57.8991	-2.03972	0.320775	53.6105	53.3806	56.1131	0.229922	-2.50256	54.8162	55.314	55.1328	-0.497765	-0.316586
RPP2A	NA	NA	NA	NA	NA	NA	55.2105	NA	NA	NA	55.5216	55.9383	55.8282	-0.41675	-0.306624
RPS0A	51.515	52.6268	53.0958	-1.11177	-1.58075	52.205	52.7431	53.5251	-0.53805	-1.32012	52.3661	53.3475	52.9733	-0.981472	-0.607268
RPS0B	51.8782	52.5881	52.8737	-0.709889	-0.995412	52.0616	52.5031	52.8782	-0.441514	-0.816592	52.6312	53.1308	52.0906	-0.499562	0.540636
RPS10A	NA	55.06	54.6561	NA	NA	50.2793	52.7235	54.1124	-2.44423	-3.83312	NA	52.6393	NA	NA	NA
RPS10B	53.3084	53.9946	NA	-0.686207	NA	NA	53.1016	53.9752	NA	NA	52.0902	52.3261	52.2152	-0.235912	-0.124927
RPS11B	53.8218	52.3549	52.7483	1.46693	1.07353	53.4654	52.7946	52.4426	0.670741	1.02274	54.9386	48.7324	51.5423	6.20615	3.3963
RPS12	55.1231	57.5434	56.0059	-2.4203	-0.882748	54.6852	54.1859	56.4968	0.499324	-1.81161	54.9091	55.7507	54.4246	-0.841613	0.484449
RPS13	52.8262	52.2832	52.7998	0.543072	0.0264642	53.0226	52.9275	52.5388	0.0950723	0.483842	54.902	51.028	51.2308	3.874	3.67127
RPS14B	55.2357	54.4805	54.0739	0.755122	1.16175	52.952	52.6365	52.3025	0.315481	0.649541	52.6083	51.413	52.0923	1.19529	0.516002
RPS15	53.3045	52.7528	52.7827	0.551698	0.521884	53.5549	52.9497	52.1743	0.605226	1.38068	53.0207	49.8664	52.2847	3.15437	0.735991
RPS16A	53.0461	51.3712	51.9358	1.67494	1.11026	53.1608	52.8787	52.1855	0.282012	0.975257	53.383	49.7885	51.7596	3.59447	1.62343
RPS17A	54.7613	54.509	54.9796	0.252369	-0.218215	53.5871	53.1389	52.4899	0.448203	1.09713	52.8915	49.5366	52.2257	3.35494	0.665796
RPS18B	53.1541	51.7401	53.0149	1.41394	0.139209	53.0905	53.0405	52.9412	0.0500304	0.149327	53.2041	50.3685	51.9165	2.83552	1.28758
RPS19A	53.2745	52.124	52.944	1.15054	0.330526	52.938	52.7092	52.6887	0.228803	0.249301	53.2433	51.0274	52.634	2.21592	0.60925
RPS1A	54.8327	53.214	53.3323	1.61864	1.50037	53.5039	53.1022	52.4898	0.401722	1.01413	52.8155	51.0413	51.1518	1.77424	1.66373
RPS1B	54.3782	53.2884	53.3674	1.08987	1.01081	53.4459	52.981	52.6004	0.464949	0.845492	53.2869	51.2825	51.8594	2.00438	1.42743
RPS2	53.0296	52.2809	52.4827	0.748784	0.546914	53.0739	52.5869	51.8218	0.486988	1.25208	53.272	50.5525	51.7698	2.71945	1.50223
RPS20	53.6717	52.5588	53.2436	1.11289	0.428063	53.1521	52.8733	52.6034	0.278807	0.548729	53.0863	50.6313	52.5252	2.45496	0.561015
RPS21A	NA	NA	NA	NA	NA	NA	54.0533	NA	NA	NA	55.3552	54.0124	61.4475	1.34282	-6.09234
RPS21B	45.3105	45.2607	50.9991	0.049817	-5.68858	50.5832	52.9288	59.374	-2.34554	-8.79082	51.9011	53.9514	59.9944	-2.05031	-8.09331
RPS22A	52.6166	51.9187	52.2881	0.697927	0.328515	52.5509	52.4191	52.3958	0.131744	0.155072	53.4059	51.9937	52.1557	1.41216	1.25016
RPS23B	53.6806	52.7344	53.3866	0.946144	0.293995	53.5039	52.7933	52.4774	0.710691	1.02653	53.3497	49.8152	52.5691	3.53457	0.780649
RPS24B	53.794	52.5461	52.9531	1.24786	0.840886	53.1691	52.7127	52.1689	0.456338	1.00017	52.6132	50.8945	52.268	1.71869	0.345168
RPS25B	54.2075	52.4395	53.3633	1.76793	0.844197	53.6512	53.4561	53.076	0.195119	0.57525	52.913	49.3861	52.2279	3.52685	0.685092
RPS26A	58.8136	56.8094	56.3752	2.00421	2.43841	53.9562	53.4503	53.2712	0.505926	0.684964	52.6949	49.4593	52.9974	3.23563	-0.302446
RPS26B	59.2663	56.8062	56.6782	2.46008	2.5881	53.364	53.2891	52.8568	0.0749847	0.507269	52.0738	50.2786	52.1058	1.79519	-0.0319673
RPS27A	57.577	58.5643	57.1449	-0.9873	0.432098	52.7962	51.8617	51.9741	0.934506	0.822085	52.5016	50.5637	51.9443	1.93798	0.557334
RPS28B	57.854	62.4681	59.3554	-4.61407	-1.50134	53.3075	53.1962	53.1487	0.111299	0.158821	52.8945	51.4952	53.2552	1.39938	-0.360651
RPS29A	53.3198	48.8411	53.6797	4.47873	-0.359947	53.2681	52.4363	51.983	0.831854	1.28515	52.912	50.0326	51.8124	2.87936	1.09955
RPS29B	53.2868	45.4396	52.7592	7.8472	0.527577	53.1745	52.628	52.8052	0.546464	0.369314	52.667	49.8682	51.7479	2.79885	0.91919
RPS3	53.3678	52.5504	53.4353	0.81732	-0.0675002	53.4724	53.1936	52.8963	0.278784	0.576078	53.0772	54.2585	52.497	-1.18122	0.580204
RPS30B	56.7042	57.6042	55.886	-0.900005	0.818182	53.229	53.609	52.6893	-0.37998	0.539783	53.3955	50.6992	53.5374	2.69625	-0.141918
RPS31	60.2086	59.9752	59.7088	0.233415	0.49983	61.8821	57.3455	NA	4.53661	NA	58.5782	59.1218	NA	-0.543619	NA
RPS4B	53.5201	52.2539	52.7348	1.26624	0.785273	53.5467	52.9113	52.7104	0.635418	0.83631	52.7766	51.237	52.2323	1.53964	0.544348
RPS5	52.5705	52.6886	52.9601	-0.118168	-0.389647	52.9078	52.9366	52.5692	-0.02876	0.338593	52.5337	52.7799	52.3053	-0.246192	0.228387
RPS6A	54.34	52.3181	52.8478	2.02186	1.4922	53.3882	52.9114	52.3489	0.476837	1.03934	52.7632	50.3206	52.385	2.44254	0.378135
RPS7A	53.8471	51.9566	53.6058	1.89054	0.24135	52.6481	52.4681	52.4804	0.179917	0.167684	52.2281	51.7905	52.1128	0.437609	0.115284
RPS7B	54.0339	53.1004	53.6068	0.933471	0.427024	52.6912	52.4724	52.481	0.218719	0.210161	52.5716	51.1564	52.49	1.4152	0.0816561
RPS8A	54.0187	52.2877	52.708	1.73102	1.31075	53.2479	52.6217	52.6074	0.626199	0.640424	52.8839	51.7436	52.6157	1.14022	0.268147
RPS9A	55.1667	54.1061	54.5141	1.06058	0.652519	52.8991	53.4607	53.0219	-0.561515	-0.122725	52.3637	51.9175	52.1309	0.446213	0.232787
RPS9B	54.2883	52.271	52.9919	2.01727	1.29636	53.4483	53.2956	52.9946	0.152688	0.453613	54.868	47.6487	49.899	7.21932	4.96899
RPT1	54.2534	54.0377	53.8882	0.215781	0.365226	52.5535	52.5244	52.782	0.029012	-0.228573	52.1842	51.9935	52.22	0.190714	-0.0357555
RPT2	53.2571	53.5203	53.3153	-0.263202	-0.0582091	51.8628	52.1051	52.4745	-0.242266	-0.611689	51.4917	51.544	51.4861	-0.0523299	0.00554118
RPT3	52.9941	53.0612	53.3927	-0.0670929	-0.398624	51.7585	52.3205	52.5999	-0.562053	-0.841395	51.3141	50.9755	51.7032	0.338553	-0.389104
RPT4	53.0534	53.5412	53.4194	-0.487821	-0.365951	52.2032	52.3136	52.3851	-0.110417	-0.181826	51.3673	51.6504	51.8755	-0.2831	-0.508224
RPT5	53.453	53.9961	53.3793	-0.543105	0.0736335	52.0287	52.2561	52.352	-0.227366	-0.323276	51.9948	50.0775	51.8901	1.91734	0.104738
RPT6	53.0455	53.048	53.1585	-0.00247719	-0.113029	52.0733	52.2368	52.4154	-0.163509	-0.342145	52.0686	51.0529	51.3206	1.0157	0.74799
RQC1	55.172	52.8036	54.6396	2.36838	0.532453	53.6715	52.1004	53.4121	1.57117	0.259425	50.092	52.7363	52.4822	-2.6443	-2.39018
RQC2	56.0857	54.8636	54.9862	1.22209	1.09952	53.8978	53.2471	52.7335	0.650705	1.16426	52.6873	51.3018	52.0684	1.38547	0.618953
RRB1	53.6941	53.4107	53.913	0.28341	-0.21892	52.8518	52.9703	52.8377	-0.118516	0.0141427	51.5023	51.2743	52.4149	0.227987	-0.912547
RRD1	56.1457	NA	NA	NA	NA	NA	54.9244	59.1622	NA	NA	52.7728	51.1586	56.4318	1.61429	-3.65891
RRD2	55.0798	57.0662	57.4179	-1.98641	-2.33812	NA	55.1552	54.4897	NA	NA	54.9465	56.3012	55.6425	-1.35463	-0.695946
RRF1	56.7381	56.9248	52.679	-0.186682	4.05916	NA	53.0216	53.4103	NA	NA	NA	51.4676	52.5639	NA	NA
RRP1	55.7801	54.6894	55.4486	1.09072	0.331502	53.5382	53.5231	54.2844	0.015111	-0.746228	52.4984	52.8531	53.0423	-0.354659	-0.543887
RRP12	53.7777	53.8654	53.5035	-0.0876902	0.274232	52.4713	52.6156	52.2477	-0.144228	0.223628	50.7464	53.0153	51.8517	-2.26893	-1.10534
RRP14	57.6049	57.1968	56.1355	0.408083	1.4694	55.3627	54.0898	55.99	1.27296	-0.627251	54.1641	51.8939	52.5042	2.27021	1.65994
RRP15	NA	69.6	73.76	NA	NA	56.6211	56.2033	NA	0.417805	NA	54.064	52.6854	53.8561	1.37869	0.207992
RRP17	60.2967	58.8221	62.0684	1.47456	-1.77177	53.9715	53.0089	51.9015	0.96263	2.07002	53.7776	52.5464	52.8268	1.2312	0.950778
RRP3	54.9206	55.3794	54.7048	-0.458854	0.215758	52.1928	53.0798	52.7688	-0.886916	-0.575919	51.3315	50.4498	51.5666	0.881703	-0.235083
RRP36	59.2946	58.3223	58.9589	0.972298	0.33573	53.7491	54.152	52.3148	-0.402948	1.43426	54.0835	52.6607	50.5084	1.42281	3.57508
RRP4	54.462	55.9448	54.5275	-1.48278	-0.0654592	53.3312	53.0086	53.3679	0.322614	-0.036713	52.0551	52.3788	52.9398	-0.323709	-0.884743
RRP40	52.7141	54.6731	53.8964	-1.959	-1.18226	52.9154	52.8016	53.2719	0.113736	-0.356548	53.1176	52.6097	56.7388	0.507885	-3.62121
RRP42	54.7226	54.8448	55.5299	-0.122138	-0.807248	54.1657	53.4418	54.1086	0.723927	0.0570907	52.7108	52.1503	52.4116	0.560488	0.299225
RRP43	54.0387	55.4969	55.4327	-1.45827	-1.39405	53.3329	53.0429	53.4535	0.290046	-0.120629	51.7217	52.9258	52.1944	-1.20404	-0.472667
RRP45	56.6439	57.1063	55.4876	-0.462385	1.15629	54.0611	53.3148	54.3957	0.746304	-0.334583	51.4393	53.9601	53.3728	-2.52086	-1.93353
RRP46	53.6787	NA	54.7871	NA	-1.10835	53.3486	52.6437	53.6964	0.704969	-0.347749	52.5192	58.7135	53.3602	-6.1943	-0.840958
RRP5	54.9897	53.8411	54.3497	1.14865	0.640001	52.6273	52.5175	52.2435	0.109711	0.383783	50.7833	50.9635	51.6608	-0.180203	-0.877502
RRP6	56.5312	56.3034	54.9292	0.227788	1.602	53.5312	NA	52.9467	NA	0.584529	53.2667	51.2781	52.1639	1.98865	1.10286
RRP7	NA	54.1179	54.4368	NA	NA	54.1528	53.1751	52.5878	0.977728	1.56504	NA	50.7788	51.9208	NA	NA
RRP8	55.2445	58.559	56.32	-3.31443	-1.07544	52.8323	53.2683	52.6956	-0.436006	0.13679	54.9765	49.3085	51.5029	5.66807	3.47364
RRP9	55.7902	55.2034	57.813	0.586839	-2.0228	54.1439	53.6902	53.8183	0.453695	0.325571	51.9456	NA	53.3251	NA	-1.37952
RRS1	58.5393	60.1183	58.3086	-1.57904	0.230721	55.2229	53.9684	56.9798	1.2545	-1.75691	54.0097	49.8418	53.7199	4.16784	0.289821
RRT14	57.7248	50.9655	55.9306	6.75934	1.79422	56.3419	54.3285	53.442	2.01347	2.89994	53.5639	47.1883	51.6018	6.37568	1.96209
RSA1	57.1847	56.6038	59.8321	0.580912	-2.64738	NA	57.0465	53.3641	NA	NA	NA	55.1858	55.5223	NA	NA
RSA3	NA	NA	74.2623	NA	NA	NA	63.407	NA	NA	NA	50.1636	54.2993	NA	-4.13568	NA
RSA4	59.6406	58.9616	59.7222	0.679076	-0.0815195	54.3121	54.1436	53.951	0.168534	0.361063	54.1666	53.8465	54.8922	0.320088	-0.725534
RSC2	56.1187	55.8222	55.1688	0.296432	0.949887	53.8773	53.1298	NA	0.747433	NA	52.8284	53.1935	52.112	-0.365117	0.716379
RSC3	NA	61.6547	55.1371	NA	NA	54.4283	52.9567	53.9115	1.47152	0.516727	55.5832	NA	52.616	NA	2.96717
RSC30	NA	52.9592	53.9519	NA	NA	53.7476	52.6123	53.0489	1.13527	0.698664	56.2866	47.1673	52.7602	9.11927	3.52642
RSC4	54.7937	54.5049	54.3433	0.288801	0.450377	52.1953	53.563	53.176	-1.36767	-0.980645	51.7054	53.533	51.7576	-1.8276	-0.0522278
RSC58	53.9435	53.6988	54.7607	0.244699	-0.817228	52.6604	53.0745	53.3451	-0.414058	-0.684646	NA	50.7181	52.7973	NA	NA
RSC6	54.7366	53.9737	54.4814	0.762934	0.255226	52.7465	53.0485	54.3972	-0.301919	-1.65064	NA	50.8529	52.4496	NA	NA
RSC8	55.0357	55.0414	55.1354	-0.00564133	-0.0997062	52.9367	53.465	53.0492	-0.528254	-0.112516	51.7325	52.0699	52.4449	-0.337325	-0.712368
RSC9	53.0479	53.0141	53.9201	0.0337501	-0.872246	51.7333	52.4554	53.2168	-0.722156	-1.48356	NA	NA	51.8253	NA	NA
RSM10	53.2278	54.4303	NA	-1.20242	NA	NA	NA	52.9997	NA	NA	50.1278	49.9477	NA	0.180024	NA
RSM18	55.8513	56.0317	NA	-0.180374	NA	NA	53.6616	52.7194	NA	NA	NA	48.686	NA	NA	NA
RSM19	59.8569	55.97	56.3941	3.88686	3.46272	55.1095	55.3202	53.1501	-0.210661	1.95943	53.5837	51.4149	52.4179	2.1688	1.1658
RSM22	NA	57.2469	NA	NA	NA	NA	54.7952	NA	NA	NA	53.2636	NA	51.8039	NA	1.45969
RSM23	54.942	53.6616	54.5214	1.28043	0.420661	51.7838	51.9607	51.7132	-0.176933	0.0705818	51.6393	NA	50.5048	NA	1.13442
RSM24	55.469	57.08	57.9478	-1.61102	-2.47879	52.9336	52.7738	52.0551	0.159853	0.878563	50.4534	49.779	53.0607	0.674439	-2.6073
RSM25	56.0603	56.4632	54.3549	-0.402864	1.7054	52.8587	52.8808	52.552	-0.0221466	0.306682	49.3236	50.7064	52.7349	-1.38275	-3.41128
RSM26	NA	NA	NA	NA	NA	53.3243	53.0274	52.7525	0.296857	0.571782	NA	51.3586	NA	NA	NA
RSM27	55.4257	55.3242	NA	0.101529	NA	NA	54.0696	53.3602	NA	NA	NA	50.1361	NA	NA	NA
RSM28	NA	56.0703	58.7655	NA	NA	56.5467	52.5712	54.494	3.97556	2.05277	NA	50.0532	62.7592	NA	NA
RSM7	NA	53.3676	55.0839	NA	NA	51.407	52.3898	51.5187	-0.982773	-0.111704	50.8182	49.1364	52.1807	1.68181	-1.3625
RSN1	56.4461	58.2657	58.7971	-1.81957	-2.35093	54.0899	55.6317	NA	-1.54172	NA	50.7358	NA	52.7918	NA	-2.05593
RSP5	55.8257	55.6831	55.0887	0.142573	0.737015	52.6331	52.8179	53.1323	-0.184828	-0.499247	52.5099	50.7067	52.0814	1.80319	0.428436
RSR1	55.9928	57.8204	56.217	-1.82765	-0.224228	52.7975	51.9364	52.7999	0.861177	-0.0023768	50.5541	51.9541	51.9735	-1.40002	-1.41944
RTC3	64.8551	67.108	70.0234	-2.25289	-5.16825	66.9622	59.3932	NA	7.56894	NA	57.9215	54.9945	60.5648	2.92699	-2.6433
RTC5	55.536	56.0669	55.8516	-0.530926	-0.315631	NA	53.7277	53.595	NA	NA	NA	NA	52.5165	NA	NA
RTF1	NA	53.6826	55.1574	NA	NA	53.2134	53.9389	53.0022	-0.725468	0.211234	62.3927	49.7116	52.1942	12.6812	10.1986
RTG1	NA	73.7184	55.3318	NA	NA	55.0976	54.3122	NA	0.785406	NA	NA	NA	54.8581	NA	NA
RTG2	56.002	57.3757	57.7033	-1.37366	-1.70126	55.6339	55.0251	56.877	0.608753	-1.2431	50.9633	55.2371	56.1274	-4.27381	-5.16412
RTG3	NA	NA	NA	NA	NA	56.1629	NA	59.7951	NA	-3.63214	NA	57.3269	53.02	NA	NA
RTK1	NA	56.6515	56.4204	NA	NA	NA	55.6366	NA	NA	NA	49.1206	55.1296	53.9148	-6.00899	-4.7942
RTN1	64.699	63.0539	63.0642	1.64515	1.63479	54.6437	53.988	53.9826	0.655722	0.661057	51.267	52.3983	52.9949	-1.13128	-1.7279
RTN2	56.6015	60.4407	58.9002	-3.83919	-2.2987	54.7524	54.2051	55.1761	0.547342	-0.423619	51.1452	53.9231	54.875	-2.77788	-3.72982
RTP1	53.8154	NA	52.9689	NA	0.846533	NA	52.2103	NA	NA	NA	NA	NA	51.7948	NA	NA
RTR1	55.1928	NA	58.2732	NA	-3.08038	NA	53.0801	54.5703	NA	NA	50.8692	53.3162	52.9641	-2.44708	-2.09497
RTS1	56.4873	59.527	57.7785	-3.03974	-1.29127	52.8771	53.4521	52.1789	-0.575029	0.698222	51.4191	51.9575	51.779	-0.538357	-0.359852
RTT10	53.6292	54.4001	53.8371	-0.770972	-0.207965	53.2798	52.8693	55.2817	0.41043	-2.00193	52.1417	54.5611	52.3841	-2.41948	-0.242449
RTT102	NA	68.2962	72.9358	NA	NA	60.0585	57.2379	NA	2.82063	NA	61.0434	50.6284	NA	10.415	NA
RTT103	58.9025	58.7732	59.9502	0.129366	-1.04768	54.4541	54.5559	56.6028	-0.101705	-2.1486	NA	50.9168	53.3856	NA	NA
RTT106	58.0795	NA	NA	NA	NA	55.4655	53.6732	55.4789	1.79236	-0.0133521	54.4465	54.7834	52.9887	-0.336896	1.45779
RTT107	56.4895	58.4026	53.6187	-1.91311	2.87072	NA	52.1054	53.2189	NA	NA	NA	50.5395	53.4419	NA	NA
RUB1	55.5772	53.4221	NA	2.15514	NA	56.1666	52.9866	62.7181	3.18002	-6.55144	55.366	54.8544	56.0598	0.511644	-0.693734
RUD3	63.2953	NA	70.3807	NA	-7.0854	55.3398	56.1837	NA	-0.843866	NA	53.9711	54.9447	57.5459	-0.973609	-3.5748
RUP1	53.3371	53.7429	53.9789	-0.405762	-0.641789	53.2512	52.9088	52.6541	0.342465	0.597179	50.4927	51.8552	52.4077	-1.3625	-1.915
RVB1	53.3707	53.7487	54.0469	-0.37803	-0.676274	53.3486	53.1319	52.951	0.216648	0.397622	50.6982	52.965	53.1095	-2.26687	-2.41133
RVB2	53.6163	54.5534	54.4321	-0.937134	-0.815833	53.3342	53.2983	53.0445	0.0359036	0.28966	51.1554	52.2884	52.3508	-1.13299	-1.19542
RVS161	53.5009	53.7075	53.1966	-0.206659	0.304305	52.0676	52.3272	52.3862	-0.259646	-0.318582	50.4199	51.7666	51.4321	-1.34674	-1.01224
RVS167	54.933	55.7145	54.3609	-0.78153	0.572076	52.3916	53.056	52.7698	-0.664343	-0.378185	51.6584	51.7064	52.6339	-0.0479379	-0.975506
RXT2	54.5375	55.0708	55.3636	-0.533337	-0.826119	50.644	52.8403	53.7965	-2.19631	-3.15252	NA	51.4779	52.0727	NA	NA
SAC1	53.4122	54.7784	55.9922	-1.36625	-2.57999	53.3008	52.9134	53.2429	0.38742	0.0579246	51.6741	56.6263	51.6015	-4.95214	0.0726641
SAC6	54.8781	55.4579	55.1999	-0.579843	-0.321856	53.2067	53.299	53.1297	-0.0923028	0.0769617	52.5282	53.1705	53.0003	-0.642229	-0.472081
SAD1	56.0101	55.7471	NA	0.26295	NA	52.3294	53.328	56.7196	-0.998628	-4.39013	51.0018	NA	55.4116	NA	-4.40985
SAF1	NA	54.9035	NA	NA	NA	NA	52.5196	55.5026	NA	NA	56.8417	53.3365	53.6892	3.5052	3.1525
SAH1	52.9137	53.0669	53.3416	-0.153213	-0.42792	52.0331	52.3066	53.2342	-0.273502	-1.20112	52.6284	52.2741	51.8151	0.354274	0.813244
SAK1	60.8422	NA	58.1526	NA	2.68961	54.257	55.3039	NA	-1.0469	NA	NA	52.1665	53.3827	NA	NA
SAM1	56.5758	54.0793	52.9918	2.49648	3.58404	54.2538	52.8119	53.631	1.44194	0.622831	56.4703	57.1636	52.0291	-0.693294	4.44122
SAM2	57.5584	55.135	53.5787	2.4234	3.97969	54.145	53.3052	54.0748	0.83984	0.0702072	56.8661	56.678	53.202	0.18801	3.66409
SAM3	NA	57.2889	59.7717	NA	NA	54.2301	53.7384	NA	0.491732	NA	NA	51.0985	51.8958	NA	NA
SAM35	57.3367	NA	55.7856	NA	1.55103	NA	NA	54.8544	NA	NA	NA	NA	NA	NA	NA
SAM37	NA	56.1336	57.8233	NA	NA	54.8718	54.6417	NA	0.230125	NA	49.3912	NA	51.9627	NA	-2.57152
SAM4	55.251	54.9633	55.3546	0.28774	-0.103521	52.3614	52.3079	52.1164	0.0534464	0.244931	54.8885	53.2692	51.9284	1.61929	2.96008
SAN1	52.0217	72.7605	66.4861	-20.7388	-14.4644	57.0664	55.8537	67.9775	1.21263	-10.9111	52.1496	53.3399	54.2205	-1.1903	-2.07084
SAP1	NA	NA	58.0969	NA	NA	53.5187	55.6522	NA	-2.1335	NA	NA	NA	NA	NA	NA
SAP155	55.7947	54.8331	56.3148	0.961598	-0.520098	54.7118	53.5558	56.5416	1.15597	-1.82982	52.1389	52.9006	53.8526	-0.761744	-1.7137
SAP185	56.3899	55.1942	55.4124	1.19567	0.977461	54.8882	54.406	55.2561	0.482145	-0.367942	52.388	53.3512	51.7001	-0.963186	0.687903
SAP190	56.5099	57.6355	57.1962	-1.12559	-0.686384	55.2408	54.157	55.0478	1.08385	0.192998	52.1051	52.9851	53.344	-0.880015	-1.2389
SAP30	55.6375	55.256	53.249	0.3815	2.38855	NA	53.0734	52.3894	NA	NA	NA	50.7592	53.6383	NA	NA
SAR1	52.3825	54.7291	53.5389	-2.3466	-1.15643	52.1782	52.6232	52.4094	-0.444948	-0.2312	50.6683	52.6533	50.6616	-1.98497	0.0067095
SAS10	59.6456	62.793	61.8033	-3.14748	-2.15774	54.4499	54.7501	53.7418	-0.300204	0.708035	53.2333	51.7181	53.1477	1.51518	0.0855381
SBA1	62.0559	63.4339	65.309	-1.37798	-3.2531	59.475	57.5718	66.1957	1.90318	-6.72073	55.6229	52.2957	59.2803	3.32722	-3.6574
SBH1	54.549	52.1331	51.5241	2.41583	3.02489	53.5021	52.4477	NA	1.0544	NA	50.0892	49.8639	51.2185	0.225327	-1.12931
SBH2	54.1028	52.9903	54.8462	1.11252	-0.743393	51.6975	52.5061	53.8444	-0.808543	-2.14685	50.0851	NA	51.2647	NA	-1.17969
SBP1	72.6356	67.5387	NA	5.09696	NA	NA	59.7908	NA	NA	NA	54.7069	53.6941	NA	1.01275	NA
SCC2	56.7211	54.2297	53.7984	2.49146	2.92276	NA	NA	NA	NA	NA	NA	NA	53.5629	NA	NA
SCD6	71.6129	64.5817	68.2348	7.03115	3.378	NA	57.3521	NA	NA	NA	NA	55.6981	61.4057	NA	NA
SCH9	53.3975	53.7638	53.078	-0.3663	0.319521	52.2839	52.7925	52.0511	-0.508553	0.232796	49.3173	52.607	52.1731	-3.28967	-2.85584
SCJ1	54.4983	53.93	54.254	0.568294	0.244298	52.5746	53.0922	53.1248	-0.517549	-0.550126	52.227	51.3	52.1262	0.927043	0.100794
SCL1	61.0691	61.882	53.7313	-0.812916	7.33779	59.1462	57.7845	52.6108	1.3617	6.53539	60.0223	61.0309	52.6995	-1.00861	7.32274
SCO2	NA	NA	60.5732	NA	NA	NA	52.9631	NA	NA	NA	50.2348	NA	53.0231	NA	-2.78838
SCP1	53.181	54.5662	54.3905	-1.38519	-1.20954	51.5618	52.6754	51.9373	-1.11365	-0.375466	50.902	50.4172	52.9555	0.484758	-2.05355
SCP160	53.9356	53.7381	53.8422	0.197562	0.0934171	53.5324	53.3831	53.3625	0.149305	0.169889	51.1335	51.9449	52.158	-0.811463	-1.02451
SCS2	59.4105	60.4359	59.0134	-1.02543	0.397147	54.4237	53.6153	55.1918	0.808446	-0.768076	54.9015	53.6492	53.674	1.25232	1.2275
SCW10	57.3081	56.6466	60.4885	0.661521	-3.18041	53.4031	53.354	52.736	0.0490999	0.667165	52.4517	52.9697	53.3209	-0.518043	-0.869229
SCW4	56.7111	57.7122	58.2325	-1.00108	-1.52147	54.5016	53.8403	55.0908	0.661285	-0.589262	52.7296	54.2255	54.6459	-1.4959	-1.91631
SCY1	NA	53.0249	54.7508	NA	NA	56.6145	53.0115	54.5845	3.60302	2.03005	53.4717	52.9066	52.0273	0.565021	1.44432
SDA1	55.0171	56.0856	54.7594	-1.06851	0.25769	52.4722	52.9198	52.8143	-0.447626	-0.342133	51.8215	51.5261	51.7465	0.295326	0.0749867
SDC1	NA	NA	NA	NA	NA	NA	58.8517	NA	NA	NA	53.8695	52.3845	56.9276	1.48503	-3.05812
SDH1	55.0373	55.2935	55.2637	-0.256269	-0.226402	52.9212	53.0647	53.228	-0.143502	-0.306795	52.0044	51.3303	52.5837	0.674132	-0.57928
SDH2	55.1971	55.8212	55.9586	-0.624088	-0.761433	53.8634	NA	54.7934	NA	-0.930004	51.8471	50.6429	52.968	1.2042	-1.12095
SDH3	58.4726	NA	60.6134	NA	-2.14077	NA	NA	53.4074	NA	NA	NA	NA	51.0639	NA	NA
SDH5	58.1588	60.1118	60.6776	-1.953	-2.51877	NA	54.6022	55.5417	NA	NA	NA	51.3064	52.7741	NA	NA
SDH7	58.4283	58.3988	61.4274	0.0294745	-2.99917	NA	NA	NA	NA	NA	NA	50.5109	54.8994	NA	NA
SDH8	58.5689	60.9844	NA	-2.41556	NA	58.8498	56.8795	NA	1.97031	NA	NA	53.78	63.9305	NA	NA
SDO1	54.3175	53.8287	53.7835	0.488845	0.533978	52.6097	53.236	52.3024	-0.62625	0.307338	53.075	50.3674	52.0344	2.70759	1.04055
SDS22	53.9409	53.9189	54.212	0.0220113	-0.271094	53.2911	53.2044	56.0198	0.0866424	-2.72876	53.8846	53.4158	52.7887	0.468782	1.09594
SDS23	51.4121	54.4432	53.312	-3.0311	-1.89996	52.2889	52.7748	52.4373	-0.485933	-0.148367	52.646	53.9444	52.0331	-1.29834	0.612973
SDS24	52.7368	53.9009	53.0647	-1.16416	-0.327859	52.4986	54.3068	52.6021	-1.80818	-0.103447	51.2373	50.8873	52.8892	0.349937	-1.65191
SDS3	NA	55.0777	57.8609	NA	NA	53.5088	53.4193	53.2915	0.0895299	0.217362	48.3901	NA	53.2532	NA	-4.86307
SEA4	54.4215	54.1425	56.1275	0.278942	-1.70609	NA	NA	NA	NA	NA	NA	NA	NA	NA	NA
SEC1	NA	57.1479	52.2318	NA	NA	54.1096	55.4571	53.9082	-1.34751	0.201389	NA	51.641	52.1286	NA	NA
SEC10	NA	56.1864	53.4265	NA	NA	52.8682	53.7805	52.9572	-0.912259	-0.0889855	NA	52.8157	52.8129	NA	NA
SEC12	55.5779	NA	54.3241	NA	1.25374	NA	53.0484	NA	NA	NA	NA	NA	52.4575	NA	NA
SEC13	52.8265	53.5798	53.4081	-0.753288	-0.581668	52.1141	52.5337	53.0044	-0.419582	-0.890263	51.2735	54.9004	52.0321	-3.62694	-0.758612
SEC14	52.5441	52.6052	53.1091	-0.0611154	-0.565021	52.195	52.6785	52.4037	-0.483545	-0.208735	50.7023	53.0267	52.0348	-2.32445	-1.33251
SEC16	70.3153	64.9326	67.0745	5.38265	3.24081	64.6502	56.4736	71.7381	8.17663	-7.08785	55.2851	53.3427	57.5456	1.94242	-2.26045
SEC17	55.5986	55.4716	56.1051	0.126972	-0.506539	53.1866	53.1653	54.0493	0.0213246	-0.86275	49.3787	52.7477	51.9335	-3.36901	-2.55475
SEC18	52.5759	53.1682	53.1828	-0.592363	-0.606923	51.925	51.9762	52.0192	-0.0512059	-0.0942574	50.5885	51.226	51.6918	-0.637481	-1.10324
SEC2	58.7563	52.8974	53.9757	5.85883	4.7806	54.3007	53.0604	53.9753	1.24036	0.325466	NA	52.8659	53.5798	NA	NA
SEC21	53.8106	54.7525	54.3444	-0.941835	-0.533703	52.3522	52.7163	52.5625	-0.364056	-0.210256	51.4563	52.7267	51.8351	-1.27043	-0.378808
SEC22	57.7914	61.7096	59.9029	-3.91819	-2.11148	54.069	54.0131	55.5382	0.0558482	-1.46917	57.1181	56.9971	53.9988	0.121085	3.1193
SEC23	53.5602	53.9539	53.8007	-0.3937	-0.240488	52.5928	52.6261	52.4392	-0.0332394	0.153598	50.5716	53.2517	52.287	-2.68015	-1.71539
SEC24	53.4954	53.8776	53.7852	-0.382146	-0.289816	53.2772	53.0318	53.3557	0.245406	-0.0784849	52.7208	53.1826	52.9067	-0.461817	-0.185913
SEC26	54.2469	55.3301	54.9122	-1.08325	-0.665306	52.4539	52.6905	52.5586	-0.236645	-0.104676	50.964	52.7877	51.7914	-1.82373	-0.827433
SEC27	54.536	55.6999	55.4443	-1.16383	-0.908285	53.3225	53.2874	53.7977	0.035043	-0.475234	53.4816	53.0684	51.8074	0.413208	1.67422
SEC28	54.6519	56.2337	55.1411	-1.58181	-0.48928	52.3256	53.5077	54.4536	-1.18216	-2.128	60.0508	53.4318	51.7286	6.61904	8.32222
SEC3	55.3996	59.336	56.3513	-3.93643	-0.951715	54.9441	54.3471	53.1984	0.59694	1.74563	53.2077	53.1521	53.2667	0.0556349	-0.0589448
SEC31	56.8543	57.7829	57.1269	-0.928541	-0.272545	53.1121	53.4252	53.5145	-0.313115	-0.40243	53.6091	52.2734	52.9723	1.33569	0.636807
SEC4	53.6697	54.3977	53.7577	-0.728005	-0.0879813	52.6003	52.7765	52.9378	-0.176198	-0.337549	50.5514	52.0749	51.5717	-1.52359	-1.02032
SEC5	NA	52.8313	52.4903	NA	NA	NA	52.9121	53.0587	NA	NA	52.2646	49.7595	51.6712	2.50508	0.593473
SEC53	55.9593	58.4689	57.7633	-2.50964	-1.80403	52.2536	53.2251	52.9494	-0.971506	-0.695737	52.1696	54.5086	53.7266	-2.33903	-1.55706
SEC6	NA	NA	55.1026	NA	NA	52.9812	53.285	NA	-0.303795	NA	NA	NA	52.8868	NA	NA
SEC61	52.4623	53.4331	55.8176	-0.970751	-3.35525	52.8322	52.1794	52.4994	0.652778	0.332728	49.8681	51.6747	51.6541	-1.80665	-1.78601
SEC62	NA	NA	54.2594	NA	NA	NA	51.9393	NA	NA	NA	50.2838	NA	51.6677	NA	-1.3839
SEC63	54.6578	53.9155	54.3337	0.742383	0.324115	52.2127	53.0811	53.8519	-0.868439	-1.63921	50.214	NA	52.2569	NA	-2.04283
SEC65	55.0246	55.3844	55.8731	-0.359769	-0.848488	53.5462	53.2998	53.6283	0.24634	-0.0821597	52.0299	51.0987	52.8646	0.931168	-0.834684
SEC66	NA	52.852	52.8666	NA	NA	NA	52.43	NA	NA	NA	49.5807	NA	51.4541	NA	-1.87339
SEC7	54.2602	55.1076	54.6633	-0.847361	-0.403066	52.4884	53.0644	52.8783	-0.57604	-0.389947	50.1075	51.8154	51.9773	-1.70791	-1.86979
SEC72	57.7651	NA	58.6661	NA	-0.901063	54.6244	53.8963	NA	0.72809	NA	NA	NA	NA	NA	NA
SEC8	56.594	53.5	54.6717	3.094	1.92223	52.5533	53.8012	55.2697	-1.24795	-2.71646	49.4235	51.2296	51.7915	-1.80602	-2.368
SEC9	NA	NA	NA	NA	NA	NA	60.3447	NA	NA	NA	55.385	57.5678	NA	-2.18279	NA
SED4	59.8561	55.1758	57.1283	4.68037	2.72783	NA	53.9907	NA	NA	NA	51.7748	NA	52.1664	NA	-0.391661
SED5	55.49	53.7905	54.2934	1.69948	1.19661	NA	53.3224	52.8206	NA	NA	49.4162	49.9631	52.3539	-0.546832	-2.9377
SEF1	NA	NA	NA	NA	NA	NA	NA	NA	NA	NA	53.5731	49.446	NA	4.12704	NA
SEH1	53.0082	53.4096	53.6752	-0.401367	-0.667014	53.8214	52.8495	53.1044	0.97191	0.716999	52.1707	51.7624	52.6551	0.408303	-0.484411
SEM1	63.9072	NA	NA	NA	NA	NA	NA	NA	NA	NA	54.5818	47.235	NA	7.34682	NA
SEN1	54.7808	55.1612	54.6885	-0.380418	0.092307	54.6755	54.1566	54.9918	0.518966	-0.316265	NA	NA	52.4046	NA	NA
SER1	52.0134	52.6212	53.2496	-0.607834	-1.23618	51.4665	51.8955	52.4325	-0.428994	-0.965954	49.8988	52.5337	52.2029	-2.63491	-2.30406
SER2	54.9365	53.9285	54.0177	1.00806	0.91881	52.4382	52.3578	52.2228	0.0804712	0.215481	50.9594	53.0321	51.8323	-2.07265	-0.872889
SER3	53.467	53.7436	54.9891	-0.276524	-1.52211	51.0709	52.9406	52.2438	-1.86969	-1.17283	50.8078	52.4354	51.859	-1.62751	-1.0511
SER33	52.682	53.8891	53.2303	-1.20707	-0.54829	51.4191	52.5189	51.6392	-1.09982	-0.220042	50.5226	51.5025	51.525	-0.97996	-1.00243
SES1	52.9511	52.8963	53.0854	0.0547777	-0.134355	51.7523	51.8679	52.2057	-0.115586	-0.45347	50.9206	52.6449	51.81	-1.72427	-0.88936
SET2	54.318	61.1635	56.6194	-6.84549	-2.30138	54.1096	54.1075	53.0405	0.00211006	1.06917	NA	52.713	52.4399	NA	NA
SET3	NA	53.4192	53.3838	NA	NA	NA	54.7212	55.3882	NA	NA	51.0361	50.0279	NA	1.00819	NA
SET5	57.4647	57.315	57.6108	0.149737	-0.146024	56.2951	55.1278	56.7366	1.16727	-0.441454	54.9125	56.0414	56.5394	-1.12892	-1.62692
SEY1	55.4289	56.729	54.9362	-1.30002	0.492698	53.6381	52.8986	53.2879	0.739499	0.350137	50.0439	51.4712	51.1318	-1.42728	-1.08784
SFA1	56.9818	56.8894	57.234	0.092352	-0.252183	54.6847	54.1106	53.9934	0.574128	0.691385	54.3097	53.5862	54.6909	0.723551	-0.381205
SFB2	55.0436	55.5906	56.7272	-0.546988	-1.68352	NA	52.3081	52.6501	NA	NA	NA	NA	54.2698	NA	NA
SFB3	52.2238	52.6125	53.3477	-0.388625	-1.12386	51.5622	51.8476	52.0327	-0.285475	-0.470532	50.523	51.4751	51.6286	-0.952106	-1.10558
SFH1	55.7504	54.025	54.4113	1.72546	1.33912	53.7504	52.6879	53.3988	1.06255	0.351677	NA	NA	53.0017	NA	NA
SFH5	59.401	60.2881	59.8974	-0.88709	-0.496348	55.6589	55.1105	55.2364	0.548353	0.422482	53.7634	53.864	56.2724	-0.100572	-2.50906
SFM1	54.994	56.1357	57.256	-1.14172	-2.26201	52.5021	53.5963	53.6746	-1.09422	-1.17253	53.0289	52.8336	53.7923	0.195319	-0.76338
SFP1	NA	64.0718	67.5899	NA	NA	58.366	NA	NA	NA	NA	54.3675	51.5656	57.4686	2.80194	-3.10112
SFT1	NA	55.7416	NA	NA	NA	51.2873	53.9734	54.0113	-2.68608	-2.72397	48.6817	51.2881	50.8186	-2.60633	-2.1369
SFT2	53.5064	57.2016	56.1365	-3.6952	-2.63013	52.6038	53.3683	53.6043	-0.764495	-1.00048	50.5176	52.9526	52.0964	-2.435	-1.57883
SGD1	56.2919	56.0571	57.3765	0.234788	-1.08465	NA	54.3785	53.8153	NA	NA	NA	52.3623	53.0355	NA	NA
SGF73	56.0512	64.9598	53.3284	-8.90862	2.72278	54.3486	55.1709	52.6136	-0.822312	1.73501	NA	51.8565	52.3583	NA	NA
SGM1	63.6133	NA	70.6372	NA	-7.0239	NA	56.5758	NA	NA	NA	NA	54.1094	65.1041	NA	NA
SGN1	57.994	59.3709	57.6631	-1.37691	0.330926	55.3126	54.4596	NA	0.853013	NA	53.444	49.8083	52.6958	3.63569	0.748237
SGT1	59.1527	56.5721	56.7362	2.58068	2.41651	52.7064	53.3631	52.3295	-0.656721	0.376856	53.5334	51.7947	52.8016	1.73871	0.731826
SGT2	NA	NA	NA	NA	NA	NA	60.6702	NA	NA	NA	61.6878	53.4818	63.7126	8.20597	-2.02486
SGV1	63.6285	64.3026	55.5765	-0.674139	8.05194	53.0319	53.2362	53.0604	-0.204286	-0.028559	NA	49.3976	52.205	NA	NA
SHB17	52.6071	52.6157	52.7686	-0.00866009	-0.16154	51.8676	52.2285	52.3127	-0.360879	-0.44508	52.2186	52.302	51.7721	-0.0834348	0.446484
SHE10	55.7003	56.2147	56.6696	-0.514403	-0.969242	53.6639	53.7675	53.3586	-0.103569	0.305318	51.6487	NA	50.7982	NA	0.850515
SHE2	55.041	56.9046	54.943	-1.86365	0.0979694	53.4588	52.4827	53.4418	0.976155	0.0170146	NA	51.3651	51.7551	NA	NA
SHE3	64.0686	NA	73.8734	NA	-9.80478	68.6939	56.8424	NA	11.8515	NA	56.186	53.0928	55.3471	3.09321	0.838928
SHM1	58.6928	59.8445	59.5111	-1.15168	-0.818274	57.0668	57.0902	66.1635	-0.023424	-9.09669	57.5765	56.3344	57.5443	1.24207	0.0321819
SHM2	51.8762	51.997	52.883	-0.120777	-1.00674	53.0098	52.1521	52.1941	0.85765	0.815726	49.488	50.6756	52.5967	-1.18762	-3.10872
SHO1	66.9796	62.0453	61.0452	4.93431	5.93441	NA	56.2013	NA	NA	NA	NA	52.1946	53.5522	NA	NA
SHP1	73.9491	68.447	73.6445	5.50205	0.304531	59.7664	57.5086	NA	2.2578	NA	55.8339	55.3145	68.0645	0.519456	-12.2306
SHQ1	56.6826	56.3513	55.2204	0.331277	1.46219	52.9664	53.265	52.7037	-0.298538	0.262716	NA	52.4838	51.9602	NA	NA
SHR3	54.1737	51.7389	NA	2.43487	NA	NA	51.9511	52.4775	NA	NA	49.5974	NA	51.6474	NA	-2.05005
SHS1	55.4067	58.467	56.4899	-3.06033	-1.08326	54.1474	53.4799	53.8482	0.667558	0.299268	50.5586	51.6113	52.823	-1.05262	-2.26436
SIC1	54.728	NA	NA	NA	NA	55.4846	58.7327	58.9087	-3.24805	-3.42402	NA	NA	57.8978	NA	NA
SIF2	59.7464	59.9118	57.0671	-0.16535	2.67936	NA	NA	60.0497	NA	NA	53.8008	52.8315	53.7158	0.969319	0.0850409
SIL1	60.5879	59.7353	59.4229	0.852576	1.16497	55.1727	54.8268	54.5346	0.345928	0.638084	53.8599	54.4087	53.6996	-0.548857	0.160211
SIM1	57.2257	59.8847	65.2235	-2.659	-7.99775	56.017	57.0985	NA	-1.08157	NA	NA	54.2215	56.362	NA	NA
SIN3	58.3866	62.1214	58.5062	-3.73481	-0.119581	56.2071	54.4459	55.4501	1.7612	0.757001	52.0504	52.0927	53.1429	-0.0422606	-1.09245
SIN4	NA	54.4149	53.4696	NA	NA	52.8882	53.1489	52.7761	-0.260736	0.112068	51.1196	NA	50.4897	NA	0.62982
SIP5	NA	52.6704	NA	NA	NA	NA	52.662	NA	NA	NA	51.1789	52.4422	53.3069	-1.26326	-2.12794
SIS1	60.9371	61.5244	60.9329	-0.587261	0.00427972	54.4063	53.9544	52.6097	0.451921	1.79653	55.5015	51.5178	53.3607	3.98365	2.14079
SIS2	63.844	60.1487	58.1446	3.69529	5.69941	55.6112	54.0322	53.0656	1.57893	2.54556	55.5444	51.6078	53.6079	3.93654	1.93642
SIT4	58.5883	58.1859	58.6187	0.402364	-0.0304054	57.3049	55.2382	58.2924	2.06668	-0.98749	54.7694	56.5496	59.1562	-1.78019	-4.38679
SIW14	57.3756	61.6894	59.4511	-4.31388	-2.07552	54.211	54.5135	54.6248	-0.302537	-0.413885	NA	55.7884	56.5067	NA	NA
SKG1	NA	NA	NA	NA	NA	58.2729	56.9197	NA	1.35315	NA	NA	55.37	52.6417	NA	NA
SKG3	NA	NA	NA	NA	NA	55.5151	57.4536	NA	-1.93844	NA	NA	53.6984	57.812	NA	NA
SKG6	73.2241	63.2723	NA	9.95182	NA	57.7722	55.9421	NA	1.83011	NA	52.4897	53.4483	57.8721	-0.958577	-5.3824
SKI2	55.6152	54.3899	54.9675	1.2253	0.64769	53.9925	53.5181	53.586	0.474366	0.406541	52.7843	53.4429	52.2906	-0.658558	0.493684
SKI3	53.7996	53.4772	53.6366	0.322359	0.162993	53.3001	53.2411	52.9255	0.0589628	0.374615	51.5522	52.3799	53.1399	-0.827712	-1.58769
SKI6	54.9793	54.909	54.9684	0.070228	0.0108547	54.1153	53.4164	54.3298	0.698893	-0.214497	53.5586	52.2182	53.4003	1.34044	0.1583
SKI7	55.2912	54.8271	54.7172	0.464114	0.573972	52.46	52.3145	53.4214	0.145537	-0.961414	NA	47.3363	51.3901	NA	NA
SKI8	NA	52.8966	53.4928	NA	NA	52.2604	52.2733	52.7795	-0.0129188	-0.519126	49.7157	53.1331	52.1366	-3.41736	-2.42085
SKP1	59.6366	63.8928	63.5509	-4.25618	-3.91431	60.5841	57.5833	NA	3.00073	NA	56.2335	58.0487	63.9905	-1.81516	-7.75691
SKT5	NA	NA	64.9573	NA	NA	59.4472	54.0711	52.7433	5.37615	6.7039	NA	53.4544	54.2406	NA	NA
SLA1	57.2626	59.0504	57.022	-1.78782	0.240602	54.0368	53.9228	54.0666	0.113928	-0.029861	54.9543	52.9617	53.2934	1.99252	1.6609
SLA2	54.9267	55.8363	55.6619	-0.909588	-0.735183	53.3369	53.8605	53.2608	-0.523658	0.0761253	54.1952	52.213	52.131	1.98213	2.06415
SLC1	52.8329	54.395	54.8733	-1.56213	-2.04043	53.348	53.4232	52.3459	-0.0751739	1.00211	51.8169	51.5084	51.9908	0.308522	-0.173912
SLF1	56.958	61.4735	56.8332	-4.51544	0.124862	54.573	53.7614	53.084	0.811624	1.48899	NA	49.7979	52.3285	NA	NA
SLG1	63.1738	NA	67.2706	NA	-4.09676	55.4128	53.7261	55.6611	1.68677	-0.248261	NA	53.3099	54.8413	NA	NA
SLH1	55.4233	56.1705	53.2441	-0.747204	2.17919	NA	NA	NA	NA	NA	NA	NA	54.4283	NA	NA
SLK19	66.9424	66.5058	67.3781	0.436563	-0.435732	NA	57.2142	NA	NA	NA	61.2556	54.958	64.6792	6.29756	-3.42364
SLM1	55.1225	53.8842	54.4371	1.23828	0.685396	56.0063	NA	54.6616	NA	1.34475	NA	NA	53.5229	NA	NA
SLM4	52.9439	52.8006	NA	0.143345	NA	52.5708	51.2825	52.1211	1.2883	0.449758	NA	53.3175	NA	NA	NA
SLT2	54.1796	53.4164	53.8456	0.76326	0.334076	52.9796	52.417	53.1346	0.562596	-0.155007	51.9234	49.3652	51.5393	2.55818	0.384085
SLX9	NA	NA	NA	NA	NA	55.3634	53.5525	50.6999	1.81087	4.66348	NA	52.7423	54.1434	NA	NA
SLY1	54.2406	55.7187	54.1359	-1.47816	0.104626	53.2669	52.9541	53.192	0.312779	0.0749237	51.3077	51.7182	51.5411	-0.410484	-0.233384
SMB1	61.717	58.4537	59.3401	3.26337	2.37691	56.6555	55.2919	55.6569	1.36364	0.998625	56.1368	52.1985	55.9671	3.93826	0.169622
SMC1	53.7022	52.7472	53.9301	0.955023	-0.227955	52.862	52.7316	52.889	0.130362	-0.0270059	50.3437	52.025	52.3003	-1.6813	-1.95661
SMC2	NA	54.3934	NA	NA	NA	54.5842	52.4915	53.1404	2.09265	1.44379	NA	53.5078	51.702	NA	NA
SMC3	53.4908	53.1523	54.0345	0.338497	-0.543736	53.2785	53.1203	54.2928	0.158185	-1.01438	50.1662	NA	51.6992	NA	-1.53299
SMC4	53.1711	54.0592	55.1484	-0.888099	-1.9773	53.105	52.7169	52.5511	0.388083	0.553921	NA	NA	52.1042	NA	NA
SMC5	NA	52.709	54.7647	NA	NA	NA	53.1229	NA	NA	NA	51.2502	NA	55.7161	NA	-4.46585
SMD1	58.5324	60.8681	59.6772	-2.33576	-1.14487	56.2098	54.9107	55.3367	1.29905	0.873102	56.2113	54.3441	54.989	1.86723	1.22228
SMD2	58.5756	58.2748	60.6632	0.300816	-2.08758	57.0865	56.2422	54.95	0.844313	2.13648	57.0118	54.5638	59.0403	2.44804	-2.0285
SMD3	58.1227	58.4147	58.5927	-0.292033	-0.469953	55.4331	55.6235	55.3062	-0.190431	0.126931	55.4295	53.069	55.3172	2.36047	0.112237
SME1	61.0165	NA	NA	NA	NA	NA	NA	NA	NA	NA	54.1204	53.7437	52.8856	0.376754	1.23485
SMF3	NA	55.7885	56.25	NA	NA	52.1314	53.4199	53.2872	-1.28849	-1.15586	50.0713	NA	NA	NA	NA
SMI1	53.7298	57.3748	56.9003	-3.64502	-3.17052	53.2606	53.5531	55.2725	-0.29249	-2.01189	50.7881	49.7741	52.1204	1.01406	-1.33226
SMM1	54.23	53.4681	54.7023	0.761905	-0.472312	54.0996	53.8832	53.8966	0.216492	0.203074	53.5378	53.188	54.7793	0.349786	-1.24152
SMT3	63.4198	63.8915	66.6742	-0.471771	-3.25442	NA	57.8413	NA	NA	NA	62.6676	54.8007	68.8618	7.86688	-6.19423
SMX2	52.7309	NA	NA	NA	NA	NA	55.7426	56.8895	NA	NA	51.6097	51.1393	53.5199	0.470435	-1.91022
SMX3	56.1645	60.5055	58.6929	-4.34099	-2.52844	56.5088	55.5933	NA	0.915444	NA	NA	NA	NA	NA	NA
SMY1	54.5719	57.3278	55.8012	-2.75594	-1.2293	53.7563	53.2993	52.3904	0.456964	1.36589	NA	51.6126	52.5279	NA	NA
SMY2	64.2106	64.3286	67.1865	-0.117994	-2.97591	56.2015	60.1153	55.598	-3.91383	0.603514	53.9255	51.4206	53.352	2.50486	0.573416
SNA3	NA	54.6958	51.9547	NA	NA	53.0601	54.0426	54.5136	-0.982447	-1.45344	NA	52.3865	53.5928	NA	NA
SNC1	54.1007	NA	NA	NA	NA	53.5333	54.942	59.6353	-1.40871	-6.10204	51.7257	52.7767	53.7917	-1.05103	-2.06598
SNC2	56.3654	67.6742	66.9679	-11.3088	-10.6025	53.8777	54.2642	55.9161	-0.386567	-2.03846	51.4598	53.1305	51.9254	-1.67072	-0.465614
SNF1	52.7946	54.6726	54.073	-1.87796	-1.27842	53.321	53.1798	55.5279	0.141147	-2.20688	52.4843	54.2645	52.7071	-1.78023	-0.222772
SNF12	54.1273	55.5976	54.6729	-1.47024	-0.545598	NA	53.1852	53.9843	NA	NA	53.5707	50.9102	51.9587	2.66049	1.61202
SNF2	52.0589	54.6521	56.1791	-2.59319	-4.12016	53.918	54.113	54.0812	-0.194996	-0.163187	51.6642	51.6879	52.5617	-0.0237205	-0.897531
SNF4	54.0376	54.7991	54.0349	-0.761545	0.00267521	53.6371	52.7263	55.0016	0.910752	-1.36454	49.9277	54.4231	52.4684	-4.49546	-2.54076
SNF5	NA	64.1047	58.7093	NA	NA	54.6812	54.6473	54.9122	0.0339902	-0.230941	51.6142	49.9619	52.0637	1.65237	-0.449432
SNF6	58.054	NA	56.6421	NA	1.41187	NA	54.7873	54.2752	NA	NA	NA	NA	53.1329	NA	NA
SNF7	62.0555	NA	66.1758	NA	-4.1203	57.082	56.2618	NA	0.82021	NA	49.5976	52.4537	73.7594	-2.85617	-24.1619
SNL1	54.9277	53.7178	54.0559	1.20992	0.871849	NA	53.1257	NA	NA	NA	49.7879	51.9196	51.6156	-2.13169	-1.82772
SNP1	NA	55.419	NA	NA	NA	54.0628	54.705	52.9506	-0.642175	1.11226	NA	48.6603	51.3445	NA	NA
SNQ2	55.2318	56.715	58.8306	-1.48321	-3.59877	53.374	53.6543	55.0596	-0.280285	-1.68559	52.2524	51.9938	52.6881	0.258614	-0.435747
SNT1	55.1642	54.7672	54.4144	0.396965	0.749799	NA	59.2972	51.6227	NA	NA	NA	55.9634	54.3016	NA	NA
SNU114	53.551	53.9506	55.0611	-0.399587	-1.51007	53.7399	53.0993	52.9191	0.640653	0.820813	51.2054	52.1925	51.6297	-0.987031	-0.424245
SNU13	55.8339	58.0365	58.2034	-2.2026	-2.3695	54.1746	54.3397	54.5884	-0.165155	-0.413839	52.7316	49.8605	54.2056	2.87106	-1.47405
SNU23	56.0659	56.7912	56.6064	-0.725217	-0.540491	NA	NA	NA	NA	NA	NA	53.9121	52.5715	NA	NA
SNU71	NA	59.7766	58.9621	NA	NA	53.977	53.8369	52.9877	0.140092	0.989298	NA	52.2809	52.8139	NA	NA
SNX3	NA	53.5939	NA	NA	NA	52.5049	53.2017	52.5414	-0.696831	-0.0364901	50.2887	50.3269	51.508	-0.0382471	-1.21937
SNX4	55.7786	59.7686	54.8203	-3.99007	0.958225	NA	52.6496	52.6662	NA	NA	NA	53.4007	52.8606	NA	NA
SNX41	NA	61.3044	NA	NA	NA	NA	53.5344	53.5889	NA	NA	52.0596	50.7766	NA	1.28296	NA
SNZ3	NA	59.6008	57.1452	NA	NA	65.4165	56.3785	63.404	9.03792	2.01252	NA	55.5338	58.5131	NA	NA
SOD1	NA	69.9671	NA	NA	NA	NA	NA	NA	NA	NA	61.9629	54.9197	NA	7.04319	NA
SOD2	73.4213	67.5774	71.9172	5.84392	1.50408	NA	59.1941	NA	NA	NA	63.9192	67.0918	NA	-3.17259	NA
SOF1	57.3867	56.0534	56.6899	1.33324	0.696736	54.6806	53.6433	53.8081	1.03729	0.87249	53.1906	52.4346	52.6797	0.756065	0.510945
SOG2	54.932	57.6523	58.2367	-2.72022	-3.30467	50.7397	53.291	52.102	-2.55133	-1.3623	NA	50.2292	51.8606	NA	NA
SOL1	53.8701	54.391	53.5619	-0.52085	0.308227	51.8399	52.5258	52.0318	-0.68586	-0.191846	NA	50.1681	52.6316	NA	NA
SOL2	52.1397	52.0561	53.0266	0.0836713	-0.886878	51.2282	51.5002	51.4425	-0.272047	-0.214356	51.0929	48.8425	51.9945	2.25039	-0.901629
SOL3	NA	54.9457	NA	NA	NA	53.2016	53.5675	54.6999	-0.365871	-1.49824	51.3528	54.246	52.8595	-2.8932	-1.50666
SOL4	NA	NA	52.9427	NA	NA	NA	NA	52.917	NA	NA	51.877	54.7812	53.0302	-2.90419	-1.15322
SOP4	NA	54.9552	55.2868	NA	NA	51.1165	52.7245	51.8673	-1.60793	-0.750734	50.3215	50.4205	50.9435	-0.0989954	-0.621996
SOR1	55.0398	53.4821	53.4051	1.55771	1.63467	54.3919	53.3769	55.1964	1.01499	-0.804471	52.0447	55.7391	52.566	-3.69441	-0.521327
SPA2	61.3914	62.9895	62.1653	-1.59813	-0.773933	56.1172	55.3891	55.8705	0.728111	0.246687	52.3553	53.4629	53.9755	-1.1076	-1.62019
SPB1	57.4036	56.48	54.7405	0.923626	2.6631	53.4132	53.2434	53.6456	0.169835	-0.232403	53.7388	52.7761	53.8108	0.962686	-0.071975
SPB4	54.024	55.6354	NA	-1.61141	NA	50.6169	53.0141	NA	-2.3972	NA	50.9094	NA	50.8545	NA	0.054905
SPC110	64.6323	64.5253	65.7769	0.10694	-1.14468	57.143	57.7942	58.2516	-0.651249	-1.1086	63.2406	53.6238	56.4219	9.61674	6.81871
SPC19	65.8601	59.9148	NA	5.94534	NA	NA	55.7909	NA	NA	NA	56.7487	53.7822	55.4909	2.96656	1.25785
SPC25	NA	53.0539	NA	NA	NA	52.372	52.492	56.1449	-0.119993	-3.77292	51.046	50.7727	52.473	0.273277	-1.42703
SPC3	54.4737	55.6326	54.9248	-1.15897	-0.451159	53.0101	52.7757	53.6434	0.234342	-0.633346	50.0717	NA	51.0888	NA	-1.01712
SPC42	63.2718	NA	65.8686	NA	-2.59675	54.9345	55.631	NA	-0.696578	NA	NA	50.1606	53.9359	NA	NA
SPE1	NA	54.7403	53.9164	NA	NA	55.4357	53.8158	57.374	1.61996	-1.9383	52.136	53.6935	56.4667	-1.55755	-4.33076
SPE2	55.3578	56.2413	55.4816	-0.88348	-0.123726	56.3467	54.2814	57.7852	2.06525	-1.43853	51.4984	56.4222	56.3054	-4.92372	-4.80698
SPE3	54.1554	55.0841	55.0086	-0.928755	-0.853216	55.0372	54.2839	57.3831	0.753301	-2.34585	55.3108	57.3584	56.8027	-2.04764	-1.49189
SPF1	53.5929	53.4468	54.6877	0.146155	-1.09478	52.272	52.204	52.6596	0.0679688	-0.387609	49.5744	51.9119	52.1511	-2.33752	-2.5767
SPN1	55.5519	56.1721	55.2096	-0.620184	0.342368	53.1323	53.1943	52.5736	-0.0619594	0.558783	53.3554	50.3994	52.2734	2.95592	1.08197
SPP1	55.9973	53.2955	54.137	2.70181	1.86035	52.5449	NA	NA	NA	NA	NA	NA	NA	NA	NA
SPP2	NA	NA	58.4307	NA	NA	53.6392	53.0156	65.4461	0.623592	-11.8069	NA	NA	NA	NA	NA
SPP41	57.0275	NA	59.2106	NA	-2.18315	55.1631	54.3939	55.4373	0.769234	-0.274257	NA	52.7905	53.6485	NA	NA
SPT15	56.0242	57.2316	57.1159	-1.20738	-1.09171	55.4683	54.7548	55.3603	0.713507	0.108012	54.1309	NA	55.748	NA	-1.61705
SPT16	53.9905	53.2614	53.6236	0.729015	0.366835	52.6693	52.5184	51.721	0.150845	0.948235	49.9631	51.0656	51.8047	-1.10254	-1.84159
SPT2	NA	58.2307	67.232	NA	NA	54.2561	55.1101	53.6907	-0.854008	0.565386	NA	51.2872	52.5153	NA	NA
SPT20	NA	54.3814	53.9128	NA	NA	50.6453	54.2943	53.6849	-3.64895	-3.03953	NA	50.9368	51.2529	NA	NA
SPT4	53.0303	58.1134	54.6753	-5.08302	-1.64494	53.9634	54.4539	54.6621	-0.490435	-0.698637	52.8176	51.6316	52.7389	1.18595	0.0786981
SPT5	57.0612	56.2012	55.877	0.859997	1.18419	53.9164	53.8579	52.7933	0.0585284	1.12312	52.5018	52.6811	53.481	-0.179255	-0.979157
SPT6	53.487	53.7483	53.8196	-0.261309	-0.332652	52.1681	52.6269	51.9789	-0.458764	0.189224	51.1462	52.3018	51.6837	-1.15561	-0.537481
SPT7	61.5586	54.0474	56.9529	7.51117	4.60572	53.3316	53.7407	53.9256	-0.409087	-0.594061	NA	NA	51.8947	NA	NA
SPT8	55.4727	NA	NA	NA	NA	53.8012	52.9441	52.4318	0.857101	1.36942	NA	51.5467	51.5618	NA	NA
SQS1	54.0681	59.9047	56.1624	-5.83665	-2.09439	53.4289	53.5637	54.9635	-0.134801	-1.53466	52.4898	51.8392	52.2274	0.650635	0.262369
SQT1	55.9131	56.1625	54.0979	-0.24933	1.81525	54.0488	53.6116	54.0749	0.437161	-0.0261121	55.7995	53.6169	53.6184	2.1826	2.18115
SRB2	53.7249	54.3057	NA	-0.58078	NA	52.0212	52.3101	52.6881	-0.288952	-0.66698	50.9009	53.772	52.2419	-2.87107	-1.34098
SRB4	57.2947	59.1254	55.9642	-1.83076	1.33047	53.5239	53.534	53.8523	-0.0100755	-0.328392	52.2303	50.7851	48.7477	1.44518	3.48257
SRB5	53.3549	NA	55.0512	NA	-1.69634	NA	NA	NA	NA	NA	50.8391	51.7413	51.6693	-0.902146	-0.830207
SRM1	54.8666	54.582	54.6322	0.284611	0.23444	55.3421	54.2002	55.0471	1.14198	0.295087	54.9398	50.4328	53.3432	4.50695	1.59651
SRN2	53.8736	57.0216	57.0028	-3.14805	-3.12922	NA	53.6007	54.5842	NA	NA	52.0343	51.2853	54.3701	0.749023	-2.33584
SRO7	NA	NA	54.2252	NA	NA	54.5529	NA	55.5341	NA	-0.98118	54.444	54.1577	54.5866	0.286241	-0.142635
SRO9	55.365	54.7573	54.3897	0.607679	0.975289	52.5195	52.8222	52.0982	-0.302727	0.421343	51.1205	51.4449	51.7235	-0.324415	-0.602939
SRP1	52.5595	52.6847	52.7696	-0.125249	-0.210122	51.8959	52.2594	52.2746	-0.363499	-0.37871	50.9179	52.0885	52.4476	-1.1706	-1.52964
SRP101	55.0106	54.1019	54.3005	0.908787	0.710111	52.3701	52.3389	52.8514	0.0312138	-0.481287	NA	51.0661	52.0913	NA	NA
SRP14	54.8073	53.6673	53.9959	1.13995	0.811351	53.3749	53.1973	53.2543	0.177626	0.120645	51.8805	51.2466	52.9188	0.633913	-1.03829
SRP21	53.6345	53.7965	53.5179	-0.162012	0.116595	53.6826	53.4469	52.6623	0.235687	1.02027	51.1137	49.3122	51.7442	1.80144	-0.630524
SRP40	56.8959	59.7444	58.4744	-2.84854	-1.57854	NA	NA	NA	NA	NA	54.4576	NA	NA	NA	NA
SRP54	52.7545	52.1794	52.7367	0.575129	0.0178394	51.7021	52.2113	52.2616	-0.509162	-0.559456	50.8281	50.3933	51.5185	0.434874	-0.690325
SRP68	53.3074	52.907	52.8637	0.400356	0.443671	51.8562	52.4469	52.0021	-0.590705	-0.145944	50.562	51.259	51.2733	-0.696974	-0.711289
SRP72	53.8069	53.0865	53.1368	0.7204	0.670098	52.6344	52.2791	52.4627	0.355276	0.171726	51.3587	50.5372	51.4003	0.821493	-0.0415719
SRV2	55.7503	57.5842	56.3622	-1.83386	-0.611861	53.9832	54.1015	53.2401	-0.118311	0.743155	55.3287	54.5314	53.6158	0.79739	1.71292
SRY1	NA	NA	NA	NA	NA	52.7943	53.3252	NA	-0.530844	NA	49.6066	51.7967	52.5827	-2.19003	-2.97608
SSA1	53.866	53.4428	53.6862	0.423192	0.179847	51.9778	52.4434	51.8313	-0.465634	0.146479	51.8616	49.774	51.7724	2.08759	0.089244
SSA2	54.9233	55.5934	54.1198	-0.670066	0.80353	52.2116	52.5851	52.0895	-0.373447	0.122138	54.1208	50.2149	51.7515	3.90588	2.36934
SSA3	55.5873	53.8431	54.0504	1.7442	1.5369	52.889	53.0059	53.1478	-0.116836	-0.258785	53.9258	50.7804	51.8332	3.14541	2.0926
SSA4	54.6423	55.0274	54.461	-0.385149	0.1813	52.565	52.7946	52.3109	-0.229548	0.254118	51.4959	51.6817	52.3123	-0.185749	-0.816442
SSB1	53.3411	53.3488	53.1551	-0.00768292	0.186001	51.5441	52.3372	51.4792	-0.793144	0.064852	49.4494	49.7295	51.6124	-0.280129	-2.16299
SSB2	54.3683	54.1335	54.5509	0.234792	-0.182547	52.3635	52.8682	52.2763	-0.504703	0.0872778	49.0456	51.945	52.3339	-2.89933	-3.28827
SSC1	54.2494	54.3438	54.3402	-0.0943853	-0.0908435	51.7451	52.4129	51.6074	-0.667791	0.137641	51.1551	50.7933	51.7805	0.361812	-0.625369
SSD1	55.6001	54.7765	53.9972	0.823561	1.60286	53.2183	53.1551	52.9784	0.0631984	0.23989	50.7888	51.6918	51.5927	-0.902967	-0.803862
SSE1	52.6429	52.4269	53.1676	0.215989	-0.524729	51.0192	52.0002	51.5324	-0.980934	-0.513176	48.8023	50.7459	51.4862	-1.94354	-2.68388
SSE2	53.9084	53.5858	53.5145	0.322664	0.393957	51.3814	52.6584	52.4467	-1.27698	-1.06529	49.7941	50.9051	51.9442	-1.11104	-2.15007
SSF1	58.2114	57.1768	57.5008	1.03454	0.710529	54.6639	54.4939	NA	0.169966	NA	53.1705	52.4852	53.4192	0.685225	-0.248755
SSF2	NA	56.2732	51.7452	NA	NA	55.3128	54.6349	54.7808	0.677897	0.532066	65.7332	44.3492	55.0602	21.384	10.673
SSH1	53.8769	53.5381	53.6675	0.33877	0.209367	52.6095	52.8247	52.9557	-0.215116	-0.346171	50.0886	NA	52.1488	NA	-2.06015
SSK2	NA	56.0043	NA	NA	NA	54.0493	52.8253	52.5362	1.22397	1.51312	NA	NA	52.1261	NA	NA
SSL1	54.6533	53.8662	55.0876	0.787047	-0.434303	NA	NA	52.4235	NA	NA	NA	NA	51.2697	NA	NA
SSM4	56.949	NA	55.1098	NA	1.83918	51.9054	53.4588	NA	-1.55342	NA	55.615	NA	53.2049	NA	2.41014
SSO1	58.2168	64.6476	65.5801	-6.43073	-7.36332	56.2443	53.768	57.4715	2.47633	-1.22725	52.7095	53.0628	57.7019	-0.353304	-4.99246
SSO2	61.6242	63.0447	66.212	-1.42049	-4.5878	55.1987	55.4285	NA	-0.229776	NA	59.0404	54.099	56.8519	4.94146	2.18849
SSP120	NA	68.4033	NA	NA	NA	NA	56.6494	NA	NA	NA	57.0945	52.0493	55.0256	5.04517	2.06891
SSQ1	55.5482	56.221	55.3055	-0.672753	0.242678	52.9168	53.2864	51.6042	-0.369588	1.31255	54.5984	51.3528	51.5421	3.24559	3.05627
SSS1	65.1715	58.6587	73.1951	6.51279	-8.02361	53.177	52.2981	53.4337	0.878901	-0.256754	49.7474	48.6359	51.6717	1.11155	-1.92423
SSZ1	53.4922	53.0689	53.2274	0.423311	0.264881	52.2679	52.4465	51.76	-0.178589	0.507901	51.5619	50.9204	51.7654	0.64149	-0.203471
STB1	NA	64.4827	NA	NA	NA	57.0809	57.3841	NA	-0.303226	NA	NA	45.7515	55.3322	NA	NA
STB3	55.2882	NA	NA	NA	NA	58.6963	54.1836	67.1145	4.51275	-8.41816	NA	49.1043	54.8788	NA	NA
STE2	57.019	58.2514	58.7345	-1.23243	-1.71556	53.7282	53.8052	56.7495	-0.0769861	-3.02134	NA	NA	55.3235	NA	NA
STE20	53.9229	NA	58.4358	NA	-4.51291	57.6833	54.8065	NA	2.8768	NA	NA	51.109	53.5114	NA	NA
STE23	52.5737	52.7984	52.9834	-0.224766	-0.409745	51.7791	52.0238	52.229	-0.244649	-0.44986	51.4451	51.7775	50.9414	-0.332462	0.503613
STE24	53.9832	53.3007	54.9305	0.682404	-0.947318	52.158	52.5279	53.4616	-0.369914	-1.30365	50.3094	NA	51.6951	NA	-1.38565
STE4	53.7735	NA	NA	NA	NA	NA	53.8236	53.2875	NA	NA	51.6276	49.9299	52.4299	1.69771	-0.802264
STE50	56.5418	63.8922	57.5199	-7.35041	-0.97813	NA	NA	52.9295	NA	NA	NA	51.2616	52.3322	NA	NA
STE6	55.1533	55.4852	55.0378	-0.331909	0.11547	NA	NA	NA	NA	NA	NA	NA	51.4487	NA	NA
STH1	54.7709	54.0947	54.8734	0.676191	-0.102535	53.6832	52.9524	54.6176	0.73075	-0.934437	52.6807	50.5326	52.6975	2.14809	-0.016809
STI1	NA	67.6293	74.8884	NA	NA	54.6773	54.2416	54.1007	0.43571	0.576621	52.7379	51.7548	54.1811	0.983093	-1.44325
STO1	53.2072	53.4916	53.542	-0.284448	-0.334829	52.9551	52.8668	53.5226	0.0882351	-0.567566	52.8316	53.4831	52.3092	-0.651462	0.52241
STP22	NA	55.0064	54.0514	NA	NA	53.2762	52.5766	52.95	0.699612	0.326263	NA	52.5838	51.5692	NA	NA
STT3	54.73	53.6693	53.3977	1.06066	1.33228	51.887	52.549	51.5726	-0.662006	0.314352	49.018	51.4957	52.1734	-2.47777	-3.15545
STT4	54.6376	52.8713	52.7775	1.76633	1.86008	NA	53.8581	NA	NA	NA	NA	NA	54.3094	NA	NA
STU2	53.8254	55.2331	54.8819	-1.4077	-1.05657	NA	54.5413	54.119	NA	NA	NA	50.1253	61.3848	NA	NA
STV1	54.2131	55.5115	57.6178	-1.29839	-3.40464	54.5544	53.6662	53.7962	0.888212	0.758228	53.0885	52.975	52.8693	0.113499	0.219227
SUA5	53.8128	55.5001	55.4556	-1.6873	-1.64278	51.5923	53.2569	52.2175	-1.66459	-0.625199	53.1869	51.8664	52.2957	1.32043	0.891194
SUA7	55.234	56.6723	57.4557	-1.43828	-2.22173	53.0742	53.4697	52.9121	-0.395447	0.162106	50.4443	52.9401	52.3509	-2.49577	-1.90652
SUB1	57.4197	58.3615	57.2919	-0.941807	0.127844	54.8326	54.2316	53.7757	0.600938	1.05685	53.9618	51.2768	53.1643	2.68503	0.797489
SUB2	54.0004	54.1458	54.4449	-0.145428	-0.444555	52.1198	52.93	51.908	-0.810215	0.211809	52.0517	52.7088	52.3118	-0.657134	-0.260094
SUC2	57.1864	58.4384	57.9837	-1.25207	-0.797275	54.5413	53.7116	59.6014	0.829722	-5.06009	55.722	57.2966	56.8753	-1.57461	-1.1533
SUI1	62.2122	61.349	62.5199	0.863213	-0.307694	55.3607	55.8478	58.2782	-0.487114	-2.91752	55.3357	54.2055	56.9765	1.13024	-1.64081
SUI2	55.7218	55.2232	55.9609	0.498599	-0.239111	54.2424	54.1009	54.9916	0.141475	-0.749218	53.3514	54.7417	53.9434	-1.39032	-0.592025
SUI3	58.664	59.1853	56.8698	-0.521353	1.79417	55.4098	54.441	53.8444	0.968784	1.56541	55.3315	53.1396	53.1713	2.19184	2.16022
SUM1	59.7773	59.0809	58.5023	0.69644	1.27502	54.9549	55.6561	NA	-0.701202	NA	NA	48.3281	53.4278	NA	NA
SUN4	60.0274	NA	NA	NA	NA	55.3117	54.5358	NA	0.775901	NA	58.1104	NA	NA	NA	NA
SUP35	54.2869	55.3278	54.3793	-1.04085	-0.092401	52.3992	52.7796	52.2684	-0.380473	0.130764	51.6792	50.9422	51.4013	0.737012	0.277883
SUP45	52.5792	52.5023	52.8526	0.0769124	-0.273431	51.9922	52.0377	51.5863	-0.0454853	0.405865	50.8957	52.1508	50.861	-1.25508	0.0347065
SUR7	57.8392	56.3605	58.863	1.47871	-1.02381	52.3301	53.3825	53.483	-1.05241	-1.15284	53.1212	55.1272	53.1481	-2.00601	-0.0269431
SUS1	60.6512	NA	62.5314	NA	-1.88017	57.5255	54.9515	NA	2.57397	NA	NA	NA	55.7678	NA	NA
SVF1	59.1346	58.9961	58.5115	0.138446	0.623016	57.3297	56.2501	58.5251	1.07966	-1.19535	56.2811	54.2354	58.2514	2.04572	-1.97031
SVL3	57.4301	58.5539	58.8798	-1.12376	-1.44965	54.8045	54.9117	54.0786	-0.107175	0.725877	54.0663	53.7068	54.4176	0.359587	-0.351236
SVP26	54.0954	55.2171	54.571	-1.1216	-0.475532	53.5499	NA	54.1025	NA	-0.552689	NA	49.9541	51.9811	NA	NA
SWA2	55.825	57.6708	58.1686	-1.84586	-2.34367	54.5329	53.3845	54.3708	1.14835	0.162061	50.7804	48.3986	52.4522	2.38179	-1.67179
SWC4	NA	56.0751	53.3716	NA	NA	53.3608	53.7814	54.3034	-0.420639	-0.942598	49.0316	NA	52.3405	NA	-3.30897
SWC5	NA	67.5329	55.4039	NA	NA	55.5062	55.3206	NA	0.185576	NA	NA	56.2356	64.8467	NA	NA
SWD2	58.13	60.9378	61.0231	-2.80785	-2.89312	56.0229	56.5967	61.7546	-0.573789	-5.73177	54.511	NA	61.4496	NA	-6.93861
SWH1	53.0873	53.7396	54.1481	-0.652334	-1.06079	52.6709	52.6097	53.2518	0.0611683	-0.580944	50.3899	50.3648	51.9072	0.0251371	-1.51729
SWI1	NA	53.1601	54.8123	NA	NA	53.612	NA	51.906	NA	1.70603	NA	NA	51.9971	NA	NA
SWI3	54.9835	56.1682	54.5154	-1.18472	0.468089	54.1318	53.6486	54.6937	0.483155	-0.561966	50.5275	49.7838	52.7879	0.743692	-2.26043
SWI6	57.8138	59.1786	57.4263	-1.36484	0.387451	53.427	54.367	54.5093	-0.939984	-1.08234	53.3576	52.3165	54.7802	1.04112	-1.42263
SWP1	55.4281	55.7248	NA	-0.296744	NA	52.3273	NA	NA	NA	NA	48.4839	NA	54.034	NA	-5.55019
SWP82	NA	52.8511	55.7735	NA	NA	54.1086	53.3384	53.038	0.770168	1.07064	NA	NA	51.1986	NA	NA
SXM1	53.5891	54.0744	54.4204	-0.485252	-0.831313	54.1021	53.3059	55.444	0.796186	-1.34188	52.023	54.2458	53.44	-2.22285	-1.41698
SYF2	59.2408	NA	NA	NA	NA	60.358	52.8374	54.2213	7.52056	6.13668	NA	NA	NA	NA	NA
SYH1	66.8468	62.5573	61.4687	4.28947	5.37812	54.694	54.5051	53.5036	0.18893	1.19035	55.1078	52.2617	53.9082	2.84605	1.19963
SYN8	61.2545	55.3644	65.0537	5.89007	-3.79922	56.1549	55.5143	55.8781	0.640566	0.276775	NA	54.1272	52.0444	NA	NA
SYO1	53.8069	54.6935	53.0543	-0.886649	0.752549	52.6504	52.1453	52.115	0.505097	0.535429	52.5887	50.997	51.9424	1.5917	0.646223
SYP1	57.6423	57.1431	55.536	0.499249	2.10629	52.9781	53.3714	52.8848	-0.393327	0.0933466	50.728	51.1566	52.2746	-0.428645	-1.54658
TAE1	55.0382	54.0773	54.1278	0.960946	0.910353	51.5596	52.4428	52.337	-0.883202	-0.777482	50.5546	49.8019	51.5336	0.752682	-0.978983
TAF1	NA	54.9939	54.9637	NA	NA	56.1034	53.3991	NA	2.70429	NA	NA	NA	52.3586	NA	NA
TAF10	61.8033	62.4346	68.6516	-0.631235	-6.84831	55.1826	55.7441	54.7103	-0.561462	0.472353	52.8541	50.9829	59.99	1.87128	-7.13585
TAF11	53.4938	53.6363	54.2329	-0.142519	-0.739117	NA	NA	NA	NA	NA	NA	NA	52.9776	NA	NA
TAF12	56.5759	57.6704	56.8992	-1.09457	-0.323379	53.3452	53.5336	53.5571	-0.188373	-0.211828	53.683	48.9514	52.1435	4.73155	1.53944
TAF14	58.7573	57.8632	58.1891	0.894066	0.568183	54.9419	55.0355	56.6954	-0.0936525	-1.75352	55.6856	51.8566	54.8962	3.82905	0.789365
TAF2	55.977	55.5255	54.0524	0.451474	1.92459	55.4387	53.9291	NA	1.50955	NA	NA	NA	52.8608	NA	NA
TAF4	57.0864	55.602	55.7714	1.48433	1.31494	52.4335	53.4972	54.3282	-1.06373	-1.89476	NA	49.1487	52.6448	NA	NA
TAF5	54.0342	54.2336	54.1446	-0.199438	-0.110447	53.0091	52.8483	53.282	0.160791	-0.27294	50.8229	50.288	52.3206	0.534891	-1.49775
TAF6	54.3888	55.2089	54.8471	-0.820163	-0.45838	53.2745	53.647	53.4195	-0.372588	-0.14505	52.9078	52.0643	51.4479	0.843506	1.45994
TAF7	NA	60.7303	59.7364	NA	NA	56.1323	53.8571	NA	2.27524	NA	NA	NA	53.0965	NA	NA
TAF9	57.0172	53.8433	57.1431	3.17387	-0.125959	53.4901	52.6804	52.6762	0.809772	0.81396	49.9167	49.4674	52.9153	0.449216	-2.99863
TAH1	50.0627	49.1376	NA	0.925093	NA	53.7425	54.1871	53.3359	-0.444618	0.406579	53.2759	49.6279	52.3973	3.64792	0.878566
TAH11	53.5615	55.5332	52.7868	-1.97175	0.7747	52.0838	52.6287	53.6045	-0.544943	-1.5207	NA	54.2192	52.5844	NA	NA
TAH18	NA	54.3191	52.2826	NA	NA	52.1273	52.6212	52.3654	-0.493913	-0.238069	49.8975	NA	50.7187	NA	-0.82118
TAL1	54.3021	54.2339	54.2866	0.0682633	0.0155056	54.2074	52.8136	53.6032	1.39387	0.604183	52.5174	54.4676	52.4857	-1.9502	0.0316828
TAN1	57.0608	57.1922	57.229	-0.131431	-0.168216	57.075	54.3134	59.6904	2.76161	-2.61537	53.084	55.336	53.5992	-2.252	-0.515194
TAP42	49.2882	55.2343	55.1201	-5.9461	-5.83185	NA	52.1996	54.1375	NA	NA	NA	51.0844	53.402	NA	NA
TAT1	NA	59.1165	62.4805	NA	NA	54.7135	53.5354	NA	1.1781	NA	53.4119	53.3104	52.2439	0.101498	1.16805
TBF1	55.0732	58.5994	57.4673	-3.52621	-2.39407	55.0356	53.0971	56.6938	1.93853	-1.65815	53.4949	51.0443	52.6049	2.45051	0.889955
TCB1	54.376	53.3876	55.6161	0.988327	-1.24013	NA	52.1731	NA	NA	NA	51.4808	NA	52.2165	NA	-0.735775
TCB2	NA	NA	54.1746	NA	NA	52.3226	52.3415	52.3445	-0.0188409	-0.0218633	NA	NA	52.3056	NA	NA
TCB3	56.4802	56.9379	55.2781	-0.457717	1.20209	55.2766	53.0177	53.7732	2.25897	1.50341	52.1339	51.9068	52.262	0.227022	-0.128161
TCD1	NA	55.7257	57.3637	NA	NA	52.5341	53.3121	54.2685	-0.777953	-1.73441	50.3347	NA	NA	NA	NA
TCD2	53.933	NA	56.9177	NA	-2.98473	53.7864	53.7783	53.2294	0.00813554	0.557019	49.0686	NA	52.1346	NA	-3.06598
TCP1	52.4652	53.9655	52.9711	-1.50024	-0.505835	52.538	52.6249	52.3903	-0.0869207	0.147639	50.3681	52.0618	52.1288	-1.69372	-1.76074
TDA10	53.0472	53.4219	55.112	-0.374634	-2.06481	53.4392	53.2257	52.2801	0.213496	1.15907	52.7844	54.9391	52.4865	-2.1547	0.297899
TDA2	NA	57.1284	NA	NA	NA	NA	53.5933	NA	NA	NA	49.9529	54.5461	52.6039	-4.59316	-2.65094
TDA3	58.2041	60.1115	60.6848	-1.9074	-2.48067	58.5041	56.1527	61.7957	2.3514	-3.29163	57.0488	56.4072	57.7488	0.641624	-0.700018
TDH1	60.2716	60.4357	60.9304	-0.16408	-0.658763	59.952	56.8188	65.2891	3.13323	-5.33704	59.5825	61.0594	63.7148	-1.47685	-4.13228
TDH2	56.2575	57.2331	56.8413	-0.975584	-0.583727	57.1018	56.3522	62.297	0.749522	-5.19524	56.5053	59.6554	59.8733	-3.15012	-3.36802
TDH3	58.1782	59.6312	59.4861	-1.45291	-1.30785	59.5601	57.7752	65.9642	1.78495	-6.40408	59.6039	62.3055	61.0331	-2.70162	-1.42926
TED1	55.6166	54.2473	56.2061	1.36932	-0.589484	52.8848	52.7424	53.4501	0.142389	-0.565282	50.4084	NA	52.266	NA	-1.8576
TEF1	53.4871	53.27	53.5188	0.217084	-0.0316951	52.8035	52.6286	52.1732	0.17491	0.630289	51.4057	51.365	52.1916	0.040679	-0.785872
TEF4	52.1079	52.0188	52.2211	0.0890887	-0.113177	50.6994	51.6353	50.7913	-0.935896	-0.0918395	50.489	51.2505	50.6834	-0.761405	-0.194307
TFA1	65.7551	63.6102	59.2202	2.14484	6.53486	55.1484	54.4932	57.4294	0.655143	-2.28102	NA	53.2999	56.1071	NA	NA
TFA2	58.3841	60.555	59.0846	-2.17086	-0.700429	56.2037	57.5789	53.1391	-1.37516	3.06462	51.8091	50.371	51.2816	1.43813	0.527504
TFB1	NA	57.1635	56.3222	NA	NA	53.1363	52.7423	52.7932	0.393946	0.343063	NA	49.187	52.8837	NA	NA
TFB3	58.0813	64.4539	61.6275	-6.37259	-3.54619	54.554	54.655	55.9324	-0.101009	-1.37839	56.3138	54.7083	53.8475	1.60546	2.46633
TFB4	56.4393	56.3889	53.1703	0.0504306	3.26903	54.259	NA	52.9735	NA	1.28552	NA	NA	51.4172	NA	NA
TFB5	59.6228	NA	71.8842	NA	-12.2614	NA	NA	NA	NA	NA	NA	45.2649	50.4522	NA	NA
TFC1	55.3413	53.7404	55.363	1.60084	-0.0216774	NA	54.2809	54.3073	NA	NA	53.2896	53.5414	53.4067	-0.251743	-0.117082
TFC3	54.2695	57.1713	NA	-2.90175	NA	NA	54.0632	NA	NA	NA	NA	NA	53.5162	NA	NA
TFC4	57.0875	NA	55.471	NA	1.61647	51.5898	52.3957	NA	-0.805945	NA	51.0602	50.5673	52.0099	0.492946	-0.949661
TFC7	NA	54.9274	54.7023	NA	NA	54.9712	52.9186	52.8136	2.05258	2.15757	NA	50.9104	51.7167	NA	NA
TFC8	62.2889	NA	NA	NA	NA	NA	NA	NA	NA	NA	57.5718	NA	52.0531	NA	5.51861
TFG1	57.7743	61.6225	59.3321	-3.84819	-1.5578	53.8742	53.7709	53.195	0.103244	0.679189	53.0313	50.5895	52.4363	2.44182	0.594958
TFG2	55.9209	57.3617	54.4091	-1.44079	1.51183	54.3387	53.5708	52.3862	0.767855	1.95243	56.7889	50.5817	51.3707	6.20721	5.41821
TFS1	56.4898	60.3637	58.9818	-3.87383	-2.49196	56.6712	57.7741	62.3445	-1.10284	-5.67332	57.8298	55.4045	60.0628	2.42527	-2.23306
TGL1	58.7467	57.8577	59.4122	0.889051	-0.665469	55.826	54.1219	53.8826	1.70409	1.94339	50.5732	53.2947	52.2708	-2.7215	-1.69763
THI6	54.5292	55.0907	56.867	-0.561511	-2.33777	55.4797	56.2575	60.6216	-0.777851	-5.14194	54.7467	52.7731	53.8832	1.97362	0.863464
THI7	NA	54.6898	NA	NA	NA	53.5208	NA	54.1207	NA	-0.599816	NA	NA	53.5683	NA	NA
THI80	NA	56.0501	54.6606	NA	NA	55.7965	54.895	56.1722	0.901477	-0.37572	54.0498	53.9765	55.8178	0.0732781	-1.76798
THO1	64.6855	65.8283	65.8097	-1.14277	-1.12415	NA	56.0953	NA	NA	NA	56.6428	50.7101	57.7065	5.93274	-1.06361
THO2	53.9318	53.9073	53.3725	0.0245881	0.559353	53.1235	53.304	53.2229	-0.180499	-0.0993653	52.0011	51.7206	51.7102	0.280454	0.290893
THP2	59.3814	57.0283	61.1512	2.35313	-1.76981	NA	53.4266	NA	NA	NA	51.4134	51.6267	52.6702	-0.213325	-1.25688
THP3	NA	54.0725	NA	NA	NA	NA	54.3425	NA	NA	NA	52.2754	54.645	51.9156	-2.36959	0.359762
THR1	56.2968	56.5374	56.8883	-0.240603	-0.591457	55.8309	54.8089	57.6545	1.02194	-1.8236	56.674	56.3604	56.5289	0.313567	0.145089
THR4	58.3242	58.797	58.4432	-0.472771	-0.118946	57.0177	55.8339	58.3444	1.18379	-1.32668	55.3749	56.7286	57.7507	-1.35363	-2.37573
THS1	53.32	53.2723	53.4621	0.0477005	-0.142087	51.5487	51.9438	51.7108	-0.395155	-0.162059	49.9704	51.3209	51.5935	-1.35046	-1.62309
TIF1	59.0656	59.4945	59.3329	-0.428865	-0.267311	55.4899	54.4087	53.7832	1.08126	1.70676	53.9085	54.0419	54.6705	-0.133464	-0.762026
TIF11	67.4209	62.0405	65.4627	5.38041	1.95813	57.0599	54.6568	NA	2.40313	NA	53.6973	50.3685	58.0174	3.32878	-4.32014
TIF3	74.1492	NA	67.2853	NA	6.86392	55.9283	55.4727	54.4928	0.455584	1.43548	53.5804	52.3012	55.9036	1.27919	-2.32316
TIF34	52.5238	52.4122	52.9359	0.111558	-0.412122	51.5624	52.061	51.8297	-0.498603	-0.267298	49.7963	52.0589	51.6737	-2.26258	-1.87741
TIF35	54.7283	55.774	55.4132	-1.04567	-0.684919	52.5877	53.1181	52.7404	-0.530361	-0.152649	51.3945	50.9242	52.0485	0.470242	-0.654007
TIF4631	57.8524	57.635	55.8517	0.217371	2.00068	53.922	53.9339	52.9299	-0.0118806	0.992126	53.1978	51.0214	52.0563	2.17645	1.14155
TIF4632	57.1834	58.1122	55.5282	-0.928715	1.65525	54.0468	53.8402	53.9882	0.206589	0.0586225	51.3682	52.7968	51.8773	-1.42853	-0.509078
TIF5	55.3133	58.47	55.4818	-3.1567	-0.16855	52.8852	53.6075	52.1067	-0.722352	0.778486	53.1007	51.3795	52.2427	1.72124	0.858011
TIF6	54.6471	54.7818	54.9949	-0.134759	-0.347839	53.0782	53.571	54.4113	-0.492758	-1.33309	54.6143	54.9053	54.6918	-0.29094	-0.0774056
TIM10	NA	NA	NA	NA	NA	NA	NA	NA	NA	NA	54.0298	54.386	NA	-0.356221	NA
TIM11	57.8336	59.7179	61.3531	-1.88423	-3.51952	53.8033	54.9765	57.6967	-1.17318	-3.89339	50.0274	52.1378	52.9445	-2.11044	-2.91711
TIM13	62.2246	71.5713	NA	-9.34673	NA	57.9972	56.5784	NA	1.41882	NA	54.6325	52.6276	56.9411	2.00484	-2.30864
TIM17	56.3889	NA	57.6853	NA	-1.29649	NA	53.0256	53.4681	NA	NA	48.3364	NA	NA	NA	NA
TIM23	57.3425	56.4677	58.1824	0.874849	-0.839855	54.2668	53.9413	54.5895	0.325505	-0.322682	NA	NA	53.1696	NA	NA
TIM44	56.8613	58.5744	58.031	-1.71308	-1.16971	52.6478	53.1829	52.9601	-0.535116	-0.312308	51.484	51.6515	52.1124	-0.167476	-0.628405
TIM50	57.2335	58.2181	57.6247	-0.984644	-0.391245	52.572	53.4612	54.1563	-0.88917	-1.58432	49.7575	53.2335	50.8594	-3.47605	-1.10196
TIM54	NA	NA	NA	NA	NA	NA	53.5725	NA	NA	NA	51.4185	NA	51.7743	NA	-0.355798
TIM8	NA	NA	NA	NA	NA	NA	55.9676	NA	NA	NA	56.3613	50.318	NA	6.04329	NA
TIM9	70.796	NA	NA	NA	NA	NA	60.7323	NA	NA	NA	50.5276	52.5267	NA	-1.99907	NA
TIP20	55.5095	NA	57.0104	NA	-1.50091	NA	54.4592	NA	NA	NA	51.9114	NA	54.7497	NA	-2.83831
TIP41	53.6737	53.3486	52.7511	0.325138	0.92265	51.8692	52.6017	51.8045	-0.732557	0.0646862	49.6487	50.3863	51.9166	-0.737613	-2.26793
TKL1	58.3994	58.4065	58.2264	-0.00706829	0.173022	57.5547	56.2053	58.5843	1.34932	-1.02965	58.3431	55.9219	58.9059	2.42114	-0.562841
TKL2	NA	56.8042	58.0219	NA	NA	53.1243	NA	57.9247	NA	-4.80044	NA	55.4895	55.7795	NA	NA
TLG1	61.2292	61.2779	64.7221	-0.0487376	-3.49289	54.3069	54.1599	54.8154	0.14701	-0.508492	51.4203	53.1207	53.1139	-1.70036	-1.69362
TLG2	56.0329	56.0474	56.2408	-0.0144836	-0.207904	52.9218	54.2084	54.5879	-1.28655	-1.66605	57.4782	54.3077	52.8584	3.1705	4.61981
TMA108	52.7406	54.1458	54.2531	-1.40523	-1.51247	53.4568	53.064	53.3328	0.392867	0.124088	51.0225	53.3478	52.906	-2.32537	-1.88356
TMA16	55.2467	53.9288	54.5836	1.31785	0.66303	52.9238	52.6853	51.8977	0.238573	1.02616	52.0265	49.3849	52.9452	2.64155	-0.918745
TMA17	69.0323	63.8072	NA	5.22507	NA	64.1435	58.8504	NA	5.29314	NA	63.1127	55.6875	NA	7.42515	NA
TMA19	54.029	54.3037	55.0444	-0.274731	-1.01549	51.8729	52.357	51.3149	-0.484123	0.557974	49.6469	50.4097	51.1439	-0.762744	-1.49699
TMA20	55.8179	56.364	56.356	-0.546117	-0.538067	54.187	54.0616	53.78	0.125399	0.406966	54.3594	54.2234	54.4389	0.136048	-0.0794466
TMA22	59.1486	59.7624	58.7977	-0.613773	0.350943	54.4427	54.1307	53.9166	0.312032	0.526175	53.7615	53.2704	54.1146	0.491174	-0.353021
TMA23	58.2846	56.8304	58.5553	1.45422	-0.270764	NA	NA	55.1175	NA	NA	54.2519	NA	54.8426	NA	-0.590645
TMA46	59.0324	61.4234	62.263	-2.391	-3.23065	55.7095	54.2885	53.8513	1.42103	1.85825	55.1585	50.713	53.491	4.44544	1.66745
TMA64	54.8989	53.5798	53.8985	1.31906	1.00036	52.5812	53.0136	51.6134	-0.432329	0.967786	NA	49.4881	51.2033	NA	NA
TMA7	72.2943	74.516	NA	-2.22165	NA	NA	61.277	NA	NA	NA	NA	54.245	NA	NA	NA
TMC1	61.8178	68.7609	69.6734	-6.94313	-7.85562	55.7422	56.7712	NA	-1.02903	NA	NA	51.7455	58.0211	NA	NA
TMT1	NA	NA	55.0079	NA	NA	53.1483	52.409	51.7625	0.739289	1.38575	52.2477	52.3233	52.9802	-0.0755603	-0.732518
TNA1	NA	55.6867	NA	NA	NA	52.9807	53.7302	NA	-0.749519	NA	NA	NA	NA	NA	NA
TOA1	67.9822	64.4384	NA	3.54376	NA	58.2243	57.8798	NA	0.344451	NA	55.5149	57.2512	NA	-1.73633	NA
TOA2	58.3721	60.1272	60.1577	-1.75505	-1.78557	60.7579	57.2938	61.6328	3.46414	-0.874881	56.0678	57.7097	60.6378	-1.64192	-4.57001
TOM1	53.1699	53.6641	54.0269	-0.494275	-0.857086	52.5864	52.8241	52.9659	-0.237674	-0.37948	51.5261	53.3902	52.4321	-1.86408	-0.906006
TOM20	54.6842	56.9427	58.2137	-2.25848	-3.52945	53.1788	53.3722	53.4329	-0.193386	-0.254063	49.923	52.3767	53.0427	-2.45369	-3.11971
TOM22	63.5039	61.0588	62.337	2.44512	1.1669	53.3477	53.3089	53.6733	0.0387429	-0.325654	51.3459	51.527	51.6013	-0.181086	-0.255389
TOM40	54.7639	54.8496	57.2115	-0.0857558	-2.4476	52.2319	51.8917	52.2324	0.340202	-0.000462073	48.2429	52.4373	51.3791	-4.19443	-3.1362
TOM5	NA	NA	NA	NA	NA	49.3231	52.4263	55.8015	-3.10315	-6.47833	49.3181	NA	50.2519	NA	-0.933813
TOM70	55.1119	54.4651	56.5149	0.646819	-1.40299	52.6503	52.763	52.4174	-0.112739	0.232872	50.2417	50.5414	51.8303	-0.299753	-1.5886
TOM71	55.3245	54.5164	56.9094	0.808118	-1.58489	53.8987	53.1334	52.8469	0.765378	1.0518	50.5497	51.1549	50.1475	-0.605226	0.402196
TOP1	55.2155	54.5271	55.2501	0.688436	-0.0345409	53.336	53.2931	54.1193	0.042906	-0.783244	50.9959	NA	52.0686	NA	-1.07273
TOP2	56.4169	56.1545	56.7337	0.262394	-0.316816	55.1541	54.0929	54.0504	1.06124	1.10375	51.3912	53.3004	54.7575	-1.90922	-3.36632
TOR2	51.0844	51.8341	52.7491	-0.749709	-1.66474	NA	NA	NA	NA	NA	52.3391	NA	51.2448	NA	1.0943
TOS1	58.0118	57.6048	57.3829	0.406944	0.628884	54.9254	53.8415	56.175	1.08397	-1.24958	51.4213	53.1145	53.0616	-1.69315	-1.64032
TPA1	54.3822	54.4042	54.0524	-0.0219819	0.329894	52.7462	52.9239	55.2418	-0.177722	-2.49563	52.0997	52.0584	52.8926	0.04126	-0.792883
TPD3	55.4652	56.3607	56.62	-0.895554	-1.15481	55.726	54.8577	57.3465	0.868221	-1.62053	54.4646	55.3789	56.9976	-0.914312	-2.53298
TPI1	62.2431	60.854	62.3328	1.38916	-0.0897013	60.3897	58.0643	63.6198	2.32541	-3.23007	59.8566	59.8044	60.8237	0.052203	-0.967137
TPK1	NA	NA	54.5305	NA	NA	52.6193	52.322	52.8197	0.297242	-0.200449	NA	52.0843	48.6695	NA	NA
TPK2	54.3731	NA	52.9549	NA	1.41814	NA	52.6774	52.2178	NA	NA	52.2201	52.5158	50.966	-0.295751	1.25404
TPO3	NA	58.0862	57.2217	NA	NA	57.829	53.5347	NA	4.29436	NA	NA	51.5934	54.63	NA	NA
TPS1	53.5693	55.3533	54.7081	-1.78398	-1.13875	53.173	53.051	52.6791	0.122031	0.493961	52.2923	53.401	52.8179	-1.10872	-0.525564
TPS2	53.4237	53.54	52.8355	-0.116353	0.588186	52.3309	52.5802	52.4027	-0.249282	-0.0717517	51.1011	53.4691	52.136	-2.368	-1.03489
TPS3	54.8363	57.0446	54.6632	-2.20822	0.173098	52.4311	52.8411	52.2838	-0.409999	0.147315	51.2802	52.0585	52.1302	-0.778358	-0.850073
TRA1	51.5185	53.2877	53.4511	-1.76923	-1.93262	52.5537	53.1109	53.3768	-0.557122	-0.823066	NA	52.1732	52.513	NA	NA
TRL1	54.5104	53.4432	53.546	1.06727	0.964373	51.6512	51.9093	51.1932	-0.258101	0.458007	51.4173	51.6332	50.7763	-0.215911	0.641032
TRM1	56.1621	55.125	55.0823	1.03707	1.07981	54.5027	54.3989	53.6881	0.103795	0.814582	53.1417	53.7197	52.4898	-0.578057	0.65189
TRM10	53.462	53.5632	53.2597	-0.101279	0.202307	52.2947	53.0672	53.1625	-0.772489	-0.867851	51.2081	51.2539	51.9338	-0.0457923	-0.725699
TRM11	54.6416	53.7887	54.2104	0.852919	0.431139	52.0843	52.4383	52.3986	-0.354069	-0.314371	51.9483	52.2529	52.6183	-0.304592	-0.670007
TRM112	60.1204	60.3528	60.575	-0.232387	-0.45458	55.4464	54.2249	53.8314	1.22147	1.615	52.6572	51.6123	54.3088	1.04492	-1.65158
TRM2	52.9735	53.6887	54.4933	-0.71522	-1.51975	52.6682	52.6538	53.3314	0.0143633	-0.663174	52.6159	51.2825	51.9164	1.33348	0.699552
TRM3	53.0682	53.3902	53.3689	-0.322012	-0.30071	51.9992	52.4552	52.8322	-0.455986	-0.832973	52.1725	52.5858	52.4445	-0.413333	-0.272048
TRM44	54.9441	52.6113	52.6414	2.33281	2.30274	53.0675	52.8296	52.7859	0.23783	0.281532	51.1557	52.9467	51.9378	-1.79107	-0.782156
TRM5	53.7848	52.4631	53.6443	1.3217	0.140553	51.8226	52.7064	52.513	-0.883783	-0.690372	50.0523	51.4112	51.8774	-1.35894	-1.82511
TRM7	53.7992	52.2387	55.9763	1.56056	-2.1771	53.0859	52.8422	53.5074	0.243684	-0.421501	51.1735	53.5479	52.7776	-2.37443	-1.60413
TRM732	53.102	54.793	54.5303	-1.691	-1.42829	53.7268	53.1936	53.3017	0.533152	0.425089	50.7215	54.0904	52.0683	-3.36892	-1.3468
TRM8	54.567	52.5886	53.6799	1.97836	0.887039	52.1159	52.4509	51.8994	-0.335013	0.2165	50.5407	49.9858	50.6359	0.554823	-0.0952882
TRM82	52.7258	53.1704	53.2929	-0.444581	-0.567042	52.034	52.398	52.0444	-0.364014	-0.010425	49.7115	52.517	51.5363	-2.80549	-1.82477
TRM9	54.6052	52.9401	NA	1.66507	NA	52.845	53.3983	52.8149	-0.553299	0.0300475	51.6867	51.3188	51.9509	0.367849	-0.264202
TRP2	53.6469	53.8737	53.8578	-0.226717	-0.210879	53.5408	52.9715	55.2405	0.569356	-1.69963	51.861	55.4506	53.2028	-3.58953	-1.34177
TRP3	52.702	53.4523	53.6824	-0.750356	-0.980381	53.3937	53.1682	56.1035	0.225558	-2.70979	52.7893	55.6053	52.9524	-2.81602	-0.163088
TRP4	52.9696	53.705	53.705	-0.73541	-0.735398	52.0114	52.7788	51.6797	-0.76746	0.331672	51.4706	52.2387	52.1551	-0.768042	-0.684486
TRP5	57.4248	58.9907	57.8574	-1.56588	-0.432537	54.4032	54.4814	54.0842	-0.0782088	0.318978	59.5612	53.8808	54.4562	5.68043	5.10505
TRR1	56.8255	58.2871	57.7431	-1.46159	-0.917568	55.0591	54.1577	56.28	0.901393	-1.22089	53.285	53.4369	57.4385	-0.151911	-4.15351
TRR2	56.6301	58.6755	58.61	-2.0454	-1.97988	54.864	54.387	56.2234	0.476941	-1.35941	54.8591	53.9984	55.7076	0.860772	-0.848451
TRS120	59.7098	60.2992	54.4198	-0.589387	5.29001	52.6914	52.7737	53.3197	-0.0822598	-0.628305	NA	NA	51.7086	NA	NA
TRS23	55.5634	55.644	54.8829	-0.080656	0.680476	52.2703	53.6236	52.9684	-1.35334	-0.698092	NA	NA	NA	NA	NA
TRS31	55.1976	55.5025	56.545	-0.304856	-1.34738	54.3559	54.0545	54.8197	0.301375	-0.463854	52.3928	52.6459	54.4042	-0.253173	-2.01147
TRS85	NA	57.4454	56.7165	NA	NA	56.7947	55.0419	55.6287	1.75282	1.16596	55.1633	54.5389	57.4236	0.624346	-2.26032
TRX1	63.1671	64.836	66.5126	-1.66891	-3.34554	68.7735	59.837	NA	8.93657	NA	62.7511	57.4487	57.5574	5.30236	5.19366
TRX2	NA	NA	71.7845	NA	NA	NA	59.6317	NA	NA	NA	67.3064	62.3426	68.8307	4.96378	-1.52434
TRX3	61.5667	63.7427	63.6571	-2.17601	-2.09045	57.8407	56.5116	NA	1.32916	NA	59.4545	55.9338	58.6943	3.5207	0.760178
TRZ1	55.5215	57.086	57.804	-1.56451	-2.28251	57.7109	55.3339	57.5918	2.37695	0.119068	54.3261	56.8498	56.2535	-2.52379	-1.92749
TSA1	67.8034	67.779	69.0372	0.0243511	-1.2338	65.8647	58.8687	72.1539	6.99602	-6.28919	62.9468	68.6286	70.2037	-5.6818	-7.25683
TSA2	53.9928	62.5434	61.409	-8.5506	-7.41623	NA	NA	58.1189	NA	NA	56.5787	58.0786	54.416	-1.49985	2.16274
TSC10	57.7769	60.8098	59.9332	-3.03287	-2.15632	55.6465	53.8354	53.0769	1.81109	2.56958	52.2251	NA	50.9257	NA	1.29941
TSC13	54.5544	NA	54.0991	NA	0.45538	53.2112	51.8126	51.8048	1.39859	1.40646	NA	NA	NA	NA	NA
TSL1	53.6939	54.0526	53.528	-0.35864	0.165919	53.479	53.0193	52.5544	0.45968	0.924518	51.8532	53.2929	51.9797	-1.43971	-0.126496
TSR1	54.0561	53.0318	53.1493	1.02429	0.906817	53.3556	52.5285	52.4092	0.827057	0.946428	52.064	52.2008	51.0838	-0.136895	0.980172
TSR2	54.5483	55.3507	55.5624	-0.802439	-1.01406	51.4112	52.2556	53.1906	-0.844462	-1.77939	50.5973	50.8414	50.5061	-0.244067	0.0911924
TSR4	54.2591	54.5069	54.5078	-0.247755	-0.248653	52.1666	52.8055	51.4899	-0.638881	0.676731	51.4904	49.8908	51.3765	1.59962	0.113969
TUB1	52.6729	53.484	53.1529	-0.811106	-0.479949	51.7606	52.3023	52.0696	-0.541746	-0.30902	50.3889	51.4023	52.1828	-1.01342	-1.79388
TUB2	52.9554	53.8878	52.9881	-0.932415	-0.032657	51.8364	52.3905	52.3545	-0.55405	-0.518033	49.9946	51.6474	52.1	-1.65282	-2.10543
TUB3	53.1982	53.1873	53.1788	0.0109541	0.0194053	52.0262	53.0419	52.4467	-1.01569	-0.420497	48.6736	52.5012	52.705	-3.8276	-4.03141
TUB4	NA	NA	56.3397	NA	NA	52.844	52.7611	NA	0.0828863	NA	50.7285	NA	53.856	NA	-3.12753
TUF1	54.3494	55.4509	55.3685	-1.10149	-1.01912	53.5277	53.3829	52.8501	0.14476	0.677592	51.6067	52.2282	53.1492	-0.621525	-1.54253
TUM1	53.6241	53.6353	53.1353	-0.0112087	0.488821	50.758	51.8849	51.6179	-1.12694	-0.859881	50.1758	50.0387	52.0153	0.137119	-1.83951
TUP1	63.2851	62.839	63.3497	0.446139	-0.0646131	61.6862	57.3094	64.6813	4.37679	-2.99512	59.456	58.1324	61.1854	1.32361	-1.72943
TVP18	57.2147	61.5624	NA	-4.34777	NA	53.2744	NA	56.9845	NA	-3.7101	NA	53.1666	51.553	NA	NA
TVP23	NA	55.2701	NA	NA	NA	NA	53.3746	NA	NA	NA	53.6827	52.1375	NA	1.54513	NA
TWF1	58.9052	60.7434	59.1331	-1.83813	-0.227878	53.8841	54.1883	52.897	-0.304275	0.987058	56.2534	52.8767	53.1136	3.3767	3.13986
TY1A-NL1	56.8742	56.3854	55.1451	0.488827	1.72909	NA	NA	NA	NA	NA	NA	52.2297	51.4992	NA	NA
TY1B-ML2	55.76	55.1416	55.251	0.618473	0.509061	52.7996	52.5366	NA	0.262979	NA	51.1339	50.935	51.8102	0.198921	-0.676341
TY1B-MR1	NA	57.1535	56.93	NA	NA	54.8505	53.2752	54.0279	1.57533	0.822533	52.0106	50.2653	NA	1.74532	NA
TY1B-NL2	56.5828	55.0622	54.4493	1.52063	2.13348	53.6323	NA	NA	NA	NA	50.0791	49.9651	51.2472	0.114028	-1.16809
TY1B-PR3	49.2797	55.9293	57.4993	-6.64958	-8.21963	NA	52.1447	NA	NA	NA	NA	NA	NA	NA	NA
TY2B-LR1	54.4924	56.6294	55.8981	-2.137	-1.40576	52.5363	52.8993	53.2766	-0.362971	-0.740235	NA	NA	52.2812	NA	NA
TYR1	52.4804	52.5483	53.5934	-0.0678389	-1.11299	51.882	53.2072	52.6874	-1.32522	-0.805356	NA	53.485	52.7108	NA	NA
TYS1	52.7027	52.1362	52.5607	0.566551	0.142043	50.7446	51.5598	51.2549	-0.815124	-0.510256	51.3862	50.2438	51.2094	1.14243	0.176802
TYW1	53.5066	53.651	54.6082	-0.144474	-1.10169	52.5517	52.1107	NA	0.440948	NA	51.9168	51.838	51.9196	0.0788226	-0.00278123
TYW3	58.2263	58.9047	56.7882	-0.678421	1.43813	56.4027	54.7396	60.926	1.66303	-4.52334	55.62	57.6725	57.2996	-2.05244	-1.67951
UBA1	53.57	53.5939	53.922	-0.0238859	-0.351926	52.4962	52.6207	52.4573	-0.124474	0.0389512	50.5726	52.9424	51.9377	-2.3698	-1.36517
UBA2	54.3261	54.6854	55.4486	-0.359279	-1.12256	54.4466	54.0261	56.3007	0.42051	-1.85404	51.1809	53.9468	53.6497	-2.76591	-2.46879
UBA4	54.337	54.8495	53.7658	-0.512489	0.571229	52.7955	52.5081	52.8086	0.287412	-0.013047	50.5832	52.633	53.6298	-2.04977	-3.04662
UBC1	59.1329	61.1052	60.2588	-1.97226	-1.1259	56.9029	56.7626	59.2025	0.140354	-2.29958	56.3411	54.9883	57.4311	1.35284	-1.08999
UBC13	56.5892	56.8279	56.3485	-0.23873	0.240704	54.7849	54.2173	53.7217	0.567602	1.0632	53.752	52.6314	54.226	1.12062	-0.474022
UBC4	53.3678	54.0369	53.2254	-0.669066	0.142358	53.2445	52.6564	52.535	0.588082	0.709526	52.4957	49.8205	52.6881	2.67519	-0.192468
UBC5	NA	55.3708	NA	NA	NA	51.7625	NA	52.0748	NA	-0.312218	50.9964	50.7617	51.7293	0.234682	-0.732923
UBC6	NA	53.2564	53.8892	NA	NA	52.9668	53.6132	52.8747	-0.646437	0.0920794	NA	50.7364	52.2055	NA	NA
UBC7	54.4133	53.8598	54.7311	0.553534	-0.317822	52.1043	52.6955	NA	-0.591161	NA	50.8585	50.7062	53.2575	0.152309	-2.39898
UBC8	NA	55.3005	NA	NA	NA	NA	NA	52.4271	NA	NA	50.23	NA	54.6314	NA	-4.40147
UBC9	55.0699	55.0205	55.0013	0.0493967	0.0685653	53.6834	53.7109	53.6509	-0.0275441	0.0324439	51.5371	49.9401	53.1102	1.59696	-1.57316
UBP1	53.6424	54.4071	54.7949	-0.764758	-1.15255	52.5361	52.6522	52.7144	-0.116114	-0.178294	50.9638	51.1513	52.0944	-0.187509	-1.13062
UBP10	56.4005	57.2684	54.7043	-0.867943	1.69623	62.4893	NA	53.9118	NA	8.57742	50.4212	44.3994	52.7577	6.02182	-2.33647
UBP12	55.4237	54.6686	55.2657	0.755151	0.158053	52.4968	53.2725	54.4706	-0.7757	-1.97379	52.2766	51.4223	51.9394	0.85431	0.33725
UBP14	57.9425	59.2616	59.2292	-1.3191	-1.2867	55.8961	55.8507	59.7378	0.0454276	-3.84171	53.077	53.9142	56.0168	-0.83721	-2.93977
UBP15	52.5109	53.0348	53.2235	-0.52398	-0.712582	53.2209	53.0166	52.1975	0.204319	1.02345	49.5674	51.8926	52.1785	-2.32518	-2.61103
UBP2	53.1126	53.9252	54.1339	-0.812649	-1.02135	52.4414	52.7355	52.3932	-0.294126	0.0482388	50.5551	51.8283	51.8773	-1.27319	-1.32222
UBP3	54.9565	54.0685	54.1391	0.88796	0.817429	52.7378	52.9908	52.7051	-0.253006	0.0326309	50.6793	49.7838	51.1185	0.895486	-0.439123
UBP6	52.7937	52.8062	52.901	-0.0125429	-0.107288	51.9235	52.0535	51.6331	-0.130053	0.290426	51.3311	51.5706	52.046	-0.239478	-0.714826
UBR1	54.5293	53.9673	53.8089	0.562066	0.720482	52.6435	53.0388	53.5673	-0.395356	-0.923819	53.0469	52.7747	52.2702	0.272221	0.776708
UBX2	NA	54.8853	NA	NA	NA	52.7921	52.5654	53.4286	0.226607	-0.636516	NA	NA	NA	NA	NA
UBX3	NA	NA	53.5452	NA	NA	NA	NA	NA	NA	NA	59.8548	NA	51.262	NA	8.59286
UBX4	56.9155	58.1034	55.6579	-1.18793	1.25755	52.696	52.9986	51.9602	-0.302584	0.735863	55.2276	51.0559	51.9055	4.17169	3.32218
UBX5	62.2399	61.6308	63.4102	0.60911	-1.1703	58.1892	57.3131	61.717	0.876084	-3.52777	54.6488	56.2939	57.8547	-1.6451	-3.20582
UBX7	61.827	63.4552	62.1743	-1.6282	-0.347325	55.8443	56.5324	63.6168	-0.688089	-7.77255	57.474	53.6978	58.7548	3.77619	-1.28083
UFD1	62.058	62.0724	61.6446	-0.0144086	0.413473	58.7187	56.7703	63.2342	1.94847	-4.5155	57.7257	56.1316	58.1268	1.59409	-0.401095
UFD2	52.3368	53.3063	53.8408	-0.969581	-1.50406	52.9671	52.8118	52.6015	0.155334	0.365692	51.331	52.3639	51.7293	-1.0329	-0.398319
UFD4	52.2865	54.3152	53.3434	-2.02868	-1.05691	55.0829	52.8024	53.2803	2.2805	1.80259	51.1447	52.6231	52.2083	-1.47842	-1.0636
UGA1	52.921	52.6542	53.3846	0.2668	-0.463519	53.1527	52.8225	53.7019	0.330199	-0.549195	51.2572	53.1672	52.3515	-1.91001	-1.09425
UGA2	54.6575	54.6295	55.0586	0.0279474	-0.401184	55.1936	53.9839	53.5342	1.20976	1.65948	52.9935	52.7884	53.5607	0.205149	-0.567101
UGP1	54.5971	54.442	54.6964	0.155101	-0.0993233	53.1299	52.8228	52.907	0.307074	0.222924	52.0931	54.8426	52.9043	-2.74947	-0.811216
ULP1	55.6951	53.5614	53.7453	2.13375	1.94978	53.6452	53.6286	53.492	0.0165549	0.153198	NA	51.131	51.8798	NA	NA
UME1	53.7051	53.3833	53.5284	0.321863	0.176702	53.7454	53.0142	53.6739	0.731145	0.0714395	NA	NA	52.2001	NA	NA
UME6	66.7904	NA	NA	NA	NA	NA	54.5604	63.434	NA	NA	55.3728	54.8628	NA	0.510013	NA
UMP1	NA	NA	NA	NA	NA	62.4445	64.3979	NA	-1.95337	NA	NA	52.2855	NA	NA	NA
UNG1	53.0077	NA	NA	NA	NA	54.0521	53.0009	52.5601	1.05118	1.49193	49.938	NA	51.9549	NA	-2.01686
URA1	51.5887	52.272	52.2204	-0.683239	-0.631655	51.4074	51.6039	51.3686	-0.196505	0.038749	49.9804	50.9354	50.5286	-0.955022	-0.548209
URA10	63.0781	60.9504	60.4899	2.1277	2.58818	NA	59.5491	60.8954	NA	NA	NA	54.2404	56.073	NA	NA
URA2	52.383	53.159	53.0974	-0.775943	-0.714329	51.6801	52.3218	52.2219	-0.641624	-0.54179	52.5393	52.1792	51.7753	0.360071	0.764017
URA4	62.6393	63.4598	63.1492	-0.820508	-0.509912	61.8378	56.968	63.434	4.86979	-1.59619	61.1941	59.0294	58.6105	2.16465	2.5836
URA5	60.8532	62.3393	60.709	-1.48608	0.144213	59.9145	58.5979	61.0519	1.3166	-1.13737	60.6944	62.6152	64.5489	-1.92073	-3.8545
URA6	54.6286	54.5813	54.3872	0.0473696	0.241466	52.0203	52.6509	52.4753	-0.630596	-0.454975	52.3485	50.4212	51.7023	1.92728	0.646211
URA7	52.4961	52.5488	52.8221	-0.0526598	-0.326018	50.5876	52.0549	52.2097	-1.46731	-1.62213	49.6515	50.8991	50.6981	-1.24759	-1.0466
URA8	52.5902	53.9712	52.052	-1.38102	0.538164	51.6518	52.118	52.2122	-0.466144	-0.560404	50.8708	51.4475	52.1586	-0.576645	-1.28776
URB1	52.5955	53.7942	53.8663	-1.19861	-1.27076	52.3573	53.1206	52.4262	-0.763295	-0.0688501	52.3167	47.586	51.7853	4.73068	0.53143
URB2	52.9116	55.1215	54.043	-2.20995	-1.13146	NA	52.7906	53.0478	NA	NA	51.4582	NA	52.5426	NA	-1.08446
URE2	57.8665	60.7251	59.4009	-2.85861	-1.5344	56.0602	55.4037	56.7675	0.656479	-0.707285	52.2996	55.1196	59.5783	-2.82007	-7.27879
URH1	NA	57.8111	NA	NA	NA	57.5687	57.885	61.7542	-0.316251	-4.18543	55.8114	56.0773	57.38	-0.265838	-1.56857
USO1	58.9837	62.3827	58.0424	-3.399	0.941258	55.5666	55.0483	56.3265	0.518383	-0.759853	56.3425	53.7622	54.6122	2.58032	1.73026
UTH1	67.4162	66.4811	65.0505	0.935052	2.36572	NA	54.7744	NA	NA	NA	56.9548	54.4489	58.7221	2.50593	-1.7673
UTP10	53.7509	54.0438	53.9733	-0.292864	-0.222373	53.3161	52.7134	52.5167	0.602756	0.79944	51.4475	52.3991	51.7295	-0.951547	-0.281986
UTP11	56.6998	57.292	56.3126	-0.592184	0.387206	54.5215	53.8975	52.5608	0.624041	1.96073	52.2494	53.6262	52.1514	-1.37676	0.0979947
UTP13	55.2893	55.4489	56.0909	-0.15963	-0.801617	53.6687	53.1715	53.139	0.497193	0.529703	52.9938	53.56	52.8507	-0.566171	0.143135
UTP14	NA	74.6065	66.5375	NA	NA	57.589	57.8358	NA	-0.2468	NA	56.3078	53.7632	59.7115	2.54464	-3.40366
UTP15	55.8078	55.2648	54.7922	0.542935	1.01556	53.9976	53.499	53.1599	0.498522	0.837664	53.5793	52.663	52.5576	0.916265	1.02165
UTP18	53.6645	53.9136	54.2136	-0.249051	-0.54903	52.9354	53.4766	53.5627	-0.541167	-0.627324	51.7368	50.6513	52.8429	1.08549	-1.10607
UTP20	52.9345	53.9397	53.8469	-1.00519	-0.912381	52.1101	53.1056	52.8375	-0.995539	-0.727488	51.0755	51.1266	51.5807	-0.0511579	-0.505265
UTP21	55.4009	54.3793	54.3983	1.02163	1.00257	53.7021	53.7509	53.156	-0.0488136	0.5461	51.6969	52.7432	52.1584	-1.04634	-0.46151
UTP22	55.032	53.8973	53.991	1.13479	1.04104	53.9831	53.7188	53.3572	0.264292	0.625833	51.9703	52.0722	51.9837	-0.101884	-0.0134406
UTP23	56.1281	55.3785	55.1029	0.749573	1.0252	53.7173	52.4024	52.8571	1.31489	0.860211	50.8577	50.7678	52	0.0899609	-1.14233
UTP25	51.3826	54.577	53.6688	-3.19432	-2.28618	52.4004	52.981	51.9996	-0.580551	0.400809	51.5527	53.2817	51.7697	-1.72897	-0.217016
UTP30	50.8139	NA	NA	NA	NA	52.8436	53.0536	52.6575	-0.210024	0.18605	50.4505	51.9271	51.0777	-1.47669	-0.627298
UTP4	54.356	53.9886	54.4157	0.367421	-0.059678	53.2712	53.134	53.0099	0.137212	0.261317	52.305	51.9749	52.4251	0.330138	-0.120085
UTP5	56.888	57.9334	56.3545	-1.04545	0.533451	54.5579	54.741	54.2495	-0.183137	0.30837	53.5499	54.4257	52.7335	-0.875786	0.816408
UTP6	54.8894	54.1473	54.196	0.742148	0.693485	52.5223	53.97	NA	-1.44768	NA	52.4164	NA	51.4021	NA	1.01434
UTP7	56.5111	56.1691	56.2087	0.341924	0.302323	53.8197	54.433	53.1621	-0.613301	0.657615	51.1233	50.6428	52.995	0.480515	-1.87167
UTP8	54.8636	55.1349	55.3382	-0.271376	-0.474637	53.4515	53.1301	53.1086	0.321398	0.342958	52.6693	52.9348	53.0542	-0.265471	-0.384956
UTP9	55.1169	55.6151	56.1438	-0.498179	-1.02693	54.0823	53.3905	53.4286	0.691884	0.653694	52.4693	52.5613	52.4584	-0.0919888	0.0109189
UTR1	55.9518	56.5064	57.6771	-0.554555	-1.72534	52.7467	52.0829	53.2625	0.663753	-0.515821	NA	51.0547	51.8643	NA	NA
UTR2	57.8946	61.6546	62.0819	-3.76005	-4.18732	54.535	54.6407	57.494	-0.10567	-2.95899	53.9713	54.0649	53.8328	-0.09365	0.138523
UTR4	53.1576	52.9724	53.4419	0.185114	-0.284325	51.5429	52.5413	51.0817	-0.998385	0.461195	50.6202	50.5259	51.7575	0.0943102	-1.13727
VAC14	54.2609	57.9757	54.5925	-3.71478	-0.331591	53.5776	53.7343	53.0468	-0.156739	0.530816	NA	NA	50.5684	NA	NA
VAC7	57.7088	65.3229	61.13	-7.61408	-3.42118	54.3685	NA	NA	NA	NA	52.4341	55.3484	54.6372	-2.91426	-2.20301
VAC8	55.1276	56.4042	56.6578	-1.27665	-1.5302	54.1808	53.5727	53.3081	0.608063	0.872636	50.3517	51.7548	52.1176	-1.40314	-1.76591
VAM3	60.0933	61.8202	NA	-1.72689	NA	59.5725	NA	NA	NA	NA	NA	54.1798	59.7929	NA	NA
VAM7	54.4004	NA	NA	NA	NA	55.1656	NA	52.3276	NA	2.83805	NA	NA	52.4326	NA	NA
VAN1	NA	NA	54.816	NA	NA	53.6102	52.2768	52.1018	1.33338	1.50836	48.9376	50.9517	51.1588	-2.01417	-2.22124
VAR1	NA	47.9911	NA	NA	NA	51.642	52.5915	53.7763	-0.949482	-2.13428	NA	NA	49.9219	NA	NA
VAS1	53.196	53.0449	53.0806	0.151139	0.115438	53.0498	52.7289	52.69	0.320889	0.359831	51.9849	53.1561	52.1279	-1.17119	-0.14308
VBA4	62.1981	64.8104	62.1239	-2.61232	0.0741637	58.2026	55.4918	65.2628	2.71077	-7.06022	56.2927	52.6116	56.5683	3.68113	-0.275547
VHS2	NA	NA	NA	NA	NA	65.205	60.9729	NA	4.2322	NA	NA	51.9288	55.3918	NA	NA
VHS3	NA	64.3051	61.7117	NA	NA	61.9041	56.0252	NA	5.87885	NA	NA	60.9962	61.4133	NA	NA
VID22	52.5446	NA	53.8856	NA	-1.34094	52.8753	52.637	53.2081	0.238315	-0.332815	56.5507	NA	52.0959	NA	4.45485
VID27	53.5133	55.8294	55.5415	-2.31609	-2.02821	52.3502	52.8499	52.8852	-0.499639	-0.534923	52.572	50.6743	52.4987	1.8977	0.0733022
VID28	NA	NA	55.5519	NA	NA	53.1604	52.8642	52.8844	0.296159	0.275955	NA	NA	NA	NA	NA
VID30	54.9975	55.7656	55.5484	-0.768171	-0.550878	NA	53.2461	53.8153	NA	NA	NA	52.1115	52.4583	NA	NA
VIP1	55.4464	54.9236	54.6475	0.522779	0.798927	54.0847	53.7844	53.9841	0.300326	0.100609	53.5621	52.2097	52.3322	1.35242	1.22991
VMA1	56.5636	57.1397	57.01	-0.576098	-0.446364	55.0333	54.7582	56.3589	0.275165	-1.32552	54.1672	55.6817	55.9667	-1.51454	-1.79951
VMA11	51.9965	NA	NA	NA	NA	52.019	51.6183	51.4662	0.400737	0.552803	50.7751	52.1825	50.6096	-1.40744	0.165453
VMA13	53.1248	53.7209	53.9723	-0.596166	-0.847576	53.0029	53.156	54.5727	-0.153095	-1.56975	51.5759	53.7948	52.6989	-2.2189	-1.12306
VMA2	54.151	54.8091	54.5628	-0.65815	-0.41182	53.8189	53.3872	54.3493	0.431759	-0.530334	53.4786	53.314	53.8184	0.164598	-0.339896
VMA22	55.6994	55.8018	56.3713	-0.102364	-0.671873	51.7171	53.7621	53.41	-2.04501	-1.69297	51.8171	NA	52.2208	NA	-0.403734
VMA3	53.7228	53.1712	51.8321	0.551645	1.89078	52.3715	52.0992	52.2961	0.272281	0.0753563	51.9087	NA	52.8064	NA	-0.897666
VMA4	61.2449	63.5748	63.8966	-2.32992	-2.65166	54.8093	55.1169	56.5404	-0.307564	-1.73102	53.1455	53.1857	54.6523	-0.0401713	-1.50678
VMA5	54.4758	54.4137	54.7194	0.0621051	-0.243623	54.0177	53.4921	54.1774	0.525565	-0.159699	52.1909	54.701	54.3208	-2.51011	-2.12988
VMA6	54.5745	55.5492	54.1241	-0.974609	0.450407	51.9805	52.7047	53.3714	-0.724169	-1.39091	51.0102	51.5485	52.0356	-0.538281	-1.02538
VMA7	54.9177	61.9991	59.6456	-7.08149	-4.7279	54.4395	55.9334	57.6341	-1.49393	-3.1946	54.5326	55.672	53.9776	-1.13943	0.555044
VMA8	56.1688	55.7574	55.1442	0.411467	1.0246	54.642	54.5584	56.1129	0.0836737	-1.4709	53.973	54.4454	54.6545	-0.47247	-0.681595
VMS1	55.3719	55.2198	54.3988	0.152121	0.973108	52.8266	53.4393	51.8491	-0.612717	0.977492	52.949	51.6306	50.1391	1.31845	2.8099
VOA1	NA	NA	55.3525	NA	NA	49.4536	52.5006	53.0115	-3.04704	-3.55793	NA	NA	51.5322	NA	NA
VPH1	54.0103	54.3616	53.9526	-0.351292	0.0576877	52.013	52.3872	52.5747	-0.374257	-0.561719	49.6472	52.9743	52.2055	-3.32711	-2.55828
VPS1	52.6069	53.9393	53.2804	-1.33237	-0.67347	52.0526	52.1962	51.2521	-0.143592	0.800486	50.1604	50.3739	51.4976	-0.213451	-1.33711
VPS13	54.837	54.306	55.013	0.531067	-0.176014	53.2202	53.0574	53.6811	0.162789	-0.460937	51.6477	52.1515	52.3849	-0.503842	-0.737253
VPS17	54.2948	52.9586	53.0797	1.33626	1.21511	51.9915	52.2998	52.8872	-0.308262	-0.895734	NA	51.2058	52.7442	NA	NA
VPS21	54.577	55.1836	54.4933	-0.606535	0.0837311	52.7697	53.5192	52.7282	-0.749501	0.0415272	49.4339	52.6021	51.7367	-3.1682	-2.30277
VPS24	56.8603	56.2417	56.6806	0.618659	0.17975	54.9334	54.4049	54.6907	0.528469	0.242661	52.588	51.9031	52.2573	0.684956	0.330747
VPS25	NA	52.0701	NA	NA	NA	NA	NA	NA	NA	NA	50.8748	51.7954	53.6598	-0.920584	-2.78499
VPS27	55.4011	61.2157	59.3057	-5.81458	-3.90463	54.5126	54.903	53.659	-0.390345	0.853618	56.1976	53.3909	53.4095	2.80663	2.78812
VPS28	56.9376	NA	55.0393	NA	1.89826	NA	54.8876	53.5927	NA	NA	NA	55.0796	47.1237	NA	NA
VPS29	52.7461	54.5779	56.3509	-1.83186	-3.60482	52.9019	53.7946	52.9107	-0.892733	-0.00884156	49.1442	52.2956	53.4345	-3.15133	-4.2903
VPS30	54.1488	52.6362	52.4037	1.51259	1.74512	53.2546	52.4147	NA	0.839956	NA	52.1193	52.9672	51.2912	-0.847823	0.828149
VPS35	54.6121	55.7948	55.1472	-1.18272	-0.535105	53.7208	53.2014	53.9266	0.519471	-0.205749	51.6898	52.3166	52.6969	-0.626733	-1.00711
VPS4	53.2287	53.1957	54.186	0.0330267	-0.95725	52.2426	52.7774	52.6219	-0.534816	-0.379296	50.6282	50.8078	51.7573	-0.179566	-1.1291
VPS45	53.8408	53.0303	53.7089	0.810471	0.131826	51.4402	52.2204	53.2959	-0.780241	-1.85572	NA	53.0357	51.7992	NA	NA
VPS5	54.0648	59.3144	54.7945	-5.24963	-0.729743	54.1288	53.7798	52.8142	0.349	1.31462	52.6379	52.2689	51.6759	0.369001	0.962019
VPS51	74.3576	NA	72.6861	NA	1.6715	NA	55.4263	NA	NA	NA	NA	52.0795	56.7921	NA	NA
VPS53	NA	55.7805	56.0917	NA	NA	53.529	NA	NA	NA	NA	51.9415	53.0516	52.5038	-1.11017	-0.562351
VPS54	54.1246	NA	52.7792	NA	1.34548	52.8853	52.7409	NA	0.144344	NA	NA	NA	51.7148	NA	NA
VPS60	59.992	57.1234	66.3826	2.8686	-6.39058	NA	53.2082	NA	NA	NA	NA	50.5803	NA	NA	NA
VPS74	59.6945	61.2819	60.3984	-1.58745	-0.703924	56.3445	55.5326	56.5559	0.811916	-0.211385	57.1836	54.5966	53.5378	2.587	3.64579
VPS75	54.0208	58.0901	55.6692	-4.06925	-1.64834	54.124	53.828	55.3117	0.295991	-1.18772	53.2196	54.3908	54.708	-1.17124	-1.48849
VPS9	NA	NA	55.2861	NA	NA	54.5975	53.5135	53.9124	1.08394	0.685107	NA	55.2554	48.3905	NA	NA
VRP1	NA	61.7813	73.8281	NA	NA	NA	71.1177	NA	NA	NA	54.5429	54.4773	61.3329	0.0656351	-6.78998
VTA1	58.5665	59.5788	57.8483	-1.0123	0.718223	55.2289	54.3443	56.1795	0.884595	-0.950636	NA	52.5788	51.5107	NA	NA
VTC2	52.796	52.9486	52.8936	-0.152567	-0.0976028	51.289	51.4959	51.6188	-0.206927	-0.329807	49.9452	49.9289	50.9215	0.0163172	-0.976252
VTC3	53.5884	54.8662	54.6853	-1.27785	-1.0969	52.1086	52.4594	52.0314	-0.35078	0.077237	50.3826	53.3569	51.7803	-2.97431	-1.3977
VTC4	54.0264	53.3854	54.6208	0.640962	-0.594379	52.2944	51.9738	52.302	0.320581	-0.00765635	50.2642	50.5491	51.2967	-0.284941	-1.03251
VTI1	57.9804	58.7562	57.815	-0.775814	0.165391	53.8345	54.3841	55.3241	-0.549617	-1.48966	53.3675	52.531	52.983	0.836489	0.384499
VTS1	NA	53.9772	57.4596	NA	NA	52.6642	55.3746	63.0355	-2.71038	-10.3713	NA	50.9363	54.6237	NA	NA
WBP1	53.4125	52.9396	54.2477	0.472833	-0.835226	52.593	51.9752	52.2218	0.617868	0.371232	49.2838	51.6907	51.4045	-2.40689	-2.12066
WHI3	54.3493	57.169	56.359	-2.8197	-2.00971	54.7142	54.4346	59.9565	0.279597	-5.24227	NA	52.5481	52.3119	NA	NA
WRS1	52.7257	52.5698	52.9171	0.155864	-0.191426	51.7976	52.035	53.0956	-0.237421	-1.29805	53.0668	54.0484	51.6825	-0.981526	1.38433
WTM1	59.1322	59.2894	58.8931	-0.157166	0.239092	56.7148	56.1804	57.2453	0.53441	-0.530464	56.7099	54.5408	57.6735	2.16906	-0.963626
WTM2	54.8571	53.9387	53.4666	0.918389	1.39049	52.9767	52.6163	53.1055	0.360345	-0.128805	51.5314	53.0193	52.1903	-1.48785	-0.65891
WWM1	72.6356	71.6755	65.4927	0.960083	7.14295	56.044	57.8953	NA	-1.85132	NA	62.2355	51.3643	64.1542	10.8712	-1.91866
XDJ1	NA	NA	NA	NA	NA	NA	NA	NA	NA	NA	52.6601	52.7704	52.2345	-0.110333	0.425645
XKS1	NA	56.7464	56.9666	NA	NA	NA	54.2561	56.9306	NA	NA	55.2462	53.5718	54.3218	1.67439	0.924373
XPT1	56.1001	NA	58.7169	NA	-2.61678	53.5569	53.4789	55.8773	0.0780746	-2.32038	53.2834	53.3911	52.3863	-0.107729	0.897168
XRN1	53.8799	53.3107	53.2107	0.569202	0.669177	52.2511	52.4385	51.629	-0.187398	0.622081	50.6086	50.8692	51.2922	-0.260566	-0.683591
YAE1	56.7448	58.7451	59.5461	-2.00024	-2.80121	55.6081	54.5603	54.5944	1.04777	1.0137	NA	51.3141	52.3993	NA	NA
YAF9	NA	55.248	55.9369	NA	NA	54.9831	54.9204	54.6477	0.0626472	0.335362	NA	52.2344	51.9417	NA	NA
YAH1	67.7726	NA	61.0585	NA	6.71409	56.9199	69.6391	NA	-12.7191	NA	59.107	59.5651	64.1706	-0.458112	-5.06357
YAK1	53.6793	53.677	NA	0.0023018	NA	NA	52.6897	52.6912	NA	NA	49.8644	50.0355	53.101	-0.171118	-3.23662
YAL044W-A	55.5232	53.9713	55.1623	1.55195	0.360928	52.4928	52.6641	53.3969	-0.171277	-0.904021	54.8262	NA	52.5733	NA	2.25283
YAP1	58.0831	67.6	NA	-9.51682	NA	59.6051	55.9633	NA	3.64171	NA	52.1532	53.8306	NA	-1.67737	NA
YAP3	69.7955	71.449	73.5569	-1.65355	-3.76136	61.504	59.8941	NA	1.60994	NA	55.0942	52.0329	56.531	3.06127	-1.4368
YAP5	54.5778	55.5648	54.7299	-0.987022	-0.152095	NA	52.9765	NA	NA	NA	NA	NA	NA	NA	NA
YAR1	74.1409	70.8126	NA	3.32837	NA	NA	NA	NA	NA	NA	49.5027	54.7297	NA	-5.22704	NA
YAT2	53.0286	NA	53.3641	NA	-0.335498	NA	NA	NA	NA	NA	51.8281	NA	51.4208	NA	0.40723
YBL028C	NA	66.6666	NA	NA	NA	56.0547	54.5263	NA	1.52848	NA	55.8058	53.1221	54.7798	2.68369	1.02595
YBL029C-A	NA	NA	NA	NA	NA	NA	NA	53.9901	NA	NA	50.8499	51.9713	53.144	-1.12143	-2.29417
YBL036C	53.2004	53.0625	54.4474	0.13788	-1.24699	52.5552	52.7804	53.515	-0.225223	-0.959787	50.5114	52.2528	56.2174	-1.74143	-5.70599
YBL055C	55.8058	54.2186	55.3236	1.5872	0.482219	54.4998	55.7133	60.0545	-1.21349	-5.55466	57.6706	56.7164	56.7156	0.954208	0.954932
YBP1	NA	55.1162	55.7005	NA	NA	50.9763	53.0824	53.3755	-2.10615	-2.39924	50.7092	50.9059	51.7795	-0.19669	-1.07029
YBP2	53.1184	54.0372	53.5477	-0.918781	-0.429293	51.9505	53.0435	52.57	-1.09304	-0.619524	NA	54.8169	NA	NA	NA
YBR053C	57.1531	57.5176	56.3401	-0.364518	0.813061	54.7935	54.1592	56.7807	0.634254	-1.98723	55.6789	55.4813	56.2114	0.197526	-0.532528
YBR056W	54.4746	55.0591	55.4503	-0.584504	-0.975757	52.1881	52.3726	52.2037	-0.184528	-0.0156269	50.8249	52.0706	51.5958	-1.24565	-0.770896
YBR062C	54.9851	57.9929	59.5184	-3.00775	-4.53326	55.6667	53.6902	53.4005	1.97655	2.26624	NA	53.2386	54.9222	NA	NA
YBR085C-A	62.3814	67.1926	66.4031	-4.81114	-4.0217	NA	NA	NA	NA	NA	60.4943	55.7865	61.2429	4.7078	-0.748641
YBR096W	54.6138	52.8404	54.801	1.7734	-0.187144	53.7556	53.9321	NA	-0.176504	NA	49.5732	NA	52.6119	NA	-3.03872
YBR137W	60.9754	66.1944	68.0955	-5.21897	-7.12007	58.7389	58.7216	59.9997	0.0173541	-1.26079	57.1479	55.8186	62.1545	1.32931	-5.00665
YBR139W	53.7494	54.3121	53.8908	-0.562654	-0.141397	53.6938	52.9404	53.7848	0.753451	-0.0910296	51.9502	52.5061	52.4344	-0.55585	-0.48413
YBR242W	60.1227	59.6417	59.8577	0.480994	0.264997	58.2844	53.452	63.0395	4.83239	-4.75509	61.1434	62.9222	57.1123	-1.7788	4.03102
YBR287W	NA	NA	NA	NA	NA	53.3804	52.9023	NA	0.478114	NA	51.2079	52.3376	55.8137	-1.12969	-4.60579
YBT1	55.0183	54.5537	55.141	0.464615	-0.12266	52.5769	52.3999	52.4983	0.177023	0.0786402	49.6262	51.5487	51.9132	-1.92246	-2.28698
YCF1	54.2976	54.4601	54.5623	-0.162493	-0.264652	51.9163	52.5206	52.2805	-0.604356	-0.364199	49.6772	51.7676	52.4764	-2.09041	-2.79918
YCH1	NA	NA	NA	NA	NA	NA	52.59	54.9248	NA	NA	52.5805	50.07	52.0679	2.51045	0.512525
YCK1	57.7814	56.7745	56.6321	1.00689	1.14928	54.8862	53.9393	52.9582	0.946885	1.92794	52.2541	51.9122	52.9459	0.341873	-0.691765
YCK2	53.8864	57.4141	55.1957	-3.52771	-1.3093	53.5477	53.0641	52.4235	0.483579	1.12419	51.2435	53.0113	51.9237	-1.76777	-0.680154
YCL012C	NA	56.2126	NA	NA	NA	54.8826	NA	55.2507	NA	-0.368163	NA	53.4606	53.9776	NA	NA
YCP4	57.9014	57.2751	58.6161	0.626233	-0.714753	54.0399	53.4797	53.3193	0.560211	0.720566	51.2653	52.2062	52.826	-0.940861	-1.56067
YCR015C	54.4421	53.6576	NA	0.784482	NA	52.1956	52.7816	54.4065	-0.586011	-2.21086	NA	52.6757	52.2873	NA	NA
YCR016W	56.3917	56.94	55.1318	-0.54831	1.25992	54.2635	52.967	53.0714	1.29653	1.19209	62.254	51.4458	52.3045	10.8082	9.94956
YCR051W	63.3338	61.7849	65.8515	1.5489	-2.51773	NA	57.3125	NA	NA	NA	51.9952	53.9859	63.6149	-1.99072	-11.6197
YCR061W	NA	NA	NA	NA	NA	53.4194	54.0432	55.2267	-0.623726	-1.80726	NA	NA	50.7213	NA	NA
YCR087C-A	58.5783	57.9217	58.3813	0.656619	0.197022	54.1466	54.8209	50.6456	-0.67437	3.50101	56.4317	48.9892	52.2762	7.44251	4.15555
YCR090C	54.6701	54.6469	54.9116	0.0231798	-0.241547	53.4431	53.6205	52.4801	-0.177364	0.962958	52.5634	54.9139	52.3535	-2.35049	0.209957
YCS4	59.1448	58.4442	NA	0.700593	NA	54.4806	54.9287	55.2209	-0.448121	-0.740279	50.5697	NA	50.9001	NA	-0.330446
YDJ1	54.3597	54.3717	54.4815	-0.0120052	-0.121825	53.1118	53.1079	53.7202	0.00383748	-0.608382	52.4999	51.3118	52.3585	1.1881	0.1414
YDL057W	NA	50.0232	51.8085	NA	NA	53.9395	53.2627	NA	0.676785	NA	NA	54.4388	NA	NA	NA
YDL085C-A	58.2805	64.0459	NA	-5.76536	NA	NA	55.5769	NA	NA	NA	58.1557	57.0422	57.8884	1.11357	0.267298
YDL086W	58.2381	57.9201	58.1055	0.317924	0.132573	56.7031	56.1411	61.4412	0.562046	-4.73805	58.8507	60.1504	58.2937	-1.29973	0.557001
YDL121C	NA	NA	61.3013	NA	NA	NA	52.5834	NA	NA	NA	49.0593	50.056	50.4484	-0.99675	-1.38915
YDL124W	52.5713	51.5841	52.2585	0.987155	0.312788	51.0526	51.136	50.2064	-0.0833568	0.846271	48.818	49.9474	51.2535	-1.12942	-2.43554
YDL144C	54.2879	55.1222	53.5754	-0.834235	0.712535	51.9741	53.0417	52.6702	-1.06768	-0.696121	52.0797	52.1095	52.2119	-0.0298361	-0.132271
YDL157C	57.7943	NA	59.6976	NA	-1.9033	NA	53.0852	53.4811	NA	NA	NA	NA	NA	NA	NA
YDR056C	NA	NA	NA	NA	NA	54.3197	52.9718	55.2502	1.34793	-0.930474	52.1706	51.304	52.5787	0.866678	-0.408013
YDR186C	NA	NA	59.1553	NA	NA	55.1013	NA	53.5769	NA	1.52442	NA	51.7164	55.914	NA	NA
YDR222W	52.8343	NA	53.5309	NA	-0.69659	NA	NA	NA	NA	NA	NA	NA	NA	NA	NA
YDR239C	63.4592	NA	66.6745	NA	-3.21526	58.8087	56.2594	54.3716	2.54933	4.43708	NA	50.8912	52.8066	NA	NA
YDR248C	53.7629	NA	53.3447	NA	0.418178	52.4385	53.721	52.5147	-1.28247	-0.0761369	NA	52.6412	52.8033	NA	NA
YDR262W	55.844	58.8726	57.375	-3.0286	-1.53097	54.0614	54.9563	54.3666	-0.89498	-0.305264	NA	53.5175	54.1982	NA	NA
YDR341C	52.2754	52.6948	52.9764	-0.419375	-0.701029	51.7901	52.0508	51.845	-0.260685	-0.0548761	50.7737	51.6351	51.3858	-0.861426	-0.612142
YDR415C	59.6028	62.4328	60.4809	-2.82998	-0.878128	NA	55.6785	54.0632	NA	NA	NA	NA	NA	NA	NA
YDR541C	NA	53.0012	NA	NA	NA	50.0692	51.4401	NA	-1.37087	NA	49.6678	NA	52.2533	NA	-2.58556
YEF3	52.5982	52.1747	52.4684	0.423479	0.129861	51.1251	51.8722	51.0387	-0.747073	0.086441	50.041	49.9928	50.9265	0.0482346	-0.885466
YEH1	54.1803	54.161	53.3015	0.0192787	0.878766	53.7665	54.08	NA	-0.313471	NA	51.1199	52.3563	51.8244	-1.23644	-0.704505
YER010C	60.8011	61.6395	62.6872	-0.838428	-1.88608	59.02	56.1412	65.5819	2.87882	-6.56196	56.6436	57.4726	59.5503	-0.828948	-2.90672
YER034W	62.2048	NA	73.8867	NA	-11.6819	NA	61.2066	NA	NA	NA	NA	55.8956	NA	NA	NA
YER134C	53.0496	54.516	53.2889	-1.4664	-0.239318	50.9439	51.9075	51.6826	-0.963685	-0.73874	50.8605	50.5654	51.9767	0.295073	-1.11625
YER152C	52.9937	54.8512	NA	-1.85753	NA	53.2355	53.1362	53.294	0.0993451	-0.058516	NA	52.9637	NA	NA	NA
YER156C	55.9558	55.5552	55.7517	0.400624	0.204074	54.4291	53.9028	55.9261	0.526231	-1.49704	53.3299	55.1711	55.3117	-1.84115	-1.98174
YET1	53.682	52.5635	54.2467	1.11856	-0.564654	52.2548	52.6955	54.3484	-0.440751	-2.09362	50.582	50.4377	51.2699	0.14429	-0.687916
YET3	56.8392	52.6226	55.6719	4.21658	1.16728	52.2174	52.9793	53.4142	-0.761926	-1.19687	NA	50.1935	52.2288	NA	NA
YFH1	58.3863	56.9592	59.6955	1.42716	-1.3092	57.0476	55.4008	NA	1.64681	NA	NA	54.3032	55.7181	NA	NA
YFH7	52.9684	56.041	55.4944	-3.07256	-2.52598	NA	53.9159	NA	NA	NA	NA	52.9419	53.6003	NA	NA
YFR006W	59.6081	61.6384	60.3602	-2.03029	-0.752041	60.4046	56.6476	63.1182	3.75698	-2.7136	59.0855	61.7912	62.8648	-2.70573	-3.77925
YFR016C	NA	NA	NA	NA	NA	NA	62.1524	NA	NA	NA	58.3384	56.4646	NA	1.87381	NA
YFR018C	55.6923	57.9292	57.4112	-2.23694	-1.71886	NA	54.6594	56.5235	NA	NA	56.5664	54.5725	55.0362	1.99389	1.53016
YGL039W	53.808	55.4683	54.5646	-1.66033	-0.756575	51.7342	51.9768	51.8119	-0.242681	-0.0777124	49.8435	52.4312	53.1881	-2.58772	-3.34459
YGL082W	53.861	58.1003	56.1072	-4.23926	-2.2462	53.1078	53.8501	52.8339	-0.742318	0.273947	NA	52.8028	52.7589	NA	NA
YGL101W	56.0168	55.9429	55.6723	0.0739495	0.34453	53.1252	53.083	57.7073	0.0422103	-4.58204	55.8543	55.4928	53.9089	0.361509	1.9454
YGL108C	64.8079	NA	66.0642	NA	-1.25622	NA	NA	NA	NA	NA	NA	52.9422	53.3584	NA	NA
YGL159W	60.2457	62.2339	60.9799	-1.98816	-0.734187	63.8284	57.5032	64.2741	6.3252	-0.445713	58.6273	60.1602	60.0064	-1.53292	-1.3791
YGL185C	NA	51.6862	54.3293	NA	NA	53.5558	NA	NA	NA	NA	51.039	49.9675	51.942	1.07143	-0.903033
YGL242C	55.0983	69.9351	60.6572	-14.8368	-5.55891	55.518	54.1871	66.269	1.33085	-10.751	54.4464	53.2425	60.5749	1.20391	-6.1285
YGP1	NA	65.6284	71.8727	NA	NA	56.6523	55.8504	NA	0.80185	NA	58.1714	55.7045	61.1619	2.46693	-2.99053
YGR012W	54.8739	55.0897	57.5152	-0.215823	-2.64133	53.0716	52.5662	54.0077	0.505339	-0.936105	50.6197	NA	50.6885	NA	-0.0687533
YGR017W	54.0305	54.401	53.8029	-0.370501	0.227616	52.782	52.4482	52.5983	0.333781	0.183646	51.1335	48.6822	52.7901	2.45131	-1.65657
YGR021W	54.0715	53.5236	54.1889	0.547931	-0.117404	NA	53.7963	52.1208	NA	NA	51.3462	49.4299	52.2894	1.91633	-0.943177
YGR054W	54.2653	54.2793	53.9254	-0.0140538	0.339816	53.9016	53.1309	53.2315	0.77071	0.670016	53.6681	52.8714	53.1395	0.796667	0.528599
YGR111W	54.7058	54.0196	55.2268	0.686209	-0.521009	53.5049	53.9478	53.1758	-0.442883	0.329115	NA	52.9929	52.1161	NA	NA
YGR117C	53.5306	54.3917	56.376	-0.861017	-2.84538	54.5991	53.5374	54.2193	1.06168	0.379745	NA	53.134	51.624	NA	NA
YGR122W	NA	NA	NA	NA	NA	53.7843	NA	53.1191	NA	0.665169	NA	NA	52.3936	NA	NA
YGR130C	NA	NA	NA	NA	NA	NA	NA	NA	NA	NA	57.4576	55.2531	71.4466	2.20448	-13.989
YGR169C-A	65.6838	NA	71.8071	NA	-6.12337	NA	54.077	NA	NA	NA	57.9118	54.6035	60.469	3.30821	-2.55728
YGR210C	52.8071	54.7933	52.8657	-1.98627	-0.0586515	51.5969	52.275	51.9206	-0.678124	-0.323748	50.763	51.0912	51.6718	-0.328177	-0.908799
YGR266W	NA	55.8277	56.4867	NA	NA	55.1613	54.3291	56.1914	0.832221	-1.03016	52.6174	NA	52.9856	NA	-0.368211
YHB1	54.0657	54.4217	54.5998	-0.356055	-0.534136	53.0959	52.9927	53.0194	0.103209	0.0764621	50.9705	53.0691	53.2854	-2.09854	-2.31486
YHI9	NA	53.2992	53.5059	NA	NA	53.4232	52.4879	54.6908	0.935257	-1.2677	52.6444	55.1446	52.4994	-2.50021	0.145007
YHM2	54.4765	54.6102	56.9274	-0.13362	-2.45086	52.709	52.7961	53.0282	-0.0871492	-0.319204	49.3335	NA	51.8953	NA	-2.56183
YHR020W	52.0126	52.7309	52.5612	-0.718249	-0.548578	50.4887	51.6184	50.6451	-1.12978	-0.156478	50.6711	50.7098	51.4761	-0.0387209	-0.80501
YHR097C	NA	NA	67.7954	NA	NA	55.4448	56.0942	NA	-0.649358	NA	NA	52.1264	53.8733	NA	NA
YHR112C	60.2396	60.1386	60.1929	0.101018	0.0466992	58.5566	55.9803	73.5285	2.57632	-14.9718	54.032	59.8452	58.8463	-5.81319	-4.81427
YHR122W	53.1986	56.123	55.9464	-2.92431	-2.74772	53.2589	53.4242	53.0391	-0.165387	0.21976	NA	NA	52.6147	NA	NA
YHR127W	NA	54.8533	54.2488	NA	NA	53.7065	52.9981	52.2753	0.708393	1.43116	NA	49.0483	52.488	NA	NA
YHR138C	59.8825	69.4749	73.8707	-9.59245	-13.9882	55.0627	56.8725	NA	-1.80976	NA	58.8665	60.6852	71.7539	-1.81865	-12.8874
YIL055C	NA	59.0111	57.6392	NA	NA	NA	54.1973	56.1187	NA	NA	54.4703	54.0293	54.895	0.440947	-0.424758
YIL108W	54.4014	55.065	55.0519	-0.663601	-0.650526	52.9926	54.2522	54.8527	-1.25954	-1.86002	52.3601	52.8757	54.4065	-0.515575	-2.04633
YIL156W-B	61.6284	56.9617	57.4344	4.66675	4.19401	NA	53.4612	55.3814	NA	NA	NA	51.731	52.2739	NA	NA
YIL161W	NA	54.408	55.1731	NA	NA	53.3979	53.6124	NA	-0.214479	NA	NA	49.2099	51.838	NA	NA
YIM1	52.1659	53.0006	53.0348	-0.834742	-0.868956	53.1944	52.7539	52.5533	0.440516	0.6411	50.2582	52.4627	51.5951	-2.20444	-1.33686
YIP1	54.6252	54.7136	53.0893	-0.0884622	1.53585	52.6646	52.8282	52.3945	-0.163537	0.270176	NA	NA	51.6459	NA	NA
YIP3	60.8041	61.4403	62.7395	-0.636245	-1.93541	55.3569	55.3957	53.714	-0.038824	1.64292	52.8263	57.5935	57.4359	-4.76719	-4.60956
YIP4	53.3375	56.389	50.4011	-3.05151	2.93636	53.0892	53.2296	53.9644	-0.140425	-0.875289	51.7405	50.3506	52.3774	1.38986	-0.636903
YIP5	53.7156	56.1852	54.8508	-2.46966	-1.13528	54.4197	53.2778	55.3246	1.14192	-0.904873	50.3902	52.9267	51.1036	-2.53654	-0.713395
YIR035C	58.5343	57.8745	57.9575	0.659789	0.57679	55.9639	54.0041	53.8094	1.95979	2.15453	50.9188	54.7897	54.4268	-3.87093	-3.50802
YJL055W	53.3494	54.6414	57.9049	-1.29198	-4.55542	51.5596	52.4561	52.5769	-0.896443	-1.01728	50.7808	50.7849	52.2169	-0.00409048	-1.43615
YJL068C	60.825	61.61	60.3084	-0.784936	0.516633	58.3761	56.2655	64.0258	2.11065	-5.6497	58.6307	59.1931	61.5208	-0.562441	-2.8901
YJL171C	63.7889	64.0196	64.5736	-0.230743	-0.784718	55.6736	54.4718	55.6842	1.20189	-0.0105164	53.3303	54.6072	53.536	-1.27682	-0.205682
YJL218W	NA	63.7251	NA	NA	NA	63.2648	56.3879	73.9603	6.87689	-10.6956	56.4852	51.8782	59.0025	4.60704	-2.51722
YJR096W	53.7426	52.6436	53.1227	1.09899	0.619932	52.2744	52.3851	52.0114	-0.110649	0.263076	50.4045	51.7397	52.837	-1.33524	-2.43247
YJR142W	56.8207	57.7747	56.8806	-0.954034	-0.0599086	56.2944	55.4211	59.6298	0.873349	-3.3354	56.0323	59.3081	58.0252	-3.27576	-1.9929
YJU2	55.9805	64.17	58.2865	-8.18951	-2.30594	NA	55.3302	54.7269	NA	NA	NA	53.1014	53.0781	NA	NA
YJU3	52.7852	53.1318	53.1601	-0.346604	-0.374868	52.7512	52.7382	53.3196	0.0129612	-0.568439	50.1652	NA	51.993	NA	-1.82781
YKL018C-A	NA	55.929	NA	NA	NA	53.2003	54.268	NA	-1.06769	NA	NA	NA	50.7961	NA	NA
YKL023C-A	NA	NA	56.8679	NA	NA	54.2638	NA	54.141	NA	0.122742	NA	NA	NA	NA	NA
YKL023W	NA	NA	58.0603	NA	NA	NA	53.4049	NA	NA	NA	53.4173	48.7118	51.3357	4.70548	2.08159
YKL033W-A	53.0255	52.8979	53.1723	0.127598	-0.146877	50.5792	52.01	51.7291	-1.43071	-1.14984	49.2902	50.1993	51.5374	-0.909087	-2.24722
YKL063C	56.8628	57.6498	57.9355	-0.78699	-1.07273	NA	54.9321	52.6481	NA	NA	54.8761	52.6632	51.8216	2.21289	3.05451
YKL069W	55.345	51.9768	53.2047	3.36827	2.14037	50.9837	51.2165	51.2602	-0.232862	-0.276502	50.4496	51.4063	51.2598	-0.956765	-0.810266
YKL077W	57.2723	58.1986	59.0051	-0.926264	-1.73277	53.7713	52.9883	52.998	0.782947	0.773262	52.0974	52.1979	52.2329	-0.100494	-0.135516
YKL091C	55.2344	57.2251	56.597	-1.99071	-1.36256	NA	NA	54.5913	NA	NA	NA	55.045	52.3588	NA	NA
YKL151C	56.3492	58.3296	57.842	-1.98042	-1.49278	56.5715	54.7257	56.4717	1.8458	0.0998455	56.6713	56.2453	57.354	0.425956	-0.682727
YKR018C	53.9751	54.4841	54.1494	-0.509017	-0.174335	51.9578	52.7857	53.0254	-0.827889	-1.0676	50.8453	52.3719	52.0757	-1.52662	-1.2304
YKR023W	NA	66.557	62.6879	NA	NA	64.5484	56.0204	NA	8.528	NA	53.6913	53.4874	62.2205	0.20387	-8.52921
YKR070W	52.0635	52.112	52.8859	-0.0484642	-0.822356	51.5195	51.2893	51.4622	0.230215	0.0573075	50.4414	50.9233	52.3173	-0.481899	-1.87585
YKT6	59.9855	59.6667	59.8051	0.318863	0.180378	56.8174	54.9174	56.9292	1.89999	-0.111832	56.4333	59.5182	57.2316	-3.08496	-0.798357
YLH47	54.3698	55.0041	55.8332	-0.634319	-1.46342	53.0989	53.3517	53.0026	-0.252747	0.0963733	49.7162	50.1612	54.5842	-0.444958	-4.86796
YLR118C	55.0454	55.7158	55.0749	-0.670307	-0.0294603	54.6721	54.3293	55.7634	0.342734	-1.09138	53.9591	54.642	55.2161	-0.682876	-1.25699
YLR179C	53.2402	NA	53.4256	NA	-0.185415	53.096	52.5131	53.3535	0.582913	-0.257424	51.4913	52.0679	51.9978	-0.576565	-0.506541
YLR225C	55.9654	56.5085	56.6613	-0.543108	-0.695865	54.6791	54.1729	54.9302	0.506177	-0.251107	53.9709	53.2748	54.6679	0.696047	-0.696999
YLR278C	57.9547	NA	NA	NA	NA	62.8538	53.8531	NA	9.0007	NA	NA	54.9707	61.1628	NA	NA
YLR287C	56.1823	54.2474	55.0256	1.93487	1.15662	52.3604	52.4025	52.8533	-0.0421041	-0.492857	51.0613	50.9256	51.4768	0.135721	-0.415503
YLR361C-A	57.3289	59.6905	NA	-2.36155	NA	55.4508	54.7755	NA	0.675273	NA	53.9494	52.4599	54.6489	1.48951	-0.699556
YLR363W-A	64.7206	62.3774	60.7841	2.34329	3.9365	NA	NA	50.9949	NA	NA	NA	47.2198	53.0887	NA	NA
YLR407W	58.069	61.5033	55.4677	-3.43428	2.60131	NA	53.1549	56.2751	NA	NA	52.2878	53.0779	52.9129	-0.790108	-0.625022
YLR413W	63.473	59.632	59.2517	3.841	4.22125	54.5563	53.821	55.1578	0.735335	-0.601454	52.3288	52.4728	53.2385	-0.144025	-0.909639
YLR419W	56.7355	54.096	54.354	2.63944	2.3815	53.0644	53.0899	52.5186	-0.0254423	0.54583	50.4552	50.1042	51.1998	0.350951	-0.7446
YLR460C	57.5812	59.083	58.6468	-1.50178	-1.06562	55.4224	NA	55.7403	NA	-0.317861	54.3115	55.3319	54.6176	-1.02035	-0.306054
YMC2	54.1542	NA	NA	NA	NA	52.5751	52.9096	NA	-0.334497	NA	NA	NA	NA	NA	NA
YME1	54.3107	55.6737	56.2588	-1.36293	-1.94804	NA	53.6126	NA	NA	NA	47.6892	50.4685	51.9099	-2.77932	-4.22068
YME2	NA	NA	56.7992	NA	NA	53.9691	54.0611	NA	-0.0920083	NA	50.6036	NA	51.7544	NA	-1.15082
YML079W	NA	NA	61.9143	NA	NA	52.5356	54.5367	55.9777	-2.00106	-3.44211	54.2488	52.0611	53.4449	2.18776	0.803921
YML082W	NA	56.8425	55.8832	NA	NA	59.6164	55.7462	57.4284	3.87016	2.18801	NA	54.4302	54.4397	NA	NA
YML108W	59.418	NA	NA	NA	NA	58.9536	55.8018	69.7698	3.15188	-10.8162	51.4355	55.8995	60.7504	-4.46408	-9.31497
YML119W	57.343	54.4593	53.8078	2.88372	3.53527	NA	52.7632	NA	NA	NA	NA	48.1475	NA	NA	NA
YML131W	53.0398	54.1159	54.4113	-1.07606	-1.37154	53.5796	52.6708	52.4564	0.908833	1.12325	50.8827	52.0632	52.6685	-1.18051	-1.78582
YML6	55.3237	54.7768	54.2523	0.546897	1.07137	50.4849	54.1094	52.2087	-3.62444	-1.72377	50.8162	50.5506	51.5249	0.265588	-0.708788
YMR027W	53.8778	53.4083	53.6797	0.469519	0.198092	53.1173	53.0288	54.0544	0.0885079	-0.937137	53.4718	55.0111	53.0313	-1.53932	0.440515
YMR074C	65.1379	64.7469	67.0654	0.390914	-1.92755	NA	NA	NA	NA	NA	59.0282	53.8856	NA	5.14254	NA
YMR090W	54.7871	56.2452	55.4118	-1.45811	-0.624702	51.6667	54.0049	53.216	-2.33821	-1.54932	NA	50.8279	52.6971	NA	NA
YMR099C	54.1672	54.6566	54.1871	-0.489436	-0.0198468	53.3165	52.9072	54.1449	0.409352	-0.82836	53.0615	55.0202	53.6321	-1.95871	-0.570634
YMR114C	NA	NA	57.7435	NA	NA	NA	NA	55.6282	NA	NA	54.0854	53.0514	53.2046	1.03397	0.880857
YMR124W	54.849	65.7096	NA	-10.8606	NA	NA	56.473	NA	NA	NA	NA	54.6443	59.7792	NA	NA
YMR130W	51.4407	53.7709	53.3553	-2.3302	-1.91457	NA	52.705	51.676	NA	NA	NA	53.166	52.7033	NA	NA
YMR147W	57.6393	60.9921	63.5138	-3.35279	-5.87449	53.8318	54.0728	NA	-0.241038	NA	NA	57.7459	55.0606	NA	NA
YMR178W	52.88	53.1724	53.4785	-0.292369	-0.598477	51.8749	52.3202	51.7746	-0.445271	0.100357	50.3217	51.6883	52.3253	-1.3666	-2.00357
YMR196W	NA	55.3441	53.9373	NA	NA	53.9763	52.3503	53.2068	1.62605	0.769514	NA	51.3503	51.9528	NA	NA
YMR226C	54.8143	56.2286	55.6735	-1.41433	-0.85921	54.1878	54.868	55.2025	-0.680136	-1.01471	55.8341	57.2978	56.0644	-1.46367	-0.230296
YMR295C	NA	NA	67.7658	NA	NA	60.2388	59.6245	NA	0.614263	NA	NA	57.3218	61.9952	NA	NA
YMR31	55.09	58.3176	56.5771	-3.22762	-1.48713	52.764	55.2435	53.9157	-2.47949	-1.15164	NA	50.7464	53.9597	NA	NA
YMR315W	52.3523	52.8907	52.8635	-0.538401	-0.511272	51.4048	51.7283	51.27	-0.323425	0.134872	50.3699	49.3139	51.3762	1.05608	-1.00626
YNK1	64.1918	65.4714	66.8125	-1.27953	-2.62063	62.0507	54.8838	66.3861	7.1669	-4.33547	63.1435	61.3459	69.5787	1.79756	-6.43519
YNL010W	52.3069	51.7713	52.4618	0.535581	-0.154885	50.862	51.5121	50.9033	-0.650048	-0.0412382	49.6269	51.205	51.1636	-1.57811	-1.53668
YNL035C	58.5033	58.969	59.8572	-0.465671	-1.35389	57.8029	55.2299	59.3704	2.57299	-1.56744	56.4381	55.436	56.4331	1.00206	0.00500889
YNL040W	55.642	53.0151	53.2309	2.62691	2.41115	54.6259	52.6503	51.86	1.97565	2.76592	NA	54.9624	51.4217	NA	NA
YNL050C	55.5034	53.2304	55.0555	2.273	0.447866	54.1963	53.0951	50.5183	1.10121	3.67802	50.2485	50.4938	52.3521	-0.245274	-2.10366
YNL108C	53.3236	56.1794	NA	-2.85583	NA	51.8783	52.3952	51.8491	-0.516917	0.0292379	48.0044	49.6174	52.0307	-1.61298	-4.02622
YNL115C	57.3384	55.369	54.5584	1.96938	2.78002	NA	52.9254	54.6849	NA	NA	NA	NA	NA	NA	NA
YNL134C	56.8062	57.743	57.1461	-0.936721	-0.339833	55.059	54.4727	55.5786	0.586237	-0.519627	55.0151	55.2711	56.1253	-0.256041	-1.11025
YNL193W	57.0339	55.2452	NA	1.78869	NA	53.1937	52.7445	NA	0.44926	NA	NA	50.2336	51.6439	NA	NA
YNL200C	52.7305	54.3771	53.596	-1.64652	-0.865434	54.3711	53.6671	54.3379	0.704011	0.0332751	55.7425	54.3141	56.1806	1.42843	-0.43802
YNL208W	71.4844	63.2672	67.3422	8.21722	4.14222	54.674	55.3368	55.9484	-0.662812	-1.27443	50.2593	51.3672	52.3169	-1.1079	-2.05762
YNL247W	55.5884	56.2533	56.191	-0.664864	-0.602558	55.5366	54.8628	56.1353	0.673774	-0.598672	55.0242	56.2142	56.8707	-1.19	-1.84648
YNR021W	54.6306	52.2392	53.8753	2.39139	0.755346	52.9423	51.5553	53.0111	1.387	-0.0687627	49.8085	48.8238	51.3593	0.984719	-1.55073
YNR029C	55.5878	NA	55.7402	NA	-0.152425	52.6448	53.2005	52.6906	-0.555642	-0.0457173	NA	50.9469	52.5658	NA	NA
YNR034W-A	57.7691	61.9419	66.332	-4.17283	-8.56294	59.5909	NA	66.125	NA	-6.5341	56.5755	55.0856	61.5788	1.48988	-5.00329
YOL057W	56.5467	57.0069	57.5676	-0.460136	-1.0209	55.8246	55.2469	57.3851	0.577665	-1.56047	56.9596	55.9844	56.1259	0.975136	0.83362
YOL073C	NA	NA	57.2081	NA	NA	52.5256	52.7287	NA	-0.203165	NA	NA	NA	NA	NA	NA
YOL098C	52.8524	52.2569	52.9358	0.59548	-0.0833368	51.2676	51.932	51.547	-0.664359	-0.279431	50.1059	51.1592	51.2096	-1.05336	-1.10378
YOP1	59.5914	68.5899	66.0678	-8.99851	-6.47637	51.7749	52.9004	54.182	-1.12546	-2.4071	50.3685	51.7141	51.6571	-1.34557	-1.28856
YOR131C	52.2082	52.602	52.9074	-0.393705	-0.699151	51.8413	52.8034	51.7275	-0.96203	0.113783	51.061	51.0922	50.4993	-0.0312564	0.561603
YOR223W	NA	58.8217	NA	NA	NA	53.768	54.8235	NA	-1.0555	NA	NA	49.3458	48.9496	NA	NA
YOR283W	54.0238	54.0195	54.9476	0.00431152	-0.923791	52.0722	52.5174	52.2511	-0.445229	-0.178933	51.631	52.1019	51.6271	-0.470929	0.00382689
YOR289W	NA	NA	53.2706	NA	NA	NA	53.0139	52.0182	NA	NA	51.703	51.661	52.4156	0.042033	-0.712617
YOR352W	NA	57.2089	56.8054	NA	NA	55.6466	53.779	55.209	1.86762	0.437675	NA	NA	NA	NA	NA
YOS1	54.7966	NA	55.8448	NA	-1.04819	NA	NA	NA	NA	NA	NA	NA	49.9066	NA	NA
YPD1	55.2639	NA	60.6349	NA	-5.37105	53.109	53.168	54.2128	-0.0589719	-1.10379	52.3091	NA	NA	NA	NA
YPI1	59.0832	61.4088	NA	-2.3256	NA	61.8645	54.3985	NA	7.46595	NA	57.8666	57.3158	65.6175	0.550786	-7.75094
YPK1	52.3102	53.2288	53.3812	-0.918617	-1.07101	52.1989	52.5368	52.6009	-0.337887	-0.401998	49.9843	51.5388	51.624	-1.55447	-1.63971
YPL067C	52.9153	55.4971	55.5017	-2.58177	-2.58634	53.8317	53.6755	53.7636	0.156151	0.0680682	NA	NA	52.727	NA	NA
YPL199C	55.793	58.2198	56.8976	-2.42685	-1.1046	53.8304	53.7213	55.1885	0.109106	-1.35811	52.2463	52.0368	52.8295	0.209517	-0.583229
YPL225W	55.1576	59.0142	57.9867	-3.85656	-2.82904	53.2133	54.9778	57.2084	-1.76455	-3.99509	54.0051	55.1886	53.8203	-1.1835	0.184733
YPL247C	NA	56.2469	61.9579	NA	NA	NA	55.6279	NA	NA	NA	53.7982	NA	53.6397	NA	0.158508
YPL260W	60.6853	62.4384	59.9177	-1.75314	0.767595	54.6041	54.7651	54.8056	-0.161	-0.201499	53.1012	53.133	53.823	-0.0318115	-0.721774
YPP1	53.7861	53.654	53.6778	0.132101	0.108323	53.3618	52.9656	53.7421	0.396131	-0.380359	55.1214	NA	52.6804	NA	2.44093
YPQ1	55.0673	NA	NA	NA	NA	55.5195	52.8376	52.3919	2.68186	3.12753	50.4666	NA	NA	NA	NA
YPR010C-A	58.6761	57.3548	61.4636	1.32126	-2.7876	53.9841	54.0355	55.4807	-0.0513757	-1.49661	50.2921	51.1782	53.4013	-0.886086	-3.10913
YPR089W	54.2741	53.7878	55.1143	0.486261	-0.840215	53.1802	52.9857	52.4997	0.194521	0.680495	52.4226	54.9448	53.1648	-2.52224	-0.742203
YPR091C	66.8926	56.8594	53.6776	10.0332	13.215	NA	54.5966	NA	NA	NA	51.0871	54.5703	53.2708	-3.48315	-2.18364
YPR097W	56.8078	57.4329	56.0667	-0.625143	0.74109	53.1521	53.7367	53.1754	-0.584629	-0.0232812	52.6453	49.8893	52.4201	2.756	0.225184
YPR1	53.2273	53.6126	53.2361	-0.385359	-0.00882584	52.3714	52.3533	52.0275	0.0180188	0.343893	51.7783	52.1344	52.2081	-0.356122	-0.429798
YPR127W	53.8706	54.0623	53.79	-0.191684	0.0806069	53.5334	53.1394	54.2558	0.393986	-0.722464	53.1573	54.3351	52.6558	-1.17788	0.501441
YPR148C	56.1713	60.2878	56.3304	-4.11653	-0.159079	52.4513	53.3866	52.7054	-0.9353	-0.254113	54.7686	51.2311	51.6885	3.53745	3.08003
YPR172W	54.3197	54.5631	54.116	-0.243412	0.203631	52.9603	52.984	53.4343	-0.0237438	-0.474056	57.0314	50.5405	52.0546	6.49092	4.97681
YPS1	59.6986	57.8501	62.0666	1.84852	-2.36799	NA	55.8858	NA	NA	NA	53.8253	52.5723	54.6267	1.25301	-0.801396
YPT1	53.7404	53.7905	53.9833	-0.0500738	-0.242857	52.9378	53.5336	54.0064	-0.595801	-1.06865	49.8668	52.7927	51.8942	-2.92592	-2.02737
YPT31	53.6571	54.5833	54.2624	-0.92618	-0.605263	52.8517	53.047	52.8952	-0.195305	-0.0434994	50.1683	52.555	51.7182	-2.38672	-1.54988
YPT32	54.7184	54.5892	55.4741	0.129285	-0.7557	53.9486	53.0897	53.4914	0.85896	0.457252	NA	NA	51.6345	NA	NA
YPT52	54.7176	55.3137	54.9083	-0.596124	-0.190756	52.6078	52.8584	52.6818	-0.250609	-0.0739979	51.1052	51.9674	52.7054	-0.862198	-1.60015
YPT6	52.9436	54.6805	54.1112	-1.73692	-1.16765	52.5501	52.7843	52.5357	-0.234236	0.0143752	50.2169	52.5697	51.7813	-2.35276	-1.56439
YPT7	54.1301	54.3514	54.44	-0.221348	-0.309996	52.7086	53.4579	52.6715	-0.749254	0.0370942	51.3461	52.2262	52.1414	-0.880146	-0.795309
YRA1	56.1606	55.2019	54.6545	0.958731	1.50612	53.5371	53.1456	52.356	0.391438	1.18107	53.2856	50.5215	51.9242	2.76407	1.3614
YRA2	57.642	59.8091	59.0017	-2.16708	-1.35968	54.5445	54.5765	54.4859	-0.0320058	0.0585643	NA	51.9889	52.2844	NA	NA
YRB1	60.5354	60.6136	60.8283	-0.078113	-0.292821	53.8791	54.4436	53.8102	-0.564453	0.0689695	51.0686	51.7238	53.688	-0.65516	-2.61936
YRB2	55.7227	57.019	57.3264	-1.29633	-1.60367	54.1053	54.1391	53.8485	-0.0337519	0.256785	51.4117	52.0688	53.1165	-0.657096	-1.70476
YRB30	55.589	57.8058	56.4457	-2.21673	-0.856627	54.6658	54.3648	56.2828	0.301045	-1.617	52.1748	55.8343	54.7101	-3.65942	-2.53523
YRO2	NA	57.4425	60.695	NA	NA	53.8007	55.0697	57.6161	-1.26895	-3.81539	51.7639	54.9771	52.7334	-3.21325	-0.969521
YSA1	54.624	58.3812	57.51	-3.75721	-2.886	53.3515	53.2822	53.4603	0.0693794	-0.108797	52.4607	51.4353	52.3841	1.02538	0.0765585
YSF3	58.2455	59.8445	62.5066	-1.59901	-4.26109	NA	NA	59.283	NA	NA	NA	52.1475	54.4931	NA	NA
YSH1	NA	NA	56.5135	NA	NA	NA	54.4799	54.5603	NA	NA	55.6828	58.1313	53.5159	-2.44848	2.16693
YTA12	NA	58.2322	58.3199	NA	NA	53.3148	53.679	55.6085	-0.364216	-2.29371	51.2193	53.0732	51.5657	-1.85391	-0.346418
YTA7	62.3475	59.7758	59.0544	2.57168	3.29306	55.6604	53.8665	NA	1.79386	NA	50.6704	52.9709	56.2876	-2.30044	-5.61718
YTM1	55.3625	55.1486	55.818	0.213981	-0.455422	53.7812	54.2588	53.747	-0.477637	0.034187	51.6389	51.9494	53.0015	-0.310564	-1.36265
YUH1	58.0655	54.1134	49.8909	3.95204	8.17461	54.9635	53.809	55.5049	1.15445	-0.541468	55.3479	54.6657	55.3441	0.682133	0.00379932
YVH1	54.0179	54.2095	53.255	-0.191581	0.762901	52.248	52.0864	52.8379	0.161618	-0.589943	NA	52.3498	51.9588	NA	NA
ZIM17	56.6368	65.228	64.5217	-8.59116	-7.8849	57.7594	56.1889	NA	1.57046	NA	NA	52.6255	57.1675	NA	NA
ZPR1	60.9395	63.0859	64.0905	-2.14644	-3.15104	59.1577	57.1851	66.2254	1.9726	-7.06769	57.7451	58.4704	60.258	-0.725287	-2.51287
ZTA1	54.4435	54.405	54.0417	0.0385789	0.401836	53.297	52.5567	52.7102	0.740272	0.586757	52.3403	52.9945	52.3507	-0.654137	-0.0103917
ZUO1	54.3494	52.5473	53.254	1.80217	1.09547	52.4043	52.1587	51.6451	0.245537	0.759116	50.9306	48.534	51.04	2.39658	-0.109417
ZWF1	53.3002	53.0228	53.2223	0.277413	0.0778897	52.9604	52.3899	52.5061	0.570538	0.454332	51.8546	53.3984	52.569	-1.54385	-0.714392
