## Supplementary material for "Temperature sensitive Mutant Proteome Profiling: a novel tool for the characterization of the global impact of missense mutations on the proteome": Supp. Tab. 3 (part 1 of 3)

### Sheet: WT Rep1 
Accession	Description	Sum PEP Score	Coverage [%]	# Peptides	# PSMs	# Unique Peptides	# AAs	MW [kDa]	Raw Abundance 35	Raw Abundance 45	Raw Abundance 50	Raw Abundance 55	Raw Abundance 60	Raw Abundance 75	45: % soluble	50: % soluble	55: % soluble	60: % soluble	75: % soluble
P39714	(R,R)-butanediol dehydrogenase OS=Saccharomyces cerevisiae (strain ATCC 204508 / S288c) GN=BDH1 PE=1 SV=2	23.686	14	5	16	5	382	41.6	6250.7	5798.4	5045.6	3688	1913.5	449.7	92.764	80.7206	59.0014	30.6126	7.19439
Q08972	[NU+] prion formation protein 1 OS=Saccharomyces cerevisiae (strain ATCC 204508 / S288c) GN=NEW1 PE=1 SV=1	221.517	46	44	96	44	1196	134.2	75752.6	65944.5	51623.3	30869.7	17797.9	6234.7	87.0525	68.1472	40.7507	23.4948	8.23034
P25367	[PIN+] prion protein RNQ1 OS=Saccharomyces cerevisiae (strain ATCC 204508 / S288c) GN=RNQ1 PE=1 SV=2	10.281	10	3	6	3	405	42.6	4491.4	3847.8	2715.1	1444.4	845.1	562.5	85.6704	60.4511	32.1592	18.816	12.5239
Q06449	[PSI+] inducibility protein 3 OS=Saccharomyces cerevisiae (strain ATCC 204508 / S288c) GN=PIN3 PE=1 SV=1	20.744	28	4	10	4	215	23.5	4310.8	4267.5	3785.5	3066.5	2633.7	1856.5	98.9955	87.8143	71.1353	61.0954	43.0663
P40545	1-(5-phosphoribosyl)-5-[(5-phosphoribosylamino)methylideneamino] imidazole-4-carboxamide isomerase OS=Saccharomyces cerevisiae (strain ATCC 204508 / S288c) GN=HIS6 PE=1 SV=1	9.416	11	4	5	4	261	29.5	4898.9	4317.7	3310.7	1686.2	911.2	293.2	88.1361	67.5805	34.42	18.6001	5.98502
P38631	1,3-beta-glucan synthase component FKS1 OS=Saccharomyces cerevisiae (strain ATCC 204508 / S288c) GN=FKS1 PE=1 SV=2	192.913	23	33	93	32	1876	214.7	62860.1	56032.1	48230.5	31235.3	15910.2	6736.1	89.1378	76.7267	49.6902	25.3105	10.716
P22146	1,3-beta-glucanosyltransferase GAS1 OS=Saccharomyces cerevisiae (strain ATCC 204508 / S288c) GN=GAS1 PE=1 SV=2	135.124	26	16	137	15	559	59.5	89850.3	89440.8	80895.7	74075.3	60223.8	52902.1	99.5442	90.0339	82.443	67.0268	58.878
Q08193	1,3-beta-glucanosyltransferase GAS5 OS=Saccharomyces cerevisiae (strain ATCC 204508 / S288c) GN=GAS5 PE=1 SV=1	51.022	17	7	23	7	484	51.8	19497	18395.4	16250.6	13403.7	10023.9	7413.8	94.3499	83.3492	68.7475	51.4125	38.0253
P32775	1,4-alpha-glucan-branching enzyme OS=Saccharomyces cerevisiae (strain ATCC 204508 / S288c) GN=GLC3 PE=1 SV=2	7.42	3	2	2	2	704	81.1	2376.2	2210.1	2152.8	1958.9	872.8	670.1	93.0098	90.5984	82.4383	36.7309	28.2005
P38910	10 kDa heat shock protein, mitochondrial OS=Saccharomyces cerevisiae (strain ATCC 204508 / S288c) GN=HSP10 PE=1 SV=1	65.161	77	8	75	8	106	11.4	42845	44013.2	40815.7	37812.5	36852.7	26293.3	102.727	95.2636	88.2542	86.014	61.3684
P22943	12 kDa heat shock protein OS=Saccharomyces cerevisiae (strain ATCC 204508 / S288c) GN=HSP12 PE=1 SV=1	48.089	67	9	38	9	109	11.7	24961.4	24631.8	21823.6	19908.5	17240	10668.4	98.6796	87.4294	79.7571	69.0666	42.7396
P39990	13 kDa ribonucleoprotein-associated protein OS=Saccharomyces cerevisiae (strain ATCC 204508 / S288c) GN=SNU13 PE=1 SV=1	54.776	79	7	28	7	126	13.6	21656.2	22120.7	18933.7	10566.4	6727.6	1524	102.145	87.4285	48.7916	31.0655	7.03725
P25627	18S rRNA (guanine(1575)-N(7))-methyltransferase OS=Saccharomyces cerevisiae (strain ATCC 204508 / S288c) GN=BUD23 PE=1 SV=1	5.774	3	1	2	1	275	30.7	1557.2	1352.4	1011.2	613.1	320.2	74.5	86.8482	64.9371	39.3719	20.5625	4.78423
P38787	2-dehydropantoate 2-reductase OS=Saccharomyces cerevisiae (strain ATCC 204508 / S288c) GN=PAN5 PE=1 SV=1	77.294	38	13	26	13	379	42.8	28170.7	25572.8	18287.5	10462.3	5838.1	1561.5	90.778	64.9167	37.1389	20.724	5.54299
P38773	2-deoxyglucose-6-phosphate phosphatase 2 OS=Saccharomyces cerevisiae (strain ATCC 204508 / S288c) GN=DOG2 PE=1 SV=1	8.484	8	2	2	2	246	27.1	2966.8	2893.7	2459	1631.4	733	262.5	97.5361	82.8839	54.9885	24.7068	8.84792
Q12166	2-isopropylmalate synthase 2, mitochondrial OS=Saccharomyces cerevisiae (strain ATCC 204508 / S288c) GN=LEU9 PE=1 SV=1	97.25	38	20	62	8	604	67.2	14513.7	12772.8	9580.6	5573	3077.2	965.2	88.0051	66.0107	38.3982	21.202	6.65027
P06208	2-isopropylmalate synthase OS=Saccharomyces cerevisiae (strain ATCC 204508 / S288c) GN=LEU4 PE=1 SV=1	159.35	47	26	99	14	619	68.4	77611.8	70217.3	54481.2	32203	15916.7	4242.6	90.4725	70.1971	41.4924	20.5081	5.46644
P49017	2-methoxy-6-polyprenyl-1,4-benzoquinol methylase, mitochondrial OS=Saccharomyces cerevisiae (strain ATCC 204508 / S288c) GN=COQ5 PE=1 SV=1	22.987	23	5	11	5	307	34.7	11567.2	9249	7049.6	4386.3	2744.8	1339.2	79.9588	60.9447	37.9202	23.7292	11.5776
P20967	2-oxoglutarate dehydrogenase, mitochondrial OS=Saccharomyces cerevisiae (strain ATCC 204508 / S288c) GN=KGD1 PE=1 SV=2	160.372	30	23	71	23	1014	114.3	64694.6	56380.1	42410.7	23031.3	11959.7	3870.6	87.1481	65.5552	35.6	18.4864	5.98288
P53314	2',3'-cyclic-nucleotide 3'-phosphodiesterase OS=Saccharomyces cerevisiae (strain ATCC 204508 / S288c) GN=CPD1 PE=1 SV=1	4.18	5	1	1	1	239	26.7	345.3	254.6	265.2	187.6	79	46.3	73.733	76.8028	54.3296	22.8787	13.4086
P25040	20S rRNA accumulation protein 4 OS=Saccharomyces cerevisiae (strain ATCC 204508 / S288c) GN=TSR4 PE=1 SV=2	39.515	37	10	16	10	408	46	16778.7	14677.8	11862.3	7585.2	4627	1925.5	87.4788	70.6986	45.2073	27.5766	11.4759
Q08444	20S-pre-rRNA D-site endonuclease NOB1 OS=Saccharomyces cerevisiae (strain ATCC 204508 / S288c) GN=NOB1 PE=1 SV=1	27.909	16	8	11	8	459	51.7	12644.6	12780.4	10348.7	7127.8	4177	1342	101.074	81.8428	56.3703	33.0339	10.6132
Q12368	23 kDa U4/U6.U5 small nuclear ribonucleoprotein component OS=Saccharomyces cerevisiae (strain ATCC 204508 / S288c) GN=SNU23 PE=1 SV=1	6.816	10	2	2	2	194	22.7	2546	2243.9	1988.7	1371.5	826.8	388	88.1343	78.1108	53.8688	32.4745	15.2396
P38961	25S rRNA (adenine(645)-N(1))-methyltransferase OS=Saccharomyces cerevisiae (strain ATCC 204508 / S288c) GN=RRP8 PE=1 SV=2	20.855	20	7	9	7	392	46	7592.4	6661.6	5822.6	3834.3	2152.9	980.2	87.7404	76.6898	50.5018	28.356	12.9103
P53972	25S rRNA (cytosine(2278)-C(5))-methyltransferase OS=Saccharomyces cerevisiae (strain ATCC 204508 / S288c) GN=RCM1 PE=1 SV=1	2.968	3	1	1	1	490	56.1	639.6	510.2	536.7	384.8	198.5	126.3	79.7686	83.9118	60.1626	31.035	19.7467
P40991	25S rRNA (cytosine(2870)-C(5))-methyltransferase OS=Saccharomyces cerevisiae (strain ATCC 204508 / S288c) GN=NOP2 PE=1 SV=1	113.862	40	21	57	21	618	69.8	46216.3	44800.9	37429.6	23706.3	12120	4095.5	96.9374	80.9879	51.2942	26.2245	8.86159
Q12291	25S rRNA (uridine(2843)-N(3))-methyltransferase OS=Saccharomyces cerevisiae (strain ATCC 204508 / S288c) GN=BMT6 PE=1 SV=1	3.893	4	2	2	2	365	42	2285.8	2003.8	1769.1	1122.7	506.3	183.5	87.663	77.3952	49.1163	22.1498	8.02782
P40327	26S protease regulatory subunit 4 homolog OS=Saccharomyces cerevisiae (strain ATCC 204508 / S288c) GN=RPT2 PE=1 SV=3	92.434	48	15	46	15	437	48.8	38677.8	35860.5	27383.1	14815.3	7831.2	3647.3	92.716	70.798	38.3044	20.2473	9.42996
P33297	26S protease regulatory subunit 6A OS=Saccharomyces cerevisiae (strain ATCC 204508 / S288c) GN=RPT5 PE=1 SV=3	128.442	48	18	62	18	434	48.2	49229.3	43306	35081.8	20063.3	12392.9	8756.9	87.9679	71.262	40.7548	25.1738	17.788
P33298	26S protease regulatory subunit 6B homolog OS=Saccharomyces cerevisiae (strain ATCC 204508 / S288c) GN=RPT3 PE=1 SV=2	97.457	53	19	51	18	428	47.9	51476	45836.8	35723.6	18770.3	9569.9	2946.1	89.045	69.3986	36.4642	18.591	5.72325
P33299	26S protease regulatory subunit 7 homolog OS=Saccharomyces cerevisiae (strain ATCC 204508 / S288c) GN=RPT1 PE=1 SV=1	80.117	37	18	44	17	467	52	29656.9	25948	21649.9	13451.6	7390.8	3190.5	87.494	73.0012	45.3574	24.921	10.758
Q01939	26S protease regulatory subunit 8 homolog OS=Saccharomyces cerevisiae (strain ATCC 204508 / S288c) GN=RPT6 PE=1 SV=4	83.733	46	16	40	15	405	45.2	30510	27334	21304.7	11156.1	6883.1	3260.5	89.5903	69.8286	36.5654	22.5601	10.6867
P53549	26S protease subunit RPT4 OS=Saccharomyces cerevisiae (strain ATCC 204508 / S288c) GN=RPT4 PE=1 SV=4	50.181	37	15	21	14	437	49.4	14494.5	13067.1	9774.9	5436.6	3041.6	891.7	90.1521	67.4387	37.508	20.9845	6.15199
O94742	26S proteasome complex subunit SEM1 OS=Saccharomyces cerevisiae (strain ATCC 204508 / S288c) GN=SEM1 PE=1 SV=1	11.192	26	1	7	1	89	10.4	2541.5	1888.7	1968.8	1578.5	1466.1	914.5	74.3144	77.4661	62.109	57.6864	35.9827
P38764	26S proteasome regulatory subunit RPN1 OS=Saccharomyces cerevisiae (strain ATCC 204508 / S288c) GN=RPN1 PE=1 SV=3	219.135	41	33	104	33	993	109.4	102651	93486.4	72497.7	48778.1	27479.7	6917.1	91.072	70.6254	47.5183	26.77	6.73846
P38886	26S proteasome regulatory subunit RPN10 OS=Saccharomyces cerevisiae (strain ATCC 204508 / S288c) GN=RPN10 PE=1 SV=3	27.573	21	5	7	5	268	29.7	9139	8438.6	6721	3848.5	2006.6	730.3	92.3361	73.542	42.1107	21.9565	7.99103
P32496	26S proteasome regulatory subunit RPN12 OS=Saccharomyces cerevisiae (strain ATCC 204508 / S288c) GN=RPN12 PE=1 SV=3	51.116	27	7	33	7	274	31.9	31574.9	28312.4	25791.1	14566.2	7260.5	1355	89.6674	81.6823	46.1322	22.9945	4.29138
O13563	26S proteasome regulatory subunit RPN13 OS=Saccharomyces cerevisiae (strain ATCC 204508 / S288c) GN=RPN13 PE=1 SV=1	36.85	47	6	19	6	156	17.9	13450.6	14062.1	9848.7	8200.1	5437.8	1766.7	104.546	73.2213	60.9646	40.4279	13.1347
P53196	26S proteasome regulatory subunit RPN14 OS=Saccharomyces cerevisiae (strain ATCC 204508 / S288c) GN=RPN14 PE=1 SV=1	4.34	3	1	1	1	417	46.4	401.2	366.4	260.8	166.8	87.7	23.1	91.326	65.005	41.5753	21.8594	5.75773
P32565	26S proteasome regulatory subunit RPN2 OS=Saccharomyces cerevisiae (strain ATCC 204508 / S288c) GN=RPN2 PE=1 SV=4	187.594	41	43	94	42	945	104.2	92413.9	82875.6	64492.9	37600.6	19559	5696	89.6787	69.787	40.6872	21.1646	6.16357
P40016	26S proteasome regulatory subunit RPN3 OS=Saccharomyces cerevisiae (strain ATCC 204508 / S288c) GN=RPN3 PE=1 SV=5	77.972	35	17	41	17	523	60.4	29728.4	26294	20828.8	11542.4	6036.9	2108	88.4474	70.0636	38.8262	20.3068	7.09086
Q12250	26S proteasome regulatory subunit RPN5 OS=Saccharomyces cerevisiae (strain ATCC 204508 / S288c) GN=RPN5 PE=1 SV=3	88.416	49	20	41	20	445	51.7	39465.8	35344.6	28242.7	15768.4	8444.8	2954.5	89.5575	71.5625	39.9546	21.3978	7.48623
Q12377	26S proteasome regulatory subunit RPN6 OS=Saccharomyces cerevisiae (strain ATCC 204508 / S288c) GN=RPN6 PE=1 SV=3	57.716	32	12	29	12	434	49.7	24879.2	22778.7	17473.1	9825	4840.6	1703.5	91.5572	70.2318	39.4908	19.4564	6.84709
Q06103	26S proteasome regulatory subunit RPN7 OS=Saccharomyces cerevisiae (strain ATCC 204508 / S288c) GN=RPN7 PE=1 SV=3	46.431	24	12	26	12	429	48.9	16052.8	13920.1	10450.8	5231.8	2682.3	821.1	86.7145	65.1027	32.5912	16.7092	5.115
Q08723	26S proteasome regulatory subunit RPN8 OS=Saccharomyces cerevisiae (strain ATCC 204508 / S288c) GN=RPN8 PE=1 SV=3	113.654	63	16	56	16	338	38.3	45814.5	38760.4	32997.8	19398.6	9567.9	3144.9	84.6029	72.0248	42.3416	20.884	6.86442
Q04062	26S proteasome regulatory subunit RPN9 OS=Saccharomyces cerevisiae (strain ATCC 204508 / S288c) GN=RPN9 PE=1 SV=1	61.854	33	14	45	14	393	45.8	34935.2	31575.9	24340.1	12583	6174.5	2256.8	90.3842	69.6721	36.0181	17.6742	6.45996
P25582	27S pre-rRNA (guanosine(2922)-2'-O)-methyltransferase OS=Saccharomyces cerevisiae (strain ATCC 204508 / S288c) GN=SPB1 PE=1 SV=2	40.37	18	11	18	11	841	96.4	15535.6	13865.1	12584.7	9558.5	5505.9	2628.1	89.2473	81.0056	61.5264	35.4405	16.9166
P47096	3-hydroxyanthranilate 3,4-dioxygenase OS=Saccharomyces cerevisiae (strain ATCC 204508 / S288c) GN=BNA1 PE=1 SV=1	5.634	6	1	4	1	177	20.2	3718.5	2959.7	3327.7	2753.8	1744.2	983	79.5939	89.4904	74.0567	46.906	26.4354
P28817	3-hydroxyisobutyryl-CoA hydrolase, mitochondrial OS=Saccharomyces cerevisiae (strain ATCC 204508 / S288c) GN=EHD3 PE=1 SV=2	17.945	13	6	9	6	500	56.3	7267.5	6620.1	4988.9	2977.6	1788.3	848.7	91.0918	68.6467	40.9714	24.6068	11.678
P07264	3-isopropylmalate dehydratase OS=Saccharomyces cerevisiae (strain ATCC 204508 / S288c) GN=LEU1 PE=1 SV=3	307.429	64	42	189	42	779	85.7	202643	172743	130658	75786.6	36068.2	12190.2	85.245	64.4767	37.3991	17.7989	6.0156
Q12452	3-keto-steroid reductase OS=Saccharomyces cerevisiae (strain ATCC 204508 / S288c) GN=ERG27 PE=1 SV=1	37.339	24	8	18	8	347	39.7	18194.5	15344.6	11792.1	6258.1	3185.7	1060.5	84.3365	64.8113	34.3956	17.5091	5.82868
P38342	3-ketodihydrosphingosine reductase TSC10 OS=Saccharomyces cerevisiae (strain ATCC 204508 / S288c) GN=TSC10 PE=1 SV=2	27.511	21	6	8	6	320	35.9	6093.1	5210.5	4670.9	3710.8	2632.5	527.4	85.5148	76.6588	60.9017	43.2046	8.65569
P38122	3-methyl-2-oxobutanoate hydroxymethyltransferase OS=Saccharomyces cerevisiae (strain ATCC 204508 / S288c) GN=ECM31 PE=1 SV=1	5.785	5	2	4	2	312	34.4	2805.4	2528.8	2063.4	1455.3	930.8	173.1	90.1404	73.551	51.875	33.1789	6.17024
Q99258	3,4-dihydroxy-2-butanone 4-phosphate synthase OS=Saccharomyces cerevisiae (strain ATCC 204508 / S288c) GN=RIB3 PE=1 SV=1	60.288	56	9	23	9	208	22.6	16437.9	14583.7	11184.3	7676.8	4829.1	3020.6	88.72	68.0397	46.7018	29.3778	18.3758
P22434	3',5'-cyclic-nucleotide phosphodiesterase 1 OS=Saccharomyces cerevisiae (strain ATCC 204508 / S288c) GN=PDE1 PE=1 SV=2	8.57	9	3	3	3	369	42	1096	980.8	922.8	715.8	485	323.1	89.4891	84.1971	65.3102	44.2518	29.4799
P06776	3',5'-cyclic-nucleotide phosphodiesterase 2 OS=Saccharomyces cerevisiae (strain ATCC 204508 / S288c) GN=PDE2 PE=1 SV=2	14.379	7	4	6	4	526	61	4024.9	4291.7	3331.2	2364.4	1070.3	335.5	106.629	82.7648	58.7443	26.592	8.33561
P32179	3'(2'),5'-bisphosphate nucleotidase OS=Saccharomyces cerevisiae (strain ATCC 204508 / S288c) GN=MET22 PE=1 SV=1	46.336	34	9	15	9	357	39.1	15136	13928.7	11601.6	6391.4	3091.2	922.2	92.0237	76.649	42.2265	20.4228	6.09276
P10662	37S ribosomal protein MRP1, mitochondrial OS=Saccharomyces cerevisiae (strain ATCC 204508 / S288c) GN=MRP1 PE=1 SV=2	13.03	13	4	4	4	321	36.7	4713.6	4291.3	3489.8	1801.2	981.2	351.5	91.0408	74.0368	38.2128	20.8164	7.45715
P28778	37S ribosomal protein MRP17, mitochondrial OS=Saccharomyces cerevisiae (strain ATCC 204508 / S288c) GN=MRP17 PE=1 SV=1	8.064	16	2	3	2	131	15	1144.9	1035.9	887.5	539.3	299.7	111.8	90.4795	77.5177	47.1046	26.177	9.76504
P32902	37S ribosomal protein MRP4, mitochondrial OS=Saccharomyces cerevisiae (strain ATCC 204508 / S288c) GN=MRP4 PE=1 SV=1	5.493	11	2	2	2	394	44.1	1326.6	1085.4	1063.9	722.1	395.2	288.1	81.8182	80.1975	54.4324	29.7904	21.7172
Q02950	37S ribosomal protein MRP51, mitochondrial OS=Saccharomyces cerevisiae (strain ATCC 204508 / S288c) GN=MRP51 PE=1 SV=1	6.371	6	2	2	2	344	39.4	2274.6	1843.4	1509	990.1	569.9	214.5	81.0428	66.3413	43.5285	25.055	9.43023
P27929	37S ribosomal protein NAM9, mitochondrial OS=Saccharomyces cerevisiae (strain ATCC 204508 / S288c) GN=NAM9 PE=1 SV=2	10.051	8	4	4	4	486	56.3	3857.3	3036.7	2460.3	1455.9	744.5	166.2	78.7261	63.783	37.744	19.3011	4.30871
P17558	37S ribosomal protein PET123, mitochondrial OS=Saccharomyces cerevisiae (strain ATCC 204508 / S288c) GN=PET123 PE=1 SV=1	2.746	3	1	1	1	318	36	1257	1157.1	1033.8	715.7	365.8	171.2	92.0525	82.2434	56.9372	29.101	13.6197
P40033	37S ribosomal protein RSM18, mitochondrial OS=Saccharomyces cerevisiae (strain ATCC 204508 / S288c) GN=RSM18 PE=1 SV=2	6.157	12	2	2	2	138	15.8	2800.8	2528.6	2117.4	1473.7	885.8	206.5	90.2813	75.5998	52.6171	31.6267	7.37289
Q03201	37S ribosomal protein S10, mitochondrial OS=Saccharomyces cerevisiae (strain ATCC 204508 / S288c) GN=RSM10 PE=1 SV=1	3.882	5	1	1	1	203	23.4	760.1	652.1	526	295.6	155.5	37.7	85.7913	69.2014	38.8896	20.4578	4.95987
Q03246	37S ribosomal protein S17, mitochondrial OS=Saccharomyces cerevisiae (strain ATCC 204508 / S288c) GN=MRPS17 PE=1 SV=1	4.838	8	2	2	2	237	27.6	1418.2	1215	1143.1	810.6	473.2	180.8	85.672	80.6022	57.157	33.3662	12.7486
P53733	37S ribosomal protein S19, mitochondrial OS=Saccharomyces cerevisiae (strain ATCC 204508 / S288c) GN=RSM19 PE=1 SV=1	4.518	16	2	3	2	91	10.3	2553.3	2121	2086.2	1701.8	1104.8	617.7	83.069	81.706	66.651	43.2695	24.1922
Q01163	37S ribosomal protein S23, mitochondrial OS=Saccharomyces cerevisiae (strain ATCC 204508 / S288c) GN=RSM23 PE=1 SV=3	9.369	6	3	3	3	450	50.8	3827.9	3330.4	2909.5	1821	1086	404.6	87.0033	76.0077	47.5718	28.3706	10.5698
Q03976	37S ribosomal protein S24, mitochondrial OS=Saccharomyces cerevisiae (strain ATCC 204508 / S288c) GN=RSM24 PE=1 SV=1	5.91	5	1	2	1	319	37.4	868.4	672.6	656.5	474	242.7	169.3	77.4528	75.5988	54.5831	27.948	19.4956
P40496	37S ribosomal protein S25, mitochondrial OS=Saccharomyces cerevisiae (strain ATCC 204508 / S288c) GN=RSM25 PE=1 SV=1	3.804	4	1	1	1	264	30.5	595.2	535.8	480	335.1	169.8	79.6	90.0202	80.6452	56.3004	28.5282	13.3737
P21771	37S ribosomal protein S28, mitochondrial OS=Saccharomyces cerevisiae (strain ATCC 204508 / S288c) GN=MRPS28 PE=1 SV=1	4.872	6	1	1	1	286	33	470.9	400.9	352.8	232.5	115.8	46.5	85.1348	74.9204	49.3735	24.5912	9.87471
P33759	37S ribosomal protein S5, mitochondrial OS=Saccharomyces cerevisiae (strain ATCC 204508 / S288c) GN=MRPS5 PE=1 SV=1	5.499	6	2	2	2	307	34.9	521.3	439	387.5	271.6	144.4	67	84.2125	74.3334	52.1005	27.7	12.8525
Q03799	37S ribosomal protein S8, mitochondrial OS=Saccharomyces cerevisiae (strain ATCC 204508 / S288c) GN=MRPS8 PE=1 SV=1	3.204	6	1	1	1	155	17.5	1168.8	1110.6	902	500.1	327.3	161.1	95.0205	77.1732	42.7875	28.0031	13.7834
P19955	37S ribosomal protein YMR-31, mitochondrial OS=Saccharomyces cerevisiae (strain ATCC 204508 / S288c) GN=YMR31 PE=1 SV=1	8.376	24	3	4	3	123	13.7	4270.1	4029.9	3100.2	2050.1	1383.5	556	94.3748	72.6025	48.0106	32.3997	13.0208
P17649	4-aminobutyrate aminotransferase OS=Saccharomyces cerevisiae (strain ATCC 204508 / S288c) GN=UGA1 PE=1 SV=2	41.826	23	9	12	9	471	52.9	11596.1	10233.7	7749.7	4399.8	2365.1	967.8	88.2512	66.8302	37.9421	20.3957	8.34591
P40011	4-hydroxy-4-methyl-2-oxoglutarate aldolase OS=Saccharomyces cerevisiae (strain ATCC 204508 / S288c) GN=YER010C PE=1 SV=1	10.226	11	3	4	3	234	25.5	3054.7	2847.2	2476.8	2172.5	1791.2	167.5	93.2072	81.0816	71.1199	58.6375	5.48335
P19881	4-nitrophenylphosphatase OS=Saccharomyces cerevisiae (strain ATCC 204508 / S288c) GN=PHO13 PE=1 SV=2	58.55	34	9	29	9	312	34.6	28097.2	26140.7	21849.9	19543.7	13808	1801.1	93.0367	77.7654	69.5575	49.1437	6.41025
P32905	40S ribosomal protein S0-A OS=Saccharomyces cerevisiae (strain ATCC 204508 / S288c) GN=RPS0A PE=1 SV=3	116.858	62	13	198	1	252	28	2084.6	1887.8	1270.9	533.9	220.8	27.5	90.5593	60.9661	25.6116	10.592	1.3192
P46654	40S ribosomal protein S0-B OS=Saccharomyces cerevisiae (strain ATCC 204508 / S288c) GN=RPS0B PE=1 SV=2	124.247	72	14	213	2	252	27.9	196769	167600	123138	60098.1	30307.1	6296.1	85.1759	62.5802	30.5424	15.4024	3.19974
P33442	40S ribosomal protein S1-A OS=Saccharomyces cerevisiae (strain ATCC 204508 / S288c) GN=RPS1A PE=1 SV=2	229.557	79	29	372	6	255	28.7	76614.2	72852.3	56741.7	35657.5	20439.3	1728.7	95.0898	74.0616	46.5416	26.6782	2.25637
P23248	40S ribosomal protein S1-B OS=Saccharomyces cerevisiae (strain ATCC 204508 / S288c) GN=RPS1B PE=1 SV=3	222.001	78	29	370	6	255	28.8	370775	335115	266624	167475	93237.9	12729.1	90.3824	71.91	45.1689	25.1468	3.43311
P46784	40S ribosomal protein S10-B OS=Saccharomyces cerevisiae (strain ATCC 204508 / S288c) GN=RPS10B PE=1 SV=1	57.072	77	7	255	7	105	12.7	178747	155877	124462	69566.8	38078.9	10599.3	87.2054	69.6302	38.9191	21.3032	5.92976
P0CX48	40S ribosomal protein S11-B OS=Saccharomyces cerevisiae (strain ATCC 204508 / S288c) GN=RPS11B PE=1 SV=1	100.71	60	15	118	15	156	17.7	121447	109691	85554.8	50382	27805.3	4130.9	90.3198	70.4462	41.4848	22.895	3.4014
P48589	40S ribosomal protein S12 OS=Saccharomyces cerevisiae (strain ATCC 204508 / S288c) GN=RPS12 PE=1 SV=1	105.988	60	8	162	8	143	15.5	165780	172884	134487	78919.5	39575.4	5938.3	104.285	81.1238	47.6049	23.8722	3.58203
P05756	40S ribosomal protein S13 OS=Saccharomyces cerevisiae (strain ATCC 204508 / S288c) GN=RPS13 PE=1 SV=3	84.065	70	13	168	13	151	17	199078	167561	130750	73960.2	42264.3	6043.5	84.1683	65.6775	37.1513	21.23	3.03574
P39516	40S ribosomal protein S14-B OS=Saccharomyces cerevisiae (strain ATCC 204508 / S288c) GN=RPS14B PE=1 SV=2	163.399	70	12	189	12	138	14.6	155304	149943	125000	74504.4	41376.9	8899.5	96.5483	80.487	47.9733	26.6425	5.73037
Q01855	40S ribosomal protein S15 OS=Saccharomyces cerevisiae (strain ATCC 204508 / S288c) GN=RPS15 PE=1 SV=1	110.242	66	7	139	7	142	16	157949	125772	108231	64078.5	38237.8	10094.3	79.6286	68.5227	40.5692	24.209	6.39088
P0CX51	40S ribosomal protein S16-A OS=Saccharomyces cerevisiae (strain ATCC 204508 / S288c) GN=RPS16A PE=1 SV=1	138.09	71	18	156	18	143	15.8	197516	164752	132199	77303.4	42516.6	4287	83.4122	66.9307	39.1378	21.5256	2.17046
P02407	40S ribosomal protein S17-A OS=Saccharomyces cerevisiae (strain ATCC 204508 / S288c) GN=RPS17A PE=1 SV=1	126.28	63	12	132	12	136	15.8	125291	103427	89881.9	57423.3	42362.6	22694.3	82.5495	71.7386	45.832	33.8114	18.1133
P0CX56	40S ribosomal protein S18-B OS=Saccharomyces cerevisiae (strain ATCC 204508 / S288c) GN=RPS18B PE=1 SV=1	136.576	65	17	271	17	146	17	297927	257278	200070	118268	59834.4	13979	86.3559	67.1539	39.6972	20.0836	4.69209
P07280	40S ribosomal protein S19-A OS=Saccharomyces cerevisiae (strain ATCC 204508 / S288c) GN=RPS19A PE=1 SV=2	128.777	81	17	301	17	144	15.9	362647	309532	252365	142640	77977.7	26723.7	85.3535	69.5896	39.3329	21.5023	7.36906
P25443	40S ribosomal protein S2 OS=Saccharomyces cerevisiae (strain ATCC 204508 / S288c) GN=RPS2 PE=1 SV=3	173.431	76	19	172	19	254	27.4	250992	209280	164915	99659.9	56000.4	4677	83.3811	65.7053	39.7064	22.3116	1.86341
P38701	40S ribosomal protein S20 OS=Saccharomyces cerevisiae (strain ATCC 204508 / S288c) GN=RPS20 PE=1 SV=3	110.276	76	12	201	12	121	13.9	210270	191816	150525	85504.7	43688.3	10378.6	91.2238	71.5863	40.6642	20.7772	4.93584
P0C0V8	40S ribosomal protein S21-A OS=Saccharomyces cerevisiae (strain ATCC 204508 / S288c) GN=RPS21A PE=1 SV=1	61.871	91	10	114	1	87	9.7	73257.6	44126.4	43997.3	43174	49367	39476	60.2346	60.0583	58.9345	67.3882	53.8866
Q3E754	40S ribosomal protein S21-B OS=Saccharomyces cerevisiae (strain ATCC 204508 / S288c) GN=RPS21B PE=1 SV=1	62.531	91	10	129	1	87	9.8	27114.3	13518.2	10194.4	9460	14668.2	10996	49.8563	37.5979	34.8893	54.0977	40.5542
P0C0W1	40S ribosomal protein S22-A OS=Saccharomyces cerevisiae (strain ATCC 204508 / S288c) GN=RPS22A PE=1 SV=2	76.215	75	10	557	10	130	14.6	238835	192439	159317	89048.9	44923.6	15803.6	80.5741	66.7057	37.2846	18.8094	6.61694
P0CX30	40S ribosomal protein S23-B OS=Saccharomyces cerevisiae (strain ATCC 204508 / S288c) GN=RPS23B PE=1 SV=1	80.021	60	12	211	12	145	16	146645	126602	101305	61661.3	34212.9	5736.1	86.3321	69.0814	42.0479	23.3304	3.91154
P0CX32	40S ribosomal protein S24-B OS=Saccharomyces cerevisiae (strain ATCC 204508 / S288c) GN=RPS24B PE=1 SV=1	94.012	64	16	170	16	135	15.3	181572	164644	125241	76002.7	43502	8470.4	90.6766	68.9758	41.8581	23.9585	4.66503
P0C0T4	40S ribosomal protein S25-B OS=Saccharomyces cerevisiae (strain ATCC 204508 / S288c) GN=RPS25B PE=1 SV=1	76.661	57	10	105	10	108	12	96363.1	85058.6	69106.5	42461.9	24019.5	4219.8	88.2688	71.7147	44.0645	24.926	4.37906
P39938	40S ribosomal protein S26-A OS=Saccharomyces cerevisiae (strain ATCC 204508 / S288c) GN=RPS26A PE=1 SV=1	41.535	43	5	71	1	119	13.5	40135	38110.9	34600	24176.4	18658.1	10729.7	94.9568	86.209	60.2377	46.4884	26.734
P39939	40S ribosomal protein S26-B OS=Saccharomyces cerevisiae (strain ATCC 204508 / S288c) GN=RPS26B PE=1 SV=1	38.709	43	5	70	1	119	13.4	2876.6	2825.8	2271.2	1744.8	1415.4	728.8	98.234	78.9543	60.6549	49.2039	25.3355
P35997	40S ribosomal protein S27-A OS=Saccharomyces cerevisiae (strain ATCC 204508 / S288c) GN=RPS27A PE=1 SV=1	11.606	27	3	38	3	82	8.9	33528.2	42656.5	35467.2	20856.9	12702.5	4922	127.226	105.783	62.207	37.886	14.6802
P0C0X0	40S ribosomal protein S28-B OS=Saccharomyces cerevisiae (strain ATCC 204508 / S288c) GN=RPS28B PE=1 SV=1	45.29	69	6	162	6	67	7.6	109630	93314.3	88350	61480.1	46402.9	32089.3	85.1172	80.589	56.0794	42.3267	29.2704
P41057	40S ribosomal protein S29-A OS=Saccharomyces cerevisiae (strain ATCC 204508 / S288c) GN=RPS29A PE=1 SV=3	27.895	50	5	33	5	56	6.7	33371	25217.7	22991.9	13851.5	8856.4	4555.5	75.5677	68.8978	41.5076	26.5392	13.6511
P41058	40S ribosomal protein S29-B OS=Saccharomyces cerevisiae (strain ATCC 204508 / S288c) GN=RPS29B PE=1 SV=3	34.609	50	5	29	5	56	6.7	27831.9	22022.6	18814.9	11296.6	7297.3	2926.9	79.1272	67.6019	40.5887	26.2192	10.5163
P05750	40S ribosomal protein S3 OS=Saccharomyces cerevisiae (strain ATCC 204508 / S288c) GN=RPS3 PE=1 SV=5	211.535	80	23	483	23	240	26.5	402925	325983	282024	167302	85281.1	19591.5	80.9041	69.9941	41.522	21.1655	4.86232
P0CX34	40S ribosomal protein S30-B OS=Saccharomyces cerevisiae (strain ATCC 204508 / S288c) GN=RPS30B PE=1 SV=1	23.24	43	5	22	5	63	7.1	14008.6	14561.5	11412.4	7750.9	5606.9	3374.7	103.947	81.4671	55.3296	40.0247	24.0902
P0CX36	40S ribosomal protein S4-B OS=Saccharomyces cerevisiae (strain ATCC 204508 / S288c) GN=RPS4B PE=1 SV=1	198.858	75	25	386	25	261	29.4	351896	303964	238293	146397	80628.2	13326.9	86.3788	67.7168	41.6023	22.9125	3.78717
P26783	40S ribosomal protein S5 OS=Saccharomyces cerevisiae (strain ATCC 204508 / S288c) GN=RPS5 PE=1 SV=3	147.777	61	16	211	16	225	25	202677	173731	128619	73960	38540.1	5636.2	85.7181	63.4601	36.4916	19.0155	2.78088
P0CX37	40S ribosomal protein S6-A OS=Saccharomyces cerevisiae (strain ATCC 204508 / S288c) GN=RPS6A PE=1 SV=1	153.115	61	20	490	20	236	27	357059	310818	254580	162492	92408.9	22799.9	87.0494	71.299	45.5084	25.8805	6.38546
P26786	40S ribosomal protein S7-A OS=Saccharomyces cerevisiae (strain ATCC 204508 / S288c) GN=RPS7A PE=1 SV=4	140.026	77	22	238	12	190	21.6	216271	198484	158874	86798.4	46876.8	6531	91.7756	73.4607	40.1341	21.675	3.01982
P48164	40S ribosomal protein S7-B OS=Saccharomyces cerevisiae (strain ATCC 204508 / S288c) GN=RPS7B PE=1 SV=1	131.485	77	18	224	8	190	21.6	90616.2	79263.5	69725.2	36529	20147.8	3102.5	87.4717	76.9456	40.3118	22.2342	3.42378
P0CX39	40S ribosomal protein S8-A OS=Saccharomyces cerevisiae (strain ATCC 204508 / S288c) GN=RPS8A PE=1 SV=1	114.996	61	13	192	13	200	22.5	181479	161385	127247	78993.7	43964.4	6652.6	88.9276	70.1167	43.5278	24.2256	3.66577
O13516	40S ribosomal protein S9-A OS=Saccharomyces cerevisiae (strain ATCC 204508 / S288c) GN=RPS9A PE=1 SV=3	138.034	65	25	233	1	197	22.4	2722.6	2413.9	2041.1	1342.9	785.3	242.9	88.6616	74.9688	49.3242	28.8438	8.92162
P05755	40S ribosomal protein S9-B OS=Saccharomyces cerevisiae (strain ATCC 204508 / S288c) GN=RPS9B PE=1 SV=4	144.419	65	26	317	2	195	22.3	304825	281326	222221	132746	74443.4	11218.3	92.2907	72.9009	43.5482	24.4217	3.68024
P09950	5-aminolevulinate synthase, mitochondrial OS=Saccharomyces cerevisiae (strain ATCC 204508 / S288c) GN=HEM1 PE=1 SV=1	67.982	25	13	29	13	548	59.3	26252.7	22298.2	17309.6	9550	5090	1732.7	84.9368	65.9346	36.3772	19.3885	6.60008
P41735	5-demethoxyubiquinone hydroxylase, mitochondrial OS=Saccharomyces cerevisiae (strain ATCC 204508 / S288c) GN=CAT5 PE=1 SV=2	12.171	15	2	4	2	233	26	1329	1168.7	1077.9	766.1	362.7	178.3	87.9383	81.1061	57.6448	27.2912	13.4161
P40099	5-formyltetrahydrofolate cyclo-ligase OS=Saccharomyces cerevisiae (strain ATCC 204508 / S288c) GN=FAU1 PE=1 SV=1	8.34	6	1	2	1	211	24	1532.1	1231.4	1038.4	595.8	347.5	108	80.3733	67.7763	38.8878	22.6813	7.04915
P05694	5-methyltetrahydropteroyltriglutamate--homocysteine methyltransferase OS=Saccharomyces cerevisiae (strain ATCC 204508 / S288c) GN=MET6 PE=1 SV=4	441.086	70	49	477	48	767	85.8	422432	398656	342922	322103	285234	35036.3	94.3717	81.1781	76.2496	67.5219	8.29395
P28273	5-oxoprolinase OS=Saccharomyces cerevisiae (strain ATCC 204508 / S288c) GN=OXP1 PE=1 SV=2	66.299	14	17	26	17	1286	140.3	17543.7	16487.6	13586.7	7899	3760.7	1516.5	93.9802	77.4449	45.0247	21.4362	8.64413
P22147	5'-3' exoribonuclease 1 OS=Saccharomyces cerevisiae (strain ATCC 204508 / S288c) GN=XRN1 PE=1 SV=1	220.883	34	46	97	45	1528	175.4	85754	76712.8	59526.9	37185.3	20582.7	6154.6	89.4568	69.4159	43.3628	24.002	7.17704
Q02792	5'-3' exoribonuclease 2 OS=Saccharomyces cerevisiae (strain ATCC 204508 / S288c) GN=RAT1 PE=1 SV=3	34.55	9	9	11	8	1006	115.9	7148.1	6331.3	5176.4	3303.1	1891.9	733.4	88.5732	72.4164	46.2095	26.4672	10.2601
P12904	5'-AMP-activated protein kinase subunit gamma OS=Saccharomyces cerevisiae (strain ATCC 204508 / S288c) GN=SNF4 PE=1 SV=1	30.771	26	8	12	8	322	36.4	6526.3	5853.2	4733.9	2778.6	1624.9	528.4	89.6863	72.5357	42.5754	24.8977	8.09647
P25626	54S ribosomal protein IMG1, mitochondrial OS=Saccharomyces cerevisiae (strain ATCC 204508 / S288c) GN=IMG1 PE=1 SV=1	10.818	24	4	4	4	169	19.4	3886	3429.4	3114.7	2168.8	1205.4	496.7	88.2501	80.1518	55.8106	31.019	12.7818
P36521	54S ribosomal protein L11, mitochondrial OS=Saccharomyces cerevisiae (strain ATCC 204508 / S288c) GN=MRPL11 PE=1 SV=2	11.173	7	2	3	2	249	28.5	3215.9	2923.8	2352.6	1503.2	918.6	341.8	90.917	73.1553	46.7427	28.5643	10.6284
P53163	54S ribosomal protein L12, mitochondrial OS=Saccharomyces cerevisiae (strain ATCC 204508 / S288c) GN=MNP1 PE=1 SV=1	21.853	18	5	14	5	194	20.6	10738.7	9350.2	7729.8	6936.3	6171.7	4057.5	87.0701	71.9808	64.5916	57.4716	37.7839
Q02204	54S ribosomal protein L13, mitochondrial OS=Saccharomyces cerevisiae (strain ATCC 204508 / S288c) GN=MRPL13 PE=1 SV=2	12.878	12	2	3	2	264	30.3	1691.5	1533	1480.2	1043.6	695.8	446	90.6296	87.5081	61.6967	41.1351	26.3671
P36523	54S ribosomal protein L15, mitochondrial OS=Saccharomyces cerevisiae (strain ATCC 204508 / S288c) GN=MRPL15 PE=1 SV=3	3.591	3	1	1	1	253	28.2	2061.2	1685.7	1319.1	687.1	337.3	81.6	81.7825	63.9967	33.335	16.3643	3.95886
P36528	54S ribosomal protein L17, mitochondrial OS=Saccharomyces cerevisiae (strain ATCC 204508 / S288c) GN=MRPL17 PE=1 SV=2	7.639	7	2	2	2	281	32.2	2509.9	2082.4	1795.2	1021.1	518.1	265	82.9674	71.5248	40.6829	20.6423	10.5582
P12687	54S ribosomal protein L2, mitochondrial OS=Saccharomyces cerevisiae (strain ATCC 204508 / S288c) GN=MRP7 PE=1 SV=1	7.807	5	2	3	2	371	43.2	2429.4	2440.7	1651.8	976.5	576.4	168.2	100.465	67.9921	40.1951	23.726	6.92352
Q12487	54S ribosomal protein L23, mitochondrial OS=Saccharomyces cerevisiae (strain ATCC 204508 / S288c) GN=MRPL23 PE=1 SV=1	4.512	6	1	1	1	163	18.5	1200.3	1059.3	858.5	532.9	276.9	83.3	88.2529	71.5238	44.3972	23.0692	6.93993
P36525	54S ribosomal protein L24, mitochondrial OS=Saccharomyces cerevisiae (strain ATCC 204508 / S288c) GN=MRPL24 PE=1 SV=2	2.919	3	1	1	1	258	30	1954.7	1521.5	1370.2	978.9	592.2	282.9	77.838	70.0977	50.0793	30.2962	14.4728
P23369	54S ribosomal protein L25, mitochondrial OS=Saccharomyces cerevisiae (strain ATCC 204508 / S288c) GN=MRPL25 PE=1 SV=2	3.995	6	1	1	1	157	18.6	1095.3	1096	916.9	554.2	294.4	65.8	100.064	83.7122	50.598	26.8785	6.00749
P36516	54S ribosomal protein L3, mitochondrial OS=Saccharomyces cerevisiae (strain ATCC 204508 / S288c) GN=MRPL3 PE=1 SV=2	8.076	8	3	3	3	390	44	2247.6	1872.7	1562.4	892.1	543.9	191.6	83.32	69.5141	39.6912	24.1991	8.52465
P14063	54S ribosomal protein L31, mitochondrial OS=Saccharomyces cerevisiae (strain ATCC 204508 / S288c) GN=MRPL31 PE=1 SV=1	2.277	5	1	1	1	131	15.5	2054.6	1973.6	1744.4	1110.7	553.7	208.7	96.0576	84.9022	54.0592	26.9493	10.1577
Q06678	54S ribosomal protein L35, mitochondrial OS=Saccharomyces cerevisiae (strain ATCC 204508 / S288c) GN=MRPL35 PE=1 SV=1	5.682	3	1	2	1	367	42.8	709.2	534.6	531.4	361.9	160.4	78.5	75.3807	74.9295	51.0293	22.617	11.0688
P36534	54S ribosomal protein L40, mitochondrial OS=Saccharomyces cerevisiae (strain ATCC 204508 / S288c) GN=MRPL40 PE=1 SV=2	3.752	4	1	1	1	297	33.7	1173.4	961.5	752.9	491.1	278.6	147.4	81.9414	64.164	41.8527	23.743	12.5618
P40858	54S ribosomal protein L49, mitochondrial OS=Saccharomyces cerevisiae (strain ATCC 204508 / S288c) GN=MRPL49 PE=1 SV=2	1.873	4	1	1	1	161	18.4	2422.6	2074.7	1652.7	1035.5	603.4	237	85.6394	68.2201	42.7433	24.9071	9.78288
P36519	54S ribosomal protein L7, mitochondrial OS=Saccharomyces cerevisiae (strain ATCC 204508 / S288c) GN=MRPL7 PE=1 SV=2	5.302	7	2	2	2	292	33.1	1011.1	840.9	678	359.7	200.6	37.7	83.1668	67.0557	35.5751	19.8398	3.72861
P31334	54S ribosomal protein L9, mitochondrial OS=Saccharomyces cerevisiae (strain ATCC 204508 / S288c) GN=MRPL9 PE=1 SV=3	1.552	3	1	1	1	269	29.8	2108	1966.5	1459.4	949.5	545	114.1	93.2875	69.2315	45.0427	25.8539	5.41271
P32388	54S ribosomal protein MRP49, mitochondrial OS=Saccharomyces cerevisiae (strain ATCC 204508 / S288c) GN=MRP49 PE=1 SV=1	2.207	7	1	1	1	137	16	1151.3	816.1	544.3	341.1	192	57.2	70.8851	47.277	29.6274	16.6768	4.9683
P51998	54S ribosomal protein YmL6, mitochondrial OS=Saccharomyces cerevisiae (strain ATCC 204508 / S288c) GN=YML6 PE=1 SV=1	11.458	16	4	5	4	286	32	2821.7	2486.9	2150.6	1444.7	806.9	358.3	88.1348	76.2165	51.1996	28.5962	12.698
P38720	6-phosphogluconate dehydrogenase, decarboxylating 1 OS=Saccharomyces cerevisiae (strain ATCC 204508 / S288c) GN=GND1 PE=1 SV=1	266.953	71	32	209	32	489	53.5	213611	199762	133084	62744.4	29327.4	6709.9	93.5171	62.3022	29.3733	13.7294	3.14118
P50278	6-phosphogluconolactonase-like protein 1 OS=Saccharomyces cerevisiae (strain ATCC 204508 / S288c) GN=SOL1 PE=1 SV=1	21.806	15	4	6	2	321	35.6	485.4	388	349.7	230.5	95.5	17.3	79.9341	72.0437	47.4866	19.6745	3.56407
P37262	6-phosphogluconolactonase-like protein 2 OS=Saccharomyces cerevisiae (strain ATCC 204508 / S288c) GN=SOL2 PE=1 SV=2	28.457	20	5	8	3	315	34.5	7250.8	5821.4	4455	2550.4	1527.7	366.6	80.2863	61.4415	35.174	21.0694	5.05599
P50861	6,7-dimethyl-8-ribityllumazine synthase OS=Saccharomyces cerevisiae (strain ATCC 204508 / S288c) GN=RIB4 PE=1 SV=2	101.64	54	6	91	6	169	18.5	89075.1	78827.6	66977.5	57887.2	54608.6	14449.3	88.4957	75.1922	64.987	61.3062	16.2215
P05317	60S acidic ribosomal protein P0 OS=Saccharomyces cerevisiae (strain ATCC 204508 / S288c) GN=RPP0 PE=1 SV=2	150.145	58	19	241	19	312	33.7	201641	201639	162812	121519	55593	9091.9	99.9992	80.7435	60.2649	27.5703	4.50896
P05318	60S acidic ribosomal protein P1-alpha OS=Saccharomyces cerevisiae (strain ATCC 204508 / S288c) GN=RPP1A PE=1 SV=4	34.736	76	4	28	3	106	10.9	26712.3	26876.2	19223	16850.5	10807.2	14851.2	100.614	71.9631	63.0814	40.4578	55.5969
P10622	60S acidic ribosomal protein P1-beta OS=Saccharomyces cerevisiae (strain ATCC 204508 / S288c) GN=RPP1B PE=1 SV=3	16.077	15	1	94	1	106	10.7	78373.5	78822	64101.5	51065	30132.1	34813	100.572	81.7898	65.156	38.4468	44.4194
P05319	60S acidic ribosomal protein P2-alpha OS=Saccharomyces cerevisiae (strain ATCC 204508 / S288c) GN=RPP2A PE=1 SV=1	87.788	96	7	283	7	106	10.7	219584	214819	181328	143678	99190.4	137940	97.8299	82.5779	65.4317	45.172	62.8188
P02400	60S acidic ribosomal protein P2-beta OS=Saccharomyces cerevisiae (strain ATCC 204508 / S288c) GN=RPP2B PE=1 SV=2	102.754	98	8	369	7	110	11	201128	187182	163103	139950	93217.7	133953	93.0659	81.094	69.5825	46.3475	66.6009
P38861	60S ribosomal export protein NMD3 OS=Saccharomyces cerevisiae (strain ATCC 204508 / S288c) GN=NMD3 PE=1 SV=3	64.669	27	15	38	15	518	59.1	22721.2	20904.4	16294.7	10247.2	5993	1751.1	92.0039	71.7158	45.0997	26.3762	7.7069
P0CX43	60S ribosomal protein L1-A OS=Saccharomyces cerevisiae (strain ATCC 204508 / S288c) GN=RPL1A PE=1 SV=1	173.931	65	18	208	18	217	24.5	256296	243457	195114	105140	54401.5	8885	94.9905	76.1282	41.0228	21.226	3.46669
P41805	60S ribosomal protein L10 OS=Saccharomyces cerevisiae (strain ATCC 204508 / S288c) GN=RPL10 PE=1 SV=1	194.617	73	25	291	25	221	25.3	283465	259009	208803	127781	69701.9	10073	91.3725	73.6611	45.0781	24.5893	3.55353
P0C0W9	60S ribosomal protein L11-A OS=Saccharomyces cerevisiae (strain ATCC 204508 / S288c) GN=RPL11A PE=1 SV=2	114.027	71	14	518	14	174	19.7	336124	289586	240003	153570	83336.8	19538.4	86.1546	71.4031	45.6884	24.7935	5.81286
P0CX53	60S ribosomal protein L12-A OS=Saccharomyces cerevisiae (strain ATCC 204508 / S288c) GN=RPL12A PE=1 SV=1	130.101	73	13	299	13	165	17.8	224432	217004	178475	119618	50885.8	15611.5	96.6902	79.523	53.298	22.6732	6.95601
P40212	60S ribosomal protein L13-B OS=Saccharomyces cerevisiae (strain ATCC 204508 / S288c) GN=RPL13B PE=1 SV=1	142.778	71	20	303	20	199	22.5	224650	217068	186015	124922	78418.1	23458.8	96.6248	82.8021	55.6073	34.9067	10.4424
P36105	60S ribosomal protein L14-A OS=Saccharomyces cerevisiae (strain ATCC 204508 / S288c) GN=RPL14A PE=1 SV=1	95.494	70	16	121	2	138	15.2	172363	150283	118443	69385.8	36433.1	3095.6	87.19	68.7172	40.2556	21.1374	1.79598
P38754	60S ribosomal protein L14-B OS=Saccharomyces cerevisiae (strain ATCC 204508 / S288c) GN=RPL14B PE=1 SV=1	90.087	70	16	122	2	138	15.1	9062.1	7909.6	6598.2	3447.4	1651.9	246.8	87.2822	72.8109	38.042	18.2287	2.72343
P05748	60S ribosomal protein L15-A OS=Saccharomyces cerevisiae (strain ATCC 204508 / S288c) GN=RPL15A PE=1 SV=3	90.202	51	14	161	2	204	24.4	151110	154753	113297	69318.8	38408.2	5347.4	102.411	74.9763	45.873	25.4174	3.53874
P54780	60S ribosomal protein L15-B OS=Saccharomyces cerevisiae (strain ATCC 204508 / S288c) GN=RPL15B PE=1 SV=2	80.794	51	14	140	2	204	24.4	5536.8	4659.3	4593.4	2814	1488.6	614.2	84.1515	82.9613	50.8236	26.8856	11.0931
P26784	60S ribosomal protein L16-A OS=Saccharomyces cerevisiae (strain ATCC 204508 / S288c) GN=RPL16A PE=1 SV=3	125.468	64	21	164	11	199	22.2	140828	128062	105303	65216.8	36326.4	6154.7	90.9351	74.7745	46.3097	25.7949	4.37038
P26785	60S ribosomal protein L16-B OS=Saccharomyces cerevisiae (strain ATCC 204508 / S288c) GN=RPL16B PE=1 SV=3	111.054	62	20	188	10	198	22.2	99034.8	91306.5	74546	47017.3	27376.6	4725.2	92.1964	75.2725	47.4755	27.6434	4.77125
P05740	60S ribosomal protein L17-A OS=Saccharomyces cerevisiae (strain ATCC 204508 / S288c) GN=RPL17A PE=1 SV=4	78.196	54	12	121	1	184	20.5	111794	106374	83388.4	53108.1	31529.3	12997.9	95.1524	74.5913	47.5054	28.2031	11.6267
P46990	60S ribosomal protein L17-B OS=Saccharomyces cerevisiae (strain ATCC 204508 / S288c) GN=RPL17B PE=1 SV=2	77.895	54	12	116	1	184	20.5	7808.7	6915	6550.6	4201.1	2150	1270.4	88.5551	83.8885	53.8002	27.5334	16.269
P0CX49	60S ribosomal protein L18-A OS=Saccharomyces cerevisiae (strain ATCC 204508 / S288c) GN=RPL18A PE=1 SV=1	80.737	62	17	151	17	186	20.6	118199	109490	88111.6	56049.1	31683.5	5388.6	92.6318	74.545	47.4192	26.8052	4.55891
P0CX82	60S ribosomal protein L19-A OS=Saccharomyces cerevisiae (strain ATCC 204508 / S288c) GN=RPL19A PE=1 SV=1	104.984	47	15	126	15	189	21.7	105802	95605.6	77520.1	53275.6	34357	14125.4	90.3627	73.269	50.354	32.4729	13.3508
P0CX46	60S ribosomal protein L2-B OS=Saccharomyces cerevisiae (strain ATCC 204508 / S288c) GN=RPL2B PE=1 SV=1	185.382	73	23	331	23	254	27.4	296316	261266	209965	128776	75394.3	13181	88.1714	70.8584	43.4589	25.4439	4.44829
P0CX24	60S ribosomal protein L20-B OS=Saccharomyces cerevisiae (strain ATCC 204508 / S288c) GN=RPL20B PE=1 SV=1	121.718	67	17	184	17	172	20.4	158468	133541	112254	65477.7	37434.4	6698.3	84.2699	70.8371	41.3191	23.6226	4.2269
Q02753	60S ribosomal protein L21-A OS=Saccharomyces cerevisiae (strain ATCC 204508 / S288c) GN=RPL21A PE=1 SV=1	74.108	63	14	105	14	160	18.2	105679	106779	80589.6	47753.6	26654.6	3761.3	101.041	76.2589	45.1874	25.2223	3.55918
P05749	60S ribosomal protein L22-A OS=Saccharomyces cerevisiae (strain ATCC 204508 / S288c) GN=RPL22A PE=1 SV=3	61.021	61	4	434	3	121	13.7	278235	261076	214951	131927	66019.2	15642.4	93.8329	77.2553	47.4156	23.7279	5.62201
P56628	60S ribosomal protein L22-B OS=Saccharomyces cerevisiae (strain ATCC 204508 / S288c) GN=RPL22B PE=1 SV=2	20.588	61	4	47	3	122	13.8	11007.5	9308.9	9029.7	6097.8	2990.1	944.1	84.5687	82.0323	55.3968	27.1642	8.57688
P0CX42	60S ribosomal protein L23-B OS=Saccharomyces cerevisiae (strain ATCC 204508 / S288c) GN=RPL23B PE=1 SV=1	72.309	55	7	109	7	137	14.5	109667	105189	76709.4	39551.4	21109.8	3884.4	95.916	69.9473	36.0649	19.2489	3.54198
P04449	60S ribosomal protein L24-A OS=Saccharomyces cerevisiae (strain ATCC 204508 / S288c) GN=RPL24A PE=1 SV=1	75.545	50	11	109	3	155	17.6	103747	95288.4	75455.6	46832.6	30748.5	21164.4	91.8469	72.7304	45.1412	29.638	20.4
P24000	60S ribosomal protein L24-B OS=Saccharomyces cerevisiae (strain ATCC 204508 / S288c) GN=RPL24B PE=1 SV=1	71.789	50	11	112	3	155	17.5	25048.3	28216.4	23490.2	15207.5	10437.5	7780.2	112.648	93.7796	60.7127	41.6695	31.0608
P04456	60S ribosomal protein L25 OS=Saccharomyces cerevisiae (strain ATCC 204508 / S288c) GN=RPL25 PE=1 SV=4	118.294	59	11	211	11	142	15.7	197668	186776	161362	124198	61378.8	9219.5	94.4898	81.6326	62.8316	31.0514	4.66413
P05743	60S ribosomal protein L26-A OS=Saccharomyces cerevisiae (strain ATCC 204508 / S288c) GN=RPL26A PE=1 SV=3	76.154	65	17	171	2	127	14.2	156413	144518	118808	78307.8	49259	20202.1	92.3953	75.9577	50.0648	31.4929	12.9159
P53221	60S ribosomal protein L26-B OS=Saccharomyces cerevisiae (strain ATCC 204508 / S288c) GN=RPL26B PE=1 SV=2	75.528	65	17	173	2	127	14.2	11496.2	10045.1	8923.3	6052.4	3972.4	1308.8	87.3776	77.6196	52.647	34.554	11.3846
P0C2H6	60S ribosomal protein L27-A OS=Saccharomyces cerevisiae (strain ATCC 204508 / S288c) GN=RPL27A PE=1 SV=1	100.11	63	11	116	11	136	15.5	121842	118027	98944	75089.6	36567.4	4147.8	96.8691	81.2067	61.6286	30.0121	3.40424
P02406	60S ribosomal protein L28 OS=Saccharomyces cerevisiae (strain ATCC 204508 / S288c) GN=RPL28 PE=1 SV=3	92.424	60	11	150	11	149	16.7	133846	123326	97005.2	61015.1	33057.4	4578.2	92.1405	72.4755	45.5862	24.6982	3.42051
P05747	60S ribosomal protein L29 OS=Saccharomyces cerevisiae (strain ATCC 204508 / S288c) GN=RPL29 PE=1 SV=3	21.639	66	6	21	6	59	6.7	15543.1	14927	13401.7	10142	10351.6	7729.4	96.0362	86.2228	65.2508	66.5993	49.7288
P14126	60S ribosomal protein L3 OS=Saccharomyces cerevisiae (strain ATCC 204508 / S288c) GN=RPL3 PE=1 SV=4	298.907	70	34	798	34	387	43.7	561554	498983	410392	264204	141852	28028.2	88.8575	73.0814	47.0488	25.2607	4.99118
P14120	60S ribosomal protein L30 OS=Saccharomyces cerevisiae (strain ATCC 204508 / S288c) GN=RPL30 PE=1 SV=3	106.819	86	12	196	12	105	11.4	143243	137741	115473	79775.7	36867.7	4793.9	96.159	80.6134	55.6927	25.7379	3.3467
P0C2H8	60S ribosomal protein L31-A OS=Saccharomyces cerevisiae (strain ATCC 204508 / S288c) GN=RPL31A PE=1 SV=1	82.45	63	9	198	1	113	12.9	274945	236573	185617	108667	59113	11752.2	86.0437	67.5106	39.5234	21.5	4.27439
P0C2H9	60S ribosomal protein L31-B OS=Saccharomyces cerevisiae (strain ATCC 204508 / S288c) GN=RPL31B PE=1 SV=1	84.746	63	9	174	1	113	13	4572.8	3974.7	3696.3	2666.6	1483.9	752.7	86.9205	80.8323	58.3144	32.4506	16.4604
P38061	60S ribosomal protein L32 OS=Saccharomyces cerevisiae (strain ATCC 204508 / S288c) GN=RPL32 PE=1 SV=1	57.363	47	9	110	9	130	14.8	78053.9	75968.7	59449.6	36771.1	20635.3	4142.4	97.3285	76.1648	47.1099	26.4372	5.3071
P05744	60S ribosomal protein L33-A OS=Saccharomyces cerevisiae (strain ATCC 204508 / S288c) GN=RPL33A PE=1 SV=3	56.674	52	9	81	3	107	12.1	61423.2	50455.8	41571.1	23884.4	12105.4	2159.4	82.1445	67.6798	38.885	19.7082	3.51561
P41056	60S ribosomal protein L33-B OS=Saccharomyces cerevisiae (strain ATCC 204508 / S288c) GN=RPL33B PE=1 SV=2	52.369	52	8	68	2	107	12.2	12965.4	10585.6	8506	5148.6	2633.6	260.1	81.645	65.6054	39.7103	20.3125	2.00611
P40525	60S ribosomal protein L34-B OS=Saccharomyces cerevisiae (strain ATCC 204508 / S288c) GN=RPL34B PE=1 SV=1	50.965	56	10	78	10	121	13.6	68276.9	68148.4	54684	39609.8	21956.9	4824.7	99.8118	80.0915	58.0135	32.1586	7.06637
P0CX84	60S ribosomal protein L35-A OS=Saccharomyces cerevisiae (strain ATCC 204508 / S288c) GN=RPL35A PE=1 SV=1	116.148	53	13	146	13	120	13.9	164531	156396	128867	79275.6	47381.8	8208.5	95.0553	78.3239	48.1827	28.7981	4.98903
P05745	60S ribosomal protein L36-A OS=Saccharomyces cerevisiae (strain ATCC 204508 / S288c) GN=RPL36A PE=1 SV=3	72.188	67	11	151	2	100	11.1	9627.7	8963	6884.3	4563	3463	1903.5	93.096	71.5051	47.3945	35.9691	19.7711
O14455	60S ribosomal protein L36-B OS=Saccharomyces cerevisiae (strain ATCC 204508 / S288c) GN=RPL36B PE=1 SV=3	90.776	67	11	170	2	100	11.1	127215	121033	92219.2	58799.1	42378.1	30761.2	95.1406	72.4907	46.2202	33.3121	24.1804
P49166	60S ribosomal protein L37-A OS=Saccharomyces cerevisiae (strain ATCC 204508 / S288c) GN=RPL37A PE=1 SV=2	43.306	57	8	43	4	88	9.8	21324	19150.9	16428.7	9788.1	8932.7	8983.1	89.8091	77.0432	45.9018	41.8904	42.1267
P51402	60S ribosomal protein L37-B OS=Saccharomyces cerevisiae (strain ATCC 204508 / S288c) GN=RPL37B PE=1 SV=2	37.07	58	9	31	5	88	9.9	24599.9	21772.7	19439	12379.1	11123.3	11908.1	88.5073	79.0206	50.3217	45.2169	48.4071
P49167	60S ribosomal protein L38 OS=Saccharomyces cerevisiae (strain ATCC 204508 / S288c) GN=RPL38 PE=1 SV=1	45.282	51	6	116	6	78	8.8	103734	118796	95409.3	55070.5	31538.2	7705.9	114.519	91.9746	53.088	30.4028	7.42849
P04650	60S ribosomal protein L39 OS=Saccharomyces cerevisiae (strain ATCC 204508 / S288c) GN=RPL39 PE=1 SV=3	10.259	33	3	13	3	51	6.3	7687.8	6987.3	6005.6	3594	3109.5	2113.9	90.8882	78.1186	46.7494	40.4472	27.4968
P10664	60S ribosomal protein L4-A OS=Saccharomyces cerevisiae (strain ATCC 204508 / S288c) GN=RPL4A PE=1 SV=4	258.834	69	27	351	2	362	39.1	362172	329465	252829	160018	89061	12167.2	90.9692	69.809	44.1827	24.5908	3.35951
P49626	60S ribosomal protein L4-B OS=Saccharomyces cerevisiae (strain ATCC 204508 / S288c) GN=RPL4B PE=1 SV=2	257.893	69	27	342	2	362	39	13200.9	12062.6	9764.5	6466.5	3980.4	381.9	91.3771	73.9684	48.9853	30.1525	2.89298
P0CX28	60S ribosomal protein L42-B OS=Saccharomyces cerevisiae (strain ATCC 204508 / S288c) GN=RPL42B PE=1 SV=1	33.999	24	6	43	6	106	12.2	39867	38435.4	30953.7	19810.1	11724.4	5915.3	96.4091	77.6424	49.6905	29.4088	14.8376
P0CX25	60S ribosomal protein L43-A OS=Saccharomyces cerevisiae (strain ATCC 204508 / S288c) GN=RPL43A PE=1 SV=1	69.916	67	9	109	9	92	10.1	80467.5	75801.6	59081.6	37124.4	22618.7	4222.5	94.2015	73.4229	46.1359	28.1091	5.24746
P26321	60S ribosomal protein L5 OS=Saccharomyces cerevisiae (strain ATCC 204508 / S288c) GN=RPL5 PE=1 SV=4	191.964	76	22	546	21	297	33.7	422392	367518	301013	184829	96915.9	18735.6	87.0087	71.264	43.7576	22.9446	4.4356
Q02326	60S ribosomal protein L6-A OS=Saccharomyces cerevisiae (strain ATCC 204508 / S288c) GN=RPL6A PE=1 SV=2	138.583	70	19	229	7	176	19.9	253749	223003	174346	106088	62148.5	6933	87.8832	68.7081	41.8084	24.4921	2.73223
P05739	60S ribosomal protein L6-B OS=Saccharomyces cerevisiae (strain ATCC 204508 / S288c) GN=RPL6B PE=1 SV=4	128.056	74	19	199	7	176	20	68564.3	60702.5	48790.5	30305.5	17730.6	4046.3	88.5337	71.1602	44.2001	25.8598	5.90147
P05737	60S ribosomal protein L7-A OS=Saccharomyces cerevisiae (strain ATCC 204508 / S288c) GN=RPL7A PE=1 SV=3	188.925	79	26	255	1	244	27.6	289186	260169	209392	124844	66842.7	8456.5	89.9662	72.4073	43.1708	23.1141	2.92425
Q12213	60S ribosomal protein L7-B OS=Saccharomyces cerevisiae (strain ATCC 204508 / S288c) GN=RPL7B PE=1 SV=3	188.467	79	26	252	1	244	27.7	1963.3	1716.5	1478.5	999.9	618.6	209.2	87.4293	75.3069	50.9296	31.5082	10.6555
P17076	60S ribosomal protein L8-A OS=Saccharomyces cerevisiae (strain ATCC 204508 / S288c) GN=RPL8A PE=1 SV=4	268.003	76	28	394	5	256	28.1	55212.2	50430.6	39999.5	24947.5	13499.2	1885.1	91.3396	72.4469	45.1848	24.4497	3.41428
P29453	60S ribosomal protein L8-B OS=Saccharomyces cerevisiae (strain ATCC 204508 / S288c) GN=RPL8B PE=1 SV=3	287.758	77	29	399	6	256	28.1	480178	453130	358928	216728	120988	18068.3	94.3672	74.749	45.1349	25.1965	3.76284
P05738	60S ribosomal protein L9-A OS=Saccharomyces cerevisiae (strain ATCC 204508 / S288c) GN=RPL9A PE=1 SV=2	154.474	77	17	264	3	191	21.6	47052.3	40317.8	33762.7	20276.6	10736.5	2363.6	85.6872	71.7557	43.0937	22.8182	5.02335
P51401	60S ribosomal protein L9-B OS=Saccharomyces cerevisiae (strain ATCC 204508 / S288c) GN=RPL9B PE=1 SV=1	152.51	77	18	243	4	191	21.6	204072	173748	139107	84011.3	46779	7151.4	85.1403	68.1656	41.1675	22.9228	3.50435
P43586	60S ribosomal subunit assembly/export protein LOC1 OS=Saccharomyces cerevisiae (strain ATCC 204508 / S288c) GN=LOC1 PE=1 SV=1	26.183	19	4	14	4	204	23.6	11620.4	10785.9	9121.4	6579.3	4875.7	4493.9	92.8187	78.4947	56.6185	41.9581	38.6725
Q08962	60S ribosome subunit biogenesis protein NIP7 OS=Saccharomyces cerevisiae (strain ATCC 204508 / S288c) GN=NIP7 PE=1 SV=1	22.541	29	7	21	7	181	20.4	12127.2	11269.5	9548.2	5705.8	2639.6	938.9	92.9275	78.7338	47.0496	21.7659	7.7421
Q08287	60S ribosome subunit biogenesis protein NOP8 OS=Saccharomyces cerevisiae (strain ATCC 204508 / S288c) GN=NOP8 PE=1 SV=1	5.662	3	1	1	1	484	56.9	650.1	711.3	681.9	517.4	313.6	153.8	109.414	104.892	79.5878	48.2387	23.6579
P16474	78 kDa glucose-regulated protein homolog OS=Saccharomyces cerevisiae (strain ATCC 204508 / S288c) GN=KAR2 PE=1 SV=1	294.37	51	40	310	29	682	74.4	245589	218483	174954	114347	63352.7	23982.4	88.9629	71.2385	46.5603	25.7962	9.76527
Q06010	A-factor-processing enzyme OS=Saccharomyces cerevisiae (strain ATCC 204508 / S288c) GN=STE23 PE=1 SV=2	78.764	18	17	26	17	1027	117.5	33007.5	28877.9	20715.7	12435.3	6400.4	2227.4	87.4889	62.7606	37.6742	19.3907	6.74816
P40024	ABC transporter ATP-binding protein ARB1 OS=Saccharomyces cerevisiae (strain ATCC 204508 / S288c) GN=ARB1 PE=1 SV=1	172.974	42	24	120	24	610	68.3	84968.4	71300.3	59214.9	36875	20203.6	5887.8	83.9139	69.6905	43.3985	23.7778	6.9294
P53219	Abhydrolase domain-containing protein IMO32 OS=Saccharomyces cerevisiae (strain ATCC 204508 / S288c) GN=IMO32 PE=1 SV=1	2.263	2	1	1	1	342	38.5	1622.8	1563.8	1003.8	838.1	392.6	111.4	96.3643	61.8561	51.6453	24.1928	6.86468
P07342	Acetolactate synthase catalytic subunit, mitochondrial OS=Saccharomyces cerevisiae (strain ATCC 204508 / S288c) GN=ILV2 PE=1 SV=1	196.798	44	26	106	26	687	74.9	93750	84181	63506.6	34314.3	17554.3	6232.6	89.7931	67.7404	36.6019	18.7246	6.64811
P25605	Acetolactate synthase small subunit, mitochondrial OS=Saccharomyces cerevisiae (strain ATCC 204508 / S288c) GN=ILV6 PE=1 SV=2	127.147	59	18	58	18	309	34	46620.3	42525.8	32978.3	17887.4	9808.7	3682.4	91.2173	70.7381	38.3683	21.0395	7.89871
P41338	Acetyl-CoA acetyltransferase OS=Saccharomyces cerevisiae (strain ATCC 204508 / S288c) GN=ERG10 PE=1 SV=3	233.004	72	22	197	22	398	41.7	158287	147539	127479	121554	108982	47994.1	93.2098	80.537	76.7939	68.851	30.321
Q00955	Acetyl-CoA carboxylase OS=Saccharomyces cerevisiae (strain ATCC 204508 / S288c) GN=ACC1 PE=1 SV=2	735.105	54	111	425	111	2233	250.2	432555	375279	277316	143370	71494.4	23748.6	86.7586	64.1111	33.1448	16.5284	5.49031
P32316	Acetyl-CoA hydrolase OS=Saccharomyces cerevisiae (strain ATCC 204508 / S288c) GN=ACH1 PE=1 SV=2	141.333	52	22	98	22	526	58.7	61472.9	57065.7	49635.1	44308.5	29418.1	4388.9	92.8307	80.7431	72.0781	47.8554	7.13957
P52910	Acetyl-coenzyme A synthetase 2 OS=Saccharomyces cerevisiae (strain ATCC 204508 / S288c) GN=ACS2 PE=1 SV=1	211.245	55	31	136	30	683	75.4	118366	109236	91383.1	49539.5	21133.8	7599.9	92.2867	77.2037	41.8527	17.8546	6.42067
P18544	Acetylornithine aminotransferase, mitochondrial OS=Saccharomyces cerevisiae (strain ATCC 204508 / S288c) GN=ARG8 PE=1 SV=1	10.618	6	3	3	3	423	46.7	2881	2649.8	2316.8	1457	636.6	296.7	91.975	80.4165	50.5727	22.0965	10.2985
P38693	Acid phosphatase PHO12 OS=Saccharomyces cerevisiae (strain ATCC 204508 / S288c) GN=PHO12 PE=1 SV=1	30.672	21	7	27	5	467	52.7	3318.4	3464.8	2632.5	2221.4	1821	1429.8	104.412	79.3304	66.9419	54.8758	43.087
P19414	Aconitate hydratase, mitochondrial OS=Saccharomyces cerevisiae (strain ATCC 204508 / S288c) GN=ACO1 PE=1 SV=2	256.663	54	40	156	40	778	85.3	139836	130812	108545	49834.8	26031.6	10039.3	93.5467	77.6236	35.6382	18.6159	7.17936
P39013	Actin cytoskeleton-regulatory complex protein END3 OS=Saccharomyces cerevisiae (strain ATCC 204508 / S288c) GN=END3 PE=1 SV=1	56.341	40	11	27	11	349	40.3	20987.1	19346.2	16590.6	14154.3	9152.5	2401.9	92.1814	79.0514	67.4429	43.6101	11.4446
P32521	Actin cytoskeleton-regulatory complex protein PAN1 OS=Saccharomyces cerevisiae (strain ATCC 204508 / S288c) GN=PAN1 PE=1 SV=2	166.033	27	32	74	31	1480	160.2	46877.5	43202.7	37917.6	30662.4	24362.7	16374.5	92.1608	80.8866	65.4096	51.971	34.9304
P32790	Actin cytoskeleton-regulatory complex protein SLA1 OS=Saccharomyces cerevisiae (strain ATCC 204508 / S288c) GN=SLA1 PE=1 SV=1	59.365	13	12	20	12	1244	135.8	15289.6	14509.8	12532.7	9033.8	5730.9	2963.3	94.8998	81.9688	59.0846	37.4823	19.3811
P60010	Actin OS=Saccharomyces cerevisiae (strain ATCC 204508 / S288c) GN=ACT1 PE=1 SV=1	283.5	73	21	341	20	375	41.7	312788	270984	201662	102465	52638.8	16529.7	86.635	64.4726	32.7588	16.8289	5.28464
P38281	Actin patches distal protein 1 OS=Saccharomyces cerevisiae (strain ATCC 204508 / S288c) GN=APD1 PE=1 SV=1	27.315	28	7	9	7	316	35.7	8794.6	7628.2	7028	4977.5	2100.5	861.9	86.7373	79.9127	56.5972	23.884	9.80033
P15891	Actin-binding protein OS=Saccharomyces cerevisiae (strain ATCC 204508 / S288c) GN=ABP1 PE=1 SV=4	234.513	66	34	166	34	592	65.5	114826	108936	95392.4	80204.5	68576.5	56238	94.8708	83.0756	69.8487	59.7221	48.9767
P46680	Actin-interacting protein 1 OS=Saccharomyces cerevisiae (strain ATCC 204508 / S288c) GN=AIP1 PE=1 SV=1	104.82	38	20	48	20	615	67.3	45946.2	43973.4	36313.3	28052	8665	2931.9	95.7063	79.0344	61.054	18.859	6.38116
Q12386	Actin-like protein ARP8 OS=Saccharomyces cerevisiae (strain ATCC 204508 / S288c) GN=ARP8 PE=1 SV=1	9.923	5	3	3	3	881	100.1	1301.6	1015.2	1001.4	594.9	398.6	140.3	77.9963	76.9361	45.7053	30.6238	10.779
Q05123	Actin-like protein ARP9 OS=Saccharomyces cerevisiae (strain ATCC 204508 / S288c) GN=ARP9 PE=1 SV=1	29.67	17	7	10	7	467	53	9631.3	9415.4	7802.6	4436	2395.2	963.7	97.7584	81.0129	46.0582	24.8689	10.0059
P32381	Actin-related protein 2 OS=Saccharomyces cerevisiae (strain ATCC 204508 / S288c) GN=ARP2 PE=1 SV=1	57.65	32	11	26	11	391	44	22925	20796.5	17975.7	13195.6	5232.6	1960.4	90.7154	78.4109	57.5599	22.8249	8.55136
P38328	Actin-related protein 2/3 complex subunit 1 OS=Saccharomyces cerevisiae (strain ATCC 204508 / S288c) GN=ARC40 PE=1 SV=1	67.59	35	11	33	11	384	42.4	18655.7	17620.3	15738.6	12890	6848.6	2135.2	94.45	84.3635	69.0942	36.7105	11.4453
P53731	Actin-related protein 2/3 complex subunit 2 OS=Saccharomyces cerevisiae (strain ATCC 204508 / S288c) GN=ARC35 PE=1 SV=1	55.522	41	12	34	12	342	39.5	12211.6	12453.2	9912.8	7070.8	2687.1	669.5	101.978	81.1753	57.9023	22.0045	5.48249
Q05933	Actin-related protein 2/3 complex subunit 3 OS=Saccharomyces cerevisiae (strain ATCC 204508 / S288c) GN=ARC18 PE=1 SV=1	35.161	42	6	15	6	178	20.6	9194.4	8648.9	7687.8	4864.8	2027.8	641.7	94.067	83.6139	52.9105	22.0547	6.97925
P33204	Actin-related protein 2/3 complex subunit 4 OS=Saccharomyces cerevisiae (strain ATCC 204508 / S288c) GN=ARC19 PE=1 SV=2	29.495	48	8	26	7	171	19.9	13675.3	12649.6	10864.7	7411.7	3221	907	92.4996	79.4476	54.1977	23.5534	6.6324
P40518	Actin-related protein 2/3 complex subunit 5 OS=Saccharomyces cerevisiae (strain ATCC 204508 / S288c) GN=ARC15 PE=1 SV=1	73.499	82	10	52	10	154	17.1	24808.6	23096.7	20314.1	16271.7	12285.2	7285.9	93.0996	81.8833	65.5889	49.5199	29.3684
P47117	Actin-related protein 3 OS=Saccharomyces cerevisiae (strain ATCC 204508 / S288c) GN=ARP3 PE=1 SV=1	110.64	49	16	57	16	449	49.5	48158.9	37560.2	32098.7	23385.3	9755.2	3435.2	77.9922	66.6516	48.5586	20.2563	7.13305
P80428	Actin-related protein 4 OS=Saccharomyces cerevisiae (strain ATCC 204508 / S288c) GN=ARP4 PE=1 SV=1	18.857	9	5	7	5	489	54.8	6380.3	5498.1	4366.1	2440.3	1330.5	603.1	86.1731	68.431	38.2474	20.8533	9.45253
P53946	Actin-related protein 5 OS=Saccharomyces cerevisiae (strain ATCC 204508 / S288c) GN=ARP5 PE=1 SV=1	29.29	9	7	9	7	755	87.5	7537.5	6172.3	5412	3560	1773.5	907.6	81.8879	71.801	47.2305	23.529	12.0411
Q12406	Actin-related protein 7 OS=Saccharomyces cerevisiae (strain ATCC 204508 / S288c) GN=ARP7 PE=1 SV=1	17.692	11	6	8	6	477	53.8	6963.6	6561.1	5479.4	2908.4	1462.5	669.4	94.2199	78.6863	41.7658	21.0021	9.61284
P40467	Activator of stress genes 1 OS=Saccharomyces cerevisiae (strain ATCC 204508 / S288c) GN=ASG1 PE=1 SV=1	6.904	2	2	2	2	964	108.7	2942	2702	2235.6	1321.7	626.5	199.5	91.8423	75.9891	44.9252	21.295	6.7811
P32463	Acyl carrier protein, mitochondrial OS=Saccharomyces cerevisiae (strain ATCC 204508 / S288c) GN=ACP1 PE=1 SV=1	19.075	32	4	23	4	125	13.9	10222.1	9318.6	8671.1	6936.3	5317.6	3562.3	91.1613	84.827	67.8559	52.0206	34.849
P21147	Acyl-CoA desaturase 1 OS=Saccharomyces cerevisiae (strain ATCC 204508 / S288c) GN=OLE1 PE=1 SV=2	10.272	8	2	2	2	510	58.4	202.8	158.9	168.3	127.3	68.9	45	78.3531	82.9882	62.7712	33.9744	22.1893
P31787	Acyl-CoA-binding protein OS=Saccharomyces cerevisiae (strain ATCC 204508 / S288c) GN=ACB1 PE=1 SV=3	24.915	69	6	11	6	87	10.1	14306.3	13654.2	10913.1	9069.4	7674.4	4034.7	95.4419	76.2818	63.3944	53.6435	28.2023
Q12354	Acyl-protein thioesterase 1 OS=Saccharomyces cerevisiae (strain ATCC 204508 / S288c) GN=YLR118C PE=1 SV=1	15.998	24	3	4	3	227	24.7	5672.3	4893.2	4314.2	3000.8	1274.4	281.9	86.2648	76.0573	52.9027	22.4671	4.96977
P53909	Adenine deaminase OS=Saccharomyces cerevisiae (strain ATCC 204508 / S288c) GN=AAH1 PE=1 SV=1	4.385	5	2	2	2	347	39.6	1618.1	1415	1100.2	631.3	320.1	73.6	87.4482	67.9933	39.0149	19.7825	4.54854
P49435	Adenine phosphoribosyltransferase 1 OS=Saccharomyces cerevisiae (strain ATCC 204508 / S288c) GN=APT1 PE=1 SV=3	36.296	44	7	17	7	187	20.6	12474.3	10820.6	8044.1	4810.6	2452.2	501.1	86.7431	64.4854	38.5641	19.658	4.01706
P47143	Adenosine kinase OS=Saccharomyces cerevisiae (strain ATCC 204508 / S288c) GN=ADO1 PE=1 SV=1	75.481	35	10	38	9	340	36.4	31932.3	29899	26409.8	19197.9	6181.3	1881.7	93.6325	82.7056	60.1206	19.3575	5.89278
P39954	Adenosylhomocysteinase OS=Saccharomyces cerevisiae (strain ATCC 204508 / S288c) GN=SAH1 PE=1 SV=1	297.694	63	31	296	31	449	49.1	294692	267512	200536	106503	52777	13044.6	90.777	68.0493	36.1405	17.9092	4.42652
P08678	Adenylate cyclase OS=Saccharomyces cerevisiae (strain ATCC 204508 / S288c) GN=CYR1 PE=1 SV=2	3.986	1	1	1	1	2026	227.7	703	615.7	630.7	498.7	334.7	231.8	87.5818	89.7155	70.9388	47.6102	32.973
Q12055	Adenylate kinase isoenzyme 6 homolog FAP7 OS=Saccharomyces cerevisiae (strain ATCC 204508 / S288c) GN=FAP7 PE=1 SV=1	10.774	14	3	3	3	197	22.7	2858.4	2399.4	1895.1	1342.1	919.8	566	83.9421	66.2993	46.9528	32.1788	19.8013
P07170	Adenylate kinase OS=Saccharomyces cerevisiae (strain ATCC 204508 / S288c) GN=ADK1 PE=1 SV=2	150.118	86	20	126	20	222	24.2	91182.7	84369.3	67975.1	53901.5	54606.8	40766.2	92.5277	74.5482	59.1137	59.8872	44.7083
Q05911	Adenylosuccinate lyase OS=Saccharomyces cerevisiae (strain ATCC 204508 / S288c) GN=ADE13 PE=1 SV=1	246.151	68	33	263	33	482	54.5	174328	162994	145888	137453	114548	13482.6	93.4985	83.6864	78.8475	65.7082	7.73405
P80210	Adenylosuccinate synthetase OS=Saccharomyces cerevisiae (strain ATCC 204508 / S288c) GN=ADE12 PE=1 SV=3	160.532	61	26	121	26	433	48.2	143690	116839	86586.6	46767.1	23579.1	5255.8	81.3133	60.2593	32.5472	16.4097	3.65773
P17555	Adenylyl cyclase-associated protein OS=Saccharomyces cerevisiae (strain ATCC 204508 / S288c) GN=SRV2 PE=1 SV=1	142.234	49	21	69	21	526	57.5	67798.5	63096	50209.6	37856.6	18630.7	4687.2	93.064	74.0571	55.8369	27.4795	6.91343
Q02196	Adenylyl-sulfate kinase OS=Saccharomyces cerevisiae (strain ATCC 204508 / S288c) GN=MET14 PE=1 SV=1	15.343	18	3	6	3	202	23	6066.5	5583.6	4755.3	2482.4	1319.2	536.2	92.0399	78.3862	40.9198	21.7457	8.8387
P38820	Adenylyltransferase and sulfurtransferase UBA4 OS=Saccharomyces cerevisiae (strain ATCC 204508 / S288c) GN=UBA4 PE=1 SV=1	17.419	12	5	8	5	440	49.3	7034.8	6065.3	5104	3324.3	1653.5	653.5	86.2185	72.5536	47.2551	23.5046	9.28953
Q01976	ADP-ribose pyrophosphatase OS=Saccharomyces cerevisiae (strain ATCC 204508 / S288c) GN=YSA1 PE=1 SV=2	32.866	41	7	13	7	231	26.1	12686.1	11432.9	8643.5	6179.3	4615.9	3611.4	90.1215	68.1336	48.7092	36.3855	28.4674
P11076	ADP-ribosylation factor 1 OS=Saccharomyces cerevisiae (strain ATCC 204508 / S288c) GN=ARF1 PE=1 SV=3	110.612	76	10	104	3	181	20.5	114426	98002.7	75566.3	38033.2	17985	5349.3	85.6476	66.0397	33.2384	15.7177	4.67492
P19146	ADP-ribosylation factor 2 OS=Saccharomyces cerevisiae (strain ATCC 204508 / S288c) GN=ARF2 PE=1 SV=3	102.977	76	10	98	3	181	20.6	9666.8	7451.9	4940.1	2847.2	1389.5	361.7	77.0876	51.1038	29.4534	14.3739	3.74167
P40529	ADP-ribosylation factor GTPase-activating protein effector protein 2 OS=Saccharomyces cerevisiae (strain ATCC 204508 / S288c) GN=AGE2 PE=1 SV=1	30.009	28	7	12	7	298	32.6	6668.5	6464	5662.9	5133.1	4445.6	840.1	96.9333	84.9201	76.9753	66.6657	12.598
P35197	ADP-ribosylation factor GTPase-activating protein GCS1 OS=Saccharomyces cerevisiae (strain ATCC 204508 / S288c) GN=GCS1 PE=1 SV=1	100.112	66	18	39	18	352	39.3	30517	27909.9	24797	19713.8	15599.6	10725.3	91.4569	81.2563	64.5994	51.1177	35.1453
P38682	ADP-ribosylation factor GTPase-activating protein GLO3 OS=Saccharomyces cerevisiae (strain ATCC 204508 / S288c) GN=GLO3 PE=1 SV=1	56.526	27	15	26	15	493	55.1	17093	17490.7	16514.9	15342.6	11007.9	5243.5	102.327	96.6179	89.7596	64.4	30.6763
Q06336	ADP-ribosylation factor-binding protein GGA1 OS=Saccharomyces cerevisiae (strain ATCC 204508 / S288c) GN=GGA1 PE=1 SV=1	12.199	8	4	8	3	557	62.3	1992.8	1955.1	1866.5	1395.1	796.7	556.4	98.1082	93.6622	70.007	39.9789	27.9205
P38817	ADP-ribosylation factor-binding protein GGA2 OS=Saccharomyces cerevisiae (strain ATCC 204508 / S288c) GN=GGA2 PE=1 SV=1	71.891	26	14	38	13	585	64.3	21467.1	19715.5	15283	9712.1	5521.8	2070.3	91.8405	71.1927	45.2418	25.7222	9.64406
P38116	ADP-ribosylation factor-like protein 1 OS=Saccharomyces cerevisiae (strain ATCC 204508 / S288c) GN=ARL1 PE=1 SV=4	10.532	8	1	2	1	183	20.4	1467.5	1361.9	1065.4	537.3	258.8	59.6	92.8041	72.5997	36.6133	17.6354	4.06133
P18239	ADP,ATP carrier protein 2 OS=Saccharomyces cerevisiae (strain ATCC 204508 / S288c) GN=PET9 PE=1 SV=2	133.495	58	22	96	22	318	34.4	66619.3	76606.2	65153	36610.1	19682.2	5636.2	114.991	97.799	54.9542	29.5443	8.46031
Q12184	Adrenodoxin homolog, mitochondrial OS=Saccharomyces cerevisiae (strain ATCC 204508 / S288c) GN=YAH1 PE=1 SV=1	1.998	3	1	1	1	172	18.9	1065.6	973.3	773.7	691.4	676.7	468.2	91.3382	72.607	64.8836	63.5041	43.9377
P43567	Alanine--glyoxylate aminotransferase 1 OS=Saccharomyces cerevisiae (strain ATCC 204508 / S288c) GN=AGX1 PE=1 SV=1	16.234	10	3	5	3	385	41.9	2623.9	2554.8	2133.9	1894.3	1458.8	194.5	97.3665	81.3255	72.1941	55.5966	7.41263
P40825	Alanine--tRNA ligase, mitochondrial OS=Saccharomyces cerevisiae (strain ATCC 204508 / S288c) GN=ALA1 PE=1 SV=3	426.524	60	58	312	58	983	110	370641	320028	240957	128886	63846.8	18351.9	86.3444	65.011	34.7739	17.226	4.95139
P37898	Alanine/arginine aminopeptidase OS=Saccharomyces cerevisiae (strain ATCC 204508 / S288c) GN=AAP1 PE=1 SV=2	102.82	29	21	44	18	856	97.6	19520.9	18546.4	14900.7	8055.4	4247.1	1251.9	95.0079	76.332	41.2655	21.7567	6.41313
P00330	Alcohol dehydrogenase 1 OS=Saccharomyces cerevisiae (strain ATCC 204508 / S288c) GN=ADH1 PE=1 SV=5	294.721	70	23	1007	17	348	36.8	1.17446e+06	1.18251e+06	974701	475330	247508	37942.1	100.686	82.9916	40.4723	21.0742	3.23061
P00331	Alcohol dehydrogenase 2 OS=Saccharomyces cerevisiae (strain ATCC 204508 / S288c) GN=ADH2 PE=1 SV=3	90.677	23	8	263	3	348	36.7	5373.5	5591.6	4235.9	3039.8	1977.6	381.2	104.059	78.8294	56.5702	36.8028	7.09407
P07246	Alcohol dehydrogenase 3, mitochondrial OS=Saccharomyces cerevisiae (strain ATCC 204508 / S288c) GN=ADH3 PE=1 SV=2	135.304	58	18	169	16	375	40.3	82719.9	80183.7	69599.1	63994.9	55761.5	22062.5	96.934	84.1383	77.3634	67.41	26.6713
P10127	Alcohol dehydrogenase 4 OS=Saccharomyces cerevisiae (strain ATCC 204508 / S288c) GN=ADH4 PE=1 SV=3	3.42	2	1	1	1	382	41.1	2646.5	2467.4	2101.2	1323.4	577.6	183.2	93.2326	79.3954	50.0057	21.8251	6.92235
P40353	Alcohol O-acetyltransferase 1 OS=Saccharomyces cerevisiae (strain ATCC 204508 / S288c) GN=ATF1 PE=1 SV=2	4.454	3	2	2	2	525	61	957.6	831.4	747.3	465	222.3	140	86.8212	78.0388	48.5589	23.2143	14.6199
P53296	Alcohol O-acetyltransferase 2 OS=Saccharomyces cerevisiae (strain ATCC 204508 / S288c) GN=ATF2 PE=1 SV=1	7.456	8	2	2	2	535	61.9	1489.7	1353.2	1165.7	772.9	474.3	153.8	90.8371	78.2507	51.8829	31.8386	10.3242
P47771	Aldehyde dehydrogenase [NAD(P)+] 1 OS=Saccharomyces cerevisiae (strain ATCC 204508 / S288c) GN=ALD2 PE=1 SV=2	33.758	16	7	10	7	506	55.2	6707.9	6428.1	5919.7	5020.2	2524.6	946.5	95.8288	88.2497	74.8401	37.6362	14.1102
P40047	Aldehyde dehydrogenase 5, mitochondrial OS=Saccharomyces cerevisiae (strain ATCC 204508 / S288c) GN=ALD5 PE=1 SV=4	203.173	54	29	130	27	520	56.7	107493	101829	88458.4	81452.7	67700.9	6280.4	94.7304	82.2921	75.7747	62.9816	5.8426
P42838	Alkylphosphocholine resistance protein LEM3 OS=Saccharomyces cerevisiae (strain ATCC 204508 / S288c) GN=LEM3 PE=1 SV=1	4.467	3	1	2	1	414	47.4	1395	1299.8	1224.3	909.7	557.9	467.8	93.1756	87.7634	65.2115	39.9928	33.5341
P25335	Allantoicase OS=Saccharomyces cerevisiae (strain ATCC 204508 / S288c) GN=DAL2 PE=1 SV=1	3.855	3	1	1	1	343	38.7	415.4	368	270.2	158.9	90.6	29.8	88.5893	65.0457	38.2523	21.8103	7.17381
P38340	Alpha N-terminal protein methyltransferase 1 OS=Saccharomyces cerevisiae (strain ATCC 204508 / S288c) GN=TAE1 PE=1 SV=1	3.446	4	1	1	1	232	26.1	1641.7	1565.2	1227	785.7	520.6	248.2	95.3402	74.7396	47.8589	31.711	15.1185
P27810	Alpha-1,2 mannosyltransferase KTR1 OS=Saccharomyces cerevisiae (strain ATCC 204508 / S288c) GN=KTR1 PE=1 SV=1	45.51	24	9	25	8	393	46	14775.9	13348.8	11426	7645.9	4044.8	1389.1	90.3417	77.3286	51.7457	27.3743	9.40112
P53868	Alpha-1,2-mannosyltransferase ALG9 OS=Saccharomyces cerevisiae (strain ATCC 204508 / S288c) GN=ALG9 PE=1 SV=1	3.54	2	1	1	1	555	63.7	986	870.2	723.9	450.5	255.8	123.2	88.2556	73.4178	45.6897	25.9432	12.4949
P38069	Alpha-1,2-mannosyltransferase MNN2 OS=Saccharomyces cerevisiae (strain ATCC 204508 / S288c) GN=MNN2 PE=1 SV=1	45.064	18	10	17	10	597	67.7	15622.9	14080.4	11859.1	7121.7	3759.9	1558.6	90.1267	75.9084	45.585	24.0666	9.97638
P46982	Alpha-1,2-mannosyltransferase MNN5 OS=Saccharomyces cerevisiae (strain ATCC 204508 / S288c) GN=MNN5 PE=1 SV=2	31.715	19	8	11	8	586	67.2	7911.6	7392.9	6165.8	3800.7	2018	664.3	93.4438	77.9337	48.0396	25.5069	8.39653
P39106	Alpha-1,3-mannosyltransferase MNN1 OS=Saccharomyces cerevisiae (strain ATCC 204508 / S288c) GN=MNN1 PE=1 SV=1	10.096	4	3	3	3	762	88.5	4747	4521.3	3543.6	2238.7	1208.2	456.5	95.2454	74.6493	47.1603	25.4519	9.6166
P12866	Alpha-factor-transporting ATPase OS=Saccharomyces cerevisiae (strain ATCC 204508 / S288c) GN=STE6 PE=1 SV=1	5.716	1	1	2	1	1290	144.7	505.5	412	384.9	273	119.1	51	81.5035	76.1424	54.0059	23.5608	10.089
P32602	Alpha-soluble NSF attachment protein OS=Saccharomyces cerevisiae (strain ATCC 204508 / S288c) GN=SEC17 PE=1 SV=4	82.149	48	12	32	12	292	32.8	21998.1	20528.6	18176.8	11412.2	6005.1	2622.4	93.3199	82.629	51.8781	27.2983	11.921
Q00764	Alpha,alpha-trehalose-phosphate synthase [UDP-forming] 56 kDa subunit OS=Saccharomyces cerevisiae (strain ATCC 204508 / S288c) GN=TPS1 PE=1 SV=2	74.135	31	12	32	12	495	56.1	38570.4	34066.7	25584.4	17636.1	6990.1	1700.5	88.3234	66.3317	45.7244	18.123	4.40882
Q03233	Alpha1-proteinase inhibitor-degradation deficient protein 37 OS=Saccharomyces cerevisiae (strain ATCC 204508 / S288c) GN=ADD37 PE=1 SV=1	1.824	5	1	1	1	198	22.1	893.5	953.7	841.6	656.6	478.1	314.6	106.738	94.1914	73.4863	53.5087	35.2098
P39724	Altered inheritance of mitochondria protein 1 OS=Saccharomyces cerevisiae (strain ATCC 204508 / S288c) GN=AIM1 PE=1 SV=1	4.361	9	1	1	1	118	13.3	693.2	635	564.1	422	259.2	186.4	91.6042	81.3762	60.8771	37.3918	26.8898
P40563	Altered inheritance of mitochondria protein 21 OS=Saccharomyces cerevisiae (strain ATCC 204508 / S288c) GN=AIM21 PE=1 SV=1	33.654	13	7	11	7	679	74.7	7134.4	6476.1	6046.3	5271.1	4139.8	3184.2	90.7729	84.7485	73.8829	58.0259	44.6316
P38266	Altered inheritance of mitochondria protein 3 OS=Saccharomyces cerevisiae (strain ATCC 204508 / S288c) GN=AIM3 PE=1 SV=3	13.808	5	3	3	3	947	103.8	2400.3	2413	2032	1817.9	1608.3	977	100.529	84.6561	75.7364	67.0041	40.7032
Q12032	Altered inheritance of mitochondria protein 41, mitochondrial OS=Saccharomyces cerevisiae (strain ATCC 204508 / S288c) GN=AIM41 PE=1 SV=1	15.689	23	6	7	6	185	21.2	4739.4	4518.8	4044	3195.2	2656.9	1411.9	95.3454	85.3273	67.4178	56.0598	29.7907
Q07716	Altered inheritance of mitochondria protein 6 OS=Saccharomyces cerevisiae (strain ATCC 204508 / S288c) GN=AIM6 PE=1 SV=2	40.316	21	6	15	6	390	44.4	8740.5	7672.9	7142	6693.4	5335.1	4233.2	87.7856	81.7116	76.5791	61.0388	48.432
P40053	Altered inheritance of mitochondria protein 9, mitochondrial OS=Saccharomyces cerevisiae (strain ATCC 204508 / S288c) GN=AIM9 PE=1 SV=1	92.767	35	18	35	18	627	72.4	37420.3	30958.5	23747.8	14721.3	6965	2877.4	82.7318	63.4623	39.3404	18.6129	7.68941
P36154	Altered inheritance rate of mitochondria protein 29 OS=Saccharomyces cerevisiae (strain ATCC 204508 / S288c) GN=AIM29 PE=1 SV=1	10.156	10	2	8	2	155	18.4	1065.5	977.4	858.5	781.2	577.5	124.6	91.7316	80.5725	73.3177	54.1999	11.694
P04046	Amidophosphoribosyltransferase OS=Saccharomyces cerevisiae (strain ATCC 204508 / S288c) GN=ADE4 PE=1 SV=2	114.282	43	19	62	19	510	56.7	40596.6	37477.8	30885.3	17504.1	8069.9	2946.6	92.3176	76.0785	43.1172	19.8783	7.25824
P37254	Aminodeoxychorismate synthase OS=Saccharomyces cerevisiae (strain ATCC 204508 / S288c) GN=ABZ1 PE=1 SV=4	4.096	1	1	1	1	787	88.5	224.7	186.1	186.1	133.4	60.8	25.1	82.8215	82.8215	59.368	27.0583	11.1704
P48015	Aminomethyltransferase, mitochondrial OS=Saccharomyces cerevisiae (strain ATCC 204508 / S288c) GN=GCV1 PE=1 SV=2	33.234	27	7	12	7	400	44.4	6855.5	6368.9	5023.7	2821.1	1564.9	491.7	92.902	73.2798	41.1509	22.8269	7.17234
P32454	Aminopeptidase 2, mitochondrial OS=Saccharomyces cerevisiae (strain ATCC 204508 / S288c) GN=APE2 PE=1 SV=4	227.551	48	40	127	37	952	107.7	118291	111682	96737.7	79681.9	28218.3	7843.9	94.4128	81.7796	67.361	23.855	6.63103
P37302	Aminopeptidase Y OS=Saccharomyces cerevisiae (strain ATCC 204508 / S288c) GN=APE3 PE=1 SV=1	161.329	47	20	169	20	537	60.1	119265	110785	95676.1	72447.3	42636.6	11894.3	92.8897	80.2216	60.7449	35.7495	9.97302
Q12359	Ammonia transport outward protein 3 OS=Saccharomyces cerevisiae (strain ATCC 204508 / S288c) GN=ATO3 PE=1 SV=1	4.565	4	1	1	1	275	30	1356.5	1140.8	1126.8	770.9	406.4	191.6	84.0988	83.0667	56.8301	29.9595	14.1246
P15274	AMP deaminase OS=Saccharomyces cerevisiae (strain ATCC 204508 / S288c) GN=AMD1 PE=1 SV=2	72.005	23	16	23	16	810	93.2	21818.1	19252.5	14970.6	8620.8	4693	1584.3	88.241	68.6155	39.5121	21.5097	7.2614
Q08422	AN1-type zinc finger protein TMC1 OS=Saccharomyces cerevisiae (strain ATCC 204508 / S288c) GN=TMC1 PE=1 SV=1	8.981	16	2	2	2	150	16.7	963.3	952.8	886.1	664.8	525.8	354.3	98.91	91.9859	69.0128	54.5832	36.7798
Q04601	Anaphase-promoting complex subunit 4 OS=Saccharomyces cerevisiae (strain ATCC 204508 / S288c) GN=APC4 PE=1 SV=1	1.592	1	1	1	1	652	75.2	681.9	627.6	481.7	276.3	152.8	60.4	92.037	70.6409	40.5191	22.408	8.8576
P09798	Anaphase-promoting complex subunit CDC16 OS=Saccharomyces cerevisiae (strain ATCC 204508 / S288c) GN=CDC16 PE=1 SV=1	3.858	1	1	1	1	840	94.9	886.1	841.6	695.9	355.1	193.4	60.3	94.978	78.5352	40.0745	21.826	6.8051
P46683	Ankyrin repeat-containing protein YAR1 OS=Saccharomyces cerevisiae (strain ATCC 204508 / S288c) GN=YAR1 PE=1 SV=1	68.839	59	11	44	11	200	22.3	20573.8	16874.5	15541.1	12883.1	10997.3	10660.2	82.0194	75.5383	62.619	53.4529	51.8144
P25631	Ankyrin repeat-containing protein YCR051W OS=Saccharomyces cerevisiae (strain ATCC 204508 / S288c) GN=YCR051W PE=1 SV=1	15.491	25	3	5	3	222	24.7	2810.5	2360.4	2339.9	2060.4	1404.6	975.4	83.9851	83.2556	73.3108	49.9769	34.7056
P53066	Ankyrin repeat-containing protein YGL242C OS=Saccharomyces cerevisiae (strain ATCC 204508 / S288c) GN=YGL242C PE=1 SV=1	9.455	16	2	7	2	181	20.1	4976.8	4646	3821.8	2440.1	1505.1	867.9	93.3532	76.7923	49.0295	30.2423	17.4389
P07285	Anthranilate phosphoribosyltransferase OS=Saccharomyces cerevisiae (strain ATCC 204508 / S288c) GN=TRP4 PE=1 SV=1	25.352	20	8	11	8	380	41.3	11625.4	10641.9	8240	4066.2	2027.2	651.6	91.5401	70.8793	34.9769	17.4377	5.60497
P00899	Anthranilate synthase component 1 OS=Saccharomyces cerevisiae (strain ATCC 204508 / S288c) GN=TRP2 PE=1 SV=4	150.609	52	21	89	20	507	56.7	59975.9	54626.9	44861.8	23797.9	11181.1	3827.4	91.0814	74.7997	39.6791	18.6427	6.38156
Q2V2Q1	Antisense of depressing factor protein 1 OS=Saccharomyces cerevisiae (strain ATCC 204508 / S288c) GN=ADF1 PE=3 SV=4	2.829	6	1	1	1	113	12.7	726.7	631.6	563.8	379.3	262.6	201.9	86.9134	77.5836	52.1949	36.136	27.7831
P35207	Antiviral helicase SKI2 OS=Saccharomyces cerevisiae (strain ATCC 204508 / S288c) GN=SKI2 PE=1 SV=2	52.156	12	14	20	13	1287	146	12710.1	11206.6	9105.1	6659.3	4182.1	1799.1	88.1708	71.6367	52.3938	32.9038	14.1549
P53327	Antiviral helicase SLH1 OS=Saccharomyces cerevisiae (strain ATCC 204508 / S288c) GN=SLH1 PE=1 SV=2	2.968	1	1	1	1	1967	224.7	234.9	193.8	173.1	117.1	76	26.7	82.5032	73.6909	49.851	32.3542	11.3665
P39526	AP-1 accessory protein LAA1 OS=Saccharomyces cerevisiae (strain ATCC 204508 / S288c) GN=LAA1 PE=1 SV=1	7.669	1	3	10	2	2014	229.8	1146.7	891.5	925.3	633.1	279.6	150.9	77.7448	80.6924	55.2106	24.383	13.1595
P36000	AP-1 complex subunit beta-1 OS=Saccharomyces cerevisiae (strain ATCC 204508 / S288c) GN=APL2 PE=1 SV=1	11.036	5	4	4	4	726	81.8	2985.4	3374.7	2709.6	1818.7	1196.6	431.5	113.04	90.7617	60.9198	40.0817	14.4537
Q12028	AP-1 complex subunit gamma-1 OS=Saccharomyces cerevisiae (strain ATCC 204508 / S288c) GN=APL4 PE=1 SV=1	8.568	2	2	3	2	832	93.6	2545.5	2143.4	1919.8	1253.9	669.4	284.4	84.2035	75.4194	49.2595	26.2974	11.1727
Q00776	AP-1 complex subunit mu-1-I OS=Saccharomyces cerevisiae (strain ATCC 204508 / S288c) GN=APM1 PE=1 SV=2	8.938	4	2	2	2	475	53.8	3063.6	2604.8	2377.1	1579.9	701.2	197.9	85.0242	77.5917	51.57	22.8881	6.45972
P19880	AP-1-like transcription factor YAP1 OS=Saccharomyces cerevisiae (strain ATCC 204508 / S288c) GN=YAP1 PE=1 SV=2	8.402	5	3	3	3	650	72.5	2131.7	2026.4	1694	1236.2	965	634	95.0603	79.4671	57.9913	45.269	29.7415
P38749	AP-1-like transcription factor YAP3 OS=Saccharomyces cerevisiae (strain ATCC 204508 / S288c) GN=YAP3 PE=1 SV=1	4.248	3	1	1	1	330	37.9	676.5	565	540.2	442.6	391.2	327.2	83.5181	79.8522	65.425	57.8271	48.3666
P40574	AP-1-like transcription factor YAP5 OS=Saccharomyces cerevisiae (strain ATCC 204508 / S288c) GN=YAP5 PE=1 SV=1	4.259	5	1	1	1	245	28.4	354.4	290.4	267.7	164.9	104	78.9	81.9413	75.5361	46.5293	29.3454	22.263
P38065	AP-2 complex subunit alpha OS=Saccharomyces cerevisiae (strain ATCC 204508 / S288c) GN=APL3 PE=1 SV=1	3.969	1	1	1	1	1025	114.9	778.8	725.8	596.6	397.7	252.4	127.7	93.1947	76.605	51.0657	32.4088	16.397
P27351	AP-2 complex subunit beta OS=Saccharomyces cerevisiae (strain ATCC 204508 / S288c) GN=APL1 PE=1 SV=2	6.709	4	2	2	2	700	80.4	281.7	203.3	164.3	112.7	74.8	28.6	72.169	58.3245	40.0071	26.5531	10.1526
P46682	AP-3 complex subunit beta OS=Saccharomyces cerevisiae (strain ATCC 204508 / S288c) GN=APL6 PE=1 SV=2	25.756	9	8	8	8	809	91.6	5530.3	4862.8	3908.9	2410.5	1373.4	638.9	87.9301	70.6815	43.5871	24.8341	11.5527
Q08951	AP-3 complex subunit delta OS=Saccharomyces cerevisiae (strain ATCC 204508 / S288c) GN=APL5 PE=1 SV=1	18.497	8	6	7	6	932	106.9	5211.3	4561.1	3967.8	2614.2	1468.9	696.1	87.5233	76.1384	50.1641	28.1868	13.3575
P38153	AP-3 complex subunit mu OS=Saccharomyces cerevisiae (strain ATCC 204508 / S288c) GN=APM3 PE=1 SV=2	12.631	7	3	3	3	483	54.8	2359.7	2063.5	1656	992.8	592.8	239.9	87.4476	70.1784	42.0731	25.1218	10.1665
P47064	AP-3 complex subunit sigma OS=Saccharomyces cerevisiae (strain ATCC 204508 / S288c) GN=APS3 PE=1 SV=1	6.717	11	2	2	2	194	21.9	789.9	716.4	567.4	389	196.5	81.4	90.695	71.8319	49.2467	24.8766	10.3051
P47102	ARF guanine-nucleotide exchange factor 1 OS=Saccharomyces cerevisiae (strain ATCC 204508 / S288c) GN=GEA1 PE=1 SV=1	4.355	1	1	1	1	1408	159.3	1162.2	895.1	705.5	374.9	166.2	39.5	77.0177	60.7038	32.2578	14.3005	3.39873
P39993	ARF guanine-nucleotide exchange factor 2 OS=Saccharomyces cerevisiae (strain ATCC 204508 / S288c) GN=GEA2 PE=1 SV=1	29.34	6	6	9	6	1459	165.6	2453.2	2005	1689.9	1102.1	555.5	250.8	81.73	68.8855	44.925	22.6439	10.2234
P00812	Arginase OS=Saccharomyces cerevisiae (strain ATCC 204508 / S288c) GN=CAR1 PE=1 SV=1	123.37	46	15	66	15	333	35.6	46642.5	44358.9	37485.8	31880.1	14983	2887.8	95.104	80.3683	68.3499	32.1231	6.19135
Q04728	Arginine biosynthesis bifunctional protein ArgJ, mitochondrial OS=Saccharomyces cerevisiae (strain ATCC 204508 / S288c) GN=ARG7 PE=1 SV=1	89.369	47	19	31	19	441	47.8	30434	28988.1	23756.3	19793.4	9786.3	2698.9	95.2491	78.0584	65.0371	32.1558	8.86804
Q05506	Arginine--tRNA ligase, cytoplasmic OS=Saccharomyces cerevisiae (strain ATCC 204508 / S288c) GN=YDR341C PE=1 SV=1	286.04	80	47	171	46	607	69.5	170892	157610	110371	54652.1	26505.3	7329.4	92.2277	64.5851	31.9805	15.51	4.28891
P04076	Argininosuccinate lyase OS=Saccharomyces cerevisiae (strain ATCC 204508 / S288c) GN=ARG4 PE=1 SV=2	85.581	36	16	38	16	463	52	27462.4	26107.8	22857.5	13685.2	5677.1	1834.2	95.0674	83.232	49.8325	20.6723	6.67895
P22768	Argininosuccinate synthase OS=Saccharomyces cerevisiae (strain ATCC 204508 / S288c) GN=ARG1 PE=1 SV=3	67.122	39	14	36	14	420	46.9	32613.7	29934.1	22105	14572.4	8875.2	2699.5	91.7838	67.7783	44.6818	27.2131	8.2772
P16639	Arginyl-tRNA--protein transferase 1 OS=Saccharomyces cerevisiae (strain ATCC 204508 / S288c) GN=ATE1 PE=1 SV=2	5.941	3	2	2	2	503	57.9	2131.6	1819.9	1503.3	894.2	452.3	188.1	85.3772	70.5245	41.9497	21.2188	8.82436
P38840	Aromatic amino acid aminotransferase 2 OS=Saccharomyces cerevisiae (strain ATCC 204508 / S288c) GN=ARO9 PE=1 SV=3	66.789	34	15	32	15	513	58.5	24027.9	22322.4	18110.1	13480.5	7712	2055.1	92.902	75.3711	56.1035	32.096	8.55297
P53090	Aromatic/aminoadipate aminotransferase 1 OS=Saccharomyces cerevisiae (strain ATCC 204508 / S288c) GN=ARO8 PE=1 SV=1	205.847	66	25	191	25	500	56.1	133651	122083	108945	102096	65326.2	9965.9	91.344	81.5141	76.39	48.8781	7.45664
P47029	Arrestin-related trafficking adapter 3 OS=Saccharomyces cerevisiae (strain ATCC 204508 / S288c) GN=ALY2 PE=1 SV=2	8.233	3	2	2	2	1046	117.1	657.4	918.3	708.7	641.9	575.3	407	139.687	107.803	97.6422	87.5114	61.9106
P14164	ARS-binding factor 1 OS=Saccharomyces cerevisiae (strain ATCC 204508 / S288c) GN=ABF1 PE=1 SV=4	24.035	6	5	12	5	731	81.7	9656	9542.3	7871.9	5275.9	3549.1	2006.4	98.8225	81.5234	54.6386	36.7554	20.7788
Q02486	ARS-binding factor 2, mitochondrial OS=Saccharomyces cerevisiae (strain ATCC 204508 / S288c) GN=ABF2 PE=1 SV=1	70.569	63	17	58	17	183	21.5	60867.3	61453.8	53907.6	40605.8	29993.8	19367.7	100.964	88.5658	66.712	49.2774	31.8195
P49089	Asparagine synthetase [glutamine-hydrolyzing] 1 OS=Saccharomyces cerevisiae (strain ATCC 204508 / S288c) GN=ASN1 PE=1 SV=2	224.468	59	30	202	22	572	64.4	206531	189895	135141	69598.8	35808	14020.2	91.945	65.4337	33.6989	17.3378	6.78842
P49090	Asparagine synthetase [glutamine-hydrolyzing] 2 OS=Saccharomyces cerevisiae (strain ATCC 204508 / S288c) GN=ASN2 PE=1 SV=2	213.134	62	30	210	22	572	64.6	171485	161547	124716	51975.8	23811	6894.5	94.205	72.7273	30.3093	13.8852	4.02047
P38707	Asparagine--tRNA ligase, cytoplasmic OS=Saccharomyces cerevisiae (strain ATCC 204508 / S288c) GN=DED81 PE=1 SV=1	271.459	56	34	252	34	554	62.2	230601	206986	160565	91392.1	51567.2	17277.9	89.7593	69.6289	39.6321	22.3621	7.49255
P32770	Asparagine-rich protein OS=Saccharomyces cerevisiae (strain ATCC 204508 / S288c) GN=NRP1 PE=1 SV=2	8.343	3	3	3	3	719	79.3	658.6	612.1	625.9	825.8	470.8	190.2	92.9396	95.0349	125.387	71.485	28.8794
P23542	Aspartate aminotransferase, cytoplasmic OS=Saccharomyces cerevisiae (strain ATCC 204508 / S288c) GN=AAT2 PE=1 SV=3	157.659	65	23	96	23	418	46	86421.5	78109.5	66928.6	55611	34799.2	5154.7	90.382	77.4444	64.3486	40.2668	5.9646
P04802	Aspartate--tRNA ligase, cytoplasmic OS=Saccharomyces cerevisiae (strain ATCC 204508 / S288c) GN=DPS1 PE=1 SV=3	326.22	71	45	284	45	557	63.5	263530	251876	219891	205833	91980.7	15425.4	95.5778	83.4405	78.1062	34.9033	5.85338
P13663	Aspartate-semialdehyde dehydrogenase OS=Saccharomyces cerevisiae (strain ATCC 204508 / S288c) GN=HOM2 PE=1 SV=1	216.899	63	25	242	25	365	39.5	183839	175260	151721	141395	124356	70144.1	95.3333	82.5293	76.9124	67.6442	38.1552
P32329	Aspartic proteinase 3 OS=Saccharomyces cerevisiae (strain ATCC 204508 / S288c) GN=YPS1 PE=1 SV=2	4.921	3	2	2	2	569	60	708.5	661.4	544.3	442.6	340.2	253.5	93.3522	76.8243	62.47	48.0169	35.7798
P53379	Aspartic proteinase MKC7 OS=Saccharomyces cerevisiae (strain ATCC 204508 / S288c) GN=MKC7 PE=1 SV=2	4.367	3	1	2	1	596	64.2	3931.1	2697.2	1656.3	1225.1	859.3	1007.9	68.6118	42.1332	31.1643	21.859	25.6391
P10869	Aspartokinase OS=Saccharomyces cerevisiae (strain ATCC 204508 / S288c) GN=HOM3 PE=1 SV=2	65.281	35	15	28	15	527	58.1	28549.2	27135.2	20056.9	10959.2	5265.9	1641.9	95.0471	70.2538	38.3871	18.445	5.75112
P38821	Aspartyl aminopeptidase 4 OS=Saccharomyces cerevisiae (strain ATCC 204508 / S288c) GN=APE4 PE=1 SV=1	51.285	27	11	15	11	490	54.1	9051.7	8572	7212.1	6665.2	5621.7	900.3	94.7004	79.6767	73.6348	62.1066	9.9462
Q03771	Assembly chaperone of RPL4 OS=Saccharomyces cerevisiae (strain ATCC 204508 / S288c) GN=ACL4 PE=1 SV=1	15.709	14	4	6	4	387	42.9	5021.7	4508.5	3604	2144.8	1419.4	676.2	89.7804	71.7685	42.7106	28.2653	13.4656
P37267	Assembly factor CBP4 OS=Saccharomyces cerevisiae (strain ATCC 204508 / S288c) GN=CBP4 PE=1 SV=3	3.599	7	1	1	1	147	17.5	908.8	910	807.9	634.6	322.5	152.3	100.132	88.8974	69.8283	35.4864	16.7584
P00498	ATP phosphoribosyltransferase OS=Saccharomyces cerevisiae (strain ATCC 204508 / S288c) GN=HIS1 PE=1 SV=1	181.147	77	21	140	21	297	32.2	88833	83716.4	72250.5	64348.8	55287.5	11066.9	94.2402	81.333	72.4379	62.2376	12.4581
P40491	ATP synthase assembly factor FMC1, mitochondrial OS=Saccharomyces cerevisiae (strain ATCC 204508 / S288c) GN=FMC1 PE=1 SV=1	10.281	12	1	2	1	155	18.4	1037.1	958.5	865.9	563.3	274	98	92.4212	83.4924	54.3149	26.4198	9.44943
P05626	ATP synthase subunit 4, mitochondrial OS=Saccharomyces cerevisiae (strain ATCC 204508 / S288c) GN=ATP4 PE=1 SV=2	38.056	36	8	13	8	244	26.9	8837	7561.7	6802	5132	2607.9	645	85.5686	76.9718	58.074	29.5111	7.29886
P09457	ATP synthase subunit 5, mitochondrial OS=Saccharomyces cerevisiae (strain ATCC 204508 / S288c) GN=ATP5 PE=1 SV=1	43.191	49	9	18	9	212	22.8	11252.4	9850.8	8828.3	6714.8	3912.9	1378.9	87.544	78.457	59.6744	34.7739	12.2543
P07251	ATP synthase subunit alpha, mitochondrial OS=Saccharomyces cerevisiae (strain ATCC 204508 / S288c) GN=ATP1 PE=1 SV=5	207.528	69	35	148	35	545	58.6	104860	97592.8	84434.1	55003.6	26083.6	6068	93.0697	80.5209	52.4544	24.8747	5.78677
P00830	ATP synthase subunit beta, mitochondrial OS=Saccharomyces cerevisiae (strain ATCC 204508 / S288c) GN=ATP2 PE=1 SV=2	240.518	72	27	161	27	511	54.8	104030	95568.8	87804.7	64852.3	27554.6	7491.9	91.8667	84.4033	62.3401	26.4872	7.20168
P30902	ATP synthase subunit d, mitochondrial OS=Saccharomyces cerevisiae (strain ATCC 204508 / S288c) GN=ATP7 PE=1 SV=2	32.748	48	7	17	7	174	19.8	8990	8405.7	8066.9	7593.9	7697.6	4604	93.5006	89.7319	84.4705	85.624	51.2125
Q12165	ATP synthase subunit delta, mitochondrial OS=Saccharomyces cerevisiae (strain ATCC 204508 / S288c) GN=ATP16 PE=1 SV=1	30.044	40	5	19	4	160	17	4940.1	4212.6	3803.3	3549.9	3506.1	3046.2	85.2736	76.9883	71.8589	70.9722	61.6627
P81449	ATP synthase subunit e, mitochondrial OS=Saccharomyces cerevisiae (strain ATCC 204508 / S288c) GN=TIM11 PE=1 SV=2	8.204	28	2	3	2	96	10.9	1304.9	1313.6	1236.4	809.4	523.1	278.6	100.667	94.7506	62.0277	40.0874	21.3503
P21306	ATP synthase subunit epsilon, mitochondrial OS=Saccharomyces cerevisiae (strain ATCC 204508 / S288c) GN=ATP15 PE=1 SV=2	20.874	56	3	6	3	62	6.7	3820.4	3773.3	3615.5	3119.9	4042	2972.8	98.7671	94.6367	81.6642	105.8	77.8138
Q06405	ATP synthase subunit f, mitochondrial OS=Saccharomyces cerevisiae (strain ATCC 204508 / S288c) GN=ATP17 PE=1 SV=1	9.058	29	3	4	3	101	11.3	2004.2	1992.7	1892.4	1430.5	1150.7	527.2	99.4262	94.4217	71.3751	57.4144	26.3048
Q12233	ATP synthase subunit g, mitochondrial OS=Saccharomyces cerevisiae (strain ATCC 204508 / S288c) GN=ATP20 PE=1 SV=1	13.034	23	3	5	3	115	12.9	5223.4	6475.5	5433	2758.5	1416	434.3	123.971	104.013	52.8104	27.1088	8.31451
P38077	ATP synthase subunit gamma, mitochondrial OS=Saccharomyces cerevisiae (strain ATCC 204508 / S288c) GN=ATP3 PE=1 SV=1	58.842	38	12	28	12	311	34.3	17608.9	16487.9	15414.6	10639.9	5431.7	1832.3	93.6339	87.5387	60.4234	30.8463	10.4055
Q12349	ATP synthase subunit H, mitochondrial OS=Saccharomyces cerevisiae (strain ATCC 204508 / S288c) GN=ATP14 PE=1 SV=1	25.335	60	3	8	3	124	14.1	2608.3	2500.8	2140.9	2236.4	2365	1451.4	95.8785	82.0803	85.7417	90.6721	55.6454
P81450	ATP synthase subunit J, mitochondrial OS=Saccharomyces cerevisiae (strain ATCC 204508 / S288c) GN=ATP18 PE=1 SV=1	4.187	15	1	1	1	59	6.7	1062.6	1014.5	1012	939.7	833.7	454.8	95.4734	95.2381	88.434	78.4585	42.8007
P81451	ATP synthase subunit K, mitochondrial OS=Saccharomyces cerevisiae (strain ATCC 204508 / S288c) GN=ATP19 PE=1 SV=1	3.491	10	1	2	1	68	7.5	1303	1559.2	1470.7	1105.3	886.2	478.5	119.662	112.87	84.8273	68.0123	36.7229
P36059	ATP-dependent (S)-NAD(P)H-hydrate dehydratase OS=Saccharomyces cerevisiae (strain ATCC 204508 / S288c) GN=YKL151C PE=1 SV=1	10.409	11	3	4	3	337	37.3	1859.9	1811.7	1300.1	1039.9	661.3	138.3	97.4085	69.9016	55.9116	35.5557	7.43588
P16861	ATP-dependent 6-phosphofructokinase subunit alpha OS=Saccharomyces cerevisiae (strain ATCC 204508 / S288c) GN=PFK1 PE=1 SV=1	634.502	70	64	498	63	987	107.9	496768	419017	317876	165842	80166.2	25472.7	84.3486	63.9887	33.3842	16.1376	5.12769
P16862	ATP-dependent 6-phosphofructokinase subunit beta OS=Saccharomyces cerevisiae (strain ATCC 204508 / S288c) GN=PFK2 PE=1 SV=4	414.291	61	43	340	42	959	104.6	288622	246555	185759	98134.6	50056.7	15217.6	85.425	64.3607	34.0011	17.3434	5.27251
P32386	ATP-dependent bile acid permease OS=Saccharomyces cerevisiae (strain ATCC 204508 / S288c) GN=YBT1 PE=1 SV=2	20.097	3	5	6	5	1661	189	9254.6	8515.5	7182	4610.5	2278.8	908.5	92.0137	77.6047	49.8185	24.6234	9.81674
P38323	ATP-dependent clpX-like chaperone, mitochondrial OS=Saccharomyces cerevisiae (strain ATCC 204508 / S288c) GN=MCX1 PE=1 SV=1	10.533	6	3	4	3	520	57.9	3477	3095.8	2473.2	1554.9	828.8	382.5	89.0365	71.1303	44.7196	23.8366	11.0009
P31380	ATP-dependent helicase FUN30 OS=Saccharomyces cerevisiae (strain ATCC 204508 / S288c) GN=FUN30 PE=1 SV=1	22.316	6	6	6	6	1131	128.4	5455	5150.4	4376.4	3061.1	2088.5	1075.3	94.4161	80.2273	56.1155	38.286	19.7122
P30771	ATP-dependent helicase NAM7 OS=Saccharomyces cerevisiae (strain ATCC 204508 / S288c) GN=NAM7 PE=1 SV=1	43.831	14	9	15	9	971	109.4	13496.9	12659.5	10741.5	8167.4	3511	1528.4	93.7956	79.5849	60.5132	26.0134	11.3241
P43591	ATP-dependent kinase YFH7 OS=Saccharomyces cerevisiae (strain ATCC 204508 / S288c) GN=YFH7 PE=1 SV=1	3.652	3	1	1	1	353	39.9	180.2	129.4	123.6	83.6	32.5	12.8	71.8091	68.5905	46.3929	18.0355	7.10322
P15108	ATP-dependent molecular chaperone HSC82 OS=Saccharomyces cerevisiae (strain ATCC 204508 / S288c) GN=HSC82 PE=1 SV=4	593.967	68	67	2153	13	705	80.9	1.60907e+06	1.58793e+06	1.38996e+06	1.22576e+06	429717	91888.3	98.6864	86.3827	76.1785	26.706	5.71066
P02829	ATP-dependent molecular chaperone HSP82 OS=Saccharomyces cerevisiae (strain ATCC 204508 / S288c) GN=HSP82 PE=1 SV=1	543.246	65	62	1914	8	709	81.4	129034	126056	109959	108950	44692.3	9100.4	97.6921	85.2176	84.4354	34.6362	7.05274
Q02785	ATP-dependent permease PDR12 OS=Saccharomyces cerevisiae (strain ATCC 204508 / S288c) GN=PDR12 PE=1 SV=1	5.686	1	2	3	1	1511	171	642.4	601.6	505.3	333.7	158.6	40.6	93.6488	78.6582	51.9458	24.6887	6.32005
Q12389	ATP-dependent RNA helicase DBP10 OS=Saccharomyces cerevisiae (strain ATCC 204508 / S288c) GN=DBP10 PE=1 SV=2	35.451	11	9	16	9	995	112.9	12896.5	11581.3	9737	6517.4	3442.1	955.8	89.8019	75.5011	50.5362	26.6902	7.41131
P24783	ATP-dependent RNA helicase DBP2 OS=Saccharomyces cerevisiae (strain ATCC 204508 / S288c) GN=DBP2 PE=1 SV=1	108.875	42	20	46	19	546	61	45506.7	37925.4	31405.8	20465.7	11868.2	4132.3	83.3403	69.0136	44.9729	26.0801	9.08064
P20447	ATP-dependent RNA helicase DBP3 OS=Saccharomyces cerevisiae (strain ATCC 204508 / S288c) GN=DBP3 PE=1 SV=2	45.393	24	13	22	12	523	58.8	19764.4	17319.4	14003.9	8934.9	5044.6	2093.4	87.6293	70.8542	45.207	25.5237	10.5918
P20449	ATP-dependent RNA helicase DBP5 OS=Saccharomyces cerevisiae (strain ATCC 204508 / S288c) GN=DBP5 PE=1 SV=2	163.293	55	23	65	23	482	53.8	58060	55443.7	41379.1	25856.2	16221.8	7624.8	95.4938	71.2695	44.5336	27.9397	13.1326
P53734	ATP-dependent RNA helicase DBP6 OS=Saccharomyces cerevisiae (strain ATCC 204508 / S288c) GN=DBP6 PE=1 SV=1	24.192	11	6	9	6	629	70.3	8719.2	7907.6	6260.6	3643.8	1945.1	669.6	90.6918	71.8025	41.7905	22.3082	7.6796
P36120	ATP-dependent RNA helicase DBP7 OS=Saccharomyces cerevisiae (strain ATCC 204508 / S288c) GN=DBP7 PE=1 SV=1	15.601	5	3	4	3	742	83.3	2092.7	1706.1	1654.3	1251.8	726.1	419.8	81.5263	79.051	59.8175	34.6968	20.0602
P38719	ATP-dependent RNA helicase DBP8 OS=Saccharomyces cerevisiae (strain ATCC 204508 / S288c) GN=DBP8 PE=1 SV=1	20.86	12	5	7	5	431	47.8	3299.6	3067.8	2464.4	1420.2	800.9	236.9	92.9749	74.6878	43.0416	24.2726	7.17966
Q06218	ATP-dependent RNA helicase DBP9 OS=Saccharomyces cerevisiae (strain ATCC 204508 / S288c) GN=DBP9 PE=1 SV=1	41.704	20	11	16	11	594	68	18154	17169.8	12808.6	8460.4	4688.6	1150.3	94.5786	70.5552	46.6035	25.8268	6.33634
P06634	ATP-dependent RNA helicase DED1 OS=Saccharomyces cerevisiae (strain ATCC 204508 / S288c) GN=DED1 PE=1 SV=2	167.722	47	24	73	23	604	65.5	72440.3	63476.4	49357.2	28556.5	16187.3	4301.2	87.6258	68.135	39.4207	22.3457	5.93758
P39517	ATP-dependent RNA helicase DHH1 OS=Saccharomyces cerevisiae (strain ATCC 204508 / S288c) GN=DHH1 PE=1 SV=1	70.486	33	13	31	13	506	57.5	18519.6	17246.9	13381.6	7348	4253	1672.4	93.1278	72.2564	39.6769	22.9649	9.03043
P47047	ATP-dependent RNA helicase DOB1 OS=Saccharomyces cerevisiae (strain ATCC 204508 / S288c) GN=MTR4 PE=1 SV=1	120.565	28	26	55	25	1073	122	55773.4	49535.9	38846.4	24273	12881.5	4823.7	88.8164	69.6504	43.5207	23.0961	8.64875
P32892	ATP-dependent RNA helicase DRS1 OS=Saccharomyces cerevisiae (strain ATCC 204508 / S288c) GN=DRS1 PE=1 SV=2	83.445	28	19	29	19	752	84.8	21130.9	18556.2	15018.4	10250.1	5896.4	2231.9	87.8155	71.0732	48.5076	27.9042	10.5623
P10081	ATP-dependent RNA helicase eIF4A OS=Saccharomyces cerevisiae (strain ATCC 204508 / S288c) GN=TIF1 PE=1 SV=3	422.787	83	32	760	32	395	44.7	544043	518541	456417	411018	215668	30908.7	95.3124	83.8936	75.5488	39.6417	5.6813
Q12099	ATP-dependent RNA helicase FAL1 OS=Saccharomyces cerevisiae (strain ATCC 204508 / S288c) GN=FAL1 PE=1 SV=1	5.404	6	1	2	1	399	45.2	2407.7	2353.7	1909.7	1173.4	589.5	111.8	97.7572	79.3164	48.7353	24.4839	4.64344
Q03532	ATP-dependent RNA helicase HAS1 OS=Saccharomyces cerevisiae (strain ATCC 204508 / S288c) GN=HAS1 PE=1 SV=1	86.622	41	19	41	19	505	56.7	29461.3	27636.4	21638.4	13913.3	7512.8	1788.7	93.8058	73.4469	47.2257	25.5006	6.07135
P20448	ATP-dependent RNA helicase HCA4 OS=Saccharomyces cerevisiae (strain ATCC 204508 / S288c) GN=HCA4 PE=1 SV=2	30.719	12	9	10	9	770	87.1	5760.7	5192.9	4398.5	3075.4	1617.4	461.4	90.1436	76.3536	53.3859	28.0764	8.00944
P38112	ATP-dependent RNA helicase MAK5 OS=Saccharomyces cerevisiae (strain ATCC 204508 / S288c) GN=MAK5 PE=1 SV=1	35.142	13	9	12	9	773	87	14621.3	13031.6	11107.5	7254.3	4467.8	1822.4	89.1275	75.9679	49.6146	30.5568	12.464
P53166	ATP-dependent RNA helicase MRH4, mitochondrial OS=Saccharomyces cerevisiae (strain ATCC 204508 / S288c) GN=MRH4 PE=1 SV=1	4.529	3	1	1	1	561	63	429.9	290.2	292.2	197.7	74.9	27.7	67.5041	67.9693	45.9874	17.4227	6.44336
P15424	ATP-dependent RNA helicase MSS116, mitochondrial OS=Saccharomyces cerevisiae (strain ATCC 204508 / S288c) GN=MSS116 PE=1 SV=1	33.131	12	8	12	8	664	76.2	8453.4	7364.6	6021.6	3816.3	1984.3	480.8	87.12	71.2329	45.1451	23.4734	5.68765
P45818	ATP-dependent RNA helicase ROK1 OS=Saccharomyces cerevisiae (strain ATCC 204508 / S288c) GN=ROK1 PE=1 SV=1	25.463	16	8	8	8	564	63.6	8723.8	8601.6	6497.9	4088.9	2341.2	731.8	98.5992	74.4847	46.8706	26.8369	8.38855
Q07478	ATP-dependent RNA helicase SUB2 OS=Saccharomyces cerevisiae (strain ATCC 204508 / S288c) GN=SUB2 PE=1 SV=1	205.338	60	28	188	28	446	50.3	155623	141525	115125	67267.4	31421.2	9051.1	90.9408	73.9767	43.2245	20.1905	5.81603
P38712	ATP-dependent rRNA helicase RRP3 OS=Saccharomyces cerevisiae (strain ATCC 204508 / S288c) GN=RRP3 PE=1 SV=2	16.446	8	6	8	6	501	55.9	8158.5	7520.9	6122	3998.7	2220.7	1014	92.1848	75.0383	49.0127	27.2195	12.4288
P25808	ATP-dependent rRNA helicase SPB4 OS=Saccharomyces cerevisiae (strain ATCC 204508 / S288c) GN=SPB4 PE=1 SV=1	7.232	3	2	2	2	606	69.4	3390.7	2975.5	2458.5	1468	798.1	241.6	87.7547	72.5072	43.2949	23.5379	7.12537
P32794	ATPase family gene 2 protein OS=Saccharomyces cerevisiae (strain ATCC 204508 / S288c) GN=AFG2 PE=1 SV=1	34.787	14	9	10	8	780	84.7	5088.3	4602.2	3796.9	2693.9	1837.3	461.3	90.4467	74.6202	52.943	36.1083	9.0659
Q12154	ATPase GET3 OS=Saccharomyces cerevisiae (strain ATCC 204508 / S288c) GN=GET3 PE=1 SV=1	79.643	38	15	56	15	354	39.3	49608.3	44020.6	36075.8	19892	10070.3	3201.5	88.7364	72.7213	40.0981	20.2996	6.45356
P01097	ATPase inhibitor, mitochondrial OS=Saccharomyces cerevisiae (strain ATCC 204508 / S288c) GN=INH1 PE=1 SV=2	7.335	27	3	4	3	85	9.9	956.2	975.8	1081.3	842.2	825.2	465.5	102.05	113.083	88.0778	86.2999	48.6823
P01098	ATPase-stabilizing factor 9 kDa, mitochondrial OS=Saccharomyces cerevisiae (strain ATCC 204508 / S288c) GN=STF1 PE=1 SV=2	2.47	8	1	2	1	86	10.1	517.3	660.5	620.2	549.8	588.6	358.1	127.682	119.892	106.283	113.783	69.2248
P27697	Atypical kinase COQ8, mitochondrial OS=Saccharomyces cerevisiae (strain ATCC 204508 / S288c) GN=COQ8 PE=1 SV=1	4.612	2	1	1	1	501	56.7	1123.8	1082.6	909.6	532	328.1	128.6	96.3339	80.9397	47.3394	29.1956	11.4433
Q06628	Autophagy-related protein 13 OS=Saccharomyces cerevisiae (strain ATCC 204508 / S288c) GN=ATG13 PE=1 SV=1	3.362	2	1	1	1	738	83.2	307	232.8	171.3	120	70.7	13.8	75.8306	55.798	39.0879	23.0293	4.49511
P43601	Autophagy-related protein 18 OS=Saccharomyces cerevisiae (strain ATCC 204508 / S288c) GN=ATG18 PE=1 SV=1	1.696	1	1	1	1	500	55.1	1642.7	1657.9	1394.6	853.9	361.5	109.2	100.925	84.8968	51.9815	22.0065	6.64759
Q07528	Autophagy-related protein 20 OS=Saccharomyces cerevisiae (strain ATCC 204508 / S288c) GN=ATG20 PE=1 SV=1	1.759	1	1	2	1	640	72.5	847.1	740.5	543.6	267.7	145.7	31.9	87.4159	64.1719	31.6019	17.1999	3.76579
P46989	Autophagy-related protein 27 OS=Saccharomyces cerevisiae (strain ATCC 204508 / S288c) GN=ATG27 PE=1 SV=2	25.607	26	6	11	6	271	30.2	8579.9	7558.1	6602.8	4774.9	3266.9	2697.9	88.0908	76.9566	55.6522	38.0762	31.4444
P40344	Autophagy-related protein 3 OS=Saccharomyces cerevisiae (strain ATCC 204508 / S288c) GN=ATG3 PE=1 SV=1	4.316	4	1	1	1	310	35.9	1129.9	1047	1024.7	800.7	585.4	283	92.6631	90.6894	70.8647	51.8099	25.0465
P38182	Autophagy-related protein 8 OS=Saccharomyces cerevisiae (strain ATCC 204508 / S288c) GN=ATG8 PE=1 SV=1	2.396	8	1	1	1	117	13.6	1350.8	1208.1	1023.8	673.4	290.8	101.4	89.4359	75.7921	49.8519	21.528	7.50666
Q06677	Auxilin-like clathrin uncoating factor SWA2 OS=Saccharomyces cerevisiae (strain ATCC 204508 / S288c) GN=SWA2 PE=1 SV=1	20.533	8	4	7	3	668	75	2951.4	2679.3	2225.5	1530.9	1017.5	522	90.7806	75.4049	51.8703	34.4752	17.6865
P40580	Benzil reductase ((S)-benzoin forming) IRC24 OS=Saccharomyces cerevisiae (strain ATCC 204508 / S288c) GN=IRC24 PE=1 SV=1	36.861	33	7	13	7	263	28.8	6972.8	6273.6	5227.9	2960.4	1555.9	715.7	89.9725	74.9756	42.4564	22.3138	10.2642
P32486	Beta-glucan synthesis-associated protein KRE6 OS=Saccharomyces cerevisiae (strain ATCC 204508 / S288c) GN=KRE6 PE=1 SV=2	29.193	9	5	10	5	720	80.1	8893.4	8369.2	7487.1	5759.6	3409.9	1618.7	94.1057	84.1872	64.7626	38.3419	18.2011
P54113	Bifunctional purine biosynthesis protein ADE16 OS=Saccharomyces cerevisiae (strain ATCC 204508 / S288c) GN=ADE16 PE=1 SV=1	190.94	61	29	100	23	591	65.2	48104.8	44985.6	38818.3	30185.6	9940.5	3623.6	93.5158	80.6953	62.7497	20.6643	7.53272
P38009	Bifunctional purine biosynthesis protein ADE17 OS=Saccharomyces cerevisiae (strain ATCC 204508 / S288c) GN=ADE17 PE=1 SV=2	369.972	84	38	242	32	592	65.2	202968	191778	167026	119857	36447	13261.6	94.4868	82.2921	59.0525	17.9571	6.53385
P07244	Bifunctional purine biosynthetic protein ADE5,7 OS=Saccharomyces cerevisiae (strain ATCC 204508 / S288c) GN=ADE5,7 PE=1 SV=1	309.625	66	36	190	36	802	86	167198	152080	114758	57202.8	28663.6	8934.8	90.9584	68.6362	34.2127	17.1435	5.34386
Q12191	Binder of USO1 and GRH1 protein 1 OS=Saccharomyces cerevisiae (strain ATCC 204508 / S288c) GN=BUG1 PE=1 SV=1	53.587	46	10	25	10	341	38.3	16821.3	15529.1	14128.1	13245.2	11445.4	9747.3	92.3181	83.9893	78.7406	68.0411	57.9462
P35727	Biogenesis of lysosome-related organelles complex 1 subunit BLI1 OS=Saccharomyces cerevisiae (strain ATCC 204508 / S288c) GN=BLI1 PE=1 SV=1	1.658	9	1	1	1	113	13.5	502	378.3	429.8	312.9	154.6	106.3	75.3586	85.6175	62.3307	30.7968	21.1753
P32451	Biotin synthase, mitochondrial OS=Saccharomyces cerevisiae (strain ATCC 204508 / S288c) GN=BIO2 PE=1 SV=2	2.518	2	1	1	1	375	41.9	1106.4	1058.7	1037.4	727.7	426.2	251.2	95.6887	93.7636	65.7719	38.5213	22.7043
P47176	Branched-chain-amino-acid aminotransferase, cytosolic OS=Saccharomyces cerevisiae (strain ATCC 204508 / S288c) GN=BAT2 PE=1 SV=1	88.24	49	13	43	11	376	41.6	26575.7	21529.2	15646.2	9011.4	5016.3	1519	81.0108	58.8741	33.9084	18.8755	5.71575
P38891	Branched-chain-amino-acid aminotransferase, mitochondrial OS=Saccharomyces cerevisiae (strain ATCC 204508 / S288c) GN=BAT1 PE=1 SV=1	155.242	75	20	140	18	393	43.6	155216	145457	113220	60639.7	35336.5	8868.1	93.7125	72.9436	39.0678	22.766	5.71338
Q99288	Broad-range acid phosphatase DET1 OS=Saccharomyces cerevisiae (strain ATCC 204508 / S288c) GN=DET1 PE=1 SV=1	33.118	28	8	19	8	334	39.1	10398.6	9854.2	9072.3	7465.1	5634.1	1606.4	94.7647	87.2454	71.7895	54.1813	15.4482
Q12040	Broad-specificity phosphatase YOR283W OS=Saccharomyces cerevisiae (strain ATCC 204508 / S288c) GN=YOR283W PE=1 SV=1	37.837	37	7	15	7	230	26.2	13137.1	12208.5	10476.8	5336.8	2848.6	1407.7	92.9315	79.7497	40.6239	21.6836	10.7155
P35817	Bromodomain-containing factor 1 OS=Saccharomyces cerevisiae (strain ATCC 204508 / S288c) GN=BDF1 PE=1 SV=3	14.332	4	3	5	3	686	76.9	5685	5504.9	4583	2930.7	1778.4	716.4	96.832	80.6157	51.5515	31.2823	12.6016
P29366	Bud emergence protein 1 OS=Saccharomyces cerevisiae (strain ATCC 204508 / S288c) GN=BEM1 PE=1 SV=1	10.698	4	2	3	2	551	61.6	3051.8	2632.6	2292.1	1375.4	841.6	436.2	86.2638	75.1065	45.0685	27.5772	14.2932
P53890	Bud neck protein 5 OS=Saccharomyces cerevisiae (strain ATCC 204508 / S288c) GN=BNI5 PE=1 SV=1	31.913	22	7	7	7	448	49.7	6866.3	6782.4	5974.7	4738.4	3799.2	2461	98.7781	87.0148	69.0095	55.3311	35.8417
P27637	Bud site selection protein 14 OS=Saccharomyces cerevisiae (strain ATCC 204508 / S288c) GN=BUD14 PE=1 SV=4	13.616	4	2	8	2	709	78.9	4135.8	3694.1	3648.2	3057.8	1935	1437.2	89.3201	88.2103	73.9349	46.7866	34.7502
Q08004	Bud site selection protein 20 OS=Saccharomyces cerevisiae (strain ATCC 204508 / S288c) GN=BUD20 PE=1 SV=1	39.019	64	7	15	7	166	18.5	11669.1	10901.1	9381.8	7325.1	5744.8	3902.4	93.4185	80.3987	62.7735	49.2309	33.4422
Q08492	Bud site selection protein 21 OS=Saccharomyces cerevisiae (strain ATCC 204508 / S288c) GN=BUD21 PE=1 SV=1	51.392	40	8	20	8	214	24.4	7902.2	8131.4	7080.2	6430.6	6150.1	5126.5	102.9	89.5978	81.3773	77.8277	64.8743
Q04347	Bud site selection protein 22 OS=Saccharomyces cerevisiae (strain ATCC 204508 / S288c) GN=BUD22 PE=1 SV=1	3.281	2	1	1	1	519	60	1029.2	1005	806.5	522.8	356.6	165.2	97.6487	78.3618	50.7967	34.6483	16.0513
P43573	Bud site selection protein 27 OS=Saccharomyces cerevisiae (strain ATCC 204508 / S288c) GN=BUD27 PE=1 SV=1	19.286	8	5	7	5	796	91.4	5644.9	5218.3	4581.4	3980.2	3194.1	2479.6	92.4427	81.16	70.5097	56.5838	43.9264
P25558	Bud site selection protein 3 OS=Saccharomyces cerevisiae (strain ATCC 204508 / S288c) GN=BUD3 PE=1 SV=2	11.621	3	3	5	3	1636	184.6	2350.1	2239.6	2064.5	1504.1	1151	694.2	95.2981	87.8473	64.0015	48.9766	29.5392
P47136	Bud site selection protein 4 OS=Saccharomyces cerevisiae (strain ATCC 204508 / S288c) GN=BUD4 PE=1 SV=2	2.669	0	1	1	1	1447	164.4	1036.7	1119.6	1144.4	928.6	892.1	668.9	107.997	110.389	89.5727	86.0519	64.522
P41697	Bud site selection protein 6 OS=Saccharomyces cerevisiae (strain ATCC 204508 / S288c) GN=BUD6 PE=1 SV=1	11.493	3	3	3	3	788	88.8	2486.7	2117.8	1768.3	1125.6	696.9	367.8	85.1651	71.1103	45.2648	28.0251	14.7907
Q08760	Bud site selection protein RAX1 OS=Saccharomyces cerevisiae (strain ATCC 204508 / S288c) GN=RAX1 PE=1 SV=1	8.855	6	2	3	2	435	50.1	1560.3	1533.6	1322.9	902	517.9	278.7	98.2888	84.785	57.8094	33.1923	17.8619
Q12465	Bud site selection protein RAX2 OS=Saccharomyces cerevisiae (strain ATCC 204508 / S288c) GN=RAX2 PE=1 SV=1	3.403	2	2	2	2	1220	133.9	2002.8	1874.4	1582.8	1265.1	896.3	612.6	93.589	79.0294	63.1666	44.7523	30.5872
P07245	C-1-tetrahydrofolate synthase, cytoplasmic OS=Saccharomyces cerevisiae (strain ATCC 204508 / S288c) GN=ADE3 PE=1 SV=1	350.22	60	46	219	43	946	102.1	192244	183588	141404	71125.7	35299.9	9741.1	95.4975	73.5547	36.9977	18.362	5.06706
P09440	C-1-tetrahydrofolate synthase, mitochondrial OS=Saccharomyces cerevisiae (strain ATCC 204508 / S288c) GN=MIS1 PE=1 SV=1	217.373	46	39	104	35	975	106.2	81870.4	70987.8	55368.6	34416.8	18880.1	5368.7	86.7075	67.6296	42.0381	23.061	6.55756
P32352	C-8 sterol isomerase OS=Saccharomyces cerevisiae (strain ATCC 204508 / S288c) GN=ERG2 PE=1 SV=1	27.176	23	4	33	4	222	24.9	21576.6	19596.2	17721.4	13309.6	8673.3	2434.9	90.8215	82.1325	61.6853	40.1977	11.2849
P47154	CAAX prenyl protease 1 OS=Saccharomyces cerevisiae (strain ATCC 204508 / S288c) GN=STE24 PE=1 SV=1	8.584	6	2	3	2	453	52.3	2286.3	1935.5	1728.9	1001.8	451.4	180.3	84.6564	75.62	43.8175	19.7437	7.8861
P25296	Calcineurin subunit B OS=Saccharomyces cerevisiae (strain ATCC 204508 / S288c) GN=CNB1 PE=1 SV=3	14.686	20	3	8	3	175	19.6	6182	5553.3	5240	4154.2	3074.2	2011.9	89.8302	84.7622	67.1983	49.7282	32.5445
Q06538	Calcium permeable stress-gated cation channel 1 OS=Saccharomyces cerevisiae (strain ATCC 204508 / S288c) GN=CSC1 PE=1 SV=1	3.257	2	1	1	1	782	89.3	217.3	171.4	156.8	109.4	46.3	22	78.8771	72.1583	50.3451	21.3069	10.1243
Q06389	Calcium-binding protein NCS-1 OS=Saccharomyces cerevisiae (strain ATCC 204508 / S288c) GN=FRQ1 PE=1 SV=2	6.905	18	3	3	3	190	22	762.9	672.1	644.6	514.9	331.5	202.1	88.098	84.4934	67.4925	43.4526	26.491
P13586	Calcium-transporting ATPase 1 OS=Saccharomyces cerevisiae (strain ATCC 204508 / S288c) GN=PMR1 PE=1 SV=1	20.863	6	7	7	7	950	104.5	7279	6572.5	5214.6	3107	1546.1	477.4	90.294	71.639	42.6844	21.2406	6.55859
P27466	Calcium/calmodulin-dependent protein kinase I OS=Saccharomyces cerevisiae (strain ATCC 204508 / S288c) GN=CMK1 PE=1 SV=2	16.386	11	4	4	4	446	50.3	2598.2	2543.5	2125	1419.8	801.9	335.7	97.8947	81.7874	54.6455	30.8637	12.9205
P22517	Calcium/calmodulin-dependent protein kinase II OS=Saccharomyces cerevisiae (strain ATCC 204508 / S288c) GN=CMK2 PE=1 SV=2	12.143	11	4	5	4	447	50.4	7546.3	7140.2	5363.6	3234.7	2081.6	1015.4	94.6186	71.0759	42.8647	27.5844	13.4556
P06787	Calmodulin OS=Saccharomyces cerevisiae (strain ATCC 204508 / S288c) GN=CMD1 PE=1 SV=1	62.791	52	7	73	7	147	16.1	41512.7	39399.3	37132.5	31601.1	29635.7	25763.5	94.909	89.4485	76.1239	71.3895	62.0617
P07278	cAMP-dependent protein kinase regulatory subunit OS=Saccharomyces cerevisiae (strain ATCC 204508 / S288c) GN=BCY1 PE=1 SV=4	57.705	34	14	24	14	416	47.2	24470.9	23035.7	17087.5	9656.1	5338.8	2049.9	94.1351	69.8278	39.4595	21.8169	8.37689
P06245	cAMP-dependent protein kinase type 2 OS=Saccharomyces cerevisiae (strain ATCC 204508 / S288c) GN=TPK2 PE=1 SV=2	5.196	4	2	2	1	380	44.2	1086.5	1022.4	819.2	493.2	243.2	90.3	94.1003	75.3981	45.3935	22.3838	8.31109
P12962	Cap-associated protein CAF20 OS=Saccharomyces cerevisiae (strain ATCC 204508 / S288c) GN=CAF20 PE=1 SV=2	27.215	42	5	19	5	161	18.2	14433.5	14497.5	12817.4	9278.9	5729.1	4775	100.443	88.8031	64.2872	39.6931	33.0828
P03965	Carbamoyl-phosphate synthase arginine-specific large chain OS=Saccharomyces cerevisiae (strain ATCC 204508 / S288c) GN=CPA2 PE=1 SV=1	233.707	53	46	123	43	1118	123.8	79437.5	74901.6	58568.7	28860.6	14057.1	4688.5	94.29	73.7293	36.3312	17.6958	5.90212
P07258	Carbamoyl-phosphate synthase arginine-specific small chain OS=Saccharomyces cerevisiae (strain ATCC 204508 / S288c) GN=CPA1 PE=1 SV=1	12.291	8	4	4	4	411	45.3	5497.4	5002.2	3854.4	2096.4	994.7	325.6	90.9921	70.1131	38.1344	18.094	5.9228
P06782	Carbon catabolite-derepressing protein kinase OS=Saccharomyces cerevisiae (strain ATCC 204508 / S288c) GN=SNF1 PE=1 SV=1	21.948	11	7	9	7	633	72	7713.4	6644.7	4904.2	2990	1632.3	499	86.1449	63.5803	38.7637	21.1619	6.46926
P53615	Carbonic anhydrase OS=Saccharomyces cerevisiae (strain ATCC 204508 / S288c) GN=NCE103 PE=1 SV=1	9.191	15	3	3	3	221	24.8	4418	4141.1	3539.4	2134.4	1171.4	421.4	93.7325	80.1132	48.3115	26.5143	9.53825
P27614	Carboxypeptidase S OS=Saccharomyces cerevisiae (strain ATCC 204508 / S288c) GN=CPS1 PE=1 SV=2	94.666	29	15	49	15	576	64.6	33976.8	33007.9	27609.5	22038.7	10092.2	2593.5	97.1483	81.2599	64.864	29.7032	7.63315
P14306	Carboxypeptidase Y inhibitor OS=Saccharomyces cerevisiae (strain ATCC 204508 / S288c) GN=TFS1 PE=1 SV=2	8.338	14	2	4	2	219	24.3	1606.8	1489.2	1263.8	951.3	498.7	260.4	92.6811	78.6532	59.2046	31.0368	16.2061
P00729	Carboxypeptidase Y OS=Saccharomyces cerevisiae (strain ATCC 204508 / S288c) GN=PRC1 PE=1 SV=1	33.82	19	6	24	6	532	59.8	13455.5	12159.1	11319.6	9275.8	6509.5	2548.3	90.3653	84.1262	68.9369	48.378	18.9387
P40335	Carboxypeptidase Y-deficient protein 8 OS=Saccharomyces cerevisiae (strain ATCC 204508 / S288c) GN=PEP8 PE=1 SV=2	1.867	2	1	1	1	379	42.5	1757	1607.9	1250.7	787.7	455.5	182.7	91.5139	71.1838	44.8321	25.9249	10.3984
P46951	Cargo-transport protein YPP1 OS=Saccharomyces cerevisiae (strain ATCC 204508 / S288c) GN=YPP1 PE=1 SV=1	5.234	2	2	2	2	817	95.3	1837.2	1626.4	1329.5	755.2	440.3	162.3	88.526	72.3656	41.106	23.9658	8.8341
P40017	Carnitine O-acetyltransferase YAT2 OS=Saccharomyces cerevisiae (strain ATCC 204508 / S288c) GN=YAT2 PE=1 SV=1	1.35	1	1	1	1	923	103.3	976.8	840.9	646.2	382.6	210.6	70.1	86.0872	66.1548	39.1687	21.5602	7.17649
P32796	Carnitine O-acetyltransferase, mitochondrial OS=Saccharomyces cerevisiae (strain ATCC 204508 / S288c) GN=CAT2 PE=1 SV=2	6.245	3	2	3	2	670	77.2	2890.2	2605.3	1850.3	1093.4	620.6	287.7	90.1426	64.0198	37.8313	21.4726	9.95433
P38087	Carrier protein YMC2, mitochondrial OS=Saccharomyces cerevisiae (strain ATCC 204508 / S288c) GN=YMC2 PE=1 SV=1	2.679	3	1	1	1	329	36.5	1497	1377.5	1117.5	652.8	318.8	83.3	92.0174	74.6493	43.6072	21.2959	5.56446
P23291	Casein kinase I homolog 1 OS=Saccharomyces cerevisiae (strain ATCC 204508 / S288c) GN=YCK1 PE=1 SV=1	33.48	18	7	10	5	538	61.7	3367.3	3230.8	2914.4	2059.3	1327.8	718	95.9463	86.5501	61.1558	39.4322	21.3227
P23292	Casein kinase I homolog 2 OS=Saccharomyces cerevisiae (strain ATCC 204508 / S288c) GN=YCK2 PE=1 SV=1	17.912	8	4	10	2	546	62	2057.2	1824.5	1504.5	874.3	458.4	176.9	88.6885	73.1334	42.4995	22.2827	8.59907
P29295	Casein kinase I homolog HRR25 OS=Saccharomyces cerevisiae (strain ATCC 204508 / S288c) GN=HRR25 PE=1 SV=1	13.033	9	3	3	3	494	57.3	3634.1	3153.4	2253	1451.1	879.7	244	86.7725	61.9961	39.9301	24.2068	6.71418
P15790	Casein kinase II subunit alpha OS=Saccharomyces cerevisiae (strain ATCC 204508 / S288c) GN=CKA1 PE=1 SV=1	16.491	13	5	6	5	372	44.6	4332.5	4019.1	3364.5	2053.9	1210	310.3	92.7663	77.6572	47.4068	27.9284	7.16215
P19454	Casein kinase II subunit alpha' OS=Saccharomyces cerevisiae (strain ATCC 204508 / S288c) GN=CKA2 PE=1 SV=2	36.742	28	9	14	9	339	39.4	12311.6	10459.1	8299.5	4956.2	2599.7	790.7	84.9532	67.412	40.2563	21.1159	6.4224
P43639	Casein kinase II subunit beta OS=Saccharomyces cerevisiae (strain ATCC 204508 / S288c) GN=CKB1 PE=1 SV=1	14.021	15	4	8	4	278	32.2	5385	4638.6	3889.5	2537.1	1437.2	600.7	86.1393	72.2284	47.1142	26.689	11.1551
P38930	Casein kinase II subunit beta' OS=Saccharomyces cerevisiae (strain ATCC 204508 / S288c) GN=CKB2 PE=1 SV=1	10.098	11	4	5	3	258	29.8	2613.2	2171.4	1747.7	1083.6	579.6	201.9	83.0935	66.8797	41.4664	22.1797	7.72616
P25379	Catabolic L-serine/threonine dehydratase OS=Saccharomyces cerevisiae (strain ATCC 204508 / S288c) GN=CHA1 PE=1 SV=2	71.074	46	13	24	13	360	39.3	23899.9	19049.7	14350.2	7662.3	3817.8	1081.9	79.7062	60.0429	32.06	15.9741	4.5268
P43563	CBK1 kinase activator protein MOB2 OS=Saccharomyces cerevisiae (strain ATCC 204508 / S288c) GN=MOB2 PE=1 SV=2	6.506	5	1	2	1	287	33.3	1224	977	878.1	584.3	330.8	123.5	79.8203	71.7402	47.7369	27.0261	10.0899
P21269	CCA tRNA nucleotidyltransferase, mitochondrial OS=Saccharomyces cerevisiae (strain ATCC 204508 / S288c) GN=CCA1 PE=1 SV=1	18.094	13	6	7	6	546	62.4	9139.8	7832.5	6326.7	3661.2	1862.2	770.5	85.6966	69.2214	40.0578	20.3746	8.43016
P43569	CCR4-associated factor 16 OS=Saccharomyces cerevisiae (strain ATCC 204508 / S288c) GN=CAF16 PE=1 SV=1	24.89	17	6	12	5	289	33.1	5870.8	5566.1	4890.8	3786.8	1291.6	298.4	94.8099	83.3072	64.5023	22.0004	5.08278
P53899	CDC48-associated ubiquitin-like/zinc finger protein 1 OS=Saccharomyces cerevisiae (strain ATCC 204508 / S288c) GN=CUZ1 PE=1 SV=1	8.153	4	1	2	1	274	31.5	1967.9	1965.9	1840.1	1321.6	889	510.4	99.8984	93.5058	67.1579	45.1751	25.9363
P06197	CDP-diacylglycerol--inositol 3-phosphatidyltransferase OS=Saccharomyces cerevisiae (strain ATCC 204508 / S288c) GN=PIS1 PE=1 SV=1	4.89	5	1	1	1	220	24.8	2165	1843.4	1597.9	720.4	387.9	94.5	85.1455	73.806	33.2748	17.9169	4.3649
P26449	Cell cycle arrest protein BUB3 OS=Saccharomyces cerevisiae (strain ATCC 204508 / S288c) GN=BUB3 PE=1 SV=1	1.618	3	1	1	1	341	38.4	970.1	907.3	664.7	407.8	260.1	109.6	93.5264	68.5187	42.0369	26.8117	11.2978
P40986	Cell division control protein 1 OS=Saccharomyces cerevisiae (strain ATCC 204508 / S288c) GN=CDC1 PE=1 SV=2	6.648	4	2	2	2	491	57.1	1150.1	1129.4	739	493.2	283.3	113.2	98.2002	64.2553	42.8832	24.6326	9.84262
P25342	Cell division control protein 10 OS=Saccharomyces cerevisiae (strain ATCC 204508 / S288c) GN=CDC10 PE=1 SV=1	72.698	43	11	39	11	322	37	32903.2	29019.1	22517.3	12731.3	5595.9	1744.3	88.1954	68.435	38.6932	17.0072	5.30131
P32458	Cell division control protein 11 OS=Saccharomyces cerevisiae (strain ATCC 204508 / S288c) GN=CDC11 PE=1 SV=1	33.306	22	8	14	8	415	47.6	9449.6	8748.6	7101.1	4488.4	2662.3	1089.7	92.5817	75.1471	47.4983	28.1737	11.5317
P32468	Cell division control protein 12 OS=Saccharomyces cerevisiae (strain ATCC 204508 / S288c) GN=CDC12 PE=1 SV=1	96.929	51	18	48	18	407	46.6	41792.2	38687.8	28864.8	15879	8356.2	2864.5	92.5718	69.0674	37.9951	19.9946	6.85415
P11433	Cell division control protein 24 OS=Saccharomyces cerevisiae (strain ATCC 204508 / S288c) GN=CDC24 PE=1 SV=2	4.656	1	1	1	1	854	96.9	1563.7	1410.8	1207.2	983.1	573.5	145.6	90.2219	77.2015	62.8701	36.6758	9.31125
P04821	Cell division control protein 25 OS=Saccharomyces cerevisiae (strain ATCC 204508 / S288c) GN=CDC25 PE=1 SV=1	8.699	2	3	4	2	1589	179	318.6	263.1	199.7	154.2	81	22.4	82.58	62.6805	48.3992	25.4237	7.03076
P32457	Cell division control protein 3 OS=Saccharomyces cerevisiae (strain ATCC 204508 / S288c) GN=CDC3 PE=1 SV=3	87.892	38	17	54	17	520	60	49318.2	44972.1	34775.6	20888.9	10014	3380.7	91.1876	70.5127	42.3554	20.3049	6.85487
P06704	Cell division control protein 31 OS=Saccharomyces cerevisiae (strain ATCC 204508 / S288c) GN=CDC31 PE=1 SV=2	23.875	29	4	14	4	161	18.7	3857.9	3177.7	3214.8	2552.4	1714.1	1142.4	82.3686	83.3303	66.1603	44.4309	29.612
P19073	Cell division control protein 42 OS=Saccharomyces cerevisiae (strain ATCC 204508 / S288c) GN=CDC42 PE=1 SV=2	31.195	26	4	15	4	191	21.3	12005.9	10888	8651.8	5266.2	3042.3	1137.8	90.6887	72.0629	43.8634	25.34	9.47701
P25694	Cell division control protein 48 OS=Saccharomyces cerevisiae (strain ATCC 204508 / S288c) GN=CDC48 PE=1 SV=3	379.342	66	48	304	48	835	91.9	258925	246866	209059	122872	60643.8	18910.1	95.3427	80.7411	47.4548	23.4214	7.30332
Q12018	Cell division control protein 53 OS=Saccharomyces cerevisiae (strain ATCC 204508 / S288c) GN=CDC53 PE=1 SV=1	30.223	10	9	21	9	815	93.9	18498.8	15356.7	11390	6110.1	3099.2	892.6	83.0146	61.5716	33.0297	16.7535	4.82518
Q06697	Cell division control protein 73 OS=Saccharomyces cerevisiae (strain ATCC 204508 / S288c) GN=CDC73 PE=1 SV=1	19.712	18	6	7	6	393	44.4	7196.7	7197.6	5406.7	3633	2228.1	979.7	100.013	75.1275	50.4815	30.96	13.6132
Q05791	Cell division cycle protein 123 OS=Saccharomyces cerevisiae (strain ATCC 204508 / S288c) GN=CDC123 PE=1 SV=1	9.522	8	3	3	3	360	41.8	2670.4	2377.1	2006.3	1173.7	705.8	344.1	89.0166	75.1311	43.9522	26.4305	12.8857
P47112	Cell division cycle protein CDT1 OS=Saccharomyces cerevisiae (strain ATCC 204508 / S288c) GN=TAH11 PE=1 SV=1	6.108	4	2	2	2	604	68.4	165	163.4	97.7	77.2	47.2	24	99.0303	59.2121	46.7879	28.6061	14.5455
Q06689	Cell membrane protein YLR413W OS=Saccharomyces cerevisiae (strain ATCC 204508 / S288c) GN=YLR413W PE=1 SV=1	40.495	11	8	13	8	675	72.7	12414.3	12431.8	11277.8	9185.1	7065.7	4887.5	100.141	90.8452	73.9881	56.9158	39.3699
P32566	Cell wall assembly regulator SMI1 OS=Saccharomyces cerevisiae (strain ATCC 204508 / S288c) GN=SMI1 PE=1 SV=1	20.276	10	5	9	5	505	57	7866.8	7292.2	5450.4	3334.5	2125.3	1119.5	92.6959	69.2836	42.387	27.0161	14.2307
P47001	Cell wall mannoprotein CIS3 OS=Saccharomyces cerevisiae (strain ATCC 204508 / S288c) GN=CIS3 PE=1 SV=1	16.856	11	3	7	2	227	23.2	5168.1	5015.2	4226.2	3803.6	3025.4	2469.2	97.0415	81.7747	73.5976	58.5399	47.7777
P32478	Cell wall mannoprotein HSP150 OS=Saccharomyces cerevisiae (strain ATCC 204508 / S288c) GN=HSP150 PE=1 SV=2	9.322	6	3	3	2	413	41	1895.2	1810.3	1469.4	1301	1194.8	934.8	95.5203	77.5327	68.6471	63.0435	49.3246
Q12355	Cell wall mannoprotein PST1 OS=Saccharomyces cerevisiae (strain ATCC 204508 / S288c) GN=PST1 PE=1 SV=1	9.629	7	3	3	3	444	45.7	2440.2	2416.2	1937.1	1877.2	1771.2	1556.7	99.0165	79.3828	76.9281	72.5842	63.794
P28319	Cell wall protein CWP1 OS=Saccharomyces cerevisiae (strain ATCC 204508 / S288c) GN=CWP1 PE=1 SV=2	35.972	34	6	12	6	239	24.3	10719.5	10399.7	9026.7	7720.8	5847.3	4548	97.0167	84.2082	72.0257	54.5483	42.4274
P38248	Cell wall protein ECM33 OS=Saccharomyces cerevisiae (strain ATCC 204508 / S288c) GN=ECM33 PE=1 SV=3	39.377	11	5	29	5	429	43.7	22342.4	22561.7	18212	17536.2	16383.1	14391.9	100.982	81.5132	78.4884	73.3274	64.4152
P46992	Cell wall protein YJL171C OS=Saccharomyces cerevisiae (strain ATCC 204508 / S288c) GN=YJL171C PE=1 SV=2	17.91	12	4	7	4	396	42.9	4155.4	4319.6	3632.7	3159.8	2365.1	1651.6	103.951	87.4212	76.0408	56.9163	39.7459
P39005	Cell wall synthesis protein KRE9 OS=Saccharomyces cerevisiae (strain ATCC 204508 / S288c) GN=KRE9 PE=1 SV=1	5.721	4	1	3	1	276	30	3317.8	3973.4	3537.3	2154	997.5	498.8	119.76	106.616	64.9225	30.0651	15.0341
P17106	Centromere-binding protein 1 OS=Saccharomyces cerevisiae (strain ATCC 204508 / S288c) GN=CBF1 PE=1 SV=2	76.359	42	12	20	12	351	39.4	15622.9	14923.6	13579.9	11256.4	9458.2	6818.3	95.5239	86.923	72.0506	60.5406	43.643
P09232	Cerevisin OS=Saccharomyces cerevisiae (strain ATCC 204508 / S288c) GN=PRB1 PE=1 SV=1	66.672	15	10	34	10	635	69.6	34173.1	31524	26913.2	21401.4	9159.4	3551.9	92.248	78.7555	62.6265	26.803	10.3938
Q12114	Chitin biosynthesis protein CHS5 OS=Saccharomyces cerevisiae (strain ATCC 204508 / S288c) GN=CHS5 PE=1 SV=1	46.315	19	8	11	8	671	73.6	10905.6	9077.9	7963.1	5863.7	3877.9	2152.3	83.2407	73.0184	53.7678	35.5588	19.7357
P20485	Choline kinase OS=Saccharomyces cerevisiae (strain ATCC 204508 / S288c) GN=CKI1 PE=1 SV=1	7.005	4	2	2	2	582	66.3	1503	1374.8	1127.2	759	474.1	210.7	91.4704	74.9967	50.499	31.5436	14.0186
P13259	Choline-phosphate cytidylyltransferase OS=Saccharomyces cerevisiae (strain ATCC 204508 / S288c) GN=PCT1 PE=1 SV=2	8.201	7	2	2	2	424	49.4	1276.2	1138	930.3	643.1	423.8	218.1	89.171	72.8961	50.3918	33.208	17.0898
P32178	Chorismate mutase OS=Saccharomyces cerevisiae (strain ATCC 204508 / S288c) GN=ARO7 PE=1 SV=1	73.905	64	13	40	13	256	29.7	30728.9	28540.3	23887.5	11727.4	6120.6	2332.6	92.8777	77.7363	38.1641	19.9181	7.5909
P28777	Chorismate synthase OS=Saccharomyces cerevisiae (strain ATCC 204508 / S288c) GN=ARO2 PE=1 SV=1	185.925	68	22	127	22	376	40.8	82562	78728.8	69325.4	65163.3	54862.7	6580.8	95.3572	83.9677	78.9265	66.4503	7.97074
Q04199	Chromatin assembly factor 1 subunit p60 OS=Saccharomyces cerevisiae (strain ATCC 204508 / S288c) GN=CAC2 PE=1 SV=1	7.775	5	2	2	2	468	51.2	2131.5	2002.2	1707.3	1346.3	968.4	315.1	93.9338	80.0985	63.1621	45.4328	14.783
Q06337	Chromatin modification-related protein EAF1 OS=Saccharomyces cerevisiae (strain ATCC 204508 / S288c) GN=EAF1 PE=1 SV=2	1.365	1	1	1	1	982	112.4	1029.1	853.9	776.5	576.2	360.2	222.9	82.9754	75.4543	55.9907	35.0015	21.6597
Q07979	Chromatin structure-remodeling complex protein RSC58 OS=Saccharomyces cerevisiae (strain ATCC 204508 / S288c) GN=RSC58 PE=1 SV=1	7.276	5	2	2	2	502	57.8	1421.9	1372.9	1029.8	596.4	372.3	164.6	96.5539	72.4242	41.9439	26.1833	11.5761
P25632	Chromatin structure-remodeling complex protein RSC6 OS=Saccharomyces cerevisiae (strain ATCC 204508 / S288c) GN=RSC6 PE=1 SV=1	23.39	13	6	9	6	483	54.1	7094.1	6891.2	5501.3	3252	1842.9	635.7	97.1399	77.5475	45.8409	25.9779	8.96097
P43609	Chromatin structure-remodeling complex protein RSC8 OS=Saccharomyces cerevisiae (strain ATCC 204508 / S288c) GN=RSC8 PE=1 SV=1	88.52	34	18	34	18	557	63.1	31708.9	28412.8	24625.6	15719.9	8180.7	3539.8	89.6051	77.6615	49.5757	25.7994	11.1634
Q06488	Chromatin structure-remodeling complex subunit RSC2 OS=Saccharomyces cerevisiae (strain ATCC 204508 / S288c) GN=RSC2 PE=1 SV=1	5.552	2	2	2	2	889	102.2	2001.2	1747.3	1602.7	1122.4	588	252.1	87.3126	80.0869	56.0863	29.3824	12.5974
Q02206	Chromatin structure-remodeling complex subunit RSC4 OS=Saccharomyces cerevisiae (strain ATCC 204508 / S288c) GN=RSC4 PE=1 SV=2	31.25	12	6	8	6	625	72.2	9220.9	8444.7	6757.1	4503.1	2434.6	955.5	91.5822	73.2803	48.8358	26.4031	10.3623
P32832	Chromatin structure-remodeling complex subunit RSC7 OS=Saccharomyces cerevisiae (strain ATCC 204508 / S288c) GN=NPL6 PE=1 SV=1	39.529	19	7	13	7	435	49.6	7404.8	6504.4	5519.7	3495.4	1989.1	1167.3	87.8403	74.5422	47.2045	26.8623	15.7641
Q03124	Chromatin structure-remodeling complex subunit RSC9 OS=Saccharomyces cerevisiae (strain ATCC 204508 / S288c) GN=RSC9 PE=1 SV=1	13.81	7	3	5	3	581	65.2	5801.5	4902.9	3906.7	2250.3	1371.3	624.3	84.5109	67.3395	38.7882	23.637	10.761
Q06168	Chromatin structure-remodeling complex subunit SFH1 OS=Saccharomyces cerevisiae (strain ATCC 204508 / S288c) GN=SFH1 PE=1 SV=1	14.546	12	4	4	4	426	48.7	2053.7	1840.9	1439.4	1051.4	749.9	139.9	89.6382	70.0881	51.1954	36.5146	6.8121
P32617	Chromatin-remodeling complex subunit IES6 OS=Saccharomyces cerevisiae (strain ATCC 204508 / S288c) GN=IES6 PE=1 SV=1	4.257	10	2	2	2	166	18.5	2759	2498.5	1591	1023.9	594.8	155.3	90.5582	57.6658	37.1113	21.5585	5.62885
P32494	Chromatin-remodeling complexes subunit NGG1 OS=Saccharomyces cerevisiae (strain ATCC 204508 / S288c) GN=NGG1 PE=1 SV=1	3.144	3	2	2	2	702	79.2	1578.2	1468.6	1390.4	1057.2	680.3	395.6	93.0554	88.1004	66.9877	43.1061	25.0665
P32657	Chromo domain-containing protein 1 OS=Saccharomyces cerevisiae (strain ATCC 204508 / S288c) GN=CHD1 PE=1 SV=1	13.711	3	4	5	4	1468	168.1	4990.4	4476.8	3828.2	2470.2	1346.6	587.3	89.7082	76.7113	49.499	26.9838	11.7686
P38877	Chromosome transmission fidelity protein 8 OS=Saccharomyces cerevisiae (strain ATCC 204508 / S288c) GN=CTF8 PE=1 SV=1	4.041	8	1	1	1	133	15.2	849.5	763.4	714.1	494.4	295.5	125.8	89.8646	84.0612	58.1989	34.7852	14.8087
P00890	Citrate synthase, mitochondrial OS=Saccharomyces cerevisiae (strain ATCC 204508 / S288c) GN=CIT1 PE=1 SV=2	178.959	53	23	152	23	479	53.3	115527	107862	94118.1	85848	52070.1	6115.8	93.3648	81.4682	74.3096	45.0716	5.29381
Q04013	Citrate/oxoglutarate carrier protein OS=Saccharomyces cerevisiae (strain ATCC 204508 / S288c) GN=YHM2 PE=1 SV=1	19.526	20	6	7	6	314	34.2	5873.3	5432.8	4479	2641.6	1472.6	591.8	92.5	76.2604	44.9764	25.0728	10.0761
P22137	Clathrin heavy chain OS=Saccharomyces cerevisiae (strain ATCC 204508 / S288c) GN=CHC1 PE=1 SV=1	439.863	56	70	213	70	1653	187.1	207348	188169	139653	65296.3	30747.1	9613.8	90.7504	67.3519	31.4912	14.8288	4.63656
P17891	Clathrin light chain OS=Saccharomyces cerevisiae (strain ATCC 204508 / S288c) GN=CLC1 PE=1 SV=1	100.267	61	18	73	18	233	26.5	40907.5	38309.7	35310.7	31082.8	26558.2	21208.4	93.6496	86.3184	75.9831	64.9226	51.8448
Q12102	Cleavage factor two protein 2 OS=Saccharomyces cerevisiae (strain ATCC 204508 / S288c) GN=CFT2 PE=1 SV=1	6.643	2	2	3	2	859	96.2	2507.3	1839.7	1477	952.8	501.4	185.1	73.3737	58.908	38.001	19.9976	7.38244
Q03690	Clustered mitochondria protein 1 OS=Saccharomyces cerevisiae (strain ATCC 204508 / S288c) GN=CLU1 PE=1 SV=1	209.239	38	42	101	42	1277	145.1	82291.4	74559.7	60878.5	39874.7	18587.7	6180.7	90.6045	73.9792	48.4555	22.5877	7.51075
P28707	Co-chaperone protein SBA1 OS=Saccharomyces cerevisiae (strain ATCC 204508 / S288c) GN=SBA1 PE=1 SV=3	20.952	19	5	14	5	216	24.1	7291.1	7004.9	5853.8	5212.3	3837.2	2182	96.0747	80.2869	71.4885	52.6285	29.9269
P53622	Coatomer subunit alpha OS=Saccharomyces cerevisiae (strain ATCC 204508 / S288c) GN=COP1 PE=1 SV=2	214.497	36	34	117	34	1201	135.5	86908.3	74918.5	59918.4	37141	19526.5	6324.6	86.2041	68.9444	42.7358	22.4679	7.27733
P41810	Coatomer subunit beta OS=Saccharomyces cerevisiae (strain ATCC 204508 / S288c) GN=SEC26 PE=1 SV=2	220.867	46	38	116	38	973	109	90305.6	79059.4	66303.1	40835.5	21440.5	7663.4	87.5465	73.4208	45.2192	23.7422	8.48607
P41811	Coatomer subunit beta' OS=Saccharomyces cerevisiae (strain ATCC 204508 / S288c) GN=SEC27 PE=1 SV=1	187.382	48	29	98	29	889	99.4	70342	62760.2	52054.9	32615.8	17483.3	4867.9	89.2215	74.0026	46.3675	24.8547	6.92033
P43621	Coatomer subunit delta OS=Saccharomyces cerevisiae (strain ATCC 204508 / S288c) GN=RET2 PE=1 SV=3	32.267	18	8	22	8	546	60.6	10054.5	9366.1	7913	5719	2807.7	667.7	93.1533	78.7011	56.88	27.9248	6.64081
P40509	Coatomer subunit epsilon OS=Saccharomyces cerevisiae (strain ATCC 204508 / S288c) GN=SEC28 PE=1 SV=2	72.944	51	11	42	10	296	33.8	27883.2	24281.2	20467.7	13039.1	7394.3	1794.9	87.0818	73.4051	46.7633	26.5188	6.43721
P32074	Coatomer subunit gamma OS=Saccharomyces cerevisiae (strain ATCC 204508 / S288c) GN=SEC21 PE=1 SV=2	202.169	43	32	101	32	935	104.8	87304	78599.1	62032.7	37556.1	17766.3	4394.6	90.0292	71.0537	43.0176	20.3499	5.03368
P53600	Coatomer subunit zeta OS=Saccharomyces cerevisiae (strain ATCC 204508 / S288c) GN=RET3 PE=1 SV=1	23.416	30	5	8	5	189	21.7	9500.2	9175.9	7442.8	5556.2	3078.9	641.3	96.5864	78.3436	58.4851	32.4088	6.75038
P36076	Coenzyme A biosynthesis protein 3 OS=Saccharomyces cerevisiae (strain ATCC 204508 / S288c) GN=CAB3 PE=1 SV=1	5.602	3	2	3	2	571	65.2	1481.7	1378.9	1198.2	953.6	733.2	429.5	93.062	80.8666	64.3585	49.4837	28.987
Q03048	Cofilin OS=Saccharomyces cerevisiae (strain ATCC 204508 / S288c) GN=COF1 PE=1 SV=1	97.628	79	9	113	9	143	15.9	76252.7	70195.6	64392.2	62366	52718.4	14365.3	92.0565	84.4458	81.7886	69.1364	18.8391
P40541	Cohesin subunit SCC3 OS=Saccharomyces cerevisiae (strain ATCC 204508 / S288c) GN=IRR1 PE=1 SV=1	19.037	4	4	6	4	1150	132.9	4644.5	3982.3	3658.8	2570	1329.3	487.8	85.7423	78.777	55.3343	28.6209	10.5027
P43132	COMPASS component BRE2 OS=Saccharomyces cerevisiae (strain ATCC 204508 / S288c) GN=BRE2 PE=1 SV=2	3.087	3	1	1	1	505	58.3	420.1	331.7	312.3	193.1	89.9	65.4	78.9574	74.3394	45.9652	21.3997	15.5677
Q03323	COMPASS component SDC1 OS=Saccharomyces cerevisiae (strain ATCC 204508 / S288c) GN=SDC1 PE=1 SV=1	17.746	32	4	5	4	175	19.4	2911	2720.4	2602.7	2425.8	2377.2	1910.1	93.4524	89.4091	83.3322	81.6627	65.6166
Q03012	COMPASS component SPP1 OS=Saccharomyces cerevisiae (strain ATCC 204508 / S288c) GN=SPP1 PE=1 SV=1	7.424	8	2	2	2	353	41.4	1090.2	955.3	848	585.8	346.3	145.7	87.6261	77.7839	53.7333	31.7648	13.3645
P36104	COMPASS component SWD2 OS=Saccharomyces cerevisiae (strain ATCC 204508 / S288c) GN=SWD2 PE=1 SV=1	10.081	9	3	3	3	329	37.1	4369.2	4326	3383.6	2750.7	1844.3	318	99.0113	77.4421	62.9566	42.2114	7.27822
Q06156	Condensin complex subunit 1 OS=Saccharomyces cerevisiae (strain ATCC 204508 / S288c) GN=YCS4 PE=1 SV=1	7.23	2	2	2	2	1176	132.9	1845.3	1754.6	1450.5	1308.8	750.8	445.3	95.0848	78.6051	70.9261	40.6872	24.1316
P38170	Condensin complex subunit 2 OS=Saccharomyces cerevisiae (strain ATCC 204508 / S288c) GN=BRN1 PE=1 SV=3	4.077	2	1	1	1	754	86.2	832.7	677.4	588.1	376.3	228.2	64.8	81.3498	70.6257	45.1903	27.4048	7.78191
P53271	Conserved oligomeric Golgi complex subunit 2 OS=Saccharomyces cerevisiae (strain ATCC 204508 / S288c) GN=COG2 PE=1 SV=2	1.337	4	1	1	1	262	30.3	2146	1968.4	1328.7	888.7	585.7	203.5	91.7241	61.9152	41.4119	27.2926	9.48276
P40094	Conserved oligomeric Golgi complex subunit 3 OS=Saccharomyces cerevisiae (strain ATCC 204508 / S288c) GN=COG3 PE=1 SV=1	3.791	1	1	1	1	801	92.5	862	820.5	691.4	412.1	231.8	111.4	95.1856	80.2088	47.8074	26.891	12.9234
Q06096	Conserved oligomeric Golgi complex subunit 4 OS=Saccharomyces cerevisiae (strain ATCC 204508 / S288c) GN=COG4 PE=1 SV=1	4.273	1	1	1	1	861	98.6	921.9	682	577.8	364.9	180.5	102.8	73.9777	62.6749	39.5813	19.5791	11.1509
P53951	Conserved oligomeric Golgi complex subunit 5 OS=Saccharomyces cerevisiae (strain ATCC 204508 / S288c) GN=COG5 PE=1 SV=1	5.738	5	2	2	2	403	45.6	632	526.7	484.4	263	183.7	107.5	83.3386	76.6456	41.6139	29.0665	17.0095
P53959	Conserved oligomeric Golgi complex subunit 6 OS=Saccharomyces cerevisiae (strain ATCC 204508 / S288c) GN=COG6 PE=1 SV=1	8.161	5	3	4	2	839	96.9	378.5	341.7	268.2	149.2	84.5	40.3	90.2774	70.8587	39.4188	22.325	10.6473
P53195	Conserved oligomeric Golgi complex subunit 7 OS=Saccharomyces cerevisiae (strain ATCC 204508 / S288c) GN=COG7 PE=1 SV=1	4.726	6	1	1	1	279	31.8	603.8	609.6	553.1	421.3	266.1	120.6	100.961	91.6032	69.7748	44.0709	19.9735
Q04632	Conserved oligomeric Golgi complex subunit 8 OS=Saccharomyces cerevisiae (strain ATCC 204508 / S288c) GN=COG8 PE=1 SV=1	4.405	2	1	1	1	607	69.8	823	780.1	624.2	425.8	278.7	100.8	94.7874	75.8445	51.7375	33.8639	12.2479
P24031	Constitutive acid phosphatase OS=Saccharomyces cerevisiae (strain ATCC 204508 / S288c) GN=PHO3 PE=1 SV=2	110.604	34	12	82	7	467	52.7	51815.6	47520	43571.5	39119	30588.4	27174.5	91.7098	84.0895	75.4966	59.0332	52.4446
P48415	COPII coat assembly protein SEC16 OS=Saccharomyces cerevisiae (strain ATCC 204508 / S288c) GN=SEC16 PE=1 SV=2	80.019	11	20	30	20	2195	241.5	17901.1	17956	15599.3	13520.8	11564.1	8496.4	100.307	87.1416	75.5306	64.5999	47.463
P0CX81	Copper metallothionein 1-2 OS=Saccharomyces cerevisiae (strain ATCC 204508 / S288c) GN=CUP1-2 PE=1 SV=1	2.953	11	1	1	1	61	6.6	968.1	1028.9	925.7	1011.9	724.1	401.6	106.28	95.6203	104.524	74.796	41.4833
P49573	Copper transport protein CTR1 OS=Saccharomyces cerevisiae (strain ATCC 204508 / S288c) GN=CTR1 PE=1 SV=1	4.643	4	1	1	1	406	44.4	1118.3	1077.9	939	754.7	475.7	227.1	96.3874	83.9667	67.4864	42.5378	20.3076
Q06440	Coronin-like protein OS=Saccharomyces cerevisiae (strain ATCC 204508 / S288c) GN=CRN1 PE=1 SV=1	120.27	40	26	53	26	651	72.5	48438.8	48139	38492.1	23301.3	14037.3	5822	99.3811	79.4654	48.1046	28.9795	12.0193
P38428	Coupling of ubiquitin conjugation to ER degradation protein 1 OS=Saccharomyces cerevisiae (strain ATCC 204508 / S288c) GN=CUE1 PE=1 SV=2	13.454	19	2	3	2	203	22.7	1825.8	1688.5	1613.5	1436.8	806.2	533.2	92.48	88.3722	78.6943	44.156	29.2036
O13547	Covalently-linked cell wall protein 14 OS=Saccharomyces cerevisiae (strain ATCC 204508 / S288c) GN=CCW14 PE=1 SV=1	4.363	8	1	1	1	238	23.3	621.4	512.7	523.4	471.5	345.7	302.9	82.5072	84.2292	75.8771	55.6324	48.7448
Q3E7A4	COX assembly mitochondrial protein 2 OS=Saccharomyces cerevisiae (strain ATCC 204508 / S288c) GN=CMC2 PE=1 SV=1	4.275	12	1	2	1	109	12.9	2244.7	1814.9	1782.1	1178.3	666.4	287.2	80.8527	79.3915	52.4925	29.6877	12.7946
P33324	CRAL-TRIO domain-containing protein YKL091C OS=Saccharomyces cerevisiae (strain ATCC 204508 / S288c) GN=YKL091C PE=1 SV=2	10.254	6	2	8	1	310	36.1	972.2	783.3	779.6	565.9	153.7	84.2	80.5698	80.1893	58.2082	15.8095	8.66077
P38845	Cruciform DNA-recognizing protein 1 OS=Saccharomyces cerevisiae (strain ATCC 204508 / S288c) GN=CRP1 PE=1 SV=1	154.965	60	22	90	22	465	51.1	60869.2	58515.4	53025.1	47632.9	39946	26267.1	96.133	87.1132	78.2545	65.626	43.1534
P46963	CTD kinase subunit gamma OS=Saccharomyces cerevisiae (strain ATCC 204508 / S288c) GN=CTK3 PE=1 SV=2	1.563	4	1	1	1	296	34.8	856.8	779.2	594.4	360.2	209.6	64.3	90.943	69.3744	42.0401	24.4631	7.50467
P28274	CTP synthase 1 OS=Saccharomyces cerevisiae (strain ATCC 204508 / S288c) GN=URA7 PE=1 SV=2	201.946	57	31	114	27	579	64.7	112623	96388.4	74254.4	39566.6	19629.6	6821.2	85.5849	65.9318	35.1319	17.4295	6.05666
P38627	CTP synthase 2 OS=Saccharomyces cerevisiae (strain ATCC 204508 / S288c) GN=URA8 PE=1 SV=4	42.004	19	12	18	8	578	64.5	4126.5	3676.9	2775.8	1399.5	848.7	367.4	89.1046	67.2677	33.9149	20.5671	8.90343
P00546	Cyclin-dependent kinase 1 OS=Saccharomyces cerevisiae (strain ATCC 204508 / S288c) GN=CDC28 PE=1 SV=1	28.658	28	8	13	6	298	34	6041.9	5086.2	4301.8	2536.5	1178	383.4	84.1821	71.1995	41.9818	19.4972	6.34569
P20486	Cyclin-dependent kinases regulatory subunit OS=Saccharomyces cerevisiae (strain ATCC 204508 / S288c) GN=CKS1 PE=1 SV=1	17.573	26	4	8	4	150	17.8	5040.3	4579.9	4345	3439.4	2449.9	1980.6	90.8656	86.2052	68.238	48.6062	39.2953
P17157	Cyclin-dependent protein kinase PHO85 OS=Saccharomyces cerevisiae (strain ATCC 204508 / S288c) GN=PHO85 PE=1 SV=2	28.132	27	8	14	6	305	34.9	12091.4	11101.5	8678.6	5022.5	2648.4	1073.2	91.8132	71.775	41.5378	21.9032	8.87573
P43616	Cys-Gly metallodipeptidase DUG1 OS=Saccharomyces cerevisiae (strain ATCC 204508 / S288c) GN=DUG1 PE=1 SV=1	207.37	70	28	167	27	481	52.8	118827	111390	95992.2	76819.1	52270.1	20311.4	93.742	80.7834	64.6481	43.9886	17.0933
P32582	Cystathionine beta-synthase OS=Saccharomyces cerevisiae (strain ATCC 204508 / S288c) GN=CYS4 PE=1 SV=1	344.904	78	35	306	35	507	56	323441	299525	248249	171294	74157.6	18423.2	92.6058	76.7527	52.9599	22.9277	5.69601
P31373	Cystathionine gamma-lyase OS=Saccharomyces cerevisiae (strain ATCC 204508 / S288c) GN=CYS3 PE=1 SV=2	244.966	81	22	200	22	394	42.5	154219	145258	127844	125274	105177	9396.6	94.189	82.8976	81.2312	68.1995	6.09302
P25374	Cysteine desulfurase, mitochondrial OS=Saccharomyces cerevisiae (strain ATCC 204508 / S288c) GN=NFS1 PE=1 SV=2	43.765	21	9	27	9	497	54.4	16152.3	14849.2	12665.6	7814.3	3256.7	1145.7	91.9324	78.4136	48.3789	20.1625	7.09311
Q01532	Cysteine proteinase 1, mitochondrial OS=Saccharomyces cerevisiae (strain ATCC 204508 / S288c) GN=LAP3 PE=1 SV=3	83.328	33	14	40	14	483	55.4	34705.8	32565.4	26714.9	15842	7479.9	2458.2	93.8327	76.9753	45.6465	21.5523	7.08297
P53852	Cysteine--tRNA ligase OS=Saccharomyces cerevisiae (strain ATCC 204508 / S288c) GN=YNL247W PE=1 SV=1	299.022	65	46	182	46	767	87.5	168437	159176	136949	95115.4	32617.8	9582	94.5019	81.3058	56.4695	19.365	5.68878
P07253	Cytochrome B pre-mRNA-processing protein 6 OS=Saccharomyces cerevisiae (strain ATCC 204508 / S288c) GN=CBP6 PE=1 SV=1	3.231	5	1	1	1	162	18.7	959.2	975.3	755.7	438.3	229.9	51.4	101.678	78.7844	45.6943	23.9679	5.35863
P14066	Cytochrome b translational activator protein CBS1, mitochondrial OS=Saccharomyces cerevisiae (strain ATCC 204508 / S288c) GN=CBS1 PE=1 SV=2	2.231	6	1	5	1	229	26.6	5007.3	4997	3748.2	2428.1	695.6	157	99.7943	74.8547	48.4912	13.8917	3.13542
P07256	Cytochrome b-c1 complex subunit 1, mitochondrial OS=Saccharomyces cerevisiae (strain ATCC 204508 / S288c) GN=COR1 PE=1 SV=1	69.308	34	14	30	14	457	50.2	31674.2	28076.4	22714.5	12252.6	6703.4	2008.1	88.6412	71.7129	38.6832	21.1636	6.33986
P37299	Cytochrome b-c1 complex subunit 10 OS=Saccharomyces cerevisiae (strain ATCC 204508 / S288c) GN=QCR10 PE=1 SV=2	4.596	9	1	2	1	77	8.6	2325.5	2373.6	2563.2	1604.7	768.2	367	102.068	110.221	69.0045	33.0338	15.7816
P07257	Cytochrome b-c1 complex subunit 2, mitochondrial OS=Saccharomyces cerevisiae (strain ATCC 204508 / S288c) GN=QCR2 PE=1 SV=1	151.534	62	24	74	24	368	40.5	70863.4	63652.4	51138.9	27548	13837.7	4081.2	89.8241	72.1655	38.8748	19.5273	5.75925
P00127	Cytochrome b-c1 complex subunit 6 OS=Saccharomyces cerevisiae (strain ATCC 204508 / S288c) GN=QCR6 PE=1 SV=2	3.32	8	1	2	1	147	17.2	372.6	275.3	339.4	240.2	159.4	118.2	73.8862	91.0896	64.4659	42.7805	31.723
P00128	Cytochrome b-c1 complex subunit 7 OS=Saccharomyces cerevisiae (strain ATCC 204508 / S288c) GN=QCR7 PE=1 SV=2	23.301	47	4	9	4	127	14.6	3829.2	3761.2	4473.7	2739.5	1815.3	897.1	98.2242	116.831	71.5424	47.4068	23.4279
P08067	Cytochrome b-c1 complex subunit Rieske, mitochondrial OS=Saccharomyces cerevisiae (strain ATCC 204508 / S288c) GN=RIP1 PE=1 SV=1	13.665	14	3	4	3	215	23.4	3035.1	3328.4	3111.3	2705.1	1826.5	505.7	109.664	102.511	89.1272	60.1792	16.6617
P40312	Cytochrome b5 OS=Saccharomyces cerevisiae (strain ATCC 204508 / S288c) GN=CYB5 PE=1 SV=2	12.181	34	3	4	3	120	13.3	3020.9	2928.3	2799.9	2277.8	1496.2	803.7	96.9347	92.6843	75.4014	49.5283	26.6047
P06182	Cytochrome c heme lyase OS=Saccharomyces cerevisiae (strain ATCC 204508 / S288c) GN=CYC3 PE=1 SV=1	1.502	4	1	1	1	269	30.1	937.1	893.6	725.5	446.9	268.6	124.1	95.358	77.4197	47.6897	28.6629	13.243
P00044	Cytochrome c iso-1 OS=Saccharomyces cerevisiae (strain ATCC 204508 / S288c) GN=CYC1 PE=1 SV=2	21.884	28	5	9	3	109	12.2	4807.5	3871	2986.3	2792.8	2340.6	1397.3	80.52	62.1175	58.0926	48.6864	29.065
P00045	Cytochrome c iso-2 OS=Saccharomyces cerevisiae (strain ATCC 204508 / S288c) GN=CYC7 PE=1 SV=1	10.938	26	3	5	1	113	12.5	1432.1	1258.8	951.8	744.2	590.1	297.7	87.8989	66.4618	51.9656	41.2052	20.7877
Q3E846	Cytochrome c oxidase assembly factor 6 OS=Saccharomyces cerevisiae (strain ATCC 204508 / S288c) GN=COA6 PE=1 SV=1	7.409	9	1	3	1	104	12.4	2216.2	2118.1	1940.7	1716.7	1434.9	756.4	95.5735	87.5688	77.4614	64.746	34.1305
P39103	Cytochrome c oxidase assembly protein COX14 OS=Saccharomyces cerevisiae (strain ATCC 204508 / S288c) GN=COX14 PE=1 SV=1	3.506	26	1	1	1	70	8	1000.8	468.6	1094.8	1209	241.3	85.2	46.8225	109.392	120.803	24.1107	8.51319
P00424	Cytochrome c oxidase polypeptide 5A, mitochondrial OS=Saccharomyces cerevisiae (strain ATCC 204508 / S288c) GN=COX5A PE=1 SV=1	14.567	20	3	5	2	153	17.1	5943.7	5934.7	5530.4	3788.2	2588	739.9	99.8486	93.0464	63.7347	43.5419	12.4485
P00425	Cytochrome c oxidase polypeptide 5B, mitochondrial OS=Saccharomyces cerevisiae (strain ATCC 204508 / S288c) GN=COX5B PE=1 SV=3	13.369	15	2	4	1	151	17.2	1377.6	1081.9	1087.6	791.3	496.9	303.5	78.5351	78.9489	57.4405	36.07	22.0311
P04039	Cytochrome c oxidase polypeptide VIII, mitochondrial OS=Saccharomyces cerevisiae (strain ATCC 204508 / S288c) GN=COX8 PE=1 SV=2	1.386	13	1	1	1	78	8.9	738.5	693.1	653.3	398.8	230.2	66.1	93.8524	88.4631	54.0014	31.1713	8.95058
P00410	Cytochrome c oxidase subunit 2 OS=Saccharomyces cerevisiae (strain ATCC 204508 / S288c) GN=COX2 PE=1 SV=1	4.632	8	1	1	1	251	28.5	693.8	540.1	519.6	275.3	140.9	40.7	77.8466	74.8919	39.68	20.3084	5.86624
P04037	Cytochrome c oxidase subunit 4, mitochondrial OS=Saccharomyces cerevisiae (strain ATCC 204508 / S288c) GN=COX4 PE=1 SV=1	36.87	51	6	17	6	155	17.1	7783.9	7737.7	8018.1	8081.1	8431	6940.7	99.4065	103.009	103.818	108.313	89.1674
P00427	Cytochrome c oxidase subunit 6, mitochondrial OS=Saccharomyces cerevisiae (strain ATCC 204508 / S288c) GN=COX6 PE=1 SV=1	33.172	48	8	19	8	148	17.3	9250.7	8532.3	8941.3	6394.7	5001.5	4050.2	92.2341	96.6554	69.1267	54.0662	43.7826
Q01519	Cytochrome c oxidase subunit 6B OS=Saccharomyces cerevisiae (strain ATCC 204508 / S288c) GN=COX12 PE=1 SV=2	13.772	35	3	8	3	83	9.8	5953.9	6955.2	6589.2	4788.5	4504.9	2166.7	116.818	110.67	80.4263	75.663	36.3913
P07255	Cytochrome c oxidase subunit 7A OS=Saccharomyces cerevisiae (strain ATCC 204508 / S288c) GN=COX9 PE=1 SV=2	2.711	14	1	1	1	59	7	1038.4	1163.6	1056	642.8	382.5	119.2	112.057	101.695	61.9029	36.8355	11.4792
P00431	Cytochrome c peroxidase, mitochondrial OS=Saccharomyces cerevisiae (strain ATCC 204508 / S288c) GN=CCP1 PE=1 SV=2	70.287	39	13	28	13	361	40.3	28783.2	27816.2	24208.1	18721.5	10609.1	5168.1	96.6404	84.105	65.0432	36.8587	17.9553
P54781	Cytochrome P450 61 OS=Saccharomyces cerevisiae (strain ATCC 204508 / S288c) GN=ERG5 PE=1 SV=1	3.73	2	1	1	1	538	61.3	498	470.7	405.7	283.8	223.6	86	94.5181	81.4659	56.988	44.8996	17.2691
Q06709	Cytoplasmic 60S subunit biogenesis factor REH1 OS=Saccharomyces cerevisiae (strain ATCC 204508 / S288c) GN=REH1 PE=1 SV=1	32	18	7	9	7	432	49.7	6141.7	6545	5035.7	3429.9	2111.3	886.9	106.567	81.992	55.8461	34.3765	14.4406
P38344	Cytoplasmic 60S subunit biogenesis factor REI1 OS=Saccharomyces cerevisiae (strain ATCC 204508 / S288c) GN=REI1 PE=1 SV=3	44.011	21	6	17	6	393	45.8	11962	11450.1	9929.7	7615.8	4745.1	2206.4	95.7206	83.0104	63.6666	39.6681	18.4451
P53923	Cytoplasmic tRNA 2-thiolation protein 2 OS=Saccharomyces cerevisiae (strain ATCC 204508 / S288c) GN=NCS2 PE=1 SV=1	7.207	5	2	2	2	493	56.4	1046.1	871.4	857.5	629.3	258.8	119.2	83.2999	81.9711	60.1568	24.7395	11.3947
Q12178	Cytosine deaminase OS=Saccharomyces cerevisiae (strain ATCC 204508 / S288c) GN=FCY1 PE=1 SV=1	35.304	49	6	16	6	158	17.5	10625.2	9042.3	8221.7	6522.1	5469.3	4094.4	85.1024	77.3792	61.3833	51.4748	38.5348
P23503	Cytosolic Fe-S cluster assembly factor NAR1 OS=Saccharomyces cerevisiae (strain ATCC 204508 / S288c) GN=NAR1 PE=1 SV=2	6.067	5	3	3	3	491	54.1	3233.2	3335	2620.9	1730.1	948.5	168.7	103.149	81.0621	53.5105	29.3363	5.21774
Q05583	Cytosolic iron-sulfur protein assembly protein 1 OS=Saccharomyces cerevisiae (strain ATCC 204508 / S288c) GN=CIA1 PE=1 SV=1	9.201	10	2	5	2	330	37.3	815.2	798.2	746.6	634.5	426.8	87.4	97.9146	91.5849	77.8337	52.3553	10.7213
P40054	D-3-phosphoglycerate dehydrogenase 1 OS=Saccharomyces cerevisiae (strain ATCC 204508 / S288c) GN=SER3 PE=1 SV=1	61.854	30	11	34	3	469	51.2	7942.1	6575.7	5640.2	3324.8	1677.7	793.7	82.7955	71.0165	41.863	21.1241	9.99358
P40510	D-3-phosphoglycerate dehydrogenase 2 OS=Saccharomyces cerevisiae (strain ATCC 204508 / S288c) GN=SER33 PE=1 SV=1	75.298	34	13	42	5	469	51.2	44905.9	38344.5	29841.1	16206.9	8645.8	2715.1	85.3886	66.4525	36.0908	19.2531	6.0462
P39979	D-amino-acid N-acetyltransferase HPA3 OS=Saccharomyces cerevisiae (strain ATCC 204508 / S288c) GN=HPA3 PE=1 SV=2	17.138	30	5	7	5	161	18.8	6442	5999.1	5061.8	3712.3	2607.9	595.7	93.1248	78.575	57.6265	40.4828	9.24713
P54783	D-arabinono-1,4-lactone oxidase OS=Saccharomyces cerevisiae (strain ATCC 204508 / S288c) GN=ALO1 PE=1 SV=1	92.881	33	16	56	16	526	59.5	41277.1	38738.5	34586.4	31453.6	14645.1	3248.6	93.8499	83.7908	76.2011	35.48	7.87022
Q04212	D-arabinose 1-dehydrogenase OS=Saccharomyces cerevisiae (strain ATCC 204508 / S288c) GN=ARA2 PE=1 SV=1	3.913	3	1	1	1	335	38.2	1797.3	1734.5	1297.9	859.6	523.8	131.1	96.5059	72.2139	47.8273	29.1437	7.29427
P38115	D-arabinose dehydrogenase [NAD(P)+] heavy chain OS=Saccharomyces cerevisiae (strain ATCC 204508 / S288c) GN=ARA1 PE=1 SV=1	154.693	65	23	72	23	344	38.9	55094.1	50902.9	44184.9	37563.1	28451.7	4734.8	92.3927	80.199	68.1799	51.642	8.59402
P32891	D-lactate dehydrogenase [cytochrome] 1, mitochondrial OS=Saccharomyces cerevisiae (strain ATCC 204508 / S288c) GN=DLD1 PE=1 SV=2	3.105	2	1	1	1	587	65.3	1163.1	1227.7	1036.7	694.5	326.4	162	105.554	89.1325	59.7111	28.0629	13.9283
P46681	D-lactate dehydrogenase [cytochrome] 2, mitochondrial OS=Saccharomyces cerevisiae (strain ATCC 204508 / S288c) GN=DLD2 PE=1 SV=1	87.528	44	18	34	16	530	59.2	23602.4	22106.5	18699.9	15040.6	7888.1	2098.1	93.6621	79.2288	63.7249	33.4208	8.88935
P39976	D-lactate dehydrogenase [cytochrome] 3 OS=Saccharomyces cerevisiae (strain ATCC 204508 / S288c) GN=DLD3 PE=1 SV=1	189.961	58	24	106	21	496	55.2	76156.2	70230.4	58673.1	49889.5	35177.9	5204.4	92.2189	77.0431	65.5094	46.1918	6.83385
P53095	D-serine dehydratase OS=Saccharomyces cerevisiae (strain ATCC 204508 / S288c) GN=DSD1 PE=1 SV=2	9.954	7	3	4	3	428	47.8	3833.3	3667.8	3103	2186.9	1218.3	613.3	95.6826	80.9485	57.0501	31.782	15.9993
Q07648	D-tyrosyl-tRNA(Tyr) deacylase OS=Saccharomyces cerevisiae (strain ATCC 204508 / S288c) GN=DTD1 PE=1 SV=1	14.56	22	4	19	4	150	16.7	16248	15416.5	14393	13435.1	10799.8	2294.3	94.8824	88.5832	82.6877	66.4685	14.1205
Q12248	DASH complex subunit DAD1 OS=Saccharomyces cerevisiae (strain ATCC 204508 / S288c) GN=DAD1 PE=1 SV=1	4.34	27	1	1	1	94	10.5	282.4	262.5	230.4	135	75.2	46.3	92.9533	81.5864	47.8045	26.6289	16.3952
Q03954	DASH complex subunit SPC19 OS=Saccharomyces cerevisiae (strain ATCC 204508 / S288c) GN=SPC19 PE=1 SV=1	8.668	18	2	4	2	165	18.9	2532.2	1950.6	2030.8	1697.8	1344.4	1096.5	77.0318	80.199	67.0484	53.0922	43.3023
P40484	DBF2 kinase activator protein MOB1 OS=Saccharomyces cerevisiae (strain ATCC 204508 / S288c) GN=MOB1 PE=1 SV=2	8.147	4	1	2	1	314	35.9	1632.5	2284.3	1142.6	668.2	494.5	307	139.926	69.9908	40.9311	30.291	18.8055
P53063	Decapping nuclease RAI1 OS=Saccharomyces cerevisiae (strain ATCC 204508 / S288c) GN=RAI1 PE=1 SV=3	33.973	25	8	9	8	387	44.5	6716.7	5759.1	4288.7	2786.8	1584.3	513.7	85.743	63.8513	41.4906	23.5875	7.6481
Q12395	Defective in cullin neddylation protein 1 OS=Saccharomyces cerevisiae (strain ATCC 204508 / S288c) GN=DCN1 PE=1 SV=1	3.947	6	1	2	1	269	32.2	242.3	194.5	206.1	149.1	64.9	32.9	80.2724	85.0598	61.5353	26.785	13.5782
Q12063	Dehydrodolichyl diphosphate syntase complex subunit NUS1 OS=Saccharomyces cerevisiae (strain ATCC 204508 / S288c) GN=NUS1 PE=1 SV=1	3.106	2	1	1	1	375	42.5	1606.8	1350.2	1054.8	587.5	255.6	46.8	84.0304	65.646	36.5634	15.9074	2.91262
P35196	Dehydrodolichyl diphosphate syntase complex subunit RER2 OS=Saccharomyces cerevisiae (strain ATCC 204508 / S288c) GN=RER2 PE=1 SV=1	5.138	3	1	2	1	286	32.7	1356	1249.2	1042.7	612.7	339.7	73.3	92.1239	76.8953	45.1844	25.0516	5.4056
P07275	Delta-1-pyrroline-5-carboxylate dehydrogenase, mitochondrial OS=Saccharomyces cerevisiae (strain ATCC 204508 / S288c) GN=PUT2 PE=1 SV=2	40.794	22	9	13	9	575	64.4	12562	11813.9	9715	6434.4	2826.6	1250.5	94.0447	77.3364	51.2211	22.5012	9.95463
P05373	Delta-aminolevulinic acid dehydratase OS=Saccharomyces cerevisiae (strain ATCC 204508 / S288c) GN=HEM2 PE=1 SV=2	43.745	38	10	14	10	342	37.7	12782.8	12258	9440.2	8203	3540.9	829.7	95.8945	73.8508	64.1722	27.7005	6.49075
P32353	Delta(7)-sterol 5(6)-desaturase OS=Saccharomyces cerevisiae (strain ATCC 204508 / S288c) GN=ERG3 PE=1 SV=1	5.993	6	2	3	2	365	42.7	1526.6	1438.7	1172.4	3148.9	432.4	193.7	94.2421	76.7981	206.269	28.3244	12.6883
P06773	Deoxycytidylate deaminase OS=Saccharomyces cerevisiae (strain ATCC 204508 / S288c) GN=DCD1 PE=1 SV=2	20.851	19	4	6	4	312	35.6	4484	4051.2	3631.9	3201.3	2220.1	604.6	90.3479	80.9969	71.3938	49.5116	13.4835
P47120	Deoxyhypusine hydroxylase OS=Saccharomyces cerevisiae (strain ATCC 204508 / S288c) GN=LIA1 PE=1 SV=1	90.601	64	17	46	17	325	36.1	34418	31696.7	27143.5	19392.5	12072.1	6500.6	92.0934	78.8643	56.3441	35.075	18.8872
P38791	Deoxyhypusine synthase OS=Saccharomyces cerevisiae (strain ATCC 204508 / S288c) GN=DYS1 PE=1 SV=1	200.162	73	24	120	24	387	42.9	110859	101033	82090.2	49819.6	23056.4	7237.4	91.1358	74.0489	44.9394	20.7979	6.52845
P34220	Deoxyribonuclease Tat-D OS=Saccharomyces cerevisiae (strain ATCC 204508 / S288c) GN=YBL055C PE=1 SV=1	14.807	9	3	6	3	418	47.4	2579.5	2203.1	2002.6	1462.5	687.1	307.9	85.408	77.6352	56.697	26.6369	11.9364
P33317	Deoxyuridine 5'-triphosphate nucleotidohydrolase OS=Saccharomyces cerevisiae (strain ATCC 204508 / S288c) GN=DUT1 PE=1 SV=2	41.035	54	8	32	8	147	15.3	15173.7	14584.9	12835.7	11876.7	9542.9	6385.8	96.1196	84.5918	78.2716	62.8911	42.0847
Q12743	DER1-like family member protein 1 OS=Saccharomyces cerevisiae (strain ATCC 204508 / S288c) GN=DFM1 PE=1 SV=1	4.089	4	1	1	1	341	38.1	459.3	479.4	429.4	269.6	189.6	79.8	104.376	93.4901	58.698	41.2802	17.3743
P53388	Dicarboxylic amino acid permease OS=Saccharomyces cerevisiae (strain ATCC 204508 / S288c) GN=DIP5 PE=1 SV=1	2.881	1	1	1	1	608	68.1	1422.6	1334.2	1229	882.4	578.7	426.6	93.786	86.3911	62.0273	40.679	29.9873
Q12676	Dihydrofolate synthetase OS=Saccharomyces cerevisiae (strain ATCC 204508 / S288c) GN=FOL3 PE=1 SV=1	7.424	9	2	2	2	427	47.8	615.9	526.9	432	281.6	170.7	37.9	85.5496	70.1413	45.7217	27.7155	6.1536
P09624	Dihydrolipoyl dehydrogenase, mitochondrial OS=Saccharomyces cerevisiae (strain ATCC 204508 / S288c) GN=LPD1 PE=1 SV=1	271.692	65	31	246	30	499	54	153094	147976	128545	117389	99353.7	82117.6	96.6567	83.9647	76.6775	64.897	53.6385
P12695	Dihydrolipoyllysine-residue acetyltransferase component of pyruvate dehydrogenase complex, mitochondrial OS=Saccharomyces cerevisiae (strain ATCC 204508 / S288c) GN=LAT1 PE=1 SV=1	170.766	52	27	123	27	482	51.8	98796.7	100286	84760.4	76184.9	50566.5	10661.6	101.507	85.7927	77.1128	51.1824	10.7915
P19262	Dihydrolipoyllysine-residue succinyltransferase component of 2-oxoglutarate dehydrogenase complex, mitochondrial OS=Saccharomyces cerevisiae (strain ATCC 204508 / S288c) GN=KGD2 PE=1 SV=2	66.835	25	12	45	12	463	50.4	30238.7	29137.7	24861.1	22277.3	18614.9	2358.9	96.359	82.2162	73.6715	61.5599	7.80093
P20051	Dihydroorotase OS=Saccharomyces cerevisiae (strain ATCC 204508 / S288c) GN=URA4 PE=1 SV=2	141.996	59	17	88	17	364	40.3	82085.8	76674	64405.8	58574.9	50059	17251.9	93.4071	78.4616	71.3581	60.9838	21.0169
P28272	Dihydroorotate dehydrogenase (fumarate) OS=Saccharomyces cerevisiae (strain ATCC 204508 / S288c) GN=URA1 PE=1 SV=1	135.124	77	17	99	17	314	34.8	114277	98503.4	67922.1	33689.4	17890.9	3619.1	86.1969	59.4363	29.4804	15.6557	3.16695
P39522	Dihydroxy-acid dehydratase, mitochondrial OS=Saccharomyces cerevisiae (strain ATCC 204508 / S288c) GN=ILV3 PE=1 SV=2	281.818	74	35	256	35	585	62.8	200335	187516	154827	88806	39080.4	10990.3	93.6012	77.2841	44.3288	19.5076	5.48597
P54838	Dihydroxyacetone kinase 1 OS=Saccharomyces cerevisiae (strain ATCC 204508 / S288c) GN=DAK1 PE=1 SV=1	137.569	54	28	69	28	584	62.2	68098.9	65463.6	56180	48304.2	16084.3	3846.2	96.1302	82.4977	70.9324	23.619	5.64796
O13585	Dilute domain-containing protein YPR089W OS=Saccharomyces cerevisiae (strain ATCC 204508 / S288c) GN=YPR089W PE=1 SV=2	6.093	3	2	5	2	888	102.5	3575.5	2995.9	2674.4	1648	898	598.5	83.7897	74.7979	46.0915	25.1154	16.7389
P41819	Dimethyladenosine transferase OS=Saccharomyces cerevisiae (strain ATCC 204508 / S288c) GN=DIM1 PE=3 SV=1	24.026	20	7	11	7	318	35.9	9757.9	8875.3	6683.5	3936.2	2256	561.7	90.955	68.4932	40.3386	23.1197	5.75636
P18962	Dipeptidyl aminopeptidase B OS=Saccharomyces cerevisiae (strain ATCC 204508 / S288c) GN=DAP2 PE=1 SV=2	6.738	3	2	2	2	818	93.3	659.8	535.3	430.4	255.2	140	37	81.1306	65.2319	38.6784	21.2186	5.60776
Q99321	Diphosphoinositol polyphosphate phosphohydrolase DDP1 OS=Saccharomyces cerevisiae (strain ATCC 204508 / S288c) GN=DDP1 PE=1 SV=3	16.576	24	5	5	5	188	21.6	5246.3	4826.9	4427.3	3066	2251	1757.6	92.0058	84.389	58.4412	42.9064	33.5017
P32377	Diphosphomevalonate decarboxylase OS=Saccharomyces cerevisiae (strain ATCC 204508 / S288c) GN=MVD1 PE=1 SV=2	122.562	53	15	65	15	396	44.1	54136.3	50201.8	42599.5	34183.5	10801.3	3453	92.7322	78.6893	63.1434	19.952	6.37835
P40487	Diphthamide biosynthesis protein 1 OS=Saccharomyces cerevisiae (strain ATCC 204508 / S288c) GN=DPH1 PE=1 SV=1	7.805	5	3	4	3	425	48.3	1688.6	1616.7	1174.7	599.7	289.3	38.1	95.742	69.5665	35.5146	17.1325	2.25631
P32461	Diphthamide biosynthesis protein 2 OS=Saccharomyces cerevisiae (strain ATCC 204508 / S288c) GN=DPH2 PE=1 SV=1	19.845	8	3	7	3	534	59.7	3169.2	2770.1	2418.6	1515.1	946.7	336.7	87.4069	76.3158	47.807	29.8719	10.6241
P32469	Diphthine methyl ester synthase OS=Saccharomyces cerevisiae (strain ATCC 204508 / S288c) GN=DPH5 PE=1 SV=1	55.87	62	13	28	13	300	33.8	29619	25784.2	19896	11775.1	6636.1	2428.7	87.0529	67.1731	39.7552	22.4049	8.1998
Q12429	Diphthine--ammonia ligase OS=Saccharomyces cerevisiae (strain ATCC 204508 / S288c) GN=DPH6 PE=1 SV=1	5.143	2	2	2	2	685	77.9	3706.1	3299.8	2740.7	1724.2	941.9	282.1	89.037	73.9511	46.5233	25.4149	7.61178
P39009	DNA damage response protein kinase DUN1 OS=Saccharomyces cerevisiae (strain ATCC 204508 / S288c) GN=DUN1 PE=1 SV=1	3.125	2	1	1	1	513	58.6	1252.7	910.9	661.2	441.5	259.5	91	72.7149	52.782	35.2439	20.7153	7.26431
Q06624	DNA damage tolerance protein RHC31 OS=Saccharomyces cerevisiae (strain ATCC 204508 / S288c) GN=AOS1 PE=1 SV=1	14.084	15	4	4	4	347	39.2	766.3	673.3	552.4	410.9	184.3	57.1	87.8638	72.0867	53.6213	24.0506	7.45139
P40087	DNA damage-inducible protein 1 OS=Saccharomyces cerevisiae (strain ATCC 204508 / S288c) GN=DDI1 PE=1 SV=1	19.309	15	4	7	4	428	47.3	3159	2875.3	3106.4	2702.7	3125.7	506.5	91.0193	98.3349	85.5556	98.9459	16.0336
P04819	DNA ligase 1 OS=Saccharomyces cerevisiae (strain ATCC 204508 / S288c) GN=CDC9 PE=1 SV=2	15.302	6	4	6	4	755	84.8	6546.1	5946.8	4711	2862.3	1860.6	743.1	90.8449	71.9665	43.7253	28.423	11.3518
P38348	DNA mismatch repair protein HSM3 OS=Saccharomyces cerevisiae (strain ATCC 204508 / S288c) GN=HSM3 PE=1 SV=1	8.59	5	2	2	2	480	55.5	1923.8	1697.4	1316.6	808	415	164.5	88.2316	68.4375	42.0002	21.5719	8.55078
P25847	DNA mismatch repair protein MSH2 OS=Saccharomyces cerevisiae (strain ATCC 204508 / S288c) GN=MSH2 PE=1 SV=2	27.533	9	8	12	7	964	108.8	4914.6	4170.7	3602.4	2534.7	1258.1	821.6	84.8635	73.3	51.5749	25.5992	16.7175
Q03834	DNA mismatch repair protein MSH6 OS=Saccharomyces cerevisiae (strain ATCC 204508 / S288c) GN=MSH6 PE=1 SV=1	30.36	7	7	8	7	1242	140	4734.6	4265.3	3560.4	2211.9	1333.6	549.4	90.0879	75.1996	46.7178	28.1671	11.6039
P13382	DNA polymerase alpha catalytic subunit A OS=Saccharomyces cerevisiae (strain ATCC 204508 / S288c) GN=POL1 PE=1 SV=2	15.843	3	4	6	4	1468	166.7	3886.5	3563.5	3195.3	2675.6	1889.1	1333.7	91.6892	82.2154	68.8434	48.6067	34.3162
P38121	DNA polymerase alpha subunit B OS=Saccharomyces cerevisiae (strain ATCC 204508 / S288c) GN=POL12 PE=1 SV=1	4.843	3	1	3	1	705	78.7	779.4	630.7	535.9	325.8	200.9	90.5	80.9212	68.758	41.8014	25.7762	11.6115
Q01454	DNA polymerase alpha-binding protein OS=Saccharomyces cerevisiae (strain ATCC 204508 / S288c) GN=CTF4 PE=1 SV=2	5.114	1	1	2	1	927	104.4	1290.2	1180.4	1002.9	707.5	379.2	150.5	91.4897	77.7321	54.8365	29.3908	11.6649
P15436	DNA polymerase delta catalytic subunit OS=Saccharomyces cerevisiae (strain ATCC 204508 / S288c) GN=POL3 PE=1 SV=4	15.065	4	4	4	4	1097	124.5	1278.4	1045.5	1020.5	725.7	394.3	210.4	81.7819	79.8263	56.7663	30.8432	16.4581
P46957	DNA polymerase delta small subunit OS=Saccharomyces cerevisiae (strain ATCC 204508 / S288c) GN=POL31 PE=1 SV=1	10.953	6	3	3	3	487	55.3	2915.6	2726.3	2168	1467.4	939.1	345.3	93.5073	74.3586	50.3293	32.2095	11.8432
P47110	DNA polymerase delta subunit 3 OS=Saccharomyces cerevisiae (strain ATCC 204508 / S288c) GN=POL32 PE=1 SV=1	10.367	13	3	3	3	350	40.3	1160	993.6	841.2	648.2	428.3	233.9	85.6552	72.5172	55.8793	36.9224	20.1638
P21951	DNA polymerase epsilon catalytic subunit A OS=Saccharomyces cerevisiae (strain ATCC 204508 / S288c) GN=POL2 PE=1 SV=1	14.547	2	4	4	4	2222	255.5	2136.2	1891.8	1618.1	1052.9	570.6	218.7	88.5591	75.7467	49.2885	26.711	10.2378
P24482	DNA polymerase epsilon subunit B OS=Saccharomyces cerevisiae (strain ATCC 204508 / S288c) GN=DPB2 PE=1 SV=3	5.928	2	2	2	2	689	78.3	1398.8	1385	1055.6	768.5	290.9	75.5	99.0134	75.4647	54.9399	20.7964	5.39748
Q04603	DNA polymerase epsilon subunit D OS=Saccharomyces cerevisiae (strain ATCC 204508 / S288c) GN=DPB4 PE=1 SV=1	15.814	25	4	5	4	196	22	3049.7	2659	2286.1	1493.3	1197.3	892.2	87.1889	74.9615	48.9655	39.2596	29.2553
P25615	DNA polymerase IV OS=Saccharomyces cerevisiae (strain ATCC 204508 / S288c) GN=POL4 PE=1 SV=4	1.573	1	1	1	1	582	67.5	2405.2	2340.3	1738.2	1078.4	628.1	144.7	97.3017	72.2684	44.8362	26.1143	6.01613
P39985	DNA polymerase V OS=Saccharomyces cerevisiae (strain ATCC 204508 / S288c) GN=POL5 PE=1 SV=1	56.377	16	14	20	13	1022	115.8	17023.6	14558.5	10666.9	6553.8	3623.1	901	85.5195	62.6595	38.4983	21.2828	5.29265
P10363	DNA primase small subunit OS=Saccharomyces cerevisiae (strain ATCC 204508 / S288c) GN=PRI1 PE=1 SV=2	1.775	2	1	1	1	409	47.7	1469.6	1380.3	1187.5	788.9	445.7	179.1	93.9235	80.8043	53.6813	30.328	12.187
P06778	DNA repair and recombination protein RAD52 OS=Saccharomyces cerevisiae (strain ATCC 204508 / S288c) GN=RAD52 PE=1 SV=2	6.056	3	2	2	2	471	52.4	2238.5	2046.8	2062.4	1941.1	1587.2	724.3	91.4362	92.1331	86.7143	70.9046	32.3565
P38086	DNA repair and recombination protein RDH54 OS=Saccharomyces cerevisiae (strain ATCC 204508 / S288c) GN=RDH54 PE=1 SV=4	8.393	3	2	2	2	958	107.9	137.1	115.3	114.2	109.4	47	32	84.0992	83.2969	79.7958	34.2815	23.3406
P12753	DNA repair protein RAD50 OS=Saccharomyces cerevisiae (strain ATCC 204508 / S288c) GN=RAD50 PE=1 SV=1	8.646	2	3	3	3	1312	152.5	2340.2	1887.5	1720.1	1128.4	488.1	253.1	80.6555	73.5023	48.2181	20.8572	10.8153
P25454	DNA repair protein RAD51 OS=Saccharomyces cerevisiae (strain ATCC 204508 / S288c) GN=RAD51 PE=1 SV=1	6.315	6	2	2	2	400	42.9	1007.7	622.6	842.6	533.5	187.1	72.4	61.7843	83.6162	52.9423	18.567	7.18468
P14737	DNA repair protein RAD9 OS=Saccharomyces cerevisiae (strain ATCC 204508 / S288c) GN=RAD9 PE=1 SV=2	5.806	2	2	2	2	1309	148.3	1468	1357.4	1348.3	1168.5	748.2	428.5	92.4659	91.846	79.5981	50.9673	29.1894
P40469	DNA repair/transcription protein MET18/MMS19 OS=Saccharomyces cerevisiae (strain ATCC 204508 / S288c) GN=MET18 PE=1 SV=1	2.941	1	1	1	1	1032	117.8	1702.1	1415.1	1150.8	705.2	408.3	194	83.1385	67.6106	41.4312	23.988	11.3977
P29469	DNA replication licensing factor MCM2 OS=Saccharomyces cerevisiae (strain ATCC 204508 / S288c) GN=MCM2 PE=1 SV=2	20.093	7	6	7	5	868	98.7	5674.4	5007.6	4524.9	2908.9	1541.3	845.4	88.249	79.7424	51.2636	27.1623	14.8985
P24279	DNA replication licensing factor MCM3 OS=Saccharomyces cerevisiae (strain ATCC 204508 / S288c) GN=MCM3 PE=1 SV=1	44.996	15	10	13	10	971	107.5	6178.9	5654.4	4673.3	3310.9	2022	1059.8	91.5114	75.6332	53.584	32.7243	17.1519
P30665	DNA replication licensing factor MCM4 OS=Saccharomyces cerevisiae (strain ATCC 204508 / S288c) GN=MCM4 PE=1 SV=2	29.302	8	7	9	7	933	104.9	2805.9	2443.7	2164	1415.1	687.6	352.8	87.0915	77.1232	50.433	24.5055	12.5735
P53091	DNA replication licensing factor MCM6 OS=Saccharomyces cerevisiae (strain ATCC 204508 / S288c) GN=MCM6 PE=1 SV=2	40.081	13	11	12	11	1017	112.9	12184.6	11421.3	9380.6	5649.8	3412.9	1586.5	93.7355	76.9873	46.3684	28.0099	13.0205
P38132	DNA replication licensing factor MCM7 OS=Saccharomyces cerevisiae (strain ATCC 204508 / S288c) GN=MCM7 PE=1 SV=4	11.216	4	3	3	3	845	94.9	2310.2	2160.8	1704.1	959.6	465.6	184.2	93.533	73.7642	41.5375	20.1541	7.97334
P47027	DNA replication regulator DPB11 OS=Saccharomyces cerevisiae (strain ATCC 204508 / S288c) GN=DPB11 PE=1 SV=1	1.524	1	1	1	1	764	87.2	1078.9	1185.8	1040.5	694.7	591.5	250.4	109.908	96.4408	64.3897	54.8244	23.2088
P04786	DNA topoisomerase 1 OS=Saccharomyces cerevisiae (strain ATCC 204508 / S288c) GN=TOP1 PE=1 SV=2	15.92	5	6	7	6	769	89.9	7079.1	6641.8	5360.7	3510.8	1987.6	576.3	93.8227	75.7257	49.5939	28.077	8.14087
P06786	DNA topoisomerase 2 OS=Saccharomyces cerevisiae (strain ATCC 204508 / S288c) GN=TOP2 PE=1 SV=2	63.893	11	15	25	15	1428	164.1	12612.5	12748.7	10601.7	7048.4	3942.1	1308.7	101.08	84.0571	55.8842	31.2555	10.3762
P25644	DNA topoisomerase 2-associated protein PAT1 OS=Saccharomyces cerevisiae (strain ATCC 204508 / S288c) GN=PAT1 PE=1 SV=4	49.144	16	12	19	12	796	88.5	15960.7	14203.6	11953.2	8231.3	5387.3	2663.5	88.9911	74.8915	51.5723	33.7535	16.6879
P22936	DNA-(apurinic or apyrimidinic site) lyase 1 OS=Saccharomyces cerevisiae (strain ATCC 204508 / S288c) GN=APN1 PE=1 SV=4	36.159	20	8	11	8	367	41.4	10423	9399.1	8155.5	6937.2	4972.3	1068.3	90.1765	78.2452	66.5567	47.7051	10.2494
P11938	DNA-binding protein RAP1 OS=Saccharomyces cerevisiae (strain ATCC 204508 / S288c) GN=RAP1 PE=1 SV=2	42.461	13	9	14	9	827	92.4	9383.3	8782.3	7677.7	5392.5	3194	1534	93.595	81.823	57.4691	34.0392	16.3482
P21538	DNA-binding protein REB1 OS=Saccharomyces cerevisiae (strain ATCC 204508 / S288c) GN=REB1 PE=1 SV=2	40.591	13	11	18	11	810	91.8	13293.9	12298	10760.4	7418.8	4531.2	2244.7	92.5086	80.9424	55.806	34.0848	16.8852
P32529	DNA-directed RNA polymerase I subunit RPA12 OS=Saccharomyces cerevisiae (strain ATCC 204508 / S288c) GN=RPA12 PE=1 SV=1	26.354	42	4	7	4	125	13.7	4721.7	4406.1	4352.5	3530.5	3104.2	2836.6	93.316	92.1808	74.7718	65.7433	60.0758
P22138	DNA-directed RNA polymerase I subunit RPA135 OS=Saccharomyces cerevisiae (strain ATCC 204508 / S288c) GN=RPA135 PE=1 SV=1	157.84	30	27	67	27	1203	135.7	49189.4	45305.8	38298.2	23385.6	10555	3940.8	92.1048	77.8586	47.542	21.4579	8.01148
P50106	DNA-directed RNA polymerase I subunit RPA14 OS=Saccharomyces cerevisiae (strain ATCC 204508 / S288c) GN=RPA14 PE=1 SV=1	5.348	9	1	2	1	137	14.6	1389.1	1527.9	1454.8	1430.1	1635.9	1316.5	109.992	104.73	102.952	117.767	94.7736
P10964	DNA-directed RNA polymerase I subunit RPA190 OS=Saccharomyces cerevisiae (strain ATCC 204508 / S288c) GN=RPA190 PE=1 SV=2	260.794	37	49	117	47	1664	186.3	102647	96033.7	80381.5	50746.1	24260.8	7623	93.5571	78.3086	49.4374	23.6352	7.42642
P47006	DNA-directed RNA polymerase I subunit RPA34 OS=Saccharomyces cerevisiae (strain ATCC 204508 / S288c) GN=RPA34 PE=1 SV=1	24.752	35	7	14	7	233	26.9	13577.5	12283.4	11132.1	9529.3	7980.7	5885.3	90.4688	81.9893	70.1845	58.7789	43.346
P46669	DNA-directed RNA polymerase I subunit RPA43 OS=Saccharomyces cerevisiae (strain ATCC 204508 / S288c) GN=RPA43 PE=1 SV=2	63.181	29	10	30	10	326	36.2	24518.4	24127.1	19996.2	13896.8	7616.3	2944.9	98.4041	81.5559	56.6791	31.0636	12.011
Q01080	DNA-directed RNA polymerase I subunit RPA49 OS=Saccharomyces cerevisiae (strain ATCC 204508 / S288c) GN=RPA49 PE=1 SV=2	51.703	30	10	20	10	415	46.6	14495.1	13509.5	12148.5	8828.8	5536.1	2756.9	93.2005	83.8111	60.9089	38.1929	19.0195
P04050	DNA-directed RNA polymerase II subunit RPB1 OS=Saccharomyces cerevisiae (strain ATCC 204508 / S288c) GN=RPO21 PE=1 SV=2	260.048	33	50	118	48	1733	191.5	97395.1	90637	77594.9	51866.3	23056.4	9058.7	93.0611	79.6702	53.2535	23.6731	9.30098
P38902	DNA-directed RNA polymerase II subunit RPB11 OS=Saccharomyces cerevisiae (strain ATCC 204508 / S288c) GN=RPB11 PE=1 SV=1	34.2	61	8	20	8	120	13.6	12331.2	11585.5	9789.9	5706	3227.8	1326.3	93.9527	79.3913	46.2729	26.1759	10.7556
P08518	DNA-directed RNA polymerase II subunit RPB2 OS=Saccharomyces cerevisiae (strain ATCC 204508 / S288c) GN=RPB2 PE=1 SV=2	146.928	30	32	62	32	1224	138.7	51777.4	47868.6	40024.7	26414	11577.2	4048.1	92.4508	77.3015	51.0145	22.3596	7.81828
P16370	DNA-directed RNA polymerase II subunit RPB3 OS=Saccharomyces cerevisiae (strain ATCC 204508 / S288c) GN=RPB3 PE=1 SV=2	60.302	45	9	21	9	318	35.3	17007.5	15681.4	13419.7	8704.5	4044	1777.2	92.2029	78.9046	51.1804	23.7777	10.4495
P20433	DNA-directed RNA polymerase II subunit RPB4 OS=Saccharomyces cerevisiae (strain ATCC 204508 / S288c) GN=RPB4 PE=1 SV=1	39.51	50	8	21	8	221	25.4	10548.4	9837.2	8951.5	7226.1	4773.6	2472.2	93.2577	84.8612	68.5042	45.2543	23.4367
P34087	DNA-directed RNA polymerase II subunit RPB7 OS=Saccharomyces cerevisiae (strain ATCC 204508 / S288c) GN=RPB7 PE=1 SV=1	13.867	15	2	5	2	171	19	3121.7	3085.2	2515	2094.6	756.9	184.8	98.8308	80.5651	67.0981	24.2464	5.91985
P27999	DNA-directed RNA polymerase II subunit RPB9 OS=Saccharomyces cerevisiae (strain ATCC 204508 / S288c) GN=RPB9 PE=1 SV=1	31.279	46	4	12	4	122	14.3	8049.3	7422.1	7115.3	5430.2	4238	2988.9	92.208	88.3965	67.4618	52.6505	37.1324
P04051	DNA-directed RNA polymerase III subunit RPC1 OS=Saccharomyces cerevisiae (strain ATCC 204508 / S288c) GN=RPO31 PE=1 SV=1	90.456	17	22	32	22	1460	162.2	22532.7	20934.3	18860.6	11960.4	6166.1	2809.4	92.9063	83.7032	53.0802	27.3651	12.4681
Q04307	DNA-directed RNA polymerase III subunit RPC10 OS=Saccharomyces cerevisiae (strain ATCC 204508 / S288c) GN=RPC11 PE=1 SV=1	23.486	41	3	8	3	110	12.5	5952.5	5866.2	5386.9	4686.7	3442.9	2337.7	98.5502	90.4981	78.735	57.8396	39.2726
P22276	DNA-directed RNA polymerase III subunit RPC2 OS=Saccharomyces cerevisiae (strain ATCC 204508 / S288c) GN=RET1 PE=1 SV=2	60.284	13	14	19	14	1149	129.4	17174.7	15937.1	13135	7399.6	4116.9	1314.3	92.7941	76.4788	43.0843	23.9707	7.65254
P32349	DNA-directed RNA polymerase III subunit RPC3 OS=Saccharomyces cerevisiae (strain ATCC 204508 / S288c) GN=RPC82 PE=1 SV=2	52.55	16	8	17	8	654	74	16782.6	15966.5	13400.9	7117.5	3821	1424.2	95.1372	79.85	42.41	22.7676	8.48617
P25441	DNA-directed RNA polymerase III subunit RPC4 OS=Saccharomyces cerevisiae (strain ATCC 204508 / S288c) GN=RPC53 PE=1 SV=2	56.082	36	12	24	12	422	46.6	16902.3	15389.8	13724.6	10193.5	6396.4	3574.7	91.0515	81.1996	60.3084	37.8434	21.1492
P36121	DNA-directed RNA polymerase III subunit RPC5 OS=Saccharomyces cerevisiae (strain ATCC 204508 / S288c) GN=RPC37 PE=1 SV=1	31.748	31	8	16	8	282	32.1	11442	10638.2	9372	7418.8	6307.9	6164.8	92.975	81.9088	64.8383	55.1293	53.8787
P32910	DNA-directed RNA polymerase III subunit RPC6 OS=Saccharomyces cerevisiae (strain ATCC 204508 / S288c) GN=RPC34 PE=1 SV=1	20.386	27	6	6	6	317	36.1	2675.9	2527.6	2234.5	1288.8	680.5	285.9	94.4579	83.5046	48.1632	25.4307	10.6843
P35718	DNA-directed RNA polymerase III subunit RPC8 OS=Saccharomyces cerevisiae (strain ATCC 204508 / S288c) GN=RPC25 PE=1 SV=1	10.014	9	2	5	2	212	24.3	6585.7	5952.4	5033.6	2383.4	1129.3	294.4	90.3837	76.4323	36.1905	17.1478	4.47029
P47076	DNA-directed RNA polymerase III subunit RPC9 OS=Saccharomyces cerevisiae (strain ATCC 204508 / S288c) GN=RPC17 PE=1 SV=2	16.928	25	4	6	4	161	18.6	5321.9	4906.6	4194.3	2656.1	1477.3	514.7	92.1964	78.8121	49.9089	27.7589	9.67136
P07703	DNA-directed RNA polymerases I and III subunit RPAC1 OS=Saccharomyces cerevisiae (strain ATCC 204508 / S288c) GN=RPC40 PE=1 SV=1	110.574	66	16	53	16	335	37.7	38265.6	34665.3	29765.9	18038.9	8162.4	2394.5	90.5913	77.7876	47.1413	21.3309	6.25758
P28000	DNA-directed RNA polymerases I and III subunit RPAC2 OS=Saccharomyces cerevisiae (strain ATCC 204508 / S288c) GN=RPC19 PE=1 SV=1	59.24	50	6	40	6	142	16.1	28433.8	25439.6	22725.9	15855	13520	13091	89.4696	79.9257	55.7611	47.549	46.0403
P20434	DNA-directed RNA polymerases I, II, and III subunit RPABC1 OS=Saccharomyces cerevisiae (strain ATCC 204508 / S288c) GN=RPB5 PE=1 SV=1	42.6	42	7	26	7	215	25.1	21580	20291.2	16580.6	9836.6	4507.7	1271.8	94.0278	76.8332	45.582	20.8883	5.89342
P20435	DNA-directed RNA polymerases I, II, and III subunit RPABC2 OS=Saccharomyces cerevisiae (strain ATCC 204508 / S288c) GN=RPO26 PE=1 SV=1	45.01	43	6	20	6	155	17.9	13942.1	13016.5	11191.7	9150.4	7015.4	5024.6	93.3611	80.2727	65.6314	50.3181	36.039
P20436	DNA-directed RNA polymerases I, II, and III subunit RPABC3 OS=Saccharomyces cerevisiae (strain ATCC 204508 / S288c) GN=RPB8 PE=1 SV=1	21.853	29	4	11	4	146	16.5	4319.3	4105.2	3510.4	2518.2	903.2	297.4	95.0432	81.2724	58.3011	20.9108	6.88537
P40422	DNA-directed RNA polymerases I, II, and III subunit RPABC4 OS=Saccharomyces cerevisiae (strain ATCC 204508 / S288c) GN=RPC10 PE=1 SV=1	26.828	61	4	13	4	70	7.7	7735.9	8818.6	7565	5140.9	3968.9	2362	113.996	97.7908	66.4551	51.305	30.533
P22139	DNA-directed RNA polymerases I, II, and III subunit RPABC5 OS=Saccharomyces cerevisiae (strain ATCC 204508 / S288c) GN=RPB10 PE=1 SV=2	19.809	61	3	11	3	70	8.3	9467.2	9222.1	8060.5	4380.3	2247.2	812.2	97.4111	85.1413	46.2682	23.7367	8.57909
P35191	DnaJ homolog 1, mitochondrial OS=Saccharomyces cerevisiae (strain ATCC 204508 / S288c) GN=MDJ1 PE=1 SV=1	2.267	2	1	1	1	511	55.5	2087.4	2065.9	1633.5	1129	896.2	335.4	98.97	78.2552	54.0864	42.9338	16.0678
P40564	DnaJ-like protein 1 OS=Saccharomyces cerevisiae (strain ATCC 204508 / S288c) GN=DJP1 PE=1 SV=1	19.01	15	5	7	5	432	48.5	4685.2	4074.9	3571.3	2259.4	1321.3	679.2	86.9739	76.2251	48.2242	28.2016	14.4967
P25303	DnaJ-related protein SCJ1 OS=Saccharomyces cerevisiae (strain ATCC 204508 / S288c) GN=SCJ1 PE=1 SV=2	36.377	21	6	12	6	377	41.5	8323.7	7218.9	6245.1	3940.3	1984.3	901.8	86.7271	75.0279	47.3383	23.8392	10.8341
P14020	Dolichol-phosphate mannosyltransferase OS=Saccharomyces cerevisiae (strain ATCC 204508 / S288c) GN=DPM1 PE=1 SV=3	73.967	54	12	33	12	267	30.3	41091.3	35042	25810.4	15032.5	7574.1	2908.8	85.2784	62.8123	36.5832	18.4324	7.07887
P41543	Dolichyl-diphosphooligosaccharide--protein glycosyltransferase subunit 1 OS=Saccharomyces cerevisiae (strain ATCC 204508 / S288c) GN=OST1 PE=1 SV=1	6.994	4	2	2	2	476	54	1915	1794.5	1647.3	792.8	443.6	160.5	93.7076	86.0209	41.3995	23.1645	8.3812
P46964	Dolichyl-diphosphooligosaccharide--protein glycosyltransferase subunit OST2 OS=Saccharomyces cerevisiae (strain ATCC 204508 / S288c) GN=OST2 PE=1 SV=3	4.342	13	1	1	1	130	14.7	1323.7	1077	901.8	492.3	289.9	60.6	81.3628	68.1272	37.1912	21.9007	4.57808
P39007	Dolichyl-diphosphooligosaccharide--protein glycosyltransferase subunit STT3 OS=Saccharomyces cerevisiae (strain ATCC 204508 / S288c) GN=STT3 PE=1 SV=2	8.855	3	2	3	2	718	81.5	3781.4	3300.5	2760.5	1780	1104.9	469.4	87.2825	73.0021	47.0725	29.2193	12.4134
Q02795	Dolichyl-diphosphooligosaccharide--protein glycosyltransferase subunit SWP1 OS=Saccharomyces cerevisiae (strain ATCC 204508 / S288c) GN=SWP1 PE=1 SV=1	3.998	8	2	2	2	286	31.6	1310.2	1047.1	1036.3	696.1	340.7	130	79.9191	79.0948	53.1293	26.0037	9.92215
P33767	Dolichyl-diphosphooligosaccharide--protein glycosyltransferase subunit WBP1 OS=Saccharomyces cerevisiae (strain ATCC 204508 / S288c) GN=WBP1 PE=1 SV=1	36.776	20	7	10	7	430	49.4	13722.7	11828.6	9192.4	5696.4	3208.3	1031	86.1973	66.9868	41.5108	23.3795	7.5131
P33775	Dolichyl-phosphate-mannose--protein mannosyltransferase 1 OS=Saccharomyces cerevisiae (strain ATCC 204508 / S288c) GN=PMT1 PE=1 SV=1	33.13	14	9	13	9	817	92.6	11311.7	10082.9	8605	5294.1	3016	1269.3	89.1369	76.0717	46.802	26.6627	11.2211
P31382	Dolichyl-phosphate-mannose--protein mannosyltransferase 2 OS=Saccharomyces cerevisiae (strain ATCC 204508 / S288c) GN=PMT2 PE=1 SV=2	19.972	6	4	6	4	759	86.8	4453.1	4003.8	3311.4	2064.6	1131.7	354.4	89.9104	74.3617	46.3632	25.4138	7.9585
P46971	Dolichyl-phosphate-mannose--protein mannosyltransferase 4 OS=Saccharomyces cerevisiae (strain ATCC 204508 / S288c) GN=PMT4 PE=1 SV=1	5.158	2	2	2	2	762	87.9	4570.5	4044.5	2927.5	1748.8	1028.3	313.4	88.4914	64.0521	38.2628	22.4986	6.85702
Q03063	Down-regulator of invasive growth 1 OS=Saccharomyces cerevisiae (strain ATCC 204508 / S288c) GN=DIG1 PE=1 SV=1	12.176	8	3	3	3	452	49.3	2540	2621.1	2330.9	2105.9	1848.1	1145.3	103.193	91.7677	82.9094	72.7598	45.0906
P14680	Dual specificity protein kinase YAK1 OS=Saccharomyces cerevisiae (strain ATCC 204508 / S288c) GN=YAK1 PE=1 SV=1	1.549	1	1	2	1	807	91.2	736.7	1003.7	573.1	270.1	241.7	36.7	136.243	77.7929	36.6635	32.8085	4.98168
P32266	Dynamin-like GTPase MGM1, mitochondrial OS=Saccharomyces cerevisiae (strain ATCC 204508 / S288c) GN=MGM1 PE=1 SV=3	4.246	2	2	3	1	881	99.1	721.4	713.3	523.1	310.5	131.1	37.3	98.8772	72.5118	43.0413	18.173	5.1705
P54861	Dynamin-related protein DNM1 OS=Saccharomyces cerevisiae (strain ATCC 204508 / S288c) GN=DNM1 PE=1 SV=1	56.324	20	13	18	12	757	84.9	15800.2	14029.5	11145.1	6707.4	3473.3	1472.2	88.7932	70.5377	42.4514	21.9826	9.3176
Q02647	Dynein light chain 1, cytoplasmic OS=Saccharomyces cerevisiae (strain ATCC 204508 / S288c) GN=DYN2 PE=1 SV=1	18.269	39	6	11	6	92	10.4	7695.2	7576.2	6285	4898.5	3024.4	725.9	98.4536	81.6743	63.6566	39.3024	9.43315
Q07457	E3 ubiquitin-protein ligase BRE1 OS=Saccharomyces cerevisiae (strain ATCC 204508 / S288c) GN=BRE1 PE=1 SV=1	36.104	15	9	20	9	700	80.6	15559	13432	11798.9	7629	4209.3	2086.3	86.3295	75.8333	49.0327	27.0538	13.409
Q05580	E3 ubiquitin-protein ligase HEL2 OS=Saccharomyces cerevisiae (strain ATCC 204508 / S288c) GN=HEL2 PE=1 SV=1	3.722	1	1	1	1	639	72.7	785.3	797.4	798.9	664.2	524.1	379.8	101.541	101.732	84.5791	66.7388	48.3637
Q04781	E3 ubiquitin-protein ligase listerin OS=Saccharomyces cerevisiae (strain ATCC 204508 / S288c) GN=RKR1 PE=1 SV=1	7.423	1	2	2	2	1562	180.1	2027.1	1727.4	1364.1	761.3	377	154.4	85.2153	67.2932	37.5561	18.598	7.61679
P39940	E3 ubiquitin-protein ligase RSP5 OS=Saccharomyces cerevisiae (strain ATCC 204508 / S288c) GN=RSP5 PE=1 SV=1	56.925	20	13	20	13	809	91.8	17008.9	15856.7	13186.9	9086.6	5263.3	2369.4	93.2259	77.5294	53.4226	30.9444	13.9304
Q03280	E3 ubiquitin-protein ligase TOM1 OS=Saccharomyces cerevisiae (strain ATCC 204508 / S288c) GN=TOM1 PE=1 SV=1	29.631	3	11	14	11	3268	373.9	11464.8	10441.4	7910.6	4363.7	2239.2	690.6	91.0735	68.999	38.0617	19.5311	6.02366
P19812	E3 ubiquitin-protein ligase UBR1 OS=Saccharomyces cerevisiae (strain ATCC 204508 / S288c) GN=UBR1 PE=1 SV=1	25.274	5	7	7	7	1950	224.7	5144.1	4625.3	3899.1	2394.5	1185.9	389.2	89.9147	75.7975	46.5485	23.0536	7.56595
P54860	E4 ubiquitin-protein ligase UFD2 OS=Saccharomyces cerevisiae (strain ATCC 204508 / S288c) GN=UFD2 PE=1 SV=3	34.901	12	11	14	11	961	109.8	9782.2	8090.3	5943.5	3666.6	2063.8	638	82.7043	60.7583	37.4824	21.0975	6.52205
P34216	EH domain-containing and endocytosis protein 1 OS=Saccharomyces cerevisiae (strain ATCC 204508 / S288c) GN=EDE1 PE=1 SV=2	284.185	44	46	118	46	1381	150.7	75977.6	70666.3	62455.9	54081.7	47157.9	34151.6	93.0094	82.203	71.1811	62.0682	44.9496
P33892	eIF-2-alpha kinase activator GCN1 OS=Saccharomyces cerevisiae (strain ATCC 204508 / S288c) GN=GCN1 PE=1 SV=1	557.226	44	98	236	98	2672	296.5	205997	179437	141142	77253.2	37534.7	11690.4	87.1067	68.5169	37.5022	18.221	5.67504
P15442	eIF-2-alpha kinase GCN2 OS=Saccharomyces cerevisiae (strain ATCC 204508 / S288c) GN=GCN2 PE=1 SV=3	1.525	0	1	1	1	1659	190.1	1123.9	1105	816.5	435.7	232.7	80.2	98.3184	72.6488	38.7668	20.7047	7.13587
Q05050	Eisosome protein 1 OS=Saccharomyces cerevisiae (strain ATCC 204508 / S288c) GN=EIS1 PE=1 SV=1	130.077	35	31	55	31	843	93.3	37707	38896.3	34404.1	30128.1	25548.3	19090.8	103.154	91.2406	79.9005	67.7548	50.6293
Q04279	Eisosome protein SEG1 OS=Saccharomyces cerevisiae (strain ATCC 204508 / S288c) GN=SEG1 PE=1 SV=1	11.399	3	3	3	3	960	105.8	1936.6	2060.8	2167.3	2048.7	1812.7	1674.4	106.413	111.913	105.788	93.6022	86.4608
P34250	Eisosome protein SEG2 OS=Saccharomyces cerevisiae (strain ATCC 204508 / S288c) GN=SEG2 PE=1 SV=1	6.303	2	2	2	2	1132	125.5	1237.2	1268.4	1125	1057.8	980.7	751.5	102.522	90.9311	85.4995	79.2677	60.742
P53323	EKC/KEOPS complex subunit BUD32 OS=Saccharomyces cerevisiae (strain ATCC 204508 / S288c) GN=BUD32 PE=1 SV=1	4.69	13	1	1	1	261	29.9	469.1	389	340.9	234.9	139.6	33.7	82.9247	72.6711	50.0746	29.7591	7.18397
Q03705	EKC/KEOPS complex subunit CGI121 OS=Saccharomyces cerevisiae (strain ATCC 204508 / S288c) GN=CGI121 PE=1 SV=1	17.108	29	4	5	4	181	20.6	1627.2	1522.7	1163	588.5	287.8	93.4	93.5779	71.4725	36.1664	17.6868	5.73992
P46984	EKC/KEOPS complex subunit GON7 OS=Saccharomyces cerevisiae (strain ATCC 204508 / S288c) GN=GON7 PE=1 SV=1	28.371	41	4	7	4	123	13.6	4143.5	3482	3322.6	2881.3	2600.1	1417.8	84.0352	80.1882	69.5378	62.7513	34.2174
Q3E833	EKC/KEOPS complex subunit PCC1 OS=Saccharomyces cerevisiae (strain ATCC 204508 / S288c) GN=PCC1 PE=1 SV=1	4.31	19	2	3	2	88	10	2331.4	2059.3	1643.9	1025.1	774.6	400.5	88.3289	70.5113	43.9693	33.2247	17.1785
P32769	Elongation factor 1 alpha-like protein OS=Saccharomyces cerevisiae (strain ATCC 204508 / S288c) GN=HBS1 PE=1 SV=2	34.374	19	9	13	9	611	68.7	11612.1	10989.7	8982.8	5630.9	3352.8	1293.9	94.6401	77.3572	48.4917	28.8733	11.1427
P02994	Elongation factor 1-alpha OS=Saccharomyces cerevisiae (strain ATCC 204508 / S288c) GN=TEF1 PE=1 SV=1	454.317	79	38	1355	38	458	50	1.39524e+06	1.36041e+06	1.02612e+06	518436	259468	46422.5	97.5039	73.5442	37.1574	18.5966	3.3272
P32471	Elongation factor 1-beta OS=Saccharomyces cerevisiae (strain ATCC 204508 / S288c) GN=EFB1 PE=1 SV=4	204.179	72	14	474	14	206	22.6	459053	427709	359705	255938	240004	221316	93.172	78.3581	55.7536	52.2824	48.2114
P29547	Elongation factor 1-gamma 1 OS=Saccharomyces cerevisiae (strain ATCC 204508 / S288c) GN=CAM1 PE=1 SV=2	194.661	72	28	166	24	415	47.1	146849	122898	99884.9	60682.4	30310.1	12014.1	83.6904	68.0188	41.323	20.6403	8.18126
P36008	Elongation factor 1-gamma 2 OS=Saccharomyces cerevisiae (strain ATCC 204508 / S288c) GN=TEF4 PE=1 SV=1	218.272	58	28	294	25	412	46.5	478527	400761	298753	161287	80135.5	14350.4	83.749	62.4318	33.705	16.7463	2.99887
P32324	Elongation factor 2 OS=Saccharomyces cerevisiae (strain ATCC 204508 / S288c) GN=EFT1 PE=1 SV=1	880.909	81	76	1991	76	842	93.2	1.63732e+06	1.53129e+06	1.31206e+06	1.16128e+06	452224	78532.7	93.5247	80.1346	70.9258	27.6199	4.79643
P16521	Elongation factor 3A OS=Saccharomyces cerevisiae (strain ATCC 204508 / S288c) GN=YEF3 PE=1 SV=4	848.583	76	72	1218	55	1044	115.9	1.39724e+06	1.18276e+06	911701	504496	258363	53996.8	84.6496	65.25	36.1065	18.4909	3.86453
P53978	Elongation factor 3B OS=Saccharomyces cerevisiae (strain ATCC 204508 / S288c) GN=HEF3 PE=1 SV=2	180.836	16	18	304	1	1044	115.8	2520.3	2259.5	1748.6	1335	517	120.3	89.652	69.3806	52.9699	20.5134	4.77324
P25039	Elongation factor G, mitochondrial OS=Saccharomyces cerevisiae (strain ATCC 204508 / S288c) GN=MEF1 PE=1 SV=2	24.239	9	8	8	8	761	84.5	10024.7	9644.7	7545.5	4227.2	2252.5	963.6	96.2094	75.2691	42.1678	22.4695	9.61226
P02992	Elongation factor Tu, mitochondrial OS=Saccharomyces cerevisiae (strain ATCC 204508 / S288c) GN=TUF1 PE=1 SV=1	99.693	49	16	56	16	437	47.9	41455.2	36846.9	30628.1	19646.3	8742.5	3328.3	88.8837	73.8824	47.3916	21.089	8.02867
P39540	Elongation of fatty acids protein 1 OS=Saccharomyces cerevisiae (strain ATCC 204508 / S288c) GN=ELO1 PE=1 SV=1	4.661	5	2	2	2	310	36.2	4067.7	3689	2982.3	1728.5	956.2	282.7	90.6901	73.3166	42.4933	23.5071	6.94987
P25358	Elongation of fatty acids protein 2 OS=Saccharomyces cerevisiae (strain ATCC 204508 / S288c) GN=ELO2 PE=1 SV=1	3.761	2	1	1	1	347	40	2006.8	1798.2	1298.3	740.7	421.6	127.4	89.6053	64.695	36.9095	21.0086	6.34842
P40319	Elongation of fatty acids protein 3 OS=Saccharomyces cerevisiae (strain ATCC 204508 / S288c) GN=ELO3 PE=1 SV=1	21.517	10	2	4	2	345	39.4	3243	2988.3	2418.7	1444.2	803.4	282.3	92.1462	74.5822	44.5328	24.7734	8.7049
Q06706	Elongator complex protein 1 OS=Saccharomyces cerevisiae (strain ATCC 204508 / S288c) GN=IKI3 PE=1 SV=1	158.507	25	31	57	31	1349	152.9	58308.7	52436.7	43586.7	29054.4	14158.5	4074.6	89.9295	74.7516	49.8286	24.282	6.98798
P42935	Elongator complex protein 2 OS=Saccharomyces cerevisiae (strain ATCC 204508 / S288c) GN=ELP2 PE=1 SV=1	98.057	34	21	45	21	788	89.4	32442.2	30052.1	26199.1	22066.5	10686.9	3199	92.6327	80.7562	68.0179	32.9414	9.86061
Q02908	Elongator complex protein 3 OS=Saccharomyces cerevisiae (strain ATCC 204508 / S288c) GN=ELP3 PE=1 SV=1	58.771	26	14	24	14	557	63.6	21601.4	19263.2	16165.2	10220.5	5211.3	1657	89.1757	74.834	47.3141	24.1248	7.6708
Q02884	Elongator complex protein 4 OS=Saccharomyces cerevisiae (strain ATCC 204508 / S288c) GN=ELP4 PE=1 SV=1	9.99	5	3	4	3	456	51.1	7204	7043.4	5723.4	3580.4	1953.5	650.1	97.7707	79.4475	49.7002	27.1169	9.02415
P38874	Elongator complex protein 5 OS=Saccharomyces cerevisiae (strain ATCC 204508 / S288c) GN=IKI1 PE=1 SV=1	8.821	8	2	3	2	309	35.2	3898	3436.7	2661.6	1679.1	927.4	274.4	88.1657	68.2812	43.0759	23.7917	7.03951
Q04868	Elongator complex protein 6 OS=Saccharomyces cerevisiae (strain ATCC 204508 / S288c) GN=ELP6 PE=1 SV=1	2.519	3	1	1	1	273	30.6	594.2	508.6	404.7	205.1	67.3	11.4	85.5941	68.1084	34.517	11.3262	1.91855
Q03071	Elongin-C OS=Saccharomyces cerevisiae (strain ATCC 204508 / S288c) GN=ELC1 PE=1 SV=1	2.195	9	1	1	1	99	11.3	745.5	702.2	584.4	343.6	205.7	112	94.1918	78.3903	46.0899	27.5922	15.0235
P53753	Endo-1,3(4)-beta-glucanase 1 OS=Saccharomyces cerevisiae (strain ATCC 204508 / S288c) GN=DSE4 PE=1 SV=1	4.749	2	1	1	1	1117	121	427.7	374.7	287.7	183.3	88.4	20.8	87.6081	67.2668	42.8571	20.6687	4.86322
Q03103	Endoplasmic oxidoreductin-1 OS=Saccharomyces cerevisiae (strain ATCC 204508 / S288c) GN=ERO1 PE=1 SV=1	80.016	34	16	25	16	563	65	21104.3	20046.1	16982.7	12803.2	7305.3	1829.5	94.9859	80.4703	60.6663	34.6152	8.66885
P32906	Endoplasmic reticulum mannosyl-oligosaccharide 1,2-alpha-mannosidase OS=Saccharomyces cerevisiae (strain ATCC 204508 / S288c) GN=MNS1 PE=1 SV=1	2.654	1	1	1	1	549	63	1805	1896.9	1646.1	1313.5	745	183.7	105.091	91.1967	72.7701	41.2742	10.1773
P35723	Endoplasmic reticulum transmembrane protein 1 OS=Saccharomyces cerevisiae (strain ATCC 204508 / S288c) GN=YET1 PE=1 SV=2	8.422	7	2	4	2	206	23.4	5031.5	4068.3	3598.9	2142	1222.9	592	80.8566	71.5274	42.5718	24.3049	11.7659
Q07451	Endoplasmic reticulum transmembrane protein 3 OS=Saccharomyces cerevisiae (strain ATCC 204508 / S288c) GN=YET3 PE=1 SV=1	6.207	10	2	2	2	203	22.9	1741.3	1615.9	1476.5	1044.8	574.9	401.3	92.7985	84.793	60.0011	33.0156	23.046
P54837	Endoplasmic reticulum vesicle protein 25 OS=Saccharomyces cerevisiae (strain ATCC 204508 / S288c) GN=ERV25 PE=1 SV=1	37.895	36	6	15	6	211	24.1	12513.3	10842	9524.6	6064.9	3417.8	1320.5	86.6438	76.1158	48.4676	27.3133	10.5528
Q04119	Endopolyphosphatase OS=Saccharomyces cerevisiae (strain ATCC 204508 / S288c) GN=PPN1 PE=1 SV=1	18.208	10	5	6	5	674	78.3	5455.9	5334.5	4423.7	3248.4	2029.1	1022.1	97.7749	81.081	59.5392	37.1909	18.7338
P32803	Endosomal protein P24B OS=Saccharomyces cerevisiae (strain ATCC 204508 / S288c) GN=EMP24 PE=1 SV=1	25.55	25	4	11	4	203	23.3	10434.7	9383	7738.6	4331.7	2399.1	781.9	89.9211	74.1622	41.5125	22.9916	7.49327
P39998	Enhancer of mRNA-decapping protein 3 OS=Saccharomyces cerevisiae (strain ATCC 204508 / S288c) GN=EDC3 PE=1 SV=1	24.722	12	6	8	6	551	61.3	7344.6	6797.5	5728.2	3973.5	2895.9	1810.9	92.551	77.992	54.101	39.429	24.6562
Q08421	Enhancer of translation termination 1 OS=Saccharomyces cerevisiae (strain ATCC 204508 / S288c) GN=ETT1 PE=1 SV=1	45.44	21	11	18	11	412	47.3	16451.5	13921.5	11688.7	7551.3	4679.6	1645.6	84.6215	71.0494	45.9004	28.4448	10.0027
P00924	Enolase 1 OS=Saccharomyces cerevisiae (strain ATCC 204508 / S288c) GN=ENO1 PE=1 SV=3	408.103	89	41	1191	13	437	46.8	127447	119819	105275	67323.9	29590.4	11795.5	94.0147	82.6031	52.825	23.2178	9.25521
P00925	Enolase 2 OS=Saccharomyces cerevisiae (strain ATCC 204508 / S288c) GN=ENO2 PE=1 SV=2	570.347	92	49	2667	21	437	46.9	2.28251e+06	2.27781e+06	1.90064e+06	1.3898e+06	444708	92507.3	99.7939	83.2695	60.8892	19.4833	4.05287
P32626	Enolase-phosphatase E1 OS=Saccharomyces cerevisiae (strain ATCC 204508 / S288c) GN=UTR4 PE=1 SV=2	20.552	21	4	6	4	227	25.2	4250.3	4269.5	2924.1	1587	895.5	323	100.452	68.7975	37.3385	21.0691	7.59946
P38071	Enoyl-[acyl-carrier protein] reductase [NADPH, B-specific], mitochondrial OS=Saccharomyces cerevisiae (strain ATCC 204508 / S288c) GN=ETR1 PE=1 SV=3	67.697	36	9	25	9	380	42	20585	19286.3	15652.9	12108	3747	1085.4	93.691	76.0403	58.8195	18.2026	5.27277
Q12518	Epsin-1 OS=Saccharomyces cerevisiae (strain ATCC 204508 / S288c) GN=ENT1 PE=1 SV=1	50.886	25	10	19	8	454	52.3	11093.7	10496.8	9293.5	7237	5230.5	2511.5	94.6195	83.7728	65.2352	47.1484	22.639
Q05785	Epsin-2 OS=Saccharomyces cerevisiae (strain ATCC 204508 / S288c) GN=ENT2 PE=1 SV=1	38.666	15	10	16	8	613	71.8	9927.6	10184.3	9154.5	8203.3	6293	3591.2	102.586	92.2126	82.6313	63.3889	36.1739
P47160	Epsin-3 OS=Saccharomyces cerevisiae (strain ATCC 204508 / S288c) GN=ENT3 PE=1 SV=1	40.743	26	10	19	10	408	45.1	7645.9	7968.4	6931.7	5777	4817.3	2996	104.218	90.659	75.5568	63.005	39.1844
Q03769	Epsin-5 OS=Saccharomyces cerevisiae (strain ATCC 204508 / S288c) GN=ENT5 PE=1 SV=1	6.62	6	2	3	2	411	47.3	1887.1	1708.3	1528.4	1230.8	850.1	437	90.5251	80.992	65.2218	45.048	23.1572
P25574	ER membrane protein complex subunit 1 OS=Saccharomyces cerevisiae (strain ATCC 204508 / S288c) GN=EMC1 PE=1 SV=1	21.686	9	8	9	7	760	87.1	6407.1	6206.5	5228.3	3047.9	1583.5	554	96.8691	81.6017	47.5707	24.7148	8.64666
P47133	ER membrane protein complex subunit 2 OS=Saccharomyces cerevisiae (strain ATCC 204508 / S288c) GN=EMC2 PE=1 SV=1	16.92	14	3	4	3	292	33.8	2640.5	2816.4	3186	1722.8	927.8	295	106.662	120.659	65.2452	35.1373	11.1721
P53073	ER membrane protein complex subunit 4 OS=Saccharomyces cerevisiae (strain ATCC 204508 / S288c) GN=EMC4 PE=1 SV=1	5.661	8	1	1	1	190	21.4	709.7	691.6	534.4	267	144.2	57.2	97.4496	75.2994	37.6215	20.3184	8.05974
P53337	ER-derived vesicles protein ERV29 OS=Saccharomyces cerevisiae (strain ATCC 204508 / S288c) GN=ERV29 PE=1 SV=1	15.422	8	2	3	2	310	35	2894.8	2766.1	2194.3	1258.1	659.8	204.5	95.5541	75.8014	43.4607	22.7926	7.06439
Q04651	ER-derived vesicles protein ERV41 OS=Saccharomyces cerevisiae (strain ATCC 204508 / S288c) GN=ERV41 PE=1 SV=1	7.961	7	2	3	2	352	40.7	1670.4	1336.2	1509.8	1100	555.5	322.3	79.9928	90.3855	65.8525	33.2555	19.2948
P39727	ER-derived vesicles protein ERV46 OS=Saccharomyces cerevisiae (strain ATCC 204508 / S288c) GN=ERV46 PE=1 SV=2	19.276	10	4	6	4	415	46.2	7799.9	6929.5	5266.7	3159.3	1854.6	728	88.8409	67.5227	40.5044	23.7772	9.33345
P40557	ER-retained PMA1-suppressing protein 1 OS=Saccharomyces cerevisiae (strain ATCC 204508 / S288c) GN=EPS1 PE=1 SV=1	6.533	2	2	3	2	701	81.2	3832.3	3195	3097.9	2125.8	1036.6	503.8	83.3703	80.8366	55.4706	27.049	13.1462
P40318	ERAD-associated E3 ubiquitin-protein ligase DOA10 OS=Saccharomyces cerevisiae (strain ATCC 204508 / S288c) GN=SSM4 PE=1 SV=1	4.697	1	1	2	1	1319	151.4	926.3	724.3	797.8	506.1	326.6	238.4	78.1928	86.1276	54.6367	35.2586	25.7368
P42842	Essential for maintenance of the cell wall protein 1 OS=Saccharomyces cerevisiae (strain ATCC 204508 / S288c) GN=EMW1 PE=1 SV=1	80.068	23	17	28	17	904	102.3	33413.5	27710.4	22099	12158.6	6206.6	2186.4	82.9317	66.1379	36.3883	18.5751	6.54346
P38333	Essential nuclear protein 1 OS=Saccharomyces cerevisiae (strain ATCC 204508 / S288c) GN=ENP1 PE=1 SV=1	59.754	29	14	18	14	483	55.1	15312.3	14228.1	11046.6	6704.3	3830.9	1717.6	92.9194	72.142	43.7838	25.0184	11.2171
P36168	EST/SMG-like protein 1 OS=Saccharomyces cerevisiae (strain ATCC 204508 / S288c) GN=ESL2 PE=1 SV=1	5.986	1	2	6	1	1195	137.4	1132.2	1060.4	910.7	647.7	269.5	153.3	93.6584	80.4363	57.2072	23.8032	13.54
Q03764	Ethanolamine kinase OS=Saccharomyces cerevisiae (strain ATCC 204508 / S288c) GN=EKI1 PE=1 SV=1	3.205	2	1	1	1	534	61.6	1107	924.1	915.7	534.4	262.1	134	83.4779	82.7191	48.2746	23.6766	12.1048
P39936	Eukaryotic initiation factor 4F subunit p130 OS=Saccharomyces cerevisiae (strain ATCC 204508 / S288c) GN=TIF4632 PE=1 SV=1	46.684	15	13	22	10	914	103.8	6597.6	6042.5	5182.8	3928.1	2407.1	1187.9	91.5863	78.5558	59.5383	36.4845	18.005
P39935	Eukaryotic initiation factor 4F subunit p150 OS=Saccharomyces cerevisiae (strain ATCC 204508 / S288c) GN=TIF4631 PE=1 SV=2	187.267	38	31	117	27	952	107	104452	88771.2	76419.9	61812	43016.2	20680.7	84.9879	73.163	59.1776	41.1829	19.7993
P05453	Eukaryotic peptide chain release factor GTP-binding subunit OS=Saccharomyces cerevisiae (strain ATCC 204508 / S288c) GN=SUP35 PE=1 SV=1	172.489	49	31	88	31	685	76.5	67915.3	62320.4	49378.4	30485.3	17294.9	6733.5	91.7619	72.7059	44.8872	25.4654	9.91456
P12385	Eukaryotic peptide chain release factor subunit 1 OS=Saccharomyces cerevisiae (strain ATCC 204508 / S288c) GN=SUP45 PE=1 SV=2	176.018	56	24	101	24	437	49	85661.1	72499.5	55896.2	30902.4	16677.3	5088.3	84.6353	65.2527	36.0752	19.4689	5.94004
P38912	Eukaryotic translation initiation factor 1A OS=Saccharomyces cerevisiae (strain ATCC 204508 / S288c) GN=TIF11 PE=1 SV=1	64.153	43	12	75	12	153	17.4	53578.2	51239.9	45235.6	37498.5	29247.6	26294.7	95.6357	84.4291	69.9884	54.5886	49.0772
P20459	Eukaryotic translation initiation factor 2 subunit alpha OS=Saccharomyces cerevisiae (strain ATCC 204508 / S288c) GN=SUI2 PE=1 SV=1	137.767	63	17	89	17	304	34.7	77054.3	73059.2	64555.4	42398.9	17036.8	4534.4	94.8152	83.7791	55.0247	22.1101	5.88468
P09064	Eukaryotic translation initiation factor 2 subunit beta OS=Saccharomyces cerevisiae (strain ATCC 204508 / S288c) GN=SUI3 PE=1 SV=2	115.241	69	20	87	20	285	31.6	66798.6	63400.1	55698	42228.5	28874.3	14925.2	94.9123	83.382	63.2176	43.2259	22.3436
P32481	Eukaryotic translation initiation factor 2 subunit gamma OS=Saccharomyces cerevisiae (strain ATCC 204508 / S288c) GN=GCD11 PE=1 SV=1	213.096	63	30	136	30	527	57.8	126711	118085	95192.5	65508.8	27608.7	8073.3	93.1926	75.1259	51.6995	21.7888	6.37144
P53235	Eukaryotic translation initiation factor 2A OS=Saccharomyces cerevisiae (strain ATCC 204508 / S288c) GN=YGR054W PE=1 SV=1	78.661	35	17	30	17	642	71.3	29847.6	27809	23087.4	12662.3	6858.7	1947.6	93.17	77.3509	42.4232	22.9791	6.52515
P38249	Eukaryotic translation initiation factor 3 subunit A OS=Saccharomyces cerevisiae (strain ATCC 204508 / S288c) GN=RPG1 PE=1 SV=1	353.393	58	60	191	60	964	110.3	177108	155764	125767	77607.5	44745.8	15394.2	87.9486	71.0114	43.8193	25.2647	8.69197
P06103	Eukaryotic translation initiation factor 3 subunit B OS=Saccharomyces cerevisiae (strain ATCC 204508 / S288c) GN=PRT1 PE=1 SV=1	197.494	52	34	101	34	763	88.1	107000	94309	71005.8	36826	17849.8	5055.8	88.1389	66.3603	34.4167	16.682	4.72503
P32497	Eukaryotic translation initiation factor 3 subunit C OS=Saccharomyces cerevisiae (strain ATCC 204508 / S288c) GN=NIP1 PE=1 SV=2	193.424	43	32	97	32	812	93.1	89758.4	78644.2	62890.2	37989.4	19926.4	6002.2	87.6176	70.0661	42.3241	22.2	6.68706
Q04067	Eukaryotic translation initiation factor 3 subunit G OS=Saccharomyces cerevisiae (strain ATCC 204508 / S288c) GN=TIF35 PE=1 SV=1	105.008	54	13	103	13	274	30.5	66617.6	59845.7	49752.8	31742	17841.1	7814.3	89.8347	74.6842	47.6481	26.7814	11.7301
P40217	Eukaryotic translation initiation factor 3 subunit I OS=Saccharomyces cerevisiae (strain ATCC 204508 / S288c) GN=TIF34 PE=1 SV=1	156.944	77	22	81	22	347	38.7	79996.8	69658	52866.2	27627.1	14161.9	4340.5	87.076	66.0854	34.5353	17.7031	5.42584
Q05775	Eukaryotic translation initiation factor 3 subunit J OS=Saccharomyces cerevisiae (strain ATCC 204508 / S288c) GN=HCR1 PE=1 SV=1	113.014	49	14	70	14	265	29.5	44999.1	39623.7	35793.3	29838.6	26256.6	21304.2	88.0544	79.5423	66.3093	58.3492	47.3436
P34167	Eukaryotic translation initiation factor 4B OS=Saccharomyces cerevisiae (strain ATCC 204508 / S288c) GN=TIF3 PE=1 SV=1	213.744	72	38	180	38	436	48.5	101274	98584.7	89450.4	77220.5	63981.9	51186.5	97.3441	88.3247	76.2487	63.1767	50.5423
P07260	Eukaryotic translation initiation factor 4E OS=Saccharomyces cerevisiae (strain ATCC 204508 / S288c) GN=CDC33 PE=1 SV=1	48.451	34	7	58	7	213	24.2	55832.8	50951.6	41217.3	25290.1	11818.8	5019.7	91.2575	73.8227	45.2961	21.1682	8.99059
P38431	Eukaryotic translation initiation factor 5 OS=Saccharomyces cerevisiae (strain ATCC 204508 / S288c) GN=TIF5 PE=1 SV=1	108.912	55	20	81	20	405	45.2	67925.5	60838.3	49460.3	33953.9	21381.9	7696.9	89.5662	72.8155	49.987	31.4785	11.3314
P23301	Eukaryotic translation initiation factor 5A-1 OS=Saccharomyces cerevisiae (strain ATCC 204508 / S288c) GN=HYP2 PE=1 SV=3	202.487	71	14	218	10	157	17.1	148206	132587	106013	73684.7	57028.3	55700.4	89.4609	71.5307	49.7176	38.4789	37.583
P19211	Eukaryotic translation initiation factor 5A-2 OS=Saccharomyces cerevisiae (strain ATCC 204508 / S288c) GN=ANB1 PE=1 SV=3	33.062	30	5	34	1	157	17.1	1091.9	921.8	583.4	439	315.2	252.5	84.4217	53.4298	40.2051	28.8671	23.1248
P39730	Eukaryotic translation initiation factor 5B OS=Saccharomyces cerevisiae (strain ATCC 204508 / S288c) GN=FUN12 PE=1 SV=2	201.209	41	36	108	36	1002	112.2	96350.2	86517.9	68488.9	43689.5	25707.3	10073.4	89.7952	71.0833	45.3445	26.6811	10.455
Q12522	Eukaryotic translation initiation factor 6 OS=Saccharomyces cerevisiae (strain ATCC 204508 / S288c) GN=TIF6 PE=1 SV=1	50.894	31	5	34	5	245	26.4	27963.5	24779.7	23017.4	12780.9	5554.5	1633	88.6144	82.3123	45.7057	19.8634	5.83976
P32911	Eukaryotic translation initiation factor eIF-1 OS=Saccharomyces cerevisiae (strain ATCC 204508 / S288c) GN=SUI1 PE=1 SV=1	100.944	71	9	50	9	108	12.3	39161.5	34513.2	32686.7	26714.8	21616	9699	88.1304	83.4664	68.217	55.1971	24.7667
P33332	Exocyst complex component SEC3 OS=Saccharomyces cerevisiae (strain ATCC 204508 / S288c) GN=SEC3 PE=1 SV=1	17.018	5	5	7	5	1336	154.6	4525.9	3814.9	3588.9	2317.3	1262.8	606.5	84.2904	79.2969	51.2009	27.9016	13.4006
P32855	Exocyst complex component SEC8 OS=Saccharomyces cerevisiae (strain ATCC 204508 / S288c) GN=SEC8 PE=1 SV=1	7.916	3	3	3	3	1065	122.1	47.4	43	38.6	26.6	16.8	11.4	90.7173	81.4346	56.1181	35.443	24.0506
P38698	Exopolyphosphatase OS=Saccharomyces cerevisiae (strain ATCC 204508 / S288c) GN=PPX1 PE=1 SV=1	38.12	23	7	16	7	397	45	10226.5	9168.9	6896.9	3673.8	1875.3	520.7	89.6582	67.4415	35.9243	18.3377	5.09167
P53859	Exosome complex component CSL4 OS=Saccharomyces cerevisiae (strain ATCC 204508 / S288c) GN=CSL4 PE=1 SV=1	48.203	46	10	19	10	292	31.6	12463	11193.1	8760.9	6035.1	3992.2	2291.4	89.8106	70.2953	48.4241	32.0324	18.3856
P48240	Exosome complex component MTR3 OS=Saccharomyces cerevisiae (strain ATCC 204508 / S288c) GN=MTR3 PE=1 SV=1	3.794	6	1	1	1	250	27.6	741.3	724.8	607.5	364.5	187.7	85.4	97.7742	81.9506	49.1704	25.3204	11.5203
P38792	Exosome complex component RRP4 OS=Saccharomyces cerevisiae (strain ATCC 204508 / S288c) GN=RRP4 PE=1 SV=1	32.692	26	6	7	6	359	39.4	3933.1	3775.2	3116.7	1737.7	869	306.3	95.9854	79.2428	44.1814	22.0945	7.78775
Q08285	Exosome complex component RRP40 OS=Saccharomyces cerevisiae (strain ATCC 204508 / S288c) GN=RRP40 PE=1 SV=2	7.595	5	1	2	1	240	26.5	2865	2517.6	1862.5	1051.3	542.8	134.4	87.8743	65.0087	36.6946	18.9459	4.6911
Q12277	Exosome complex component RRP42 OS=Saccharomyces cerevisiae (strain ATCC 204508 / S288c) GN=RRP42 PE=1 SV=1	23.388	25	5	9	5	265	29	7366.2	7002.3	5808.3	3457.2	1599.4	471.5	95.0599	78.8507	46.9333	21.7127	6.40086
P25359	Exosome complex component RRP43 OS=Saccharomyces cerevisiae (strain ATCC 204508 / S288c) GN=RRP43 PE=1 SV=2	23.919	15	6	9	6	394	44	9279.2	8612.4	6791.1	3977.8	2145	727.3	92.814	73.1863	42.8679	23.1162	7.83796
Q05636	Exosome complex component RRP45 OS=Saccharomyces cerevisiae (strain ATCC 204508 / S288c) GN=RRP45 PE=1 SV=1	17.378	15	5	9	5	305	33.9	4931.6	4777.6	3992.4	2984.8	1454.1	486.1	96.8773	80.9555	60.524	29.4854	9.85684
P53256	Exosome complex component RRP46 OS=Saccharomyces cerevisiae (strain ATCC 204508 / S288c) GN=RRP46 PE=1 SV=2	7.684	14	2	4	2	223	24.4	3083.2	2668.9	2174.9	1324.7	671.2	280.8	86.5627	70.5403	42.9651	21.7696	9.10742
P46948	Exosome complex component SKI6 OS=Saccharomyces cerevisiae (strain ATCC 204508 / S288c) GN=SKI6 PE=1 SV=1	3.502	5	2	2	2	246	27.5	863.9	741.1	726	386.7	217.2	33.6	85.7854	84.0375	44.7621	25.1418	3.88934
Q08162	Exosome complex exonuclease DIS3 OS=Saccharomyces cerevisiae (strain ATCC 204508 / S288c) GN=DIS3 PE=1 SV=1	78.601	23	18	26	18	1001	113.6	26156	24501.3	20533.3	11112.1	5971.8	2465.4	93.6737	78.5032	42.4839	22.8315	9.42575
Q12149	Exosome complex exonuclease RRP6 OS=Saccharomyces cerevisiae (strain ATCC 204508 / S288c) GN=RRP6 PE=1 SV=1	12.881	6	3	3	3	733	84	2620.3	2370.6	2019	1605.1	763	278.7	90.4706	77.0522	61.2563	29.1188	10.6362
P38801	Exosome complex protein LRP1 OS=Saccharomyces cerevisiae (strain ATCC 204508 / S288c) GN=LRP1 PE=1 SV=1	19.962	25	4	7	4	184	21	5749.6	5320.4	5026.3	3771.4	2333.7	1238.5	92.5351	87.42	65.5941	40.5889	21.5406
P30822	Exportin-1 OS=Saccharomyces cerevisiae (strain ATCC 204508 / S288c) GN=CRM1 PE=1 SV=1	165.583	37	33	73	33	1084	124	69526.7	60502.7	46767	25003.5	12299.9	3742.2	87.0208	67.2648	35.9624	17.6909	5.38239
P33418	Exportin-T OS=Saccharomyces cerevisiae (strain ATCC 204508 / S288c) GN=LOS1 PE=1 SV=1	11.734	4	3	3	3	1100	126.7	301.3	232.8	215	154.2	65.6	53.2	77.2652	71.3575	51.1782	21.7723	17.6568
P40215	External NADH-ubiquinone oxidoreductase 1, mitochondrial OS=Saccharomyces cerevisiae (strain ATCC 204508 / S288c) GN=NDE1 PE=1 SV=1	42.582	18	11	18	11	560	62.7	17006.5	14660.8	13257.6	7647.3	3261.6	1325.1	86.207	77.9561	44.9669	19.1785	7.79173
P28495	F-actin-capping protein subunit alpha OS=Saccharomyces cerevisiae (strain ATCC 204508 / S288c) GN=CAP1 PE=1 SV=1	41.36	28	8	26	8	268	30.7	20984.2	19635.7	17711.6	15535.8	4510.3	1441.1	93.5737	84.4045	74.0357	21.4938	6.86755
P13517	F-actin-capping protein subunit beta OS=Saccharomyces cerevisiae (strain ATCC 204508 / S288c) GN=CAP2 PE=1 SV=3	63.981	34	9	27	9	287	32.6	24808	23407.8	20495.2	16908.9	5544.2	1923.8	94.3559	82.6153	68.1591	22.3484	7.75476
Q04636	FACT complex subunit POB3 OS=Saccharomyces cerevisiae (strain ATCC 204508 / S288c) GN=POB3 PE=1 SV=1	107.191	41	21	48	21	552	63	38697	37627.8	32236.8	24936.8	14706.5	3402.3	97.237	83.3057	64.4412	38.0042	8.79215
P32558	FACT complex subunit SPT16 OS=Saccharomyces cerevisiae (strain ATCC 204508 / S288c) GN=SPT16 PE=1 SV=1	153.383	35	31	68	30	1035	118.6	54309.4	48942.5	38990.5	23845.1	12178.1	4140.8	90.1179	71.7933	43.906	22.4236	7.62446
Q05040	Factor arrest protein 8 OS=Saccharomyces cerevisiae (strain ATCC 204508 / S288c) GN=FAR8 PE=1 SV=1	15.042	12	5	9	5	523	59.3	3067.4	2912.4	2816.6	2127.4	1506	557.5	94.9469	91.8237	69.3552	49.097	18.175
P38777	Family of serine hydrolases 1 OS=Saccharomyces cerevisiae (strain ATCC 204508 / S288c) GN=FSH1 PE=1 SV=1	86.242	69	13	40	13	243	27.3	32457.6	30971.9	27063.8	21521.2	7770.8	2134.5	95.4226	83.382	66.3056	23.9414	6.57627
Q05015	Family of serine hydrolases 2 OS=Saccharomyces cerevisiae (strain ATCC 204508 / S288c) GN=FSH2 PE=1 SV=1	6.705	13	2	2	2	223	24.5	2500.1	2022.8	1845.1	1174	517.5	157.4	80.9088	73.801	46.9581	20.6992	6.29575
Q99369	Family of serine hydrolases 3 OS=Saccharomyces cerevisiae (strain ATCC 204508 / S288c) GN=FSH3 PE=2 SV=1	17.24	15	4	5	4	266	30.4	5995.1	5073.8	4148.5	2480.8	1272	502.4	84.6324	69.1982	41.3805	21.2173	8.38018
P08524	Farnesyl pyrophosphate synthase OS=Saccharomyces cerevisiae (strain ATCC 204508 / S288c) GN=ERG20 PE=1 SV=2	125.409	52	21	91	21	352	40.5	100349	83840.1	64052.1	35053	19791.4	7228.4	83.5483	63.8291	34.931	19.7225	7.20324
Q12331	FAS1 domain-containing protein YDR262W OS=Saccharomyces cerevisiae (strain ATCC 204508 / S288c) GN=YDR262W PE=1 SV=1	4.831	6	1	1	1	272	30.6	777.8	667.5	617.3	452.9	191.2	101.7	85.819	79.3649	58.2283	24.5822	13.0753
P19097	Fatty acid synthase subunit alpha OS=Saccharomyces cerevisiae (strain ATCC 204508 / S288c) GN=FAS2 PE=1 SV=2	962.457	69	110	748	110	1887	206.8	654888	617391	527533	255112	104965	33102.5	94.2743	80.5532	38.9551	16.028	5.05468
P07149	Fatty acid synthase subunit beta OS=Saccharomyces cerevisiae (strain ATCC 204508 / S288c) GN=FAS1 PE=1 SV=2	948.625	65	111	733	111	2051	228.5	740259	692823	583959	263006	105803	31361	93.5919	78.8857	35.529	14.2926	4.23649
P36152	Fe-S cluster assembly protein DRE2 OS=Saccharomyces cerevisiae (strain ATCC 204508 / S288c) GN=DRE2 PE=1 SV=1	41.521	29	8	16	7	348	38.5	16328.2	15344.8	12546.3	9448.6	6113.4	3714.1	93.9773	76.8382	57.8668	37.4407	22.7465
P32791	Ferric/cupric reductase transmembrane component 1 OS=Saccharomyces cerevisiae (strain ATCC 204508 / S288c) GN=FRE1 PE=1 SV=1	18.139	5	3	4	3	686	78.8	5147.3	4640.1	3770.6	2542.1	1588.3	772.2	90.1463	73.2539	49.3871	30.857	15.002
P16622	Ferrochelatase, mitochondrial OS=Saccharomyces cerevisiae (strain ATCC 204508 / S288c) GN=HEM15 PE=1 SV=1	22.023	19	6	8	6	393	44.6	9880.6	9474.9	7142.8	4137.8	2199.7	862.3	95.894	72.2912	41.878	22.2628	8.7272
Q03034	Ferulic acid decarboxylase 1 OS=Saccharomyces cerevisiae (strain ATCC 204508 / S288c) GN=FDC1 PE=1 SV=1	2.458	1	1	1	1	503	56.1	1442.4	1383	1135.4	667	330.9	94.7	95.8819	78.716	46.2424	22.9409	6.56545
P32599	Fimbrin OS=Saccharomyces cerevisiae (strain ATCC 204508 / S288c) GN=SAC6 PE=1 SV=1	195.848	61	35	147	35	642	71.7	126463	118652	104968	57524.6	33020.3	13964.9	93.8232	83.0031	45.4874	26.1107	11.0427
P38911	FK506-binding nuclear protein OS=Saccharomyces cerevisiae (strain ATCC 204508 / S288c) GN=FPR3 PE=1 SV=2	66.746	23	7	35	6	411	46.5	27947.7	25736.7	21366.5	15024.8	10109.3	6553.7	92.0888	76.4517	53.7604	36.1722	23.4499
P20081	FK506-binding protein 1 OS=Saccharomyces cerevisiae (strain ATCC 204508 / S288c) GN=FPR1 PE=1 SV=2	40.632	64	6	33	6	114	12.2	23085	22895	18822.1	16382.3	12865.8	10038.5	99.177	81.5339	70.9651	55.7323	43.4849
Q06205	FK506-binding protein 4 OS=Saccharomyces cerevisiae (strain ATCC 204508 / S288c) GN=FPR4 PE=1 SV=1	53.112	21	6	26	5	392	43.9	6454.2	6006.1	4969.8	3349.6	1924.1	744	93.0572	77.001	51.898	29.8116	11.5274
P26793	Flap endonuclease 1 OS=Saccharomyces cerevisiae (strain ATCC 204508 / S288c) GN=RAD27 PE=1 SV=1	23.519	19	6	7	6	382	43.3	8270.4	7931.9	6486.3	4969.1	3152.7	816.9	95.9071	78.4279	60.0829	38.1203	9.87739
Q08967	Flavin carrier protein 1 OS=Saccharomyces cerevisiae (strain ATCC 204508 / S288c) GN=FLC1 PE=1 SV=1	2.802	1	1	1	1	793	89.2	883.2	766.1	917.2	665.2	529.7	343.5	86.7414	103.85	75.317	59.9751	38.8927
P39719	Flavin carrier protein 2 OS=Saccharomyces cerevisiae (strain ATCC 204508 / S288c) GN=FLC2 PE=1 SV=2	4.459	1	1	1	1	783	87.4	600.4	687.7	777.7	688.7	508.4	332	114.54	129.53	114.707	84.6769	55.2965
P39676	Flavohemoprotein OS=Saccharomyces cerevisiae (strain ATCC 204508 / S288c) GN=YHB1 PE=1 SV=2	170.592	66	17	109	17	399	44.6	86311.5	78914.3	63284.9	39222.4	16811.5	7457.1	91.4296	73.3215	45.4428	19.4777	8.63975
P25349	Flavoprotein-like protein YCP4 OS=Saccharomyces cerevisiae (strain ATCC 204508 / S288c) GN=YCP4 PE=1 SV=1	70.067	56	11	47	10	247	26.3	35829.1	35487.5	31163.5	24573.5	12103.2	4316.8	99.0466	86.9782	68.5853	33.7804	12.0483
P53848	Folic acid synthesis protein FOL1 OS=Saccharomyces cerevisiae (strain ATCC 204508 / S288c) GN=FOL1 PE=1 SV=2	23.562	8	8	12	8	824	93.1	12641.7	11718.6	10228	7977.4	5213.8	1736.7	92.698	80.9068	63.1039	41.2429	13.7379
Q08645	Folylpolyglutamate synthase OS=Saccharomyces cerevisiae (strain ATCC 204508 / S288c) GN=MET7 PE=1 SV=1	25.724	9	5	9	5	548	62.1	5703.2	5631.7	4627.9	3030.5	1214	475	98.7463	81.1457	53.1368	21.2863	8.32866
Q07540	Frataxin homolog, mitochondrial OS=Saccharomyces cerevisiae (strain ATCC 204508 / S288c) GN=YFH1 PE=1 SV=1	8.595	6	1	4	1	174	19.5	1739.6	1540.5	1398	984.1	796.5	572.6	88.5548	80.3633	56.5705	45.7864	32.9156
P36088	Free methionine-R-sulfoxide reductase OS=Saccharomyces cerevisiae (strain ATCC 204508 / S288c) GN=YKL069W PE=1 SV=1	10.994	13	2	3	2	180	19.7	2369.9	2255.8	1840.7	1221.9	613.8	195	95.1855	77.6699	51.5591	25.8998	8.2282
P32604	Fructose-2,6-bisphosphatase OS=Saccharomyces cerevisiae (strain ATCC 204508 / S288c) GN=FBP26 PE=1 SV=2	13.465	11	3	3	3	452	52.6	1348	1164.1	891.9	525.7	281.3	114.1	86.3576	66.1647	38.9985	20.868	8.46439
P14540	Fructose-bisphosphate aldolase OS=Saccharomyces cerevisiae (strain ATCC 204508 / S288c) GN=FBA1 PE=1 SV=3	350.39	79	24	782	24	359	39.6	794136	779678	560249	249514	128022	33524.2	98.1794	70.5483	31.4196	16.1209	4.22147
P08417	Fumarate hydratase, mitochondrial OS=Saccharomyces cerevisiae (strain ATCC 204508 / S288c) GN=FUM1 PE=1 SV=2	136.174	56	19	65	19	488	53.1	63310.3	58133.3	44624.4	22388.6	11442.3	4356.8	91.8228	70.4852	35.3633	18.0734	6.88166
P32614	Fumarate reductase 1 OS=Saccharomyces cerevisiae (strain ATCC 204508 / S288c) GN=FRD1 PE=1 SV=1	116.589	52	20	81	20	470	50.8	57508.3	53404.4	45997.1	39540.9	17761.8	4229.5	92.8638	79.9834	68.7569	30.8856	7.35459
P21375	Fumarate reductase 2 OS=Saccharomyces cerevisiae (strain ATCC 204508 / S288c) GN=OSM1 PE=1 SV=3	23.059	14	6	6	6	501	55	7351.2	6716.5	5353.2	4108.9	2893.8	616.7	91.366	72.8208	55.8943	39.365	8.38911
P54885	Gamma-glutamyl phosphate reductase OS=Saccharomyces cerevisiae (strain ATCC 204508 / S288c) GN=PRO2 PE=1 SV=1	156.245	57	25	108	24	456	49.7	85377.1	77458.8	56394.1	30619.7	15549.2	4872.2	90.7255	66.053	35.8641	18.2124	5.70668
P38301	GCR1-dependent translation factor 1 OS=Saccharomyces cerevisiae (strain ATCC 204508 / S288c) GN=GDT1 PE=1 SV=1	2.143	3	1	1	1	280	30.3	1025.8	938.8	744.7	474.8	289.6	149.4	91.5188	72.597	46.2858	28.2316	14.5642
P25655	General negative regulator of transcription subunit 1 OS=Saccharomyces cerevisiae (strain ATCC 204508 / S288c) GN=CDC39 PE=1 SV=3	79.44	10	17	26	17	2108	240.1	24063.5	20911.8	16063	9175.5	4775.7	1594.3	86.9026	66.7526	38.1304	19.8462	6.62539
P06100	General negative regulator of transcription subunit 2 OS=Saccharomyces cerevisiae (strain ATCC 204508 / S288c) GN=CDC36 PE=1 SV=1	11.563	20	3	3	3	191	22.3	3179.3	2935.1	2403.6	1351	729.4	266.5	92.3191	75.6015	42.4936	22.9422	8.38235
P06102	General negative regulator of transcription subunit 3 OS=Saccharomyces cerevisiae (strain ATCC 204508 / S288c) GN=NOT3 PE=1 SV=2	41.85	14	11	17	11	836	94.3	11757.9	10764.8	9403.6	6686	4250.7	2452.8	91.5538	79.9769	56.8639	36.1519	20.8609
P34909	General negative regulator of transcription subunit 4 OS=Saccharomyces cerevisiae (strain ATCC 204508 / S288c) GN=MOT2 PE=1 SV=1	16.769	10	5	5	5	587	65.3	4689.7	4277.8	3711	2851.3	2200.5	1556.2	91.2169	79.1309	60.7992	46.922	33.1834
Q12514	General negative regulator of transcription subunit 5 OS=Saccharomyces cerevisiae (strain ATCC 204508 / S288c) GN=NOT5 PE=1 SV=1	45.661	22	10	15	10	560	65.8	12371.2	11602.3	9971.4	7379.9	5207	3023.7	93.7848	80.6017	59.6539	42.0897	24.4414
P14922	General transcriptional corepressor CYC8 OS=Saccharomyces cerevisiae (strain ATCC 204508 / S288c) GN=CYC8 PE=1 SV=2	44.066	10	8	16	7	966	107.1	8251.8	7947.1	6641.5	5056.4	3838.1	2269.9	96.3075	80.4855	61.2763	46.5123	27.5079
P16649	General transcriptional corepressor TUP1 OS=Saccharomyces cerevisiae (strain ATCC 204508 / S288c) GN=TUP1 PE=1 SV=2	145.922	49	27	59	27	713	78.3	45789	42993.3	38065	33595.9	28628.1	9762.1	93.8944	83.1313	73.3711	62.5218	21.3197
Q00618	Geranylgeranyl transferase type-2 subunit alpha OS=Saccharomyces cerevisiae (strain ATCC 204508 / S288c) GN=BET4 PE=1 SV=3	15.404	11	3	4	3	327	39.7	1178.2	1065.1	915.9	749.2	348.5	72.1	90.4006	77.7372	63.5885	29.579	6.1195
P20133	Geranylgeranyl transferase type-2 subunit beta OS=Saccharomyces cerevisiae (strain ATCC 204508 / S288c) GN=BET2 PE=1 SV=3	3.291	2	1	1	1	325	36.6	1829.3	1744.1	1572.2	1517.4	759.1	237.2	95.3425	85.9454	82.9498	41.4967	12.9667
P38229	GLC7-interacting protein 1 OS=Saccharomyces cerevisiae (strain ATCC 204508 / S288c) GN=GIP1 PE=1 SV=2	1.546	1	1	1	1	639	73.3	944.1	854.5	764.3	343	144.6	38	90.5095	80.9554	36.3309	15.3162	4.025
P52911	Glucan 1,3-beta-glucosidase 2 OS=Saccharomyces cerevisiae (strain ATCC 204508 / S288c) GN=EXG2 PE=1 SV=1	17.591	7	3	4	3	562	63.5	3585.1	3349.5	3032.1	2585.4	1941.8	1286.2	93.4284	84.575	72.1151	54.1631	35.8763
P23776	Glucan 1,3-beta-glucosidase I/II OS=Saccharomyces cerevisiae (strain ATCC 204508 / S288c) GN=EXG1 PE=1 SV=1	35.654	22	7	14	7	448	51.3	13110.8	11791.1	9852	5646.5	2835	1134.9	89.9343	75.1442	43.0675	21.6234	8.65622
P15703	Glucan 1,3-beta-glucosidase OS=Saccharomyces cerevisiae (strain ATCC 204508 / S288c) GN=BGL2 PE=1 SV=1	58.614	29	9	38	9	313	34.1	32698.2	30857.8	26995.7	24268.3	11639.4	2777.2	94.3716	82.5602	74.2191	35.5965	8.49343
P17709	Glucokinase-1 OS=Saccharomyces cerevisiae (strain ATCC 204508 / S288c) GN=GLK1 PE=1 SV=1	69.008	33	15	29	12	500	55.3	21903.6	18089.8	13520.7	7784.7	4109.4	1758.3	82.5883	61.7282	35.5407	18.7613	8.02745
P43577	Glucosamine 6-phosphate N-acetyltransferase OS=Saccharomyces cerevisiae (strain ATCC 204508 / S288c) GN=GNA1 PE=1 SV=1	16.654	28	4	5	4	159	18.1	3171.7	2920.7	2738.3	2130.7	1262	394.6	92.0863	86.3354	67.1785	39.7894	12.4413
Q12096	Glucose N-acetyltransferase 1 OS=Saccharomyces cerevisiae (strain ATCC 204508 / S288c) GN=GNT1 PE=1 SV=1	3.615	2	1	1	1	491	57.5	1079.4	973.1	840.2	514.8	298.6	109.6	90.1519	77.8395	47.6932	27.6635	10.1538
P11412	Glucose-6-phosphate 1-dehydrogenase OS=Saccharomyces cerevisiae (strain ATCC 204508 / S288c) GN=ZWF1 PE=1 SV=4	124.276	49	22	47	22	505	57.5	41737.3	39745.4	30205	15415	8012	2747	95.2275	72.3693	36.9334	19.1963	6.58164
Q03161	Glucose-6-phosphate 1-epimerase OS=Saccharomyces cerevisiae (strain ATCC 204508 / S288c) GN=YMR099C PE=1 SV=1	114.306	79	18	62	18	297	33.9	53812.1	50371.1	41904.1	23337	9331.1	2522	93.6055	77.8711	43.3676	17.3402	4.68668
P12709	Glucose-6-phosphate isomerase OS=Saccharomyces cerevisiae (strain ATCC 204508 / S288c) GN=PGI1 PE=1 SV=3	382.558	66	28	461	28	554	61.3	481538	460897	399305	387997	86616.4	19051.8	95.7135	82.9229	80.5745	17.9875	3.95645
P31384	Glucose-repressible alcohol dehydrogenase transcriptional effector OS=Saccharomyces cerevisiae (strain ATCC 204508 / S288c) GN=CCR4 PE=1 SV=2	28.911	13	8	11	8	837	94.6	5926	5531.4	4374.9	2548.3	1416.9	696.5	93.3412	73.8255	43.002	23.9099	11.7533
Q04697	Glucose-signaling factor 2 OS=Saccharomyces cerevisiae (strain ATCC 204508 / S288c) GN=GSF2 PE=1 SV=1	24.34	14	6	11	6	403	45.8	11150.7	10053	8417.3	4863.7	2442	904.9	90.1558	75.4867	43.6179	21.9	8.11519
P38138	Glucosidase 2 subunit alpha OS=Saccharomyces cerevisiae (strain ATCC 204508 / S288c) GN=ROT2 PE=1 SV=1	26.897	7	5	9	5	954	110.2	5626.6	4969.4	4703.2	3539.1	1727	834.1	88.3198	83.5887	62.8994	30.6935	14.8242
Q04924	Glucosidase 2 subunit beta OS=Saccharomyces cerevisiae (strain ATCC 204508 / S288c) GN=GTB1 PE=1 SV=1	20.884	7	5	11	5	702	79.9	5185.2	6616	5115.3	3499.4	2108.1	917.6	127.594	98.6519	67.4882	40.6561	17.6965
P32264	Glutamate 5-kinase OS=Saccharomyces cerevisiae (strain ATCC 204508 / S288c) GN=PRO1 PE=1 SV=2	75.867	46	14	24	14	428	47.1	16878.1	14824.9	11608.5	7292.5	4411.9	1443.5	87.8351	68.7785	43.2069	26.1398	8.5525
Q04792	Glutamate decarboxylase OS=Saccharomyces cerevisiae (strain ATCC 204508 / S288c) GN=GAD1 PE=1 SV=1	8.983	5	3	3	3	585	65.9	2662.2	2544.7	2082	1875.4	1428.3	317.2	95.5864	78.206	70.4455	53.6511	11.915
Q12680	Glutamate synthase [NADH] OS=Saccharomyces cerevisiae (strain ATCC 204508 / S288c) GN=GLT1 PE=1 SV=2	371.992	36	65	168	65	2145	238	144621	131727	101403	56155.3	30037.5	10503	91.0842	70.1164	38.8294	20.7698	7.26245
P32477	Glutamate--cysteine ligase OS=Saccharomyces cerevisiae (strain ATCC 204508 / S288c) GN=GSH1 PE=1 SV=1	17.432	10	6	8	6	678	78.2	8876.5	8124.6	6197.2	3725	2219.2	773.8	91.5293	69.8158	41.9647	25.0008	8.7174
P46655	Glutamate--tRNA ligase, cytoplasmic OS=Saccharomyces cerevisiae (strain ATCC 204508 / S288c) GN=GUS1 PE=1 SV=3	374.614	75	57	339	57	708	80.8	315755	270449	208594	125728	67739.6	15228	85.6514	66.062	39.8182	21.4532	4.82272
P32288	Glutamine synthetase OS=Saccharomyces cerevisiae (strain ATCC 204508 / S288c) GN=GLN1 PE=1 SV=4	114.701	44	13	101	13	370	41.7	72768.6	68241.5	59408.5	40614.1	14693	4497.1	93.7788	81.6403	55.8127	20.1914	6.18
P14742	Glutamine--fructose-6-phosphate aminotransferase [isomerizing] OS=Saccharomyces cerevisiae (strain ATCC 204508 / S288c) GN=GFA1 PE=1 SV=4	149.802	49	29	61	29	717	80	51411.5	43771	33759.9	18743.3	9606.2	3744.5	85.1385	65.666	36.4574	18.6849	7.28339
P13188	Glutamine--tRNA ligase OS=Saccharomyces cerevisiae (strain ATCC 204508 / S288c) GN=GLN4 PE=1 SV=2	236.686	53	43	150	43	809	93.1	161333	145135	107532	61790.3	32100.3	8750.8	89.9599	66.652	38.2998	19.8969	5.42405
P38795	Glutamine-dependent NAD(+) synthetase OS=Saccharomyces cerevisiae (strain ATCC 204508 / S288c) GN=QNS1 PE=1 SV=1	70.421	24	14	29	14	714	80.6	24315.3	23274.6	19398.9	16275	12894.4	1636.1	95.72	79.7806	66.9332	53.03	6.72869
P25373	Glutaredoxin-1 OS=Saccharomyces cerevisiae (strain ATCC 204508 / S288c) GN=GRX1 PE=1 SV=1	27.002	55	4	13	4	110	12.4	8124.2	6947.9	6895.8	4488.7	2824.5	1283	85.521	84.8797	55.251	34.7665	15.7923
P17695	Glutaredoxin-2, mitochondrial OS=Saccharomyces cerevisiae (strain ATCC 204508 / S288c) GN=GRX2 PE=1 SV=3	16.108	34	5	7	5	143	15.9	8095.2	7474.1	6279.5	4297	3152.8	1768.6	92.3276	77.5707	53.0808	38.9465	21.8475
P38143	Glutathione peroxidase 2 OS=Saccharomyces cerevisiae (strain ATCC 204508 / S288c) GN=GPX2 PE=1 SV=1	77.176	72	11	42	9	162	18.4	43945.7	38726.7	29050.2	16747.1	9638.7	3006.8	88.124	66.1048	38.1086	21.9332	6.84208
P41921	Glutathione reductase OS=Saccharomyces cerevisiae (strain ATCC 204508 / S288c) GN=GLR1 PE=1 SV=2	170.593	60	24	80	24	483	53.4	63497.5	59372.8	50063.9	42357.5	29765.5	3614.9	93.5042	78.8439	66.7074	46.8766	5.69298
P40582	Glutathione S-transferase 1 OS=Saccharomyces cerevisiae (strain ATCC 204508 / S288c) GN=GTT1 PE=1 SV=1	35.383	24	5	20	5	234	26.8	13165.9	12543.9	10699.6	9548.5	7960.1	1410.3	95.2757	81.2675	72.5245	60.46	10.7118
P36156	Glutathione S-transferase omega-like 2 OS=Saccharomyces cerevisiae (strain ATCC 204508 / S288c) GN=ECM4 PE=1 SV=1	5.876	5	2	2	2	370	43.2	1425.7	1211.4	1000.1	783.1	543	181	84.9688	70.148	54.9274	38.0866	12.6955
Q08220	Glutathione synthetase OS=Saccharomyces cerevisiae (strain ATCC 204508 / S288c) GN=GSH2 PE=1 SV=1	105.013	43	20	51	20	491	55.8	38702.9	36662.5	31287.1	25630.1	14292.4	3029.4	94.728	80.8392	66.2227	36.9285	7.82732
Q04432	Glutathione-independent glyoxalase HSP31 OS=Saccharomyces cerevisiae (strain ATCC 204508 / S288c) GN=HSP31 PE=1 SV=1	8.602	9	2	2	2	237	25.7	2792.4	2646.9	2160.6	1595.2	1095.8	652.9	94.7894	77.3743	57.1265	39.2422	23.3813
P32656	Glutathione-specific gamma-glutamylcyclotransferase OS=Saccharomyces cerevisiae (strain ATCC 204508 / S288c) GN=GCG1 PE=1 SV=1	5.089	5	1	2	1	232	26.3	1130.5	915.7	738.2	439.9	254.8	143.5	80.9996	65.2985	38.912	22.5387	12.6935
P00360	Glyceraldehyde-3-phosphate dehydrogenase 1 OS=Saccharomyces cerevisiae (strain ATCC 204508 / S288c) GN=TDH1 PE=1 SV=3	274.914	76	29	679	16	332	35.7	54196.8	51567.4	44986.4	40181.5	27868.9	2882.7	95.1484	83.0056	74.14	51.4217	5.31895
P00358	Glyceraldehyde-3-phosphate dehydrogenase 2 OS=Saccharomyces cerevisiae (strain ATCC 204508 / S288c) GN=TDH2 PE=1 SV=3	539.879	91	35	1857	7	332	35.8	364749	340778	289131	223131	90226	16006.4	93.428	79.2684	61.1739	24.7365	4.38833
P00359	Glyceraldehyde-3-phosphate dehydrogenase 3 OS=Saccharomyces cerevisiae (strain ATCC 204508 / S288c) GN=TDH3 PE=1 SV=3	609.149	92	41	2824	13	332	35.7	2421980	2.48666e+06	2.0063e+06	1.76511e+06	811933	90196.8	102.671	82.8374	72.8788	33.5235	3.72409
P14065	Glycerol 2-dehydrogenase (NADP(+)) OS=Saccharomyces cerevisiae (strain ATCC 204508 / S288c) GN=GCY1 PE=1 SV=1	24.961	15	5	11	2	312	35.1	4601.1	4440.7	3917	3078.2	1642.6	587.2	96.5139	85.1318	66.9014	35.7002	12.7622
P41277	Glycerol-1-phosphate phosphohydrolase 1 OS=Saccharomyces cerevisiae (strain ATCC 204508 / S288c) GN=GPP1 PE=1 SV=3	150.443	66	17	151	12	250	27.9	184123	174965	150559	85736.9	34787.9	10034.9	95.026	81.7711	46.5651	18.8939	5.45011
P40106	Glycerol-1-phosphate phosphohydrolase 2 OS=Saccharomyces cerevisiae (strain ATCC 204508 / S288c) GN=GPP2 PE=1 SV=1	78.753	55	13	71	8	250	27.8	11158.2	11201.9	8819.9	7622.7	3954.7	1217.2	100.392	79.0441	68.3148	35.4421	10.9086
Q00055	Glycerol-3-phosphate dehydrogenase [NAD(+)] 1 OS=Saccharomyces cerevisiae (strain ATCC 204508 / S288c) GN=GPD1 PE=1 SV=4	106.119	49	15	62	13	391	42.8	46019.6	40804.4	30492.8	17941.7	8946	2720.7	88.6674	66.2605	38.9871	19.4395	5.91205
P41911	Glycerol-3-phosphate dehydrogenase [NAD(+)] 2, mitochondrial OS=Saccharomyces cerevisiae (strain ATCC 204508 / S288c) GN=GPD2 PE=1 SV=2	99.04	47	15	58	13	440	49.4	55544.1	47982.7	35107.2	19870.6	10462.1	3514.9	86.3867	63.206	35.7745	18.8357	6.32812
P32191	Glycerol-3-phosphate dehydrogenase, mitochondrial OS=Saccharomyces cerevisiae (strain ATCC 204508 / S288c) GN=GUT2 PE=1 SV=2	8.171	4	2	2	2	649	72.3	1537.6	1343.3	1045.2	531.8	269.1	70.1	87.3634	67.9761	34.5864	17.5013	4.55905
Q02979	Glycerophosphodiester phosphodiesterase GDE1 OS=Saccharomyces cerevisiae (strain ATCC 204508 / S288c) GN=GDE1 PE=1 SV=1	1.632	1	1	1	1	1223	137.9	1347.5	1056.3	1115	795.3	366.3	205.7	78.3896	82.7458	59.0204	27.1837	15.2653
P39726	Glycine cleavage system H protein, mitochondrial OS=Saccharomyces cerevisiae (strain ATCC 204508 / S288c) GN=GCV3 PE=1 SV=3	43.882	35	5	24	5	170	18.8	20494.4	19379.2	15185.1	11666.2	9640.6	7410.6	94.5585	74.0939	56.9238	47.0402	36.1591
P49095	Glycine dehydrogenase (decarboxylating), mitochondrial OS=Saccharomyces cerevisiae (strain ATCC 204508 / S288c) GN=GCV2 PE=1 SV=1	89.072	29	21	34	21	1034	114.4	21564.3	19444.9	16605.7	14737.4	9965.3	2037.5	90.1717	77.0055	68.3417	46.212	9.44849
P38088	Glycine--tRNA ligase 1, mitochondrial OS=Saccharomyces cerevisiae (strain ATCC 204508 / S288c) GN=GRS1 PE=1 SV=3	359.798	68	45	467	43	690	78.1	347698	304880	236692	122672	59629.2	19399.3	87.6855	68.074	35.2814	17.1497	5.57936
P23337	Glycogen [starch] synthase isoform 1 OS=Saccharomyces cerevisiae (strain ATCC 204508 / S288c) GN=GSY1 PE=1 SV=3	9.05	6	3	4	3	708	80.5	3045.2	2779.7	2275.9	1769.2	1051.1	229	91.2814	74.7373	58.098	34.5166	7.52003
P27472	Glycogen [starch] synthase isoform 2 OS=Saccharomyces cerevisiae (strain ATCC 204508 / S288c) GN=GSY2 PE=1 SV=3	9.441	5	2	3	2	705	80	2644	2303.2	1938.7	1467.1	967.6	159.8	87.1104	73.3245	55.4879	36.5961	6.04387
P06738	Glycogen phosphorylase OS=Saccharomyces cerevisiae (strain ATCC 204508 / S288c) GN=GPH1 PE=1 SV=4	22.205	7	7	9	6	902	103.2	6953.9	6067.7	4887.3	2896.2	1374	520.4	87.2561	70.2814	41.6486	19.7587	7.48357
P27809	Glycolipid 2-alpha-mannosyltransferase OS=Saccharomyces cerevisiae (strain ATCC 204508 / S288c) GN=KRE2 PE=1 SV=1	59.651	42	13	31	12	442	51.4	17853	16257.6	13835	8716.6	4600.3	1561.7	91.0637	77.494	48.8243	25.7677	8.74755
P14743	Glycylpeptide N-tetradecanoyltransferase OS=Saccharomyces cerevisiae (strain ATCC 204508 / S288c) GN=NMT1 PE=1 SV=1	51.269	34	11	15	11	455	52.8	11726.8	10474.7	8208.2	4939.1	2565.3	756.4	89.3227	69.9952	42.1181	21.8755	6.45018
P53839	Glyoxylate reductase 1 OS=Saccharomyces cerevisiae (strain ATCC 204508 / S288c) GN=GOR1 PE=1 SV=1	12.535	13	3	3	3	350	38.8	2585.4	2458.4	2105.9	1099.2	677.9	336.3	95.0878	81.4535	42.5157	26.2203	13.0077
P38625	GMP synthase [glutamine-hydrolyzing] OS=Saccharomyces cerevisiae (strain ATCC 204508 / S288c) GN=GUA1 PE=1 SV=4	308.547	72	43	245	43	525	58.4	240879	224522	164801	74540.2	36695.1	11806.6	93.2098	68.4166	30.9451	15.2339	4.90147
Q04767	Golgi apparatus membrane protein TVP18 OS=Saccharomyces cerevisiae (strain ATCC 204508 / S288c) GN=TVP18 PE=1 SV=1	3.919	8	1	3	1	167	18.7	3487	3010.8	2611.4	2091.4	1270.3	597.9	86.3436	74.8896	59.9771	36.4296	17.1465
P38736	Golgi SNAP receptor complex member 1 OS=Saccharomyces cerevisiae (strain ATCC 204508 / S288c) GN=GOS1 PE=1 SV=1	7.163	9	2	3	2	223	25.4	1765.9	1628	1427.5	946.5	650.3	424.5	92.191	80.837	53.5987	36.8254	24.0387
P40056	Golgi to ER traffic protein 2 OS=Saccharomyces cerevisiae (strain ATCC 204508 / S288c) GN=GET2 PE=1 SV=2	2.451	2	1	1	1	285	31.5	1753.9	1656.8	1344.2	901.7	550.6	138.3	94.4638	76.6406	51.4111	31.3929	7.88528
Q12125	Golgi to ER traffic protein 4 OS=Saccharomyces cerevisiae (strain ATCC 204508 / S288c) GN=GET4 PE=1 SV=1	28.323	18	5	16	5	312	36.3	10796.6	9641.4	9118.6	5895.7	3371.9	828.3	89.3003	84.4581	54.607	31.2311	7.67186
Q06704	Golgin IMH1 OS=Saccharomyces cerevisiae (strain ATCC 204508 / S288c) GN=IMH1 PE=1 SV=1	80.772	27	22	29	21	911	105.2	16825	15408.2	14122.8	11873.8	9501.2	7242.1	91.5792	83.9394	70.5724	56.4707	43.0437
P38875	GPI transamidase component GPI16 OS=Saccharomyces cerevisiae (strain ATCC 204508 / S288c) GN=GPI16 PE=1 SV=2	3.095	2	1	1	1	610	68.7	837	872.5	659.9	374.2	206	59.2	104.241	78.8411	44.7073	24.6117	7.07288
Q04080	GPI transamidase component GPI17 OS=Saccharomyces cerevisiae (strain ATCC 204508 / S288c) GN=GPI17 PE=1 SV=1	3.404	2	1	1	1	534	60.8	349.7	330	270.1	165.7	89.3	27.8	94.3666	77.2376	47.3835	25.5362	7.94967
P47122	GPN-loop GTPase 1 OS=Saccharomyces cerevisiae (strain ATCC 204508 / S288c) GN=NPA3 PE=1 SV=1	58.376	29	12	33	12	385	43.2	34071.4	27497	22525.8	14111.8	8202	3680.8	80.7041	66.1135	41.4183	24.073	10.8032
Q08726	GPN-loop GTPase 2 OS=Saccharomyces cerevisiae (strain ATCC 204508 / S288c) GN=GPN2 PE=1 SV=1	3.964	5	2	2	1	347	39.7	555.4	450.4	504.2	359.2	182.2	111.9	81.0947	90.7814	64.6741	32.8052	20.1476
Q04410	GRASP65 homolog protein 1 OS=Saccharomyces cerevisiae (strain ATCC 204508 / S288c) GN=GRH1 PE=1 SV=1	13.019	14	4	4	4	372	41.1	1537.9	1396.6	1159.2	723	522.5	272.3	90.8121	75.3755	47.0122	33.9749	17.706
Q12234	GRIP domain-containing protein RUD3 OS=Saccharomyces cerevisiae (strain ATCC 204508 / S288c) GN=RUD3 PE=1 SV=1	40.542	19	7	13	7	484	56	6667.8	6124.1	5351.6	4430.3	3634.8	2692.5	91.8459	80.2604	66.4432	54.5127	40.3806
P38523	GrpE protein homolog, mitochondrial OS=Saccharomyces cerevisiae (strain ATCC 204508 / S288c) GN=MGE1 PE=1 SV=1	63.959	37	14	39	14	228	26.1	27426.2	20917	20653.6	19400.6	18046.1	13055.6	76.2665	75.3061	70.7375	65.7988	47.6027
P51601	GTP cyclohydrolase 1 OS=Saccharomyces cerevisiae (strain ATCC 204508 / S288c) GN=FOL2 PE=1 SV=1	40.103	43	9	19	9	243	27.8	10870.5	10323.1	9489.9	7670.6	5405.2	1992.2	94.9644	87.2996	70.5635	49.7236	18.3267
P38066	GTP cyclohydrolase-2 OS=Saccharomyces cerevisiae (strain ATCC 204508 / S288c) GN=RIB1 PE=1 SV=2	3.783	6	2	2	2	345	38.3	1374	1232.4	1083.5	670.6	364.2	178.2	89.6943	78.8574	48.8064	26.5066	12.9694
P32836	GTP-binding nuclear protein GSP2/CNR2 OS=Saccharomyces cerevisiae (strain ATCC 204508 / S288c) GN=GSP2 PE=1 SV=1	76.045	46	10	78	10	220	25	86636.2	78222.1	61956.7	41751.1	25059.3	3680.3	90.288	71.5136	48.1913	28.9247	4.24799
Q00582	GTP-binding protein GTR1 OS=Saccharomyces cerevisiae (strain ATCC 204508 / S288c) GN=GTR1 PE=1 SV=1	2.549	2	1	1	1	310	35.8	626.8	563	425.8	259.2	154.2	58.2	89.8213	67.9324	41.3529	24.6011	9.28526
P06780	GTP-binding protein RHO1 OS=Saccharomyces cerevisiae (strain ATCC 204508 / S288c) GN=RHO1 PE=1 SV=3	61.575	65	11	36	11	209	23.1	27316.2	24765.6	21466.6	14925	8441	4552.2	90.6627	78.5856	54.6379	30.9011	16.6648
Q00245	GTP-binding protein RHO3 OS=Saccharomyces cerevisiae (strain ATCC 204508 / S288c) GN=RHO3 PE=1 SV=2	46.712	45	8	15	8	231	25.3	11985.4	11281.2	8854.3	5099.5	2728.9	913.3	94.1245	73.8757	42.5476	22.7685	7.6201
P53879	GTP-binding protein RHO5 OS=Saccharomyces cerevisiae (strain ATCC 204508 / S288c) GN=RHO5 PE=1 SV=2	16.586	16	4	5	4	331	36.8	4445.1	4369.3	3408.2	2138.4	1383.4	467.8	98.2948	76.6732	48.1069	31.1219	10.5239
P01123	GTP-binding protein YPT1 OS=Saccharomyces cerevisiae (strain ATCC 204508 / S288c) GN=YPT1 PE=1 SV=2	73.686	56	10	49	9	206	23.2	49578.8	44406.3	35049.7	20519.3	11540.4	3335.3	89.5671	70.6949	41.3872	23.2769	6.72727
P38555	GTP-binding protein YPT31/YPT8 OS=Saccharomyces cerevisiae (strain ATCC 204508 / S288c) GN=YPT31 PE=1 SV=3	81.718	53	11	43	5	223	24.5	46954	42672.5	31876.4	20301.6	10294.7	3418.8	90.8815	67.8886	43.2372	21.9251	7.28117
P51996	GTP-binding protein YPT32/YPT11 OS=Saccharomyces cerevisiae (strain ATCC 204508 / S288c) GN=YPT32 PE=1 SV=3	63.551	45	9	31	3	222	24.5	3966.8	3464.4	2944.8	1937.9	1007.6	442.3	87.3349	74.2362	48.853	25.4008	11.15
P36018	GTP-binding protein YPT52 OS=Saccharomyces cerevisiae (strain ATCC 204508 / S288c) GN=YPT52 PE=1 SV=1	49.151	39	7	16	7	234	26.1	11725.2	10577.1	8727.8	5562.4	3129.1	1244.3	90.2083	74.4363	47.4397	26.687	10.6122
Q99260	GTP-binding protein YPT6 OS=Saccharomyces cerevisiae (strain ATCC 204508 / S288c) GN=YPT6 PE=1 SV=1	28.35	32	7	17	6	215	24.4	10970.1	10244.4	6955.7	4219.5	2348.9	601.2	93.3847	63.406	38.4636	21.4118	5.48035
P32939	GTP-binding protein YPT7 OS=Saccharomyces cerevisiae (strain ATCC 204508 / S288c) GN=YPT7 PE=1 SV=1	58.957	57	10	27	10	208	23	28433.3	25652	20513.7	12570	6851	2332.4	90.2182	72.1467	44.2087	24.095	8.20306
P39960	GTPase-activating protein BEM2/IPL2 OS=Saccharomyces cerevisiae (strain ATCC 204508 / S288c) GN=BEM2 PE=1 SV=1	24.755	5	7	7	7	2167	245.3	1965.4	1598.7	1456.1	816.4	427.6	199.7	81.3422	74.0867	41.5386	21.7564	10.1608
P32873	GTPase-activating protein BEM3 OS=Saccharomyces cerevisiae (strain ATCC 204508 / S288c) GN=BEM3 PE=1 SV=3	8.949	3	2	2	2	1128	124.8	859	763.9	754.1	570	420.7	228.3	88.929	87.7881	66.3562	48.9756	26.5774
P53258	GTPase-activating protein GYP2 OS=Saccharomyces cerevisiae (strain ATCC 204508 / S288c) GN=MDR1 PE=1 SV=1	2.821	1	1	1	1	950	109.2	1554.6	1675.2	1130.1	825.7	510.3	415.4	107.758	72.6939	53.1133	32.8252	26.7207
Q12344	GTPase-activating protein GYP5 OS=Saccharomyces cerevisiae (strain ATCC 204508 / S288c) GN=GYP5 PE=1 SV=1	7.512	3	2	2	2	894	101.7	1745.6	1541.2	1403.9	1189.8	817.9	637.1	88.2906	80.4251	68.1599	46.8549	36.4975
P48365	GTPase-activating protein GYP7 OS=Saccharomyces cerevisiae (strain ATCC 204508 / S288c) GN=GYP7 PE=1 SV=1	3.028	1	1	1	1	746	87.3	2499.4	1652.3	1343.1	723.1	401	196.1	66.1079	53.7369	28.9309	16.0439	7.84588
P17121	GTPase-activating protein SAC7 OS=Saccharomyces cerevisiae (strain ATCC 204508 / S288c) GN=SAC7 PE=1 SV=2	3.079	1	1	1	1	654	73.6	491.3	448.7	396.3	259.5	171.8	93.3	91.3291	80.6635	52.8191	34.9685	18.9904
P21827	Guanine nucleotide exchange factor SRM1 OS=Saccharomyces cerevisiae (strain ATCC 204508 / S288c) GN=SRM1 PE=1 SV=1	33.839	18	7	14	7	482	53	11959.5	11370.6	10291.9	5422.2	2618.9	821.1	95.0759	86.0563	45.338	21.8981	6.86567
P08539	Guanine nucleotide-binding protein alpha-1 subunit OS=Saccharomyces cerevisiae (strain ATCC 204508 / S288c) GN=GPA1 PE=1 SV=3	11.146	9	4	4	4	472	54	2442.7	2334.6	1904.1	1024.9	532.5	165.7	95.5746	77.9506	41.9577	21.7996	6.78348
P18851	Guanine nucleotide-binding protein subunit beta OS=Saccharomyces cerevisiae (strain ATCC 204508 / S288c) GN=STE4 PE=1 SV=2	3.903	2	1	1	1	423	46.6	1818.9	1712.4	1206.3	779.6	454	113.7	94.1448	66.3203	42.8611	24.9601	6.25103
P38011	Guanine nucleotide-binding protein subunit beta-like protein OS=Saccharomyces cerevisiae (strain ATCC 204508 / S288c) GN=ASC1 PE=1 SV=4	307.008	89	22	749	22	319	34.8	535266	523727	454550	413631	303364	28254.1	97.8442	84.9204	77.2758	56.6754	5.27851
P11655	Guanine nucleotide-exchange factor SEC12 OS=Saccharomyces cerevisiae (strain ATCC 204508 / S288c) GN=SEC12 PE=1 SV=1	7.869	4	2	2	2	471	51.6	2921.8	2841.7	2247.1	1463.5	924.9	300.5	97.2585	76.9081	50.089	31.6551	10.2848
P32621	Guanosine-diphosphatase OS=Saccharomyces cerevisiae (strain ATCC 204508 / S288c) GN=GDA1 PE=1 SV=1	55.378	30	12	24	12	518	56.8	21895.3	22028.8	17206.1	11176.3	6221.5	2378.6	100.61	78.5835	51.0443	28.4148	10.8635
P15454	Guanylate kinase OS=Saccharomyces cerevisiae (strain ATCC 204508 / S288c) GN=GUK1 PE=1 SV=2	78.128	64	13	56	13	187	20.6	69631.4	64409.4	51225.1	26650.3	17086.6	13790.6	92.5005	73.5661	38.2734	24.5386	19.8051
P28007	H/ACA ribonucleoprotein complex subunit 1 OS=Saccharomyces cerevisiae (strain ATCC 204508 / S288c) GN=GAR1 PE=1 SV=1	45.332	43	7	30	7	205	21.5	20607.6	19786.6	16925.7	12449.3	5975.5	1632.1	96.016	82.1333	60.4112	28.9966	7.91989
P32495	H/ACA ribonucleoprotein complex subunit 2 OS=Saccharomyces cerevisiae (strain ATCC 204508 / S288c) GN=NHP2 PE=1 SV=2	45.341	62	7	24	7	156	17.1	29659.2	28923.8	23387.8	17963.5	12508.1	8771.2	97.5205	78.8551	60.5664	42.1727	29.5733
Q6Q547	H/ACA ribonucleoprotein complex subunit 3 OS=Saccharomyces cerevisiae (strain ATCC 204508 / S288c) GN=NOP10 PE=1 SV=1	21.841	48	4	13	4	58	6.6	10389.6	10348.7	8873.1	7092.2	7205.4	3961.8	99.6063	85.4037	68.2625	69.352	38.1324
P33322	H/ACA ribonucleoprotein complex subunit 4 OS=Saccharomyces cerevisiae (strain ATCC 204508 / S288c) GN=CBF5 PE=1 SV=1	118.539	44	24	63	23	483	54.7	61291.3	58832	50538.7	35903.3	16367.9	3827.7	95.9875	82.4566	58.5781	26.7051	6.2451
Q12373	HAT1-interacting factor 1 OS=Saccharomyces cerevisiae (strain ATCC 204508 / S288c) GN=HIF1 PE=1 SV=1	12.72	10	4	6	4	385	43.4	7533.9	7021.7	5479.2	3320.8	2112.9	851.7	93.2014	72.7273	44.0781	28.0452	11.3049
P38331	HD domain-containing protein YBR242W OS=Saccharomyces cerevisiae (strain ATCC 204508 / S288c) GN=YBR242W PE=1 SV=1	26.661	33	6	6	6	238	27.6	7546.3	7024.4	6054.3	5451.8	3948.9	449	93.084	80.2287	72.2447	52.329	5.94994
P53144	HD domain-containing protein YGL101W OS=Saccharomyces cerevisiae (strain ATCC 204508 / S288c) GN=YGL101W PE=1 SV=1	26.2	35	6	15	6	215	25.3	13185.7	12294.2	10490.6	7365.2	3673.2	1044.1	93.2389	79.5604	55.8575	27.8575	7.91843
Q06629	HDA1 complex subunit 2 OS=Saccharomyces cerevisiae (strain ATCC 204508 / S288c) GN=HDA2 PE=1 SV=1	5.875	3	2	3	2	674	77	2191.2	2207.1	1384.2	772	416.7	112.2	100.726	63.1709	35.2318	19.017	5.12048
P10961	Heat shock factor protein OS=Saccharomyces cerevisiae (strain ATCC 204508 / S288c) GN=HSF1 PE=1 SV=1	11.432	4	3	4	3	833	93.2	2034.4	1760.3	1852.9	1465.6	975.5	656.2	86.5267	91.0785	72.0409	47.9503	32.2552
P31539	Heat shock protein 104 OS=Saccharomyces cerevisiae (strain ATCC 204508 / S288c) GN=HSP104 PE=1 SV=2	426.552	67	66	333	65	908	102	304522	280604	230696	145968	72846.4	21312.9	92.1457	75.7568	47.9333	23.9215	6.9988
P15992	Heat shock protein 26 OS=Saccharomyces cerevisiae (strain ATCC 204508 / S288c) GN=HSP26 PE=1 SV=3	99.189	62	15	78	15	214	23.9	76294.3	65074.2	56814.1	39865	24821.6	11016.4	85.2937	74.467	52.2516	32.534	14.4393
Q12329	Heat shock protein 42 OS=Saccharomyces cerevisiae (strain ATCC 204508 / S288c) GN=HSP42 PE=1 SV=1	16.884	19	6	11	6	375	42.8	10298.1	9668.3	7606.5	5365.6	3988.9	1850.5	93.8843	73.8631	52.1028	38.7343	17.9693
P19882	Heat shock protein 60, mitochondrial OS=Saccharomyces cerevisiae (strain ATCC 204508 / S288c) GN=HSP60 PE=1 SV=1	395.401	70	41	519	41	572	60.7	388302	363532	319074	302730	276222	184553	93.6208	82.1714	77.9625	71.1357	47.5282
P36016	Heat shock protein 70 homolog LHS1 OS=Saccharomyces cerevisiae (strain ATCC 204508 / S288c) GN=LHS1 PE=1 SV=1	52.482	14	12	19	12	881	99.5	14164.8	13264.2	9854.1	5838.5	3355.8	1074.4	93.642	69.5675	41.2184	23.6911	7.585
P33416	Heat shock protein 78, mitochondrial OS=Saccharomyces cerevisiae (strain ATCC 204508 / S288c) GN=HSP78 PE=1 SV=2	149.986	41	29	73	28	811	91.3	45557.6	41644.1	34180.6	19156.8	9473.8	3439.3	91.4098	75.0272	42.0496	20.7952	7.54934
P32589	Heat shock protein homolog SSE1 OS=Saccharomyces cerevisiae (strain ATCC 204508 / S288c) GN=SSE1 PE=1 SV=4	461.739	63	44	811	37	693	77.3	793787	684284	523219	285061	151798	47520.4	86.205	65.9142	35.9116	19.1232	5.98654
P32590	Heat shock protein homolog SSE2 OS=Saccharomyces cerevisiae (strain ATCC 204508 / S288c) GN=SSE2 PE=1 SV=3	100.36	30	19	72	13	693	77.6	13172.2	11156.5	9515.2	5799.6	2899.8	1026.1	84.6973	72.237	44.0291	22.0145	7.78989
P10591	Heat shock protein SSA1 OS=Saccharomyces cerevisiae (strain ATCC 204508 / S288c) GN=SSA1 PE=1 SV=4	652.71	78	60	1633	18	642	69.6	1485667	1.27403e+06	1.0164e+06	653833	382079	139097	85.755	68.4139	44.0094	25.7177	9.3626
P10592	Heat shock protein SSA2 OS=Saccharomyces cerevisiae (strain ATCC 204508 / S288c) GN=SSA2 PE=1 SV=3	685.054	78	57	1912	14	639	69.4	580066	528793	416148	281070	173884	66685.6	91.1609	71.7416	48.4547	29.9765	11.4962
P09435	Heat shock protein SSA3 OS=Saccharomyces cerevisiae (strain ATCC 204508 / S288c) GN=SSA3 PE=1 SV=3	179.814	35	25	833	5	649	70.5	4947.3	4266.3	3517.9	2521.2	1750.3	907.5	86.2349	71.1075	50.9611	35.3789	18.3433
P22202	Heat shock protein SSA4 OS=Saccharomyces cerevisiae (strain ATCC 204508 / S288c) GN=SSA4 PE=1 SV=3	328.058	63	43	587	18	642	69.6	82869	75279.3	61739	38519.1	21889.9	7666.5	90.8413	74.5019	46.4819	26.4151	9.25135
P11484	Heat shock protein SSB1 OS=Saccharomyces cerevisiae (strain ATCC 204508 / S288c) GN=SSB1 PE=1 SV=3	557.823	79	46	1178	4	613	66.6	1.287e+06	1.1529e+06	899045	499997	291375	111076	89.5802	69.8557	38.8497	22.6398	8.63058
P40150	Heat shock protein SSB2 OS=Saccharomyces cerevisiae (strain ATCC 204508 / S288c) GN=SSB2 PE=1 SV=2	579.848	79	46	1182	4	613	66.6	33793.4	29897.5	24240.6	15413.2	9634	4801.3	88.4714	71.7318	45.6101	28.5085	14.2078
P0CS90	Heat shock protein SSC1, mitochondrial OS=Saccharomyces cerevisiae (strain ATCC 204508 / S288c) GN=SSC1 PE=1 SV=1	386.291	63	40	373	39	654	70.6	348275	308874	252168	155572	88299.4	29795.8	88.6869	72.405	44.6692	25.3534	8.55525
Q05931	Heat shock protein SSQ1, mitochondrial OS=Saccharomyces cerevisiae (strain ATCC 204508 / S288c) GN=SSQ1 PE=1 SV=1	16.753	7	6	11	3	657	72.3	3323.4	2912.7	2594.2	1743.9	960.5	482.6	87.6422	78.0586	52.4734	28.9011	14.5213
P15705	Heat shock protein STI1 OS=Saccharomyces cerevisiae (strain ATCC 204508 / S288c) GN=STI1 PE=1 SV=1	409.851	74	55	436	55	589	66.2	334284	316688	270588	229378	216950	181849	94.7361	80.9455	68.6176	64.8999	54.3995
Q00416	Helicase SEN1 OS=Saccharomyces cerevisiae (strain ATCC 204508 / S288c) GN=SEN1 PE=1 SV=2	7.284	1	2	2	2	2231	252.3	3211.4	2993	2366.6	1493.3	891	226.4	93.1992	73.6937	46.5	27.7449	7.04988
P38199	Heterogeneous nuclear rnp K-like protein 2 OS=Saccharomyces cerevisiae (strain ATCC 204508 / S288c) GN=HEK2 PE=1 SV=1	69.364	38	15	32	15	381	41.7	26634.3	24442	20278.7	12636.9	6626.4	2363.2	91.7689	76.1375	47.446	24.8792	8.87277
P53130	Heterotrimeric G protein gamma subunit GPG1 OS=Saccharomyces cerevisiae (strain ATCC 204508 / S288c) GN=GPG1 PE=1 SV=1	5.629	21	2	2	2	126	14.9	1269.8	1131.4	963.7	661.6	381.5	185.1	89.1006	75.8938	52.1027	30.0441	14.5771
P04806	Hexokinase-1 OS=Saccharomyces cerevisiae (strain ATCC 204508 / S288c) GN=HXK1 PE=1 SV=2	130.291	56	21	73	19	485	53.7	52349.2	44852.3	34517.9	19558.4	9914.6	2706.1	85.6791	65.9378	37.3614	18.9394	5.16932
P04807	Hexokinase-2 OS=Saccharomyces cerevisiae (strain ATCC 204508 / S288c) GN=HXK2 PE=1 SV=4	325.379	87	33	320	31	486	53.9	362177	306958	213332	112605	55198.9	13923.6	84.7537	58.9028	31.0913	15.2409	3.84442
Q03973	High mobility group protein 1 OS=Saccharomyces cerevisiae (strain ATCC 204508 / S288c) GN=HMO1 PE=1 SV=1	30.001	20	5	20	5	246	27.5	18044.2	15882.8	13785.1	9157.9	5223.1	2181.7	88.0216	76.3963	50.7526	28.9461	12.0909
P40073	High osmolarity signaling protein SHO1 OS=Saccharomyces cerevisiae (strain ATCC 204508 / S288c) GN=SHO1 PE=1 SV=1	3.336	2	1	1	1	367	41.1	858.9	1004.1	889.8	853.3	757.8	394.2	116.905	103.598	99.348	88.2291	45.8959
Q9URQ5	High temperature lethal protein 1 OS=Saccharomyces cerevisiae (strain ATCC 204508 / S288c) GN=HTL1 PE=1 SV=1	10.649	19	1	3	1	78	9.2	1821.3	1241.3	1084.3	861.4	918.8	673.4	68.1546	59.5344	47.2959	50.4475	36.9736
P23585	High-affinity glucose transporter HXT2 OS=Saccharomyces cerevisiae (strain ATCC 204508 / S288c) GN=HXT2 PE=1 SV=1	9.746	5	3	3	3	541	59.8	4643.6	4410.6	4148.1	3538.1	1708.8	782	94.9823	89.3294	76.193	36.799	16.8404
P48813	High-affinity glutamine permease OS=Saccharomyces cerevisiae (strain ATCC 204508 / S288c) GN=GNP1 PE=1 SV=2	22.831	8	5	8	5	663	73.6	7788.7	7184.7	6767.8	4747.1	2841.4	1342.6	92.2452	86.8925	60.9486	36.4811	17.2378
P39003	High-affinity hexose transporter HXT6 OS=Saccharomyces cerevisiae (strain ATCC 204508 / S288c) GN=HXT6 PE=1 SV=2	15.177	10	4	7	3	570	62.7	5343.8	4481.9	4498.9	3216.1	1764	936.7	83.871	84.1892	60.1838	33.0102	17.5287
Q03213	High-osmolarity-induced transcription protein 1 OS=Saccharomyces cerevisiae (strain ATCC 204508 / S288c) GN=HOT1 PE=1 SV=1	4.278	1	1	1	1	719	79.4	930.9	924.9	870.7	739.6	659.7	440.4	99.3555	93.5331	79.45	70.8669	47.3091
P00815	Histidine biosynthesis trifunctional protein OS=Saccharomyces cerevisiae (strain ATCC 204508 / S288c) GN=HIS4 PE=1 SV=3	265.447	51	33	157	33	799	87.7	127682	121496	99513	52894.4	25816.1	9122	95.1549	77.9379	41.4265	20.219	7.14429
P07263	Histidine--tRNA ligase, mitochondrial OS=Saccharomyces cerevisiae (strain ATCC 204508 / S288c) GN=HTS1 PE=1 SV=2	296.586	68	40	197	39	546	59.9	204803	188190	145234	79805.3	42751.9	12347.3	91.8886	70.9139	38.9669	20.8747	6.02888
P07172	Histidinol-phosphate aminotransferase OS=Saccharomyces cerevisiae (strain ATCC 204508 / S288c) GN=HIS5 PE=3 SV=2	46.194	29	9	12	9	385	42.6	15444.2	12763.9	9452.1	5565	3068.2	1164.6	82.6453	61.2016	36.0329	19.8664	7.54069
Q03330	Histone acetyltransferase GCN5 OS=Saccharomyces cerevisiae (strain ATCC 204508 / S288c) GN=GCN5 PE=1 SV=1	9.173	3	1	2	1	439	51	2930.5	2640.9	1984.3	1261.8	592.5	199.9	90.1177	67.712	43.0575	20.2184	6.82136
Q12341	Histone acetyltransferase type B catalytic subunit OS=Saccharomyces cerevisiae (strain ATCC 204508 / S288c) GN=HAT1 PE=1 SV=1	7.834	6	2	4	2	374	43.8	827.7	748.5	636.7	314.7	168.4	53.1	90.4313	76.924	38.021	20.3455	6.41537
P39984	Histone acetyltransferase type B subunit 2 OS=Saccharomyces cerevisiae (strain ATCC 204508 / S288c) GN=HAT2 PE=1 SV=1	14.787	11	3	3	3	401	45	3221.8	2851.8	2556.1	1772.1	644.3	339.5	88.5157	79.3376	55.0034	19.9981	10.5376
P32447	Histone chaperone ASF1 OS=Saccharomyces cerevisiae (strain ATCC 204508 / S288c) GN=ASF1 PE=1 SV=1	9.62	8	2	3	2	279	31.6	2566.2	2460.1	2141.4	1533.6	797.6	382.3	95.8655	83.4463	59.7615	31.081	14.8975
P40161	Histone chaperone RTT106 OS=Saccharomyces cerevisiae (strain ATCC 204508 / S288c) GN=RTT106 PE=1 SV=1	10.391	4	2	3	2	455	51.6	3425.9	3613.9	3302.6	2357.5	1208.2	435.2	105.488	96.4009	68.814	35.2666	12.7032
Q08923	Histone deacetylase complex subunit CTI6 OS=Saccharomyces cerevisiae (strain ATCC 204508 / S288c) GN=CTI6 PE=1 SV=1	5.667	4	2	2	2	506	57	3009.8	3233.2	2509.5	1886.9	1427.5	703.5	107.422	83.3776	62.6919	47.4284	23.3736
P53973	Histone deacetylase HDA1 OS=Saccharomyces cerevisiae (strain ATCC 204508 / S288c) GN=HDA1 PE=1 SV=1	4.199	2	1	1	1	706	80	508.4	415	398.1	244	134.5	83.3	81.6286	78.3045	47.9937	26.4555	16.3847
P53551	Histone H1 OS=Saccharomyces cerevisiae (strain ATCC 204508 / S288c) GN=HHO1 PE=1 SV=1	15.893	18	5	7	5	258	27.8	7344.8	7677.6	5549.2	3979.4	3091.5	2549.3	104.531	75.5528	54.1798	42.091	34.7089
P04911	Histone H2A.1 OS=Saccharomyces cerevisiae (strain ATCC 204508 / S288c) GN=HTA1 PE=1 SV=2	38.741	39	7	45	7	132	14	32961.2	38549.4	33890.2	25825.8	13449.4	3130.8	116.954	102.818	78.3521	40.8037	9.49844
Q12692	Histone H2A.Z OS=Saccharomyces cerevisiae (strain ATCC 204508 / S288c) GN=HTZ1 PE=1 SV=3	5.862	7	1	9	1	134	14.3	3742.2	3653.7	3557.1	2446.9	1169.9	700.7	97.6351	95.0537	65.3867	31.2624	18.7243
P40019	Histone H2A.Z-specific chaperone CHZ1 OS=Saccharomyces cerevisiae (strain ATCC 204508 / S288c) GN=CHZ1 PE=1 SV=2	19.636	23	5	11	5	153	17.5	12587.7	11571.8	11073.9	10269.9	8030.4	6037.6	91.9294	87.974	81.5868	63.7956	47.9643
P02293	Histone H2B.1 OS=Saccharomyces cerevisiae (strain ATCC 204508 / S288c) GN=HTB1 PE=1 SV=2	80.826	68	13	73	2	131	14.2	51176	62382.9	61076.6	45533.3	23298.9	7116.5	121.899	119.346	88.9739	45.527	13.9059
P02294	Histone H2B.2 OS=Saccharomyces cerevisiae (strain ATCC 204508 / S288c) GN=HTB2 PE=1 SV=2	82.26	68	13	79	2	131	14.2	11430.6	14447.8	13221.3	9990.7	5208.4	1430.3	126.396	115.666	87.4031	45.5654	12.5129
P61830	Histone H3 OS=Saccharomyces cerevisiae (strain ATCC 204508 / S288c) GN=HHT1 PE=1 SV=2	27.242	24	5	19	5	136	15.3	9801	12033.2	11859.1	11749	7489.8	1921.6	122.775	120.999	119.876	76.4187	19.6062
P02309	Histone H4 OS=Saccharomyces cerevisiae (strain ATCC 204508 / S288c) GN=HHF1 PE=1 SV=2	85.647	64	11	77	11	103	11.4	47534.1	57511.2	60710.7	51007.4	32486	5081.6	120.989	127.72	107.307	68.3425	10.6904
P46995	Histone-lysine N-methyltransferase, H3 lysine-36 specific OS=Saccharomyces cerevisiae (strain ATCC 204508 / S288c) GN=SET2 PE=1 SV=2	7.965	3	2	2	2	733	84.4	991.7	960	765	429.6	216	58.3	96.8035	77.1403	43.3196	21.7808	5.87879
Q04344	Hit family protein 1 OS=Saccharomyces cerevisiae (strain ATCC 204508 / S288c) GN=HNT1 PE=1 SV=2	44.221	44	5	21	5	158	17.7	11282.7	10280.1	9282	7857.9	6372.6	1811	91.1138	82.2675	69.6456	56.4812	16.0511
P49367	Homoaconitase, mitochondrial OS=Saccharomyces cerevisiae (strain ATCC 204508 / S288c) GN=LYS4 PE=1 SV=1	94.584	41	18	38	18	693	75.1	26237.4	24122.6	18365.5	9905	5289.2	1994.6	91.9398	69.9974	37.7515	20.159	7.60213
P39533	Homocitrate dehydratase, mitochondrial OS=Saccharomyces cerevisiae (strain ATCC 204508 / S288c) GN=ACO2 PE=1 SV=1	100.263	25	16	38	16	789	86.5	35385.7	30955.4	21923.3	11796.8	6329.7	2557.4	87.48	61.9553	33.3378	17.8877	7.22721
P48570	Homocitrate synthase, cytosolic isozyme OS=Saccharomyces cerevisiae (strain ATCC 204508 / S288c) GN=LYS20 PE=1 SV=1	238.591	73	27	195	5	428	47.1	24237.2	23396.6	19903.7	10392	5489.6	1692.3	96.5318	82.1205	42.8762	22.6495	6.98224
Q12122	Homocitrate synthase, mitochondrial OS=Saccharomyces cerevisiae (strain ATCC 204508 / S288c) GN=LYS21 PE=1 SV=1	227.445	71	27	188	5	440	48.6	161020	150605	122207	57593	27287.5	6658.8	93.5323	75.8959	35.7677	16.9467	4.1354
Q08985	Homocysteine S-methyltransferase 2 OS=Saccharomyces cerevisiae (strain ATCC 204508 / S288c) GN=SAM4 PE=1 SV=1	35.852	35	8	10	8	325	36.6	7572	7183.7	6153.3	3877.8	1741.9	696.1	94.8719	81.2639	51.2124	23.0045	9.19308
P40495	Homoisocitrate dehydrogenase, mitochondrial OS=Saccharomyces cerevisiae (strain ATCC 204508 / S288c) GN=LYS12 PE=1 SV=1	110.192	54	22	83	22	371	40	59222.8	55726.7	47028.3	37739.7	27526.3	5998.5	94.0967	79.4091	63.725	46.4792	10.1287
P31116	Homoserine dehydrogenase OS=Saccharomyces cerevisiae (strain ATCC 204508 / S288c) GN=HOM6 PE=1 SV=1	250.989	87	28	295	28	359	38.5	241341	229742	195427	192498	138522	14056.8	95.1937	80.9753	79.762	57.3969	5.82446
P17423	Homoserine kinase OS=Saccharomyces cerevisiae (strain ATCC 204508 / S288c) GN=THR1 PE=1 SV=4	92.948	48	12	91	12	357	38.7	46544.2	42685.1	37216.8	28161.1	12114.6	4212.9	91.7087	79.9601	60.504	26.0282	9.0514
P40548	HSP70 co-chaperone SNL1 OS=Saccharomyces cerevisiae (strain ATCC 204508 / S288c) GN=SNL1 PE=1 SV=1	2.494	5	1	1	1	159	18.3	1763.4	1552	1368.8	835.7	491.9	219.2	88.0118	77.6228	47.3914	27.895	12.4305
P38260	Hsp70 nucleotide exchange factor FES1 OS=Saccharomyces cerevisiae (strain ATCC 204508 / S288c) GN=FES1 PE=1 SV=1	66.335	59	14	23	14	290	32.6	11780.9	10690.9	9684.9	8485.5	5623.3	1154	90.7477	82.2085	72.0276	47.7323	9.79552
P33313	Hsp70/Hsp90 co-chaperone CNS1 OS=Saccharomyces cerevisiae (strain ATCC 204508 / S288c) GN=CNS1 PE=1 SV=1	44.082	32	13	22	13	385	44.1	20053.8	19114.4	16284.2	10666.4	6953.6	2812.9	95.3156	81.2026	53.1889	34.6747	14.0268
Q12449	Hsp90 co-chaperone AHA1 OS=Saccharomyces cerevisiae (strain ATCC 204508 / S288c) GN=AHA1 PE=1 SV=1	70.879	46	16	31	16	350	39.4	23182.3	21213.9	16814.7	12234	6145.5	1768.4	91.509	72.5325	52.773	26.5094	7.62823
P06101	Hsp90 co-chaperone Cdc37 OS=Saccharomyces cerevisiae (strain ATCC 204508 / S288c) GN=CDC37 PE=1 SV=2	119.128	45	18	74	18	506	58.3	47042.2	43893.7	38805.2	32018	25599.5	19236.5	93.3071	82.4902	68.0623	54.4182	40.892
P53834	Hsp90 co-chaperone HCH1 OS=Saccharomyces cerevisiae (strain ATCC 204508 / S288c) GN=HCH1 PE=1 SV=1	10.55	24	3	5	3	153	17.2	1471.1	1345	1102.4	667.9	416.7	324.9	91.4282	74.9371	45.4014	28.3257	22.0855
Q05584	Hydroxyacylglutathione hydrolase, cytoplasmic isozyme OS=Saccharomyces cerevisiae (strain ATCC 204508 / S288c) GN=GLO2 PE=1 SV=1	58.398	46	11	32	11	274	31.3	26201.2	25132	21613.3	17381.2	9607.6	6296.4	95.9193	82.4897	66.3374	36.6685	24.031
Q12320	Hydroxyacylglutathione hydrolase, mitochondrial OS=Saccharomyces cerevisiae (strain ATCC 204508 / S288c) GN=GLO4 PE=3 SV=1	1.38	3	1	1	1	285	32.3	1843	1756.3	1420.5	801.7	361.1	120.4	95.2957	77.0754	43.4997	19.5931	6.53283
P54839	Hydroxymethylglutaryl-CoA synthase OS=Saccharomyces cerevisiae (strain ATCC 204508 / S288c) GN=ERG13 PE=1 SV=1	211.316	66	27	169	27	491	55	166545	155301	126672	61291.1	28095.9	7186.3	93.2488	76.0588	36.8016	16.8699	4.31494
Q04178	Hypoxanthine-guanine phosphoribosyltransferase OS=Saccharomyces cerevisiae (strain ATCC 204508 / S288c) GN=HPT1 PE=1 SV=1	63.468	57	10	27	10	221	25.2	21579.6	20006	17603.9	15271	9290.7	1722	92.7079	81.5766	70.7659	43.0532	7.97976
P33734	Imidazole glycerol phosphate synthase hisHF OS=Saccharomyces cerevisiae (strain ATCC 204508 / S288c) GN=HIS7 PE=1 SV=2	135.19	58	27	57	27	552	61	59057.4	55554.6	42650	21378.2	11158.4	3547	94.0688	72.2179	36.199	18.8942	6.00602
P53125	Imitation switch two complex protein 1 OS=Saccharomyces cerevisiae (strain ATCC 204508 / S288c) GN=ITC1 PE=1 SV=1	4.366	1	1	1	1	1264	145.6	851.8	780.3	705.4	368.5	167.6	61.6	91.606	82.8129	43.2613	19.676	7.23174
Q99312	IMP-specific 5'-nucleotidase 1 OS=Saccharomyces cerevisiae (strain ATCC 204508 / S288c) GN=ISN1 PE=1 SV=1	11.641	7	3	4	3	450	51.3	2288.1	2191.6	1589.5	1019.7	592.5	310.8	95.7825	69.4681	44.5654	25.8948	13.5833
P33307	Importin alpha re-exporter OS=Saccharomyces cerevisiae (strain ATCC 204508 / S288c) GN=CSE1 PE=1 SV=2	43.052	12	10	12	10	960	109.3	13691.3	12582.9	9426.3	5503.3	3009.7	1106.2	91.9043	68.8488	40.1956	21.9826	8.07958
Q04175	Importin beta SMX1 OS=Saccharomyces cerevisiae (strain ATCC 204508 / S288c) GN=SXM1 PE=1 SV=1	79.043	20	17	37	17	944	108.3	30786.8	27241	22058.8	12629.6	5890.3	1431.3	88.4827	71.6502	41.0228	19.1326	4.64907
P32767	Importin beta-like protein KAP122 OS=Saccharomyces cerevisiae (strain ATCC 204508 / S288c) GN=KAP122 PE=1 SV=1	11.349	4	3	3	3	1081	123.5	2741.3	2346.7	1966.1	1339.8	789.9	476.1	85.6054	71.7214	48.8746	28.8148	17.3677
Q02821	Importin subunit alpha OS=Saccharomyces cerevisiae (strain ATCC 204508 / S288c) GN=SRP1 PE=1 SV=1	105.495	46	19	51	19	542	60.4	52289.9	46364.8	33314.5	18848.7	10056	2942.7	88.6687	63.7112	36.0465	19.2312	5.62766
Q06142	Importin subunit beta-1 OS=Saccharomyces cerevisiae (strain ATCC 204508 / S288c) GN=KAP95 PE=1 SV=1	82.014	19	13	28	13	861	94.7	25857.6	21948.1	16182.7	8687.9	4506.5	1262.7	84.8807	62.5839	33.599	17.4281	4.88328
P38217	Importin subunit beta-2 OS=Saccharomyces cerevisiae (strain ATCC 204508 / S288c) GN=KAP104 PE=1 SV=1	15.071	6	5	5	5	918	103.6	4128.4	4048.6	3033.6	1359	690.1	182.5	98.067	73.4813	32.9183	16.7159	4.4206
P32337	Importin subunit beta-3 OS=Saccharomyces cerevisiae (strain ATCC 204508 / S288c) GN=PSE1 PE=1 SV=2	84.614	18	16	29	16	1089	121	26675.9	23406.7	19182.6	11180.4	5643.2	2201.8	87.7447	71.9099	41.912	21.1547	8.25389
P40069	Importin subunit beta-4 OS=Saccharomyces cerevisiae (strain ATCC 204508 / S288c) GN=KAP123 PE=1 SV=1	390.598	60	45	275	44	1113	122.5	268626	243241	188152	100067	50749.9	12591.6	90.55	70.0421	37.2514	18.8924	4.6874
Q12123	Inactive diphosphatase DCS2 OS=Saccharomyces cerevisiae (strain ATCC 204508 / S288c) GN=DCS2 PE=1 SV=3	14.553	13	4	5	2	353	40.9	2197	1919.5	1758.4	1377	914.3	446.6	87.3691	80.0364	62.6764	41.6158	20.3277
Q04772	Increased recombination centers protein 21 OS=Saccharomyces cerevisiae (strain ATCC 204508 / S288c) GN=IRC21 PE=1 SV=1	3.177	4	1	1	1	201	23.2	366.6	324.7	259.8	202	113.9	21.6	88.5706	70.8674	55.1009	31.0693	5.89198
P40006	Increased recombination centers protein 22 OS=Saccharomyces cerevisiae (strain ATCC 204508 / S288c) GN=IRC22 PE=1 SV=1	10.057	19	3	9	2	225	25	333.5	296.2	216.5	169.1	88.1	21.9	88.8156	64.9175	50.7046	26.4168	6.56672
P38250	Increased sodium tolerance protein 2 OS=Saccharomyces cerevisiae (strain ATCC 204508 / S288c) GN=IST2 PE=1 SV=2	41.125	9	8	10	8	946	105.8	8428	9153.8	7840.4	7083	6143.1	3835.6	108.612	93.028	84.0413	72.8892	45.5102
P33314	Inhibitory regulator protein BUD2/CLA2 OS=Saccharomyces cerevisiae (strain ATCC 204508 / S288c) GN=BUD2 PE=1 SV=2	1.922	1	1	1	1	1104	126.6	1794.7	1592.6	1340.7	810.3	456.5	166.8	88.7391	74.7033	45.1496	25.436	9.29403
P31755	Initiation-specific alpha-1,6-mannosyltransferase OS=Saccharomyces cerevisiae (strain ATCC 204508 / S288c) GN=OCH1 PE=1 SV=1	3.85	2	1	1	1	480	55.1	1569.7	1381.7	1188.3	752.2	414.8	296.3	88.0232	75.7024	47.92	26.4254	18.8762
P40154	Ino eighty subunit 2 OS=Saccharomyces cerevisiae (strain ATCC 204508 / S288c) GN=IES2 PE=1 SV=1	15.549	15	4	9	4	320	36.1	3685.4	3227.5	3372.2	3286.4	2613.2	2070.5	87.5753	91.5016	89.1735	70.9068	56.1811
Q08561	Ino eighty subunit 4 OS=Saccharomyces cerevisiae (strain ATCC 204508 / S288c) GN=IES4 PE=1 SV=1	4.305	10	1	2	1	116	13.1	1444.7	1230.8	1183.6	1068.3	578.1	367.7	85.1942	81.927	73.9461	40.0152	25.4517
P38264	Inorganic phosphate transport protein PHO88 OS=Saccharomyces cerevisiae (strain ATCC 204508 / S288c) GN=PHO88 PE=1 SV=1	39.946	41	8	19	8	188	21.1	16105.7	14266.3	12261	7562.2	4287.6	2125.7	88.5792	76.1283	46.9536	26.6216	13.1984
P25297	Inorganic phosphate transporter PHO84 OS=Saccharomyces cerevisiae (strain ATCC 204508 / S288c) GN=PHO84 PE=1 SV=2	23.581	12	6	7	6	587	64.3	7732.9	7193.1	6320.8	4121.7	2331.4	1080.3	93.0194	81.7391	53.3008	30.1491	13.9702
P00817	Inorganic pyrophosphatase OS=Saccharomyces cerevisiae (strain ATCC 204508 / S288c) GN=IPP1 PE=1 SV=4	227.272	87	27	413	27	287	32.3	428779	411737	356300	174193	86764.7	31834.1	96.0254	83.0964	40.6253	20.2353	7.42436
P28239	Inorganic pyrophosphatase, mitochondrial OS=Saccharomyces cerevisiae (strain ATCC 204508 / S288c) GN=PPA2 PE=1 SV=1	4.04	3	1	1	1	310	35.6	1377.3	1155.9	906	550.6	300.8	84.7	83.9251	65.7809	39.9768	21.8398	6.14971
P47119	Inosine triphosphate pyrophosphatase OS=Saccharomyces cerevisiae (strain ATCC 204508 / S288c) GN=HAM1 PE=1 SV=1	50.715	58	8	18	8	197	22.1	15224.1	14298.3	12221.5	9333.1	4659.4	1071.1	93.9189	80.2773	61.3048	30.6054	7.03556
P38697	Inosine-5'-monophosphate dehydrogenase 2 OS=Saccharomyces cerevisiae (strain ATCC 204508 / S288c) GN=IMD2 PE=1 SV=1	141.69	39	14	124	4	523	56.5	5313.2	4930.2	4256.9	2751.9	1209.3	442.9	92.7915	80.1193	51.7936	22.7603	8.33584
P50095	Inosine-5'-monophosphate dehydrogenase 3 OS=Saccharomyces cerevisiae (strain ATCC 204508 / S288c) GN=IMD3 PE=1 SV=1	216.122	54	21	198	8	523	56.5	97238.6	89040	74064.2	46109.2	16564.5	4519.4	91.5686	76.1675	47.4186	17.0349	4.64774
P50094	Inosine-5'-monophosphate dehydrogenase 4 OS=Saccharomyces cerevisiae (strain ATCC 204508 / S288c) GN=IMD4 PE=1 SV=1	220.217	58	24	202	16	524	56.4	154281	142883	121325	78455.5	29613.8	9813.7	92.6126	78.6393	50.8525	19.1948	6.36094
Q06685	Inositol hexakisphosphate and diphosphoinositol-pentakisphosphate kinase OS=Saccharomyces cerevisiae (strain ATCC 204508 / S288c) GN=VIP1 PE=1 SV=1	98.399	21	22	36	22	1146	129.7	25849	24021.8	20075	13115.3	7513.7	2751.9	92.9313	77.6626	50.7381	29.0677	10.6461
Q12494	Inositol hexakisphosphate kinase 1 OS=Saccharomyces cerevisiae (strain ATCC 204508 / S288c) GN=KCS1 PE=1 SV=1	15.316	6	5	5	5	1050	119.5	3362.1	3286.9	3101.7	2464.1	1825.4	1224.1	97.7633	92.2548	73.2905	54.2934	36.4088
P38710	Inositol monophosphatase 1 OS=Saccharomyces cerevisiae (strain ATCC 204508 / S288c) GN=INM1 PE=1 SV=1	7.217	7	3	3	3	295	32.8	2067.6	2046.7	1631.2	890.6	427.9	79.7	98.9892	78.8934	43.0741	20.6955	3.85471
P11986	Inositol-3-phosphate synthase OS=Saccharomyces cerevisiae (strain ATCC 204508 / S288c) GN=INO1 PE=1 SV=3	9.157	8	3	3	3	533	59.6	3295.1	2953.4	2494.4	1620.9	1001.5	391.2	89.6301	75.7003	49.1912	30.3936	11.8722
Q01590	Integral membrane protein SED5 OS=Saccharomyces cerevisiae (strain ATCC 204508 / S288c) GN=SED5 PE=1 SV=1	5.748	6	2	2	2	340	38.8	1990.1	1815.9	1506.9	1008.9	610.8	215.9	91.2467	75.7198	50.6959	30.6919	10.8487
P25386	Intracellular protein transport protein USO1 OS=Saccharomyces cerevisiae (strain ATCC 204508 / S288c) GN=USO1 PE=1 SV=2	166.443	26	44	58	44	1790	206.3	45053.8	41275.5	35322.4	27960.3	20334.7	8033.7	91.6138	78.4005	62.0598	45.1343	17.8313
P33417	Intrastrand cross-link recognition protein OS=Saccharomyces cerevisiae (strain ATCC 204508 / S288c) GN=IXR1 PE=1 SV=2	11.788	6	4	6	4	597	67.8	3491.6	3260.6	2760.4	1805.7	1342.8	779.9	93.3841	79.0583	51.7155	38.458	22.3365
P00724	Invertase 2 OS=Saccharomyces cerevisiae (strain ATCC 204508 / S288c) GN=SUC2 PE=1 SV=1	14.264	7	4	5	4	532	60.6	5219.6	5126.2	4543	3273.2	1690.4	778.6	98.2106	87.0373	62.7098	32.3856	14.9169
Q03020	Iron sulfur cluster assembly protein 1, mitochondrial OS=Saccharomyces cerevisiae (strain ATCC 204508 / S288c) GN=ISU1 PE=1 SV=1	8.861	7	1	4	1	165	17.9	3294.8	3030.6	2561.3	2002.1	1711	1272.6	91.9813	77.7376	60.7654	51.9303	38.6245
P38993	Iron transport multicopper oxidase FET3 OS=Saccharomyces cerevisiae (strain ATCC 204508 / S288c) GN=FET3 PE=1 SV=2	44.6	18	6	36	6	636	72.3	14244	12889.4	11999.8	8572.9	5361.2	3010.2	90.49	84.2446	60.186	37.6383	21.1331
P43561	Iron transport multicopper oxidase FET5 OS=Saccharomyces cerevisiae (strain ATCC 204508 / S288c) GN=FET5 PE=1 SV=1	12.242	4	2	6	2	622	70.8	2488.9	2323.8	2346	1815.8	1202.4	714.9	93.3665	94.2585	72.9559	48.3105	28.7235
Q12425	Iron-sulfur assembly protein 2 OS=Saccharomyces cerevisiae (strain ATCC 204508 / S288c) GN=ISA2 PE=1 SV=1	3.367	7	2	9	1	185	20.9	1088.3	1044.7	866.1	637.9	391.6	244.1	95.9938	79.5828	58.6144	35.9827	22.4295
P28834	Isocitrate dehydrogenase [NAD] subunit 1, mitochondrial OS=Saccharomyces cerevisiae (strain ATCC 204508 / S288c) GN=IDH1 PE=1 SV=2	103.459	42	16	73	16	360	39.3	53776.9	49691.1	42956.4	36919.9	21859.2	2910.1	92.4023	79.8789	68.6538	40.6479	5.41143
P28241	Isocitrate dehydrogenase [NAD] subunit 2, mitochondrial OS=Saccharomyces cerevisiae (strain ATCC 204508 / S288c) GN=IDH2 PE=1 SV=1	110.356	58	16	59	16	369	39.7	51806.4	47089.9	38839.6	31467.5	18923.3	3436.5	90.8959	74.9707	60.7406	36.527	6.63335
P41939	Isocitrate dehydrogenase [NADP] cytoplasmic OS=Saccharomyces cerevisiae (strain ATCC 204508 / S288c) GN=IDP2 PE=1 SV=2	100.37	44	18	59	15	412	46.5	22471.4	20493.6	16325.5	8912.4	4536.6	1837.9	91.1986	72.6501	39.6611	20.1883	8.17884
P21954	Isocitrate dehydrogenase [NADP], mitochondrial OS=Saccharomyces cerevisiae (strain ATCC 204508 / S288c) GN=IDP1 PE=1 SV=1	250.044	61	30	167	27	428	48.2	142309	132304	117670	96390.3	27396.9	7663	92.9699	82.6863	67.7332	19.2517	5.38477
P28240	Isocitrate lyase OS=Saccharomyces cerevisiae (strain ATCC 204508 / S288c) GN=ICL1 PE=1 SV=1	41.997	17	8	16	8	557	62.4	11005.6	9087	8148.4	5891.6	2343.6	947.6	82.5671	74.0387	53.5327	21.2946	8.61016
P09436	Isoleucine--tRNA ligase, cytoplasmic OS=Saccharomyces cerevisiae (strain ATCC 204508 / S288c) GN=ILS1 PE=1 SV=1	445.358	60	63	379	63	1072	122.9	332283	304740	241937	131311	64121.9	20583.2	91.7109	72.8107	39.5179	19.2974	6.19448
P15496	Isopentenyl-diphosphate Delta-isomerase OS=Saccharomyces cerevisiae (strain ATCC 204508 / S288c) GN=IDI1 PE=1 SV=2	25.978	25	4	8	4	288	33.3	5211.8	4798.2	4205.5	3218.7	2078.6	502.5	92.0642	80.6919	61.7579	39.8826	9.64158
P38144	ISWI chromatin-remodeling complex ATPase ISW1 OS=Saccharomyces cerevisiae (strain ATCC 204508 / S288c) GN=ISW1 PE=1 SV=2	72.537	17	18	27	17	1129	131	19559.5	20787.5	16517.6	10164.4	5530.2	2075.2	106.278	84.448	51.9666	28.2737	10.6097
Q08773	ISWI chromatin-remodeling complex ATPase ISW2 OS=Saccharomyces cerevisiae (strain ATCC 204508 / S288c) GN=ISW2 PE=1 SV=1	14.306	5	5	6	4	1120	130.2	3750.6	3643.1	2977	1944.9	1180.1	539.2	97.1338	79.374	51.8557	31.4643	14.3764
P53863	J protein JJJ1 OS=Saccharomyces cerevisiae (strain ATCC 204508 / S288c) GN=JJJ1 PE=1 SV=1	5.995	4	2	3	2	590	68.7	408.3	335.2	313.3	197.7	112	44.5	82.0965	76.7328	48.4203	27.4308	10.8988
P38853	Kelch repeat-containing protein 1 OS=Saccharomyces cerevisiae (strain ATCC 204508 / S288c) GN=KEL1 PE=1 SV=1	48.24	12	13	25	13	1164	131	13789.7	12496.6	12373.9	10453.3	8525.8	6524.3	90.6227	89.7329	75.8051	61.8273	47.3128
Q08979	Kelch repeat-containing protein 3 OS=Saccharomyces cerevisiae (strain ATCC 204508 / S288c) GN=KEL3 PE=1 SV=1	17.614	8	5	5	5	651	75.4	3505.9	3220.3	2510.6	1683.5	953.7	266.4	91.8537	71.6107	48.0191	27.2027	7.59862
P06168	Ketol-acid reductoisomerase, mitochondrial OS=Saccharomyces cerevisiae (strain ATCC 204508 / S288c) GN=ILV5 PE=1 SV=1	284.374	74	26	394	26	395	44.3	452206	371386	258311	143359	72653.1	14388.5	82.1278	57.1224	31.7022	16.0664	3.18185
P22023	Killer toxin-resistance protein 5 OS=Saccharomyces cerevisiae (strain ATCC 204508 / S288c) GN=KRE5 PE=1 SV=2	24.961	6	7	8	7	1365	156.4	7479.8	7018.8	5652.2	3432.6	1810.1	732.4	93.8367	75.5662	45.8916	24.1998	9.79171
P53086	Kinesin-like protein KIP3 OS=Saccharomyces cerevisiae (strain ATCC 204508 / S288c) GN=KIP3 PE=1 SV=1	3.739	2	1	1	1	805	91	1186.2	1146.5	973.9	689.4	466.3	237.5	96.6532	82.1025	58.1184	39.3104	20.0219
P32364	Kinesin-related protein SMY1 OS=Saccharomyces cerevisiae (strain ATCC 204508 / S288c) GN=SMY1 PE=1 SV=1	11.128	5	3	3	3	656	73.8	1672.7	1496.5	1264.7	781.7	416.2	180.1	89.4661	75.6083	46.7328	24.8819	10.767
P40460	Kinetochore protein NDC80 OS=Saccharomyces cerevisiae (strain ATCC 204508 / S288c) GN=NDC80 PE=1 SV=1	3.655	2	1	1	1	691	80.4	405.6	347.4	294.2	179.5	79.2	32.2	85.6509	72.5345	44.2554	19.5266	7.93886
Q08581	Kinetochore protein SLK19 OS=Saccharomyces cerevisiae (strain ATCC 204508 / S288c) GN=SLK19 PE=1 SV=1	72.963	24	19	24	19	821	95.3	20006.1	17806	16578.7	13910.7	11630.8	8865.8	89.0029	82.8682	69.5323	58.1363	44.3155
P47149	Kinetochore-associated protein NNF1 OS=Saccharomyces cerevisiae (strain ATCC 204508 / S288c) GN=NNF1 PE=1 SV=3	9.013	11	2	3	2	201	23.6	1422.1	1276.5	1105.6	798.3	643.1	407	89.7616	77.7442	56.1353	45.2219	28.6196
P25586	KRR1 small subunit processome component OS=Saccharomyces cerevisiae (strain ATCC 204508 / S288c) GN=KRR1 PE=1 SV=1	39.044	40	12	17	12	316	37.1	14364.8	13866	10817.2	6949.5	4018.2	939	96.5276	75.3035	48.3787	27.9725	6.53681
P38169	Kynurenine 3-monooxygenase OS=Saccharomyces cerevisiae (strain ATCC 204508 / S288c) GN=BNA4 PE=1 SV=1	2.39	3	1	1	1	460	52.4	669.7	625.1	490.6	289.6	207.4	80.5	93.3403	73.2567	43.2432	30.9691	12.0203
P07702	L-2-aminoadipate reductase OS=Saccharomyces cerevisiae (strain ATCC 204508 / S288c) GN=LYS2 PE=1 SV=2	142.093	28	35	58	35	1392	155.2	56967.6	52290.8	42047	23071.5	11133.3	4212	91.7904	73.8086	40.4993	19.5432	7.39368
P38986	L-asparaginase 1 OS=Saccharomyces cerevisiae (strain ATCC 204508 / S288c) GN=ASP1 PE=1 SV=1	89.739	44	11	53	11	381	41.4	42041.3	38390.7	34551	24888.2	7072.8	2414.8	91.3166	82.1835	59.1994	16.8235	5.74388
P33399	La protein homolog OS=Saccharomyces cerevisiae (strain ATCC 204508 / S288c) GN=LHP1 PE=1 SV=2	114.756	63	18	63	18	275	32.1	50643	45804.1	41098.7	28684.1	14537.3	5644.1	90.4451	81.1538	56.6398	28.7054	11.1449
P50107	Lactoylglutathione lyase OS=Saccharomyces cerevisiae (strain ATCC 204508 / S288c) GN=GLO1 PE=1 SV=1	24.281	19	6	13	6	326	37.2	10280.2	9562	7745	6301.4	3205.7	1112.8	93.0138	75.339	61.2965	31.1832	10.8247
P10614	Lanosterol 14-alpha demethylase OS=Saccharomyces cerevisiae (strain ATCC 204508 / S288c) GN=ERG11 PE=1 SV=1	82.874	37	15	39	15	530	60.7	33539.9	30112.5	25047.9	14933	6963.4	1988.5	89.7811	74.6809	44.5231	20.7615	5.92876
P38604	Lanosterol synthase OS=Saccharomyces cerevisiae (strain ATCC 204508 / S288c) GN=ERG7 PE=1 SV=6	9.427	5	5	8	5	731	83.4	6082.5	5860.7	4215.7	2412	1415.8	653.3	96.3535	69.3087	39.6547	23.2766	10.7406
P53145	Large subunit GTPase 1 OS=Saccharomyces cerevisiae (strain ATCC 204508 / S288c) GN=LSG1 PE=1 SV=1	108.225	36	20	49	20	640	72.7	38241.4	33663.3	28954.1	20482.2	10351.4	3870.6	88.0284	75.714	53.5603	27.0686	10.1215
P53281	LAS seventeen-binding protein 1 OS=Saccharomyces cerevisiae (strain ATCC 204508 / S288c) GN=LSB1 PE=1 SV=1	7.662	10	2	3	2	241	26.1	3953.3	3660.8	3261.9	2732.3	2461.3	2189.4	92.6011	82.5108	69.1144	62.2594	55.3816
P43603	LAS seventeen-binding protein 3 OS=Saccharomyces cerevisiae (strain ATCC 204508 / S288c) GN=LSB3 PE=1 SV=3	20.32	12	5	5	5	459	49.3	3546.4	3601.4	2698.7	2078	1749.6	1170.3	101.551	76.0969	58.5946	49.3345	32.9997
P25369	LAS seventeen-binding protein 5 OS=Saccharomyces cerevisiae (strain ATCC 204508 / S288c) GN=LSB5 PE=1 SV=3	26.667	22	5	6	5	354	39.8	5878.3	5590.5	4589.4	2753.4	1290.5	517.7	95.104	78.0736	46.8401	21.9536	8.80697
Q12500	Late secretory pathway protein AVL9 OS=Saccharomyces cerevisiae (strain ATCC 204508 / S288c) GN=AVL9 PE=1 SV=1	2.101	1	1	1	1	764	86.4	1326.6	1200.2	918.8	685.1	526.7	286.6	90.4719	69.2598	51.6433	39.703	21.6041
Q06493	LETM1 domain-containing protein YLH47, mitochondrial OS=Saccharomyces cerevisiae (strain ATCC 204508 / S288c) GN=YLH47 PE=1 SV=1	7.04	5	2	2	2	454	52.1	2380.3	2084.9	1785	1059.6	624	267.4	87.5898	74.9905	44.5154	26.2152	11.2339
P38084	Leu/Val/Ile amino-acid permease OS=Saccharomyces cerevisiae (strain ATCC 204508 / S288c) GN=BAP2 PE=1 SV=2	3.323	1	1	1	1	609	67.7	1652.2	1449.7	1250.5	793.3	416.9	196.1	87.7436	75.687	48.0148	25.233	11.869
Q04081	Leucine carboxyl methyltransferase 1 OS=Saccharomyces cerevisiae (strain ATCC 204508 / S288c) GN=PPM1 PE=1 SV=1	12.012	12	3	4	3	328	37.7	1887.1	1678.4	1390.8	765.8	406.1	168.5	88.9407	73.7004	40.5808	21.5198	8.92904
P26637	Leucine--tRNA ligase, cytoplasmic OS=Saccharomyces cerevisiae (strain ATCC 204508 / S288c) GN=CDC60 PE=1 SV=1	445.77	58	57	302	55	1090	124.1	314260	276002	196246	103123	53111.4	16194.6	87.8261	62.4469	32.8146	16.9005	5.15325
Q08817	Leucine-rich repeat-containing protein SOG2 OS=Saccharomyces cerevisiae (strain ATCC 204508 / S288c) GN=SOG2 PE=1 SV=1	3.996	2	1	1	1	791	87.3	689.7	534.6	521.5	349.7	188.6	133.7	77.512	75.6126	50.7032	27.3452	19.3852
Q10740	Leukotriene A-4 hydrolase homolog OS=Saccharomyces cerevisiae (strain ATCC 204508 / S288c) GN=LAP2 PE=1 SV=1	56.18	24	14	23	14	671	77.3	21649.2	20081.1	16656.2	10438	4475.8	1287.5	92.7568	76.9368	48.2143	20.6742	5.9471
P38139	Lipid droplet hydrolase 1 OS=Saccharomyces cerevisiae (strain ATCC 204508 / S288c) GN=LDH1 PE=1 SV=2	4.38	5	2	2	2	375	43.3	1321.2	1333.3	1032.9	818.4	351.8	89.2	100.916	78.1789	61.9437	26.6273	6.75144
P32875	Lipoyl synthase, mitochondrial OS=Saccharomyces cerevisiae (strain ATCC 204508 / S288c) GN=LIP5 PE=1 SV=1	10.254	8	3	3	3	414	46.2	2698.2	2069.5	2288.4	1472.5	997.1	501.3	76.6993	84.8121	54.5734	36.9543	18.5791
P47044	LOG family protein YJL055W OS=Saccharomyces cerevisiae (strain ATCC 204508 / S288c) GN=YJL055W PE=1 SV=1	33.489	30	6	15	5	245	26.8	11397	9506.2	7815.5	4668.2	2608.7	986.8	83.4097	68.5751	40.9599	22.8894	8.65842
P36775	Lon protease homolog, mitochondrial OS=Saccharomyces cerevisiae (strain ATCC 204508 / S288c) GN=PIM1 PE=1 SV=2	71.356	20	18	26	18	1133	127	26944.2	24826.5	19185.9	11676.3	6188.5	2083.1	92.1404	71.206	43.3351	22.9678	7.73116
Q08045	Long chronological lifespan protein 2 OS=Saccharomyces cerevisiae (strain ATCC 204508 / S288c) GN=LCL2 PE=1 SV=1	16.471	22	3	7	3	131	14.9	10753.6	10062.1	8165.1	5972.1	6178.6	3357.2	93.5696	75.929	55.5358	57.4561	31.2193
P30624	Long-chain-fatty-acid--CoA ligase 1 OS=Saccharomyces cerevisiae (strain ATCC 204508 / S288c) GN=FAA1 PE=1 SV=1	135.857	45	25	79	22	700	77.8	86539.3	74600.2	56119.1	31226	15396.1	4139.6	86.2038	64.8481	36.083	17.7909	4.78349
P39002	Long-chain-fatty-acid--CoA ligase 3 OS=Saccharomyces cerevisiae (strain ATCC 204508 / S288c) GN=FAA3 PE=1 SV=1	29.992	13	9	13	5	694	77.9	4885.3	4111.1	3349	1979.1	1126.9	297.4	84.1525	68.5526	40.5113	23.0672	6.08765
P47912	Long-chain-fatty-acid--CoA ligase 4 OS=Saccharomyces cerevisiae (strain ATCC 204508 / S288c) GN=FAA4 PE=1 SV=1	100.253	31	21	55	19	694	77.2	59690.3	50119.2	39226.7	21222.9	10892.5	3209	83.9654	65.717	35.555	18.2484	5.37608
P40347	Low molecular weight phosphotyrosine protein phosphatase OS=Saccharomyces cerevisiae (strain ATCC 204508 / S288c) GN=LTP1 PE=1 SV=1	13.119	17	3	4	3	161	18.7	5044.6	4730.1	3571.8	2092	1039.3	346.7	93.7656	70.8044	41.4701	20.6022	6.8727
P37303	Low specificity L-threonine aldolase OS=Saccharomyces cerevisiae (strain ATCC 204508 / S288c) GN=GLY1 PE=1 SV=2	140.419	59	18	89	18	387	42.8	86128	69575	52937.2	29445.7	15301.3	5270.4	80.7809	61.4634	34.1883	17.7658	6.11926
P32465	Low-affinity glucose transporter HXT1 OS=Saccharomyces cerevisiae (strain ATCC 204508 / S288c) GN=HXT1 PE=1 SV=1	5.475	3	2	2	1	570	63.2	1109.8	1138.8	1048.5	792.6	565	376.8	102.613	94.4765	71.4183	50.9101	33.9521
P32466	Low-affinity glucose transporter HXT3 OS=Saccharomyces cerevisiae (strain ATCC 204508 / S288c) GN=HXT3 PE=1 SV=1	34.935	16	6	10	5	567	62.5	9780.9	8735.9	8034.6	5648	3049.2	1504.1	89.3159	82.1458	57.7452	31.175	15.3779
P39535	Low-affinity phosphate transporter PHO90 OS=Saccharomyces cerevisiae (strain ATCC 204508 / S288c) GN=PHO90 PE=1 SV=1	5.246	2	2	2	2	881	97.6	1598.3	1614.5	1393.9	1001	637.2	380.1	101.014	87.2114	62.629	39.8674	23.7815
P15180	Lysine--tRNA ligase, cytoplasmic OS=Saccharomyces cerevisiae (strain ATCC 204508 / S288c) GN=KRS1 PE=1 SV=2	304.69	57	38	281	38	591	67.9	273223	230980	180088	109414	58284.1	13765.8	84.5391	65.9125	40.0458	21.3321	5.03831
P32487	Lysine-specific permease OS=Saccharomyces cerevisiae (strain ATCC 204508 / S288c) GN=LYP1 PE=1 SV=2	2.238	1	1	1	1	611	68	864.7	911.8	844.2	662	433.2	232.4	105.447	97.6292	76.5583	50.0983	26.8764
Q06508	Lysophosphatidic acid:oleoyl-CoA acyltransferase 1 OS=Saccharomyces cerevisiae (strain ATCC 204508 / S288c) GN=LOA1 PE=1 SV=1	10.262	7	2	4	2	300	33.8	2982.1	2798.2	2418.6	1617.4	1024	715.1	93.8332	81.1039	54.2369	34.3382	23.9797
P39105	Lysophospholipase 1 OS=Saccharomyces cerevisiae (strain ATCC 204508 / S288c) GN=PLB1 PE=1 SV=2	10.943	4	3	5	3	664	71.6	2069.6	2042.9	1750.4	1462	1117.7	837	98.7099	84.5767	70.6417	54.0056	40.4426
Q03674	Lysophospholipase 2 OS=Saccharomyces cerevisiae (strain ATCC 204508 / S288c) GN=PLB2 PE=1 SV=1	10.114	4	3	3	3	706	75.4	1567.4	1518.3	1345.2	1058.4	764.9	516.2	96.8674	85.8237	67.5258	48.8006	32.9335
Q08548	Lysophospholipid acyltransferase OS=Saccharomyces cerevisiae (strain ATCC 204508 / S288c) GN=ALE1 PE=1 SV=1	4.453	2	1	2	1	619	72.2	2591.7	2953.2	2201.1	1388.1	866.6	436.4	113.948	84.9288	53.5594	33.4375	16.8384
P53725	M-phase phosphoprotein 6 homolog OS=Saccharomyces cerevisiae (strain ATCC 204508 / S288c) GN=MPP6 PE=1 SV=1	4.499	6	1	1	1	186	21.1	460.4	424.1	403.9	317.9	262.9	214.1	92.1156	87.7281	69.0487	57.1025	46.503
Q06151	m7GpppX diphosphatase OS=Saccharomyces cerevisiae (strain ATCC 204508 / S288c) GN=DCS1 PE=1 SV=1	58.395	49	14	27	12	350	40.7	24185.7	22605.7	19606.4	14566.7	7553.8	2362.9	93.4672	81.0661	60.2286	31.2325	9.76982
P54115	Magnesium-activated aldehyde dehydrogenase, cytosolic OS=Saccharomyces cerevisiae (strain ATCC 204508 / S288c) GN=ALD6 PE=1 SV=4	442.992	84	38	554	38	500	54.4	607759	549537	409571	205298	87974.5	23918.6	90.4203	67.3904	33.7794	14.4752	3.93554
P47018	Maintenance of telomere capping protein 1 OS=Saccharomyces cerevisiae (strain ATCC 204508 / S288c) GN=MTC1 PE=1 SV=1	140.035	56	25	64	25	478	53.4	45531.9	42261.1	38364.7	34085.6	27616.8	10984.9	92.8165	84.2589	74.8609	60.6537	24.1257
P22133	Malate dehydrogenase, cytoplasmic OS=Saccharomyces cerevisiae (strain ATCC 204508 / S288c) GN=MDH2 PE=1 SV=2	27.1	14	6	12	6	377	40.7	9544.2	9048.4	7847.7	5490.6	1993.9	747.5	94.8052	82.2248	57.5281	20.8912	7.83198
P17505	Malate dehydrogenase, mitochondrial OS=Saccharomyces cerevisiae (strain ATCC 204508 / S288c) GN=MDH1 PE=1 SV=2	173.927	68	18	127	18	334	35.6	110129	102767	92213	58410.4	27463.8	13238.5	93.3158	83.7321	53.0384	24.9379	12.0209
P32419	Malate dehydrogenase, peroxisomal OS=Saccharomyces cerevisiae (strain ATCC 204508 / S288c) GN=MDH3 PE=1 SV=3	114.758	67	18	36	18	343	37.2	31727.2	28748.3	23320.6	13338.5	6422.3	2218.1	90.6109	73.5035	42.0412	20.2423	6.99116
P30952	Malate synthase 1, glyoxysomal OS=Saccharomyces cerevisiae (strain ATCC 204508 / S288c) GN=MLS1 PE=1 SV=1	145.119	53	24	97	24	554	62.8	89566.1	83799	68242.5	61253.1	33770.2	6130.1	93.5611	76.1923	68.3887	37.7042	6.84422
Q12283	Malonyl CoA-acyl carrier protein transacylase, mitochondrial OS=Saccharomyces cerevisiae (strain ATCC 204508 / S288c) GN=MCT1 PE=1 SV=2	7.168	8	2	2	2	360	40.7	725.3	580.8	599.2	352	173.8	73.5	80.0772	82.6141	48.5316	23.9625	10.1337
P39986	Manganese-transporting ATPase 1 OS=Saccharomyces cerevisiae (strain ATCC 204508 / S288c) GN=SPF1 PE=1 SV=1	46.636	15	14	15	14	1215	135.2	14646.1	12631.6	10705.4	6008.1	2994.6	1363.3	86.2455	73.0939	41.0218	20.4464	9.30828
Q05031	Mannan endo-1,6-alpha-mannosidase DFG5 OS=Saccharomyces cerevisiae (strain ATCC 204508 / S288c) GN=DFG5 PE=1 SV=1	6.842	3	2	4	2	458	50.5	1635.9	1738.1	1625.7	1180	850.7	512.3	106.247	99.3765	72.1315	52.002	31.3161
P32629	Mannan polymerase II complex ANP1 subunit OS=Saccharomyces cerevisiae (strain ATCC 204508 / S288c) GN=ANP1 PE=1 SV=3	2.699	2	1	1	1	500	58.1	1157.7	1031.8	884.9	553.8	337.1	130.3	89.125	76.436	47.8362	29.1181	11.2551
P41940	Mannose-1-phosphate guanyltransferase OS=Saccharomyces cerevisiae (strain ATCC 204508 / S288c) GN=PSA1 PE=1 SV=2	248.647	75	24	256	24	361	39.5	326401	300452	230035	95361.5	44744.5	9970	92.0498	70.4762	29.216	13.7084	3.05452
P29952	Mannose-6-phosphate isomerase OS=Saccharomyces cerevisiae (strain ATCC 204508 / S288c) GN=PMI40 PE=1 SV=4	136.932	59	22	117	22	429	48.2	103221	96865.2	80162.4	40553.3	20037.4	6254.1	93.8426	77.661	39.2879	19.4122	6.05895
P35206	Mannosyl phosphorylinositol ceramide synthase regulatory protein CSG2 OS=Saccharomyces cerevisiae (strain ATCC 204508 / S288c) GN=CSG2 PE=1 SV=2	2.584	2	1	1	1	410	45.4	982.4	894.6	839.9	446	255.4	100.2	91.0627	85.4947	45.399	25.9976	10.1995
P53008	Mannosyl-oligosaccharide glucosidase OS=Saccharomyces cerevisiae (strain ATCC 204508 / S288c) GN=CWH41 PE=1 SV=1	77.025	26	18	30	18	833	96.4	25579.8	24325	20513.2	14901.7	6372.8	2290.8	95.0946	80.193	58.2557	24.9134	8.9555
P54070	Mannosyltransferase KTR6 OS=Saccharomyces cerevisiae (strain ATCC 204508 / S288c) GN=KTR6 PE=1 SV=1	8.641	6	2	2	2	446	52.1	1069.7	953.9	841.9	546.3	327.1	167.9	89.1745	78.7043	51.0704	30.5787	15.696
P08018	MAP kinase kinase PBS2 OS=Saccharomyces cerevisiae (strain ATCC 204508 / S288c) GN=PBS2 PE=1 SV=4	1.275	1	1	1	1	668	72.7	954.5	934.2	802.6	652.8	573.4	476.9	97.8732	84.0859	68.3918	60.0733	49.9633
P43638	MAP-homologous protein 1 OS=Saccharomyces cerevisiae (strain ATCC 204508 / S288c) GN=MHP1 PE=1 SV=1	2.965	1	1	1	1	1398	155.1	449.9	424.6	355.6	210	108.8	23.5	94.3765	79.0398	46.677	24.1832	5.22338
P25588	Mediator of replication checkpoint protein 1 OS=Saccharomyces cerevisiae (strain ATCC 204508 / S288c) GN=MRC1 PE=1 SV=3	8.94	2	2	2	2	1096	124.3	539.9	487.8	478	419.1	304	224.2	90.3501	88.5349	77.6255	56.3067	41.5262
P19263	Mediator of RNA polymerase II transcription subunit 14 OS=Saccharomyces cerevisiae (strain ATCC 204508 / S288c) GN=RGR1 PE=1 SV=2	3.437	1	1	1	1	1082	123.3	1433.7	1308.3	1049.9	703.8	446.5	301.2	91.2534	73.2301	49.0898	31.1432	21.0086
P19659	Mediator of RNA polymerase II transcription subunit 15 OS=Saccharomyces cerevisiae (strain ATCC 204508 / S288c) GN=GAL11 PE=1 SV=3	7.642	2	2	2	2	1081	120.2	1349.6	1395.2	1235.2	878.1	610	277.6	103.379	91.5234	65.0637	45.1986	20.5691
P32569	Mediator of RNA polymerase II transcription subunit 17 OS=Saccharomyces cerevisiae (strain ATCC 204508 / S288c) GN=SRB4 PE=1 SV=1	3.199	1	1	1	1	687	78.4	1209.9	1157.3	1053.6	712.4	450.9	222.6	95.6525	87.0816	58.8809	37.2675	18.3982
P32585	Mediator of RNA polymerase II transcription subunit 18 OS=Saccharomyces cerevisiae (strain ATCC 204508 / S288c) GN=SRB5 PE=1 SV=1	1.346	3	1	1	1	307	34.3	1317	1230.2	926.7	512.4	279.3	113.8	93.4093	70.3645	38.9066	21.2073	8.64085
P34162	Mediator of RNA polymerase II transcription subunit 20 OS=Saccharomyces cerevisiae (strain ATCC 204508 / S288c) GN=SRB2 PE=1 SV=1	3.034	5	1	1	1	210	22.9	1671.8	1433.9	1246.6	696.4	302.4	83.5	85.7698	74.5663	41.6557	18.0883	4.99462
Q12343	Mediator of RNA polymerase II transcription subunit 4 OS=Saccharomyces cerevisiae (strain ATCC 204508 / S288c) GN=MED4 PE=1 SV=1	9.421	11	3	3	3	284	32.2	3670.1	3281.7	2851.5	2293.6	2083.8	1586.6	89.4172	77.6954	62.4942	56.7777	43.2304
P53114	Mediator of RNA polymerase II transcription subunit 5 OS=Saccharomyces cerevisiae (strain ATCC 204508 / S288c) GN=NUT1 PE=1 SV=1	3.741	1	1	2	1	1132	128.7	1962.5	1689.6	1484.2	900.7	486.3	157.3	86.0943	75.628	45.8955	24.7796	8.01529
P38782	Mediator of RNA polymerase II transcription subunit 6 OS=Saccharomyces cerevisiae (strain ATCC 204508 / S288c) GN=MED6 PE=1 SV=1	17.515	14	4	6	4	295	32.8	5368.2	4316.3	3698	2291.7	1306.8	608.6	80.405	68.8872	42.6903	24.3434	11.3371
P38295	Medium-chain fatty acid ethyl ester synthase/esterase 2 OS=Saccharomyces cerevisiae (strain ATCC 204508 / S288c) GN=EHT1 PE=1 SV=1	41.513	23	9	15	9	451	51.2	13877.5	11899.7	8836.4	5111.9	2645.3	1173.2	85.7482	63.6743	36.8359	19.0618	8.45397
P32645	Meiosis-specific protein ISC10 OS=Saccharomyces cerevisiae (strain ATCC 204508 / S288c) GN=ISC10 PE=2 SV=1	1.573	3	1	1	1	267	31.6	1074.1	991.7	756.3	548.3	287.2	70.5	92.3285	70.4124	51.0474	26.7387	6.56363
Q03104	Meiotic sister chromatid recombination protein 1 OS=Saccharomyces cerevisiae (strain ATCC 204508 / S288c) GN=MSC1 PE=1 SV=1	39.469	21	9	13	9	513	59.6	12675.3	11620.6	10173	8178.7	5262	2301.1	91.6791	80.2585	64.5247	41.5138	18.1542
Q05812	Meiotic sister-chromatid recombination protein 3 OS=Saccharomyces cerevisiae (strain ATCC 204508 / S288c) GN=MSC3 PE=1 SV=1	1.597	1	1	1	1	728	80.5	595.4	537.3	496.4	334.9	217.5	109.7	90.2419	83.3725	56.2479	36.5301	18.4246
P32857	Membrane protein PTM1 OS=Saccharomyces cerevisiae (strain ATCC 204508 / S288c) GN=PTM1 PE=1 SV=2	3.045	2	1	2	1	523	60	634.7	536.8	358.1	227.6	144.7	31.7	84.5754	56.4204	35.8595	22.7982	4.99449
Q08601	Metacaspase-1 OS=Saccharomyces cerevisiae (strain ATCC 204508 / S288c) GN=MCA1 PE=1 SV=2	35.362	19	6	11	6	432	48	9002.6	8627.7	6936.5	5533	3276.8	1633.7	95.8356	77.05	61.46	36.3984	18.147
P38636	Metal homeostasis factor ATX1 OS=Saccharomyces cerevisiae (strain ATCC 204508 / S288c) GN=ATX1 PE=1 SV=1	9.232	33	2	5	2	73	8.2	3056.4	2476.2	2306.4	1764.1	1116.1	462.6	81.0169	75.4613	57.7182	36.5168	15.1355
P39109	Metal resistance protein YCF1 OS=Saccharomyces cerevisiae (strain ATCC 204508 / S288c) GN=YCF1 PE=1 SV=2	15.478	4	5	5	5	1515	171	2931	2589.1	2139.9	1283.9	791	264.4	88.335	73.0092	43.8042	26.9874	9.02081
Q01662	Methionine aminopeptidase 1 OS=Saccharomyces cerevisiae (strain ATCC 204508 / S288c) GN=MAP1 PE=1 SV=2	106.763	50	14	86	14	387	43.3	90484.9	78721.7	61117.7	36252.1	19334.3	5371.3	86.9998	67.5446	40.0643	21.3674	5.93613
P38174	Methionine aminopeptidase 2 OS=Saccharomyces cerevisiae (strain ATCC 204508 / S288c) GN=MAP2 PE=1 SV=4	72.662	33	13	27	13	421	47.5	17854.6	16693.6	14396.7	12254.2	6445.8	1628.8	93.4975	80.633	68.6333	36.1016	9.12258
P00958	Methionine--tRNA ligase, cytoplasmic OS=Saccharomyces cerevisiae (strain ATCC 204508 / S288c) GN=MES1 PE=1 SV=4	300.57	62	44	186	44	751	85.6	174264	152405	117709	61952	30989.8	8039	87.4561	67.546	35.5506	17.7832	4.61311
Q02046	Methylenetetrahydrofolate dehydrogenase [NAD(+)] OS=Saccharomyces cerevisiae (strain ATCC 204508 / S288c) GN=MTD1 PE=1 SV=1	36.518	38	10	15	9	320	36.2	18148.8	15452.1	11856.5	6949.9	3806.4	1511.6	85.1412	65.3294	38.294	20.9733	8.32893
P46151	Methylenetetrahydrofolate reductase 1 OS=Saccharomyces cerevisiae (strain ATCC 204508 / S288c) GN=MET12 PE=1 SV=2	18.664	8	4	6	4	657	73.9	4091.8	3542.2	2935.4	1820.6	917.3	360.6	86.5683	71.7386	44.4939	22.418	8.81275
Q06489	Methylthioribose-1-phosphate isomerase OS=Saccharomyces cerevisiae (strain ATCC 204508 / S288c) GN=MRI1 PE=1 SV=1	47.715	33	11	21	11	411	45	20125.6	17934.8	16124.4	12950.4	5140.9	2164.3	89.1144	80.1189	64.3479	25.5441	10.754
P47095	Methylthioribulose-1-phosphate dehydratase OS=Saccharomyces cerevisiae (strain ATCC 204508 / S288c) GN=MDE1 PE=1 SV=1	12.777	18	3	5	3	244	27.4	3531.4	3074.5	2564.3	1719.7	1052	368.8	87.0618	72.6143	48.6974	29.7899	10.4435
P07277	Mevalonate kinase OS=Saccharomyces cerevisiae (strain ATCC 204508 / S288c) GN=ERG12 PE=1 SV=1	33.793	23	7	12	7	443	48.4	11305.4	10350.6	8950.9	7930.9	6695	1035.1	91.5545	79.1737	70.1514	59.2195	9.1558
P43594	MICOS complex subunit MIC19 OS=Saccharomyces cerevisiae (strain ATCC 204508 / S288c) GN=MIC19 PE=1 SV=1	20.28	24	5	6	5	170	18.8	4743.9	5020.8	4489.9	3708.1	3354.2	2235.4	105.837	94.6458	78.1656	70.7055	47.1216
P50087	MICOS subunit MIC26 OS=Saccharomyces cerevisiae (strain ATCC 204508 / S288c) GN=MIC26 PE=1 SV=1	4.431	6	1	1	1	233	26.9	450.1	373.8	377.4	260.9	130.2	94.9	83.0482	83.848	57.9649	28.9269	21.0842
Q12019	Midasin OS=Saccharomyces cerevisiae (strain ATCC 204508 / S288c) GN=MDN1 PE=1 SV=1	272.81	16	64	94	64	4910	559	74025.5	63404.8	49798.8	29420.1	15711.5	5556.1	85.6526	67.2725	39.7432	21.2244	7.50566
P29496	Minichromosome maintenance protein 5 OS=Saccharomyces cerevisiae (strain ATCC 204508 / S288c) GN=MCM5 PE=1 SV=1	32.708	12	8	11	7	775	86.4	7941.3	7522.4	5738	3262.6	1944.2	743.3	94.725	72.2552	41.084	24.4821	9.35993
P47084	MIOREX complex component 12 OS=Saccharomyces cerevisiae (strain ATCC 204508 / S288c) GN=MRX12 PE=1 SV=2	19.582	11	5	6	5	519	59.7	2550.2	2211.7	1869.1	1184.5	660.3	268.2	86.7265	73.2923	46.4473	25.8921	10.5168
Q05892	MIOREX complex component 2 OS=Saccharomyces cerevisiae (strain ATCC 204508 / S288c) GN=COQ11 PE=1 SV=1	7.975	10	2	6	2	277	31.5	3260.3	3497.9	2880.4	3108.7	2469.6	2024.9	107.288	88.3477	95.3501	75.7476	62.1078
P38829	MIP18 family protein YHR122W OS=Saccharomyces cerevisiae (strain ATCC 204508 / S288c) GN=YHR122W PE=1 SV=1	8.696	12	2	2	2	231	25.7	2622.1	2026.3	1706.9	1168.1	624.2	178.6	77.2778	65.0967	44.5483	23.8053	6.81133
Q99297	Mitochondrial 2-oxodicarboxylate carrier 2 OS=Saccharomyces cerevisiae (strain ATCC 204508 / S288c) GN=ODC2 PE=1 SV=1	1.803	2	1	1	1	307	34	1180.8	989.1	1004.4	706.4	410.2	178.8	83.7652	85.061	59.8238	34.7392	15.1423
P53305	Mitochondrial 37S ribosomal protein S27 OS=Saccharomyces cerevisiae (strain ATCC 204508 / S288c) GN=RSM27 PE=1 SV=1	3.414	15	1	2	1	110	12.4	569.4	431.2	446.7	306	150.7	81.5	75.7288	78.451	53.7408	26.4665	14.3133
P40513	Mitochondrial acidic protein MAM33 OS=Saccharomyces cerevisiae (strain ATCC 204508 / S288c) GN=MAM33 PE=1 SV=1	26.794	23	6	13	6	266	30.1	11772.6	10636.7	8765.5	6963.1	5945.8	5294.1	90.3513	74.4568	59.1467	50.5054	44.9697
Q06143	Mitochondrial dicarboxylate transporter OS=Saccharomyces cerevisiae (strain ATCC 204508 / S288c) GN=DIC1 PE=1 SV=1	1.686	2	1	1	1	298	33	1107.6	1082.4	983.5	653	431.9	200.3	97.7248	88.7956	58.9563	38.9942	18.0841
O60200	Mitochondrial distribution and morphology protein 35 OS=Saccharomyces cerevisiae (strain ATCC 204508 / S288c) GN=MDM35 PE=1 SV=3	2.161	9	1	1	1	86	9.7	1303.7	1187.4	963.2	738.2	625.5	315.2	91.0792	73.882	56.6235	47.9788	24.1773
Q08179	Mitochondrial distribution and morphology protein 38 OS=Saccharomyces cerevisiae (strain ATCC 204508 / S288c) GN=MDM38 PE=1 SV=1	43.495	22	11	15	11	573	65	15282.9	16139.1	13653.8	10083.9	6158.3	2718.6	105.602	89.3404	65.9816	40.2954	17.7885
P27882	Mitochondrial FAD-linked sulfhydryl oxidase ERV1 OS=Saccharomyces cerevisiae (strain ATCC 204508 / S288c) GN=ERV1 PE=1 SV=2	7.744	9	2	2	2	189	21.6	1289.1	1178.7	1094.4	690.4	467.1	251.7	91.4359	84.8964	53.5567	36.2346	19.5253
P32787	Mitochondrial genome maintenance protein MGM101 OS=Saccharomyces cerevisiae (strain ATCC 204508 / S288c) GN=MGM101 PE=1 SV=1	35.071	36	8	15	8	269	30.1	11434	11122.3	9395.7	5716.4	2722.9	759.6	97.2739	82.1733	49.9948	23.8141	6.64334
P38988	Mitochondrial GTP/GDP carrier protein 1 OS=Saccharomyces cerevisiae (strain ATCC 204508 / S288c) GN=GGC1 PE=1 SV=1	17.888	16	4	7	4	300	33.2	6109.4	5751.2	5412.5	3394.2	1662.2	548.4	94.1369	88.593	55.557	27.2073	8.97633
P87108	Mitochondrial import inner membrane translocase subunit TIM10 OS=Saccharomyces cerevisiae (strain ATCC 204508 / S288c) GN=TIM10 PE=1 SV=1	22.282	66	5	8	5	93	10.3	3309.6	3245.2	3273.5	2564	3224.5	2054.3	98.0541	98.9092	77.4716	97.4287	62.0709
P53299	Mitochondrial import inner membrane translocase subunit TIM13 OS=Saccharomyces cerevisiae (strain ATCC 204508 / S288c) GN=TIM13 PE=1 SV=1	36.924	58	6	13	6	105	11.3	9997.1	10336.7	9484.5	6623.1	5925.2	3223.6	103.397	94.8725	66.2502	59.2692	32.2454
P42949	Mitochondrial import inner membrane translocase subunit TIM16 OS=Saccharomyces cerevisiae (strain ATCC 204508 / S288c) GN=PAM16 PE=1 SV=1	22.481	26	4	6	4	149	16.2	6739.8	6580.5	5360.9	3410.6	2491.8	1463	97.6364	79.5409	50.6039	36.9714	21.7069
P39515	Mitochondrial import inner membrane translocase subunit TIM17 OS=Saccharomyces cerevisiae (strain ATCC 204508 / S288c) GN=TIM17 PE=1 SV=1	6.807	10	2	3	2	158	16.6	1717.9	2032.5	1742.7	970.1	500.8	162.9	118.313	101.444	56.4701	29.1519	9.48251
P32897	Mitochondrial import inner membrane translocase subunit TIM23 OS=Saccharomyces cerevisiae (strain ATCC 204508 / S288c) GN=TIM23 PE=1 SV=1	12.286	11	1	6	1	222	23.2	846.8	723.4	747.7	525.4	282.3	151.9	85.4275	88.2971	62.0453	33.3373	17.9381
Q01852	Mitochondrial import inner membrane translocase subunit TIM44 OS=Saccharomyces cerevisiae (strain ATCC 204508 / S288c) GN=TIM44 PE=1 SV=1	75.42	37	16	34	16	431	48.8	21505.1	19956.1	17989.1	12819.9	6904.9	2727	92.7971	83.6504	59.6133	32.1082	12.6807
Q02776	Mitochondrial import inner membrane translocase subunit TIM50 OS=Saccharomyces cerevisiae (strain ATCC 204508 / S288c) GN=TIM50 PE=1 SV=1	33.737	16	8	13	8	476	55.1	11296	11336.2	10555.9	6729.4	3981	1598.1	100.356	93.4481	59.5733	35.2426	14.1475
P57744	Mitochondrial import inner membrane translocase subunit TIM8 OS=Saccharomyces cerevisiae (strain ATCC 204508 / S288c) GN=TIM8 PE=1 SV=1	18.199	49	3	4	3	87	9.8	1548.4	1475	1477.9	1248.2	1373.4	853.1	95.2596	95.4469	80.6122	88.698	55.0956
O74700	Mitochondrial import inner membrane translocase subunit TIM9 OS=Saccharomyces cerevisiae (strain ATCC 204508 / S288c) GN=TIM9 PE=1 SV=1	26.845	48	4	12	4	87	10.2	7850.1	7950.4	7446.9	5955.1	5975.5	3368	101.278	94.8638	75.8602	76.12	42.9039
P35180	Mitochondrial import receptor subunit TOM20 OS=Saccharomyces cerevisiae (strain ATCC 204508 / S288c) GN=TOM20 PE=1 SV=1	21.456	26	4	7	4	183	20.3	4903.8	4527.2	3526.4	2300	1420.2	543	92.3202	71.9116	46.9024	28.9612	11.073
P49334	Mitochondrial import receptor subunit TOM22 OS=Saccharomyces cerevisiae (strain ATCC 204508 / S288c) GN=TOM22 PE=1 SV=3	33.718	35	4	17	4	152	16.8	19005.5	18033.4	18663.9	16973.3	11813.2	6082.3	94.8852	98.2026	89.3073	62.1567	32.0028
P23644	Mitochondrial import receptor subunit TOM40 OS=Saccharomyces cerevisiae (strain ATCC 204508 / S288c) GN=TOM40 PE=1 SV=1	24.263	12	4	8	4	387	42	6901.5	6047.8	5708.1	3199.6	1448.6	442	87.6302	82.7081	46.3609	20.9896	6.4044
P07213	Mitochondrial import receptor subunit TOM70 OS=Saccharomyces cerevisiae (strain ATCC 204508 / S288c) GN=TOM70 PE=1 SV=2	69.009	23	12	26	12	617	70.1	18324.7	16306.2	13986.6	9020.9	5071.1	1767.2	88.9848	76.3265	49.2281	27.6736	9.64381
P32795	Mitochondrial inner membrane i-AAA protease supercomplex subunit YME1 OS=Saccharomyces cerevisiae (strain ATCC 204508 / S288c) GN=YME1 PE=1 SV=1	7.692	4	2	4	2	747	81.7	1114.1	922.5	918.4	496.5	177.4	60.8	82.8023	82.4343	44.5651	15.9232	5.45732
Q03667	Mitochondrial intermembrane space cysteine motif-containing protein MIX17 OS=Saccharomyces cerevisiae (strain ATCC 204508 / S288c) GN=MIX17 PE=1 SV=1	2.585	4	1	1	1	156	16.7	482.5	496.5	468.7	455	479.7	412.3	102.902	97.1399	94.3005	99.4197	85.4508
P38162	Mitochondrial intermembrane space cysteine motif-containing protein MIX23 OS=Saccharomyces cerevisiae (strain ATCC 204508 / S288c) GN=MIX23 PE=1 SV=1	12.652	21	4	4	4	196	23	3123	2821.4	2576.2	2089.7	1379.4	804.3	90.3426	82.4912	66.9132	44.1691	25.7541
P36046	Mitochondrial intermembrane space import and assembly protein 40 OS=Saccharomyces cerevisiae (strain ATCC 204508 / S288c) GN=MIA40 PE=1 SV=2	26.789	16	6	13	6	403	44.5	8872.3	8981.1	7641.6	6926.1	6350.9	5138	101.226	86.1287	78.0643	71.5812	57.9106
P08466	Mitochondrial nuclease OS=Saccharomyces cerevisiae (strain ATCC 204508 / S288c) GN=NUC1 PE=1 SV=1	4.644	6	2	2	2	329	37.2	2154.9	2028.4	1766.3	1145.3	522.4	194	94.1297	81.9667	53.1486	24.2424	9.00274
P47031	Mitochondrial outer membrane protein IML2 OS=Saccharomyces cerevisiae (strain ATCC 204508 / S288c) GN=IML2 PE=1 SV=1	6.504	3	2	2	2	731	82.5	924.1	826.1	651.3	380.1	221.8	67	89.3951	70.4794	41.1319	24.0017	7.2503
P38325	Mitochondrial outer membrane protein OM14 OS=Saccharomyces cerevisiae (strain ATCC 204508 / S288c) GN=OM14 PE=1 SV=1	5.714	6	1	3	1	134	14.6	1852.8	1824	1722.8	943.4	489.7	159.1	98.4456	92.9836	50.9175	26.4303	8.587
P16547	Mitochondrial outer membrane protein OM45 OS=Saccharomyces cerevisiae (strain ATCC 204508 / S288c) GN=OM45 PE=1 SV=2	54.007	35	12	20	12	393	44.6	14854.1	15878	15417.8	12941.9	10293.3	6436.7	106.893	103.795	87.1268	69.296	43.3328
P04840	Mitochondrial outer membrane protein porin 1 OS=Saccharomyces cerevisiae (strain ATCC 204508 / S288c) GN=POR1 PE=1 SV=4	97.497	53	14	45	14	283	30.4	49433.9	43024.7	42306	23795	11614.9	3131.7	87.0348	85.5809	48.135	23.4958	6.33513
P36114	Mitochondrial outer membrane protein YKR018C OS=Saccharomyces cerevisiae (strain ATCC 204508 / S288c) GN=YKR018C PE=1 SV=1	73.644	25	14	23	14	725	81.7	18680.6	15551.5	13893.8	8313	4003.7	1954.2	83.2495	74.3756	44.5007	21.4324	10.4611
P32332	Mitochondrial oxaloacetate transport protein OS=Saccharomyces cerevisiae (strain ATCC 204508 / S288c) GN=OAC1 PE=1 SV=1	8.18	8	3	3	3	324	35.1	2401.1	2359.6	2023	1068.7	578.9	247.4	98.2716	84.2531	44.5088	24.1098	10.3036
P40364	Mitochondrial peculiar membrane protein 1 OS=Saccharomyces cerevisiae (strain ATCC 204508 / S288c) GN=MPM1 PE=1 SV=1	11.947	18	4	6	4	252	28.5	6538.6	5842	4929.4	3647.8	2356.9	951.8	89.3463	75.3892	55.7887	36.0459	14.5566
P34227	Mitochondrial peroxiredoxin PRX1 OS=Saccharomyces cerevisiae (strain ATCC 204508 / S288c) GN=PRX1 PE=1 SV=1	68.901	56	12	31	12	261	29.5	24695.8	23285.5	19303.3	13601.2	8326.6	4112.2	94.2893	78.1643	55.075	33.7167	16.6514
P23641	Mitochondrial phosphate carrier protein OS=Saccharomyces cerevisiae (strain ATCC 204508 / S288c) GN=MIR1 PE=1 SV=1	62.769	39	11	22	11	311	32.8	27920.8	27203.5	21912.1	11392.4	5351.5	1503.6	97.4309	78.4795	40.8026	19.1667	5.38523
P32898	Mitochondrial presequence protease OS=Saccharomyces cerevisiae (strain ATCC 204508 / S288c) GN=CYM1 PE=1 SV=2	18.938	6	6	8	6	989	112.1	3541.8	3372.2	2774.8	1486	789.3	345.6	95.2115	78.3443	41.9561	22.2853	9.75775
P25491	Mitochondrial protein import protein MAS5 OS=Saccharomyces cerevisiae (strain ATCC 204508 / S288c) GN=YDJ1 PE=1 SV=1	180.986	52	23	158	23	409	44.6	147214	132014	108234	66795.3	35949.2	11453.7	89.6749	73.522	45.373	24.4197	7.78032
P42844	Mitochondrial protein import protein ZIM17 OS=Saccharomyces cerevisiae (strain ATCC 204508 / S288c) GN=ZIM17 PE=1 SV=2	2.198	5	1	1	1	174	19.8	2093.9	1873.7	1503	1126.4	855.4	490.9	89.4837	71.7799	53.7944	40.852	23.4443
P11914	Mitochondrial-processing peptidase subunit alpha OS=Saccharomyces cerevisiae (strain ATCC 204508 / S288c) GN=MAS2 PE=1 SV=1	21.256	10	4	8	4	482	53.3	7916.9	7276.2	5672	3223.7	1552.7	736.5	91.9072	71.6442	40.7192	19.6125	9.30288
P10507	Mitochondrial-processing peptidase subunit beta OS=Saccharomyces cerevisiae (strain ATCC 204508 / S288c) GN=MAS1 PE=1 SV=1	28.886	17	7	16	7	462	51.1	7493.3	6609.6	5185.4	3005.4	1423	525.9	88.2068	69.2005	40.1078	18.9903	7.01827
P32485	Mitogen-activated protein kinase HOG1 OS=Saccharomyces cerevisiae (strain ATCC 204508 / S288c) GN=HOG1 PE=1 SV=2	28.588	14	5	15	4	435	48.8	10954.2	9946	8352.4	4402.8	2102.5	700.9	90.7962	76.2484	40.1928	19.1936	6.39846
Q00772	Mitogen-activated protein kinase SLT2/MPK1 OS=Saccharomyces cerevisiae (strain ATCC 204508 / S288c) GN=SLT2 PE=1 SV=2	21.68	16	6	7	5	484	55.6	5061.9	4355.1	3659.7	2264.8	1310.3	569.8	86.0369	72.2989	44.7421	25.8855	11.2566
P28321	Monoglyceride lipase OS=Saccharomyces cerevisiae (strain ATCC 204508 / S288c) GN=YJU3 PE=1 SV=2	19.58	15	5	6	5	313	35.5	10623.9	8939.3	7082.7	4015.5	2225.2	1041.7	84.1433	66.6676	37.7969	20.9452	9.80525
Q03835	Monothiol glutaredoxin-3 OS=Saccharomyces cerevisiae (strain ATCC 204508 / S288c) GN=GRX3 PE=1 SV=2	23.256	22	6	14	6	250	28.2	12564.7	11478	9806.4	7743.8	5159.1	1240.8	91.3512	78.0472	61.6314	41.0603	9.87529
Q02784	Monothiol glutaredoxin-5, mitochondrial OS=Saccharomyces cerevisiae (strain ATCC 204508 / S288c) GN=GRX5 PE=1 SV=1	34.355	56	5	14	5	150	16.9	8401.6	7140.7	6490.6	4211.4	3314.3	2202.5	84.9921	77.2543	50.1262	39.4484	26.2152
Q12438	Monothiol glutaredoxin-6 OS=Saccharomyces cerevisiae (strain ATCC 204508 / S288c) GN=GRX6 PE=1 SV=1	2.429	3	1	1	1	231	25.8	1533.1	1438	1277.9	912.6	480.9	200	93.7969	83.354	59.5264	31.3678	13.0455
P38068	Monothiol glutaredoxin-7 OS=Saccharomyces cerevisiae (strain ATCC 204508 / S288c) GN=GRX7 PE=1 SV=1	3.767	9	2	2	2	203	22.6	720.6	695.5	660.1	420.8	252.8	129.8	96.5168	91.6042	58.3958	35.0819	18.0128
P25298	mRNA 3'-end-processing protein RNA14 OS=Saccharomyces cerevisiae (strain ATCC 204508 / S288c) GN=RNA14 PE=1 SV=2	18.223	7	4	6	4	677	79.9	2403.2	2252.8	1639.5	861.5	395	131.4	93.7417	68.2215	35.848	16.4364	5.46771
P25299	mRNA 3'-end-processing protein RNA15 OS=Saccharomyces cerevisiae (strain ATCC 204508 / S288c) GN=RNA15 PE=1 SV=1	15.501	11	2	3	2	296	32.8	1251.7	1170.5	1026.1	819.6	547.4	356.8	93.5128	81.9765	65.4789	43.7325	28.5052
Q08685	mRNA cleavage and polyadenylation factor CLP1 OS=Saccharomyces cerevisiae (strain ATCC 204508 / S288c) GN=CLP1 PE=1 SV=1	6.075	5	2	2	2	445	50.2	1194.9	963.7	749.1	409.5	206.4	55	80.6511	62.6914	34.2707	17.2734	4.6029
Q99257	mRNA export factor MEX67 OS=Saccharomyces cerevisiae (strain ATCC 204508 / S288c) GN=MEX67 PE=1 SV=1	21.162	10	5	7	5	599	67.3	7987.8	7090.2	5350.7	3193.9	1880.9	664.9	88.7629	66.9859	39.9847	23.5472	8.32394
P53897	mRNA stability protein IGO1 OS=Saccharomyces cerevisiae (strain ATCC 204508 / S288c) GN=IGO1 PE=1 SV=1	3.98	6	1	1	1	168	18	344.5	394	379.5	390.1	412.3	323.9	114.369	110.16	113.237	119.681	94.0203
Q9P305	mRNA stability protein IGO2 OS=Saccharomyces cerevisiae (strain ATCC 204508 / S288c) GN=IGO2 PE=1 SV=3	7.08	14	2	3	2	131	14.4	3187.8	3015.8	2708.5	2055.5	1658.8	1091.1	94.6044	84.9646	64.4802	52.0359	34.2274
Q99189	mRNA transport regulator MTR10 OS=Saccharomyces cerevisiae (strain ATCC 204508 / S288c) GN=MTR10 PE=1 SV=1	3.315	1	1	1	1	972	110.7	685.3	586	380.2	240	162	70.9	85.51	55.4794	35.0212	23.6393	10.3458
Q07807	mRNA-binding protein PUF3 OS=Saccharomyces cerevisiae (strain ATCC 204508 / S288c) GN=PUF3 PE=1 SV=1	11.715	4	4	4	4	879	98	1076.3	1006	787.8	450	250.9	87.9	93.4684	73.1952	41.8099	23.3113	8.16687
Q01159	mRNA-capping enzyme subunit alpha OS=Saccharomyces cerevisiae (strain ATCC 204508 / S288c) GN=CEG1 PE=1 SV=2	9.848	7	5	7	5	459	52.7	6264.5	5627.1	4239.6	2490.3	1371.3	586.6	89.8252	67.6766	39.7526	21.89	9.36388
O13297	mRNA-capping enzyme subunit beta OS=Saccharomyces cerevisiae (strain ATCC 204508 / S288c) GN=CET1 PE=1 SV=2	7.978	5	2	2	2	549	61.8	1878	1893.5	1541.7	1034.2	631.7	247.8	100.825	82.0927	55.0692	33.6368	13.1949
Q12517	mRNA-decapping enzyme subunit 1 OS=Saccharomyces cerevisiae (strain ATCC 204508 / S288c) GN=DCP1 PE=1 SV=1	6.303	7	2	3	2	231	26.3	5563.4	5315.4	4204.6	2566.7	1362.2	405.5	95.5423	75.5761	46.1355	24.485	7.28871
P53550	mRNA-decapping enzyme subunit 2 OS=Saccharomyces cerevisiae (strain ATCC 204508 / S288c) GN=DCP2 PE=1 SV=1	45.69	14	12	16	12	970	108.6	12550.9	11517.9	10177.3	7713.5	5862	3731.2	91.7695	81.0882	61.4577	46.7058	29.7285
P53738	Multifunctional methyltransferase subunit TRM112 OS=Saccharomyces cerevisiae (strain ATCC 204508 / S288c) GN=TRM112 PE=1 SV=1	13.32	25	3	14	3	135	15.1	10748.7	10008.3	8695.7	7000.1	5236.2	2138.4	93.1117	80.9	65.1251	48.7147	19.8945
P00937	Multifunctional tryptophan biosynthesis protein OS=Saccharomyces cerevisiae (strain ATCC 204508 / S288c) GN=TRP3 PE=1 SV=2	78.127	37	15	28	15	484	53.5	27072.7	24167.1	17671.9	9820	5183.4	1567.7	89.2674	65.2757	36.2727	19.1462	5.7907
Q06106	Multiple RNA-binding domain-containing protein 1 OS=Saccharomyces cerevisiae (strain ATCC 204508 / S288c) GN=MRD1 PE=1 SV=1	54.529	16	14	21	14	887	101.1	17699	17091.3	14268.1	9699.3	6133.8	2599.7	96.5665	80.6153	54.8014	34.6562	14.6884
O14467	Multiprotein-bridging factor 1 OS=Saccharomyces cerevisiae (strain ATCC 204508 / S288c) GN=MBF1 PE=1 SV=2	78.874	54	12	71	12	151	16.4	51172	51718.9	45304.6	40315.2	38005.9	28225.7	101.069	88.534	78.7837	74.2709	55.1585
P38205	Multisite-specific tRNA:(cytosine-C(5))-methyltransferase OS=Saccharomyces cerevisiae (strain ATCC 204508 / S288c) GN=NCL1 PE=1 SV=1	191.32	58	35	86	35	684	77.8	78452.8	69918.1	56904.8	32815.5	16378.6	5110.2	89.1212	72.5338	41.8283	20.877	6.51373
Q08647	Multisubstrate pseudouridine synthase 7 OS=Saccharomyces cerevisiae (strain ATCC 204508 / S288c) GN=PUS7 PE=1 SV=1	85.519	31	16	43	15	676	77	27365.7	25335.4	22448.4	15505.9	6456.5	2459.8	92.5809	82.0312	56.6618	23.5934	8.98862
P53141	Myosin light chain 1 OS=Saccharomyces cerevisiae (strain ATCC 204508 / S288c) GN=MLC1 PE=1 SV=1	80.407	89	14	92	14	149	16.4	61799.7	58213.1	54218	39897	41672.2	30672.5	94.1964	87.7318	64.5586	67.4311	49.6321
Q06580	Myosin light chain 2 OS=Saccharomyces cerevisiae (strain ATCC 204508 / S288c) GN=MLC2 PE=1 SV=1	12.771	25	3	3	3	163	18.5	2002.7	1840	1861	1550.5	1479.4	1134.2	91.876	92.9246	77.4205	73.8703	56.6335
P47068	Myosin tail region-interacting protein MTI1 OS=Saccharomyces cerevisiae (strain ATCC 204508 / S288c) GN=BBC1 PE=1 SV=2	112.706	21	23	42	23	1157	128.2	30184.8	30635.2	26570.5	23354.1	19268.7	11140.1	101.492	88.0261	77.3704	63.8358	36.9063
P08964	Myosin-1 OS=Saccharomyces cerevisiae (strain ATCC 204508 / S288c) GN=MYO1 PE=1 SV=3	27.38	4	7	8	7	1928	223.5	7588.2	6935	6012.8	4101.2	2772.3	1574.5	91.3919	79.2388	54.0471	36.5344	20.7493
P19524	Myosin-2 OS=Saccharomyces cerevisiae (strain ATCC 204508 / S288c) GN=MYO2 PE=1 SV=1	143.355	22	28	50	25	1574	180.6	35823.9	32344.3	26536	16293.2	9703.4	4133.7	90.2869	74.0735	45.4814	27.0864	11.5389
P36006	Myosin-3 OS=Saccharomyces cerevisiae (strain ATCC 204508 / S288c) GN=MYO3 PE=1 SV=4	2.873	1	1	1	1	1272	142.4	788.2	836.5	686.1	552.2	459.2	217.4	106.128	87.0464	70.0584	58.2593	27.5818
P32492	Myosin-4 OS=Saccharomyces cerevisiae (strain ATCC 204508 / S288c) GN=MYO4 PE=1 SV=1	15.471	3	4	7	1	1471	169.2	1615.1	1545.3	1009.6	640	381.1	146	95.6783	62.5101	39.626	23.5961	9.03969
Q04439	Myosin-5 OS=Saccharomyces cerevisiae (strain ATCC 204508 / S288c) GN=MYO5 PE=1 SV=1	10.601	3	4	4	4	1219	136.8	2926.5	2182	1736.2	1131	679.2	287	74.5601	59.3268	38.6468	23.2086	9.80694
Q02197	N-alpha-acetyltransferase, 35 NatC auxiliary subunit OS=Saccharomyces cerevisiae (strain ATCC 204508 / S288c) GN=MAK10 PE=1 SV=1	4.441	1	1	1	1	733	84.2	1015.6	827.9	761.4	452.8	227.9	90.4	81.5183	74.9705	44.5845	22.4399	8.90114
P07347	N-terminal acetyltransferase A complex catalytic subunit ARD1 OS=Saccharomyces cerevisiae (strain ATCC 204508 / S288c) GN=ARD1 PE=1 SV=2	22.161	24	6	13	6	238	27.6	8338.4	7686.7	6052	3347.5	1638.5	439.4	92.1844	72.5799	40.1456	19.6501	5.2696
P12945	N-terminal acetyltransferase A complex subunit NAT1 OS=Saccharomyces cerevisiae (strain ATCC 204508 / S288c) GN=NAT1 PE=1 SV=2	159.087	38	33	60	33	854	98.8	60424.9	54410.7	42181.7	25564.9	13813.6	3691.3	90.0468	69.8085	42.3086	22.8608	6.10891
Q08689	N-terminal acetyltransferase A complex subunit NAT5 OS=Saccharomyces cerevisiae (strain ATCC 204508 / S288c) GN=NAT5 PE=1 SV=1	23.083	30	3	6	3	176	19.7	5095.1	4214.2	3031.5	1866.7	1054.8	286.5	82.7108	59.4983	36.6372	20.7022	5.62305
Q12387	N-terminal acetyltransferase B complex subunit MDM20 OS=Saccharomyces cerevisiae (strain ATCC 204508 / S288c) GN=MDM20 PE=1 SV=1	37.016	13	10	12	10	796	92.8	13302	11580.4	8758.9	5001.8	2907.2	1057.6	87.0576	65.8465	37.6019	21.8554	7.95068
Q99271	Na(+)/H(+) antiporter OS=Saccharomyces cerevisiae (strain ATCC 204508 / S288c) GN=NHA1 PE=1 SV=1	7.512	2	2	2	2	985	109.3	1592.4	1574.1	1437.1	1219.6	1028	829.7	98.8508	90.2474	76.5888	64.5566	52.1037
P06700	NAD-dependent histone deacetylase SIR2 OS=Saccharomyces cerevisiae (strain ATCC 204508 / S288c) GN=SIR2 PE=1 SV=1	6.275	3	2	2	2	562	63.2	3521.4	3289.4	2751.7	1904.3	1102	450.8	93.4117	78.1422	54.0779	31.2944	12.8017
P36013	NAD-dependent malic enzyme, mitochondrial OS=Saccharomyces cerevisiae (strain ATCC 204508 / S288c) GN=MAE1 PE=1 SV=1	131.83	53	21	57	21	669	74.3	53924.4	46253.5	33917	20559.7	10706.1	3016	85.7747	62.8973	38.1269	19.8539	5.59302
P53686	NAD-dependent protein deacetylase HST2 OS=Saccharomyces cerevisiae (strain ATCC 204508 / S288c) GN=HST2 PE=1 SV=1	3.997	3	1	1	1	357	40	1948.7	1796.9	1284.7	774.3	462.3	161.3	92.2102	65.926	39.7342	23.7235	8.27731
P33327	NAD-specific glutamate dehydrogenase OS=Saccharomyces cerevisiae (strain ATCC 204508 / S288c) GN=GDH2 PE=1 SV=1	110.887	25	21	36	21	1092	124.3	29276.4	26742.8	22467.6	18344.5	8352.5	2508.8	91.3459	76.743	62.6597	28.5298	8.56936
P21373	NAD(+) kinase OS=Saccharomyces cerevisiae (strain ATCC 204508 / S288c) GN=UTR1 PE=1 SV=2	14.208	8	4	4	4	530	59.4	3373.4	2584.5	2643.5	1781.6	1089.9	772.9	76.6141	78.3631	52.8132	32.3087	22.9116
P40165	NAD(P)H-hydrate epimerase OS=Saccharomyces cerevisiae (strain ATCC 204508 / S288c) GN=YNL200C PE=1 SV=1	3.954	5	1	1	1	246	27.5	1075.8	916.5	690	404.4	251.8	98	85.1924	64.1383	37.5906	23.4058	9.1095
Q06892	NADH kinase POS5, mitochondrial OS=Saccharomyces cerevisiae (strain ATCC 204508 / S288c) GN=POS5 PE=1 SV=2	12.761	10	4	6	3	414	46.2	4199.1	4183.4	3583.6	3211.2	1753.6	310.6	99.6261	85.3421	76.4735	41.7613	7.39682
P53164	NADH pyrophosphatase OS=Saccharomyces cerevisiae (strain ATCC 204508 / S288c) GN=NPY1 PE=1 SV=1	16.634	13	4	5	4	384	43.5	7565.7	7130.6	5605.1	3129.5	1840.7	705.6	94.249	74.0857	41.3643	24.3295	9.3263
P38626	NADH-cytochrome b5 reductase 1 OS=Saccharomyces cerevisiae (strain ATCC 204508 / S288c) GN=CBR1 PE=1 SV=2	18.372	17	5	8	5	284	31.5	8798.9	6888.5	5102.8	3166.2	1595.3	542.1	78.2882	57.9936	35.984	18.1307	6.161
P36060	NADH-cytochrome b5 reductase 2 OS=Saccharomyces cerevisiae (strain ATCC 204508 / S288c) GN=MCR1 PE=1 SV=1	30.987	25	7	12	7	302	34.1	13228.3	12276.6	8719.4	4992.8	2749.7	893.1	92.8056	65.9147	37.7433	20.7865	6.75143
Q05016	NADP-dependent 3-hydroxy acid dehydrogenase OS=Saccharomyces cerevisiae (strain ATCC 204508 / S288c) GN=YMR226C PE=1 SV=1	147.263	64	15	65	15	267	29.1	48070.4	44397.8	36762.2	23560.9	10535.6	2469.9	92.36	76.4758	49.0133	21.917	5.13809
Q04894	NADP-dependent alcohol dehydrogenase 6 OS=Saccharomyces cerevisiae (strain ATCC 204508 / S288c) GN=ADH6 PE=1 SV=1	98.196	61	15	44	15	360	39.6	45555.3	41867.8	35980.3	20974.8	10356.7	4065.5	91.9054	78.9816	46.0425	22.7343	8.92432
P07262	NADP-specific glutamate dehydrogenase 1 OS=Saccharomyces cerevisiae (strain ATCC 204508 / S288c) GN=GDH1 PE=1 SV=2	323.271	85	32	402	22	454	49.5	288153	269520	241520	226415	200829	130212	93.5338	83.8168	78.5747	69.6955	45.1884
P39708	NADP-specific glutamate dehydrogenase 2 OS=Saccharomyces cerevisiae (strain ATCC 204508 / S288c) GN=GDH3 PE=3 SV=1	74.384	26	13	81	3	457	49.6	4228.9	3918.9	2917.2	2354.2	1813.5	674.6	92.6695	68.9825	55.6693	42.8835	15.9521
Q03558	NADPH dehydrogenase 2 OS=Saccharomyces cerevisiae (strain ATCC 204508 / S288c) GN=OYE2 PE=1 SV=3	225.953	79	26	167	26	400	45	144828	137645	109120	45683.7	22351.6	6594.8	95.0401	75.3442	31.5434	15.4332	4.55353
P16603	NADPH--cytochrome P450 reductase OS=Saccharomyces cerevisiae (strain ATCC 204508 / S288c) GN=NCP1 PE=1 SV=3	123.32	46	22	44	22	691	76.7	41721.2	36762.4	28936.2	16435.1	8751.9	2832.9	88.1144	69.3561	39.3927	20.9771	6.79007
P40471	NADPH-dependent 1-acyldihydroxyacetone phosphate reductase OS=Saccharomyces cerevisiae (strain ATCC 204508 / S288c) GN=AYR1 PE=1 SV=1	39.455	36	10	22	10	297	32.8	25879.4	21704.6	17539.5	10366.9	5120.5	2043.1	83.8683	67.774	40.0585	19.786	7.8947
P53111	NADPH-dependent aldehyde reductase ARI1 OS=Saccharomyces cerevisiae (strain ATCC 204508 / S288c) GN=ARI1 PE=1 SV=1	28.625	22	8	9	7	347	38.1	11076.4	9003.8	6244.8	3302.9	1758.1	515.7	81.2881	56.3793	29.8193	15.8725	4.65584
P38715	NADPH-dependent aldose reductase GRE3 OS=Saccharomyces cerevisiae (strain ATCC 204508 / S288c) GN=GRE3 PE=1 SV=1	72.599	40	12	29	12	327	37.1	28068.7	25699.3	22467.6	10991.3	5122.7	1981.5	91.5586	80.045	39.1586	18.2506	7.05946
Q07551	NADPH-dependent alpha-keto amide reductase OS=Saccharomyces cerevisiae (strain ATCC 204508 / S288c) GN=YDL124W PE=1 SV=1	43.41	39	11	17	11	312	35.5	17821.5	14499.1	11442.7	6920.5	3389.9	1290.5	81.3573	64.2073	38.8323	19.0214	7.24125
Q12068	NADPH-dependent methylglyoxal reductase GRE2 OS=Saccharomyces cerevisiae (strain ATCC 204508 / S288c) GN=GRE2 PE=1 SV=1	32.256	25	8	14	8	342	38.1	10911.6	9927.2	7469.8	4312.5	2461.7	980	90.9784	68.4574	39.5222	22.5604	8.98127
Q12163	NAP1-binding protein 2 OS=Saccharomyces cerevisiae (strain ATCC 204508 / S288c) GN=NBP2 PE=1 SV=1	34.513	28	4	15	4	236	26.6	6204.1	5407.5	4789.1	3562.4	2595.5	2187.5	87.1601	77.1925	57.4201	41.8352	35.2589
P38879	Nascent polypeptide-associated complex subunit alpha OS=Saccharomyces cerevisiae (strain ATCC 204508 / S288c) GN=EGD2 PE=1 SV=3	140.244	55	9	126	9	174	18.7	88606.6	88543.9	76106	69948.4	65270.2	54135.2	99.9292	85.892	78.9427	73.6629	61.0961
Q02642	Nascent polypeptide-associated complex subunit beta-1 OS=Saccharomyces cerevisiae (strain ATCC 204508 / S288c) GN=EGD1 PE=1 SV=2	110.339	85	16	194	16	157	17	114148	107820	100845	84803.3	76771.4	58962.9	94.4562	88.3458	74.2922	67.2558	51.6546
Q03919	NEDD8-like protein RUB1 OS=Saccharomyces cerevisiae (strain ATCC 204508 / S288c) GN=RUB1 PE=1 SV=1	2.171	9	1	1	1	77	8.7	1373.1	1194.9	1075.3	670.1	434.2	108.8	87.0221	78.3118	48.802	31.6219	7.92368
P40096	Negative cofactor 2 complex subunit alpha OS=Saccharomyces cerevisiae (strain ATCC 204508 / S288c) GN=BUR6 PE=1 SV=1	19.49	28	4	11	4	142	15.5	7821.6	7723.6	6487.2	4722.1	3516.4	2132.6	98.7471	82.9396	60.3726	44.9576	27.2655
Q92317	Negative cofactor 2 complex subunit beta OS=Saccharomyces cerevisiae (strain ATCC 204508 / S288c) GN=NCB2 PE=1 SV=1	9.017	18	3	9	3	146	16.6	6303.9	5274.4	5444.4	3960.4	2549.2	1449.4	83.6688	86.3656	62.8246	40.4385	22.9921
P32831	Negative growth regulatory protein NGR1 OS=Saccharomyces cerevisiae (strain ATCC 204508 / S288c) GN=NGR1 PE=1 SV=2	4.293	1	1	1	1	672	75	546.8	603.1	801.3	603.8	471.7	365.9	110.296	146.544	110.424	86.2655	66.9166
Q02931	NET1-associated nuclear protein 1 OS=Saccharomyces cerevisiae (strain ATCC 204508 / S288c) GN=NAN1 PE=1 SV=1	52.662	19	15	23	15	896	101.2	20689.8	20474.8	15512	8586.8	4856	1425.7	98.9608	74.9741	41.5026	23.4705	6.89084
P32356	Neutral trehalase OS=Saccharomyces cerevisiae (strain ATCC 204508 / S288c) GN=NTH1 PE=1 SV=3	47.818	19	13	15	13	751	85.8	11377.4	10642.5	8348.4	4441.9	2268.5	688.8	93.5407	73.377	39.0414	19.9387	6.05411
P53081	NGG1-interacting factor 3 OS=Saccharomyces cerevisiae (strain ATCC 204508 / S288c) GN=NIF3 PE=1 SV=1	87.229	55	13	56	13	288	31.9	32741.4	30977	26879.6	22975.3	17729.6	8470.3	94.6111	82.0967	70.172	54.1504	25.8703
P53184	Nicotinamidase OS=Saccharomyces cerevisiae (strain ATCC 204508 / S288c) GN=PNC1 PE=1 SV=1	64.762	48	7	55	7	216	25	38204.6	35752.6	31782.1	22966.2	12974	3486.3	93.5819	83.1892	60.1137	33.9593	9.12534
Q06178	Nicotinamide/nicotinic acid mononucleotide adenylyltransferase 1 OS=Saccharomyces cerevisiae (strain ATCC 204508 / S288c) GN=NMA1 PE=1 SV=1	31.753	22	8	11	5	401	45.8	8368.1	8096.6	7209.2	5712.2	4464.4	786.5	96.7555	86.151	68.2616	53.3502	9.39879
P53204	Nicotinamide/nicotinic acid mononucleotide adenylyltransferase 2 OS=Saccharomyces cerevisiae (strain ATCC 204508 / S288c) GN=NMA2 PE=1 SV=1	13.746	12	4	4	1	395	44.9	441.1	419.6	345.9	222.9	126.1	39.4	95.1258	78.4176	50.5328	28.5876	8.93221
P39683	Nicotinate phosphoribosyltransferase OS=Saccharomyces cerevisiae (strain ATCC 204508 / S288c) GN=NPT1 PE=1 SV=3	112.507	47	19	58	19	429	49	60779.4	56302.1	43936.1	21924.7	10792.2	3347.4	92.6335	72.2878	36.0726	17.7563	5.50746
P43619	Nicotinate-nucleotide pyrophosphorylase [carboxylating] OS=Saccharomyces cerevisiae (strain ATCC 204508 / S288c) GN=BNA6 PE=1 SV=1	17.951	21	8	9	8	295	32.3	6945.5	6899	5625.1	4965.7	4105.4	2657.5	99.3305	80.9891	71.4952	59.1088	38.2622
P32860	NifU-like protein, mitochondrial OS=Saccharomyces cerevisiae (strain ATCC 204508 / S288c) GN=NFU1 PE=1 SV=2	47.646	45	10	26	10	256	29.2	18172.7	16350.4	14644.9	11904	7875.9	4479.4	89.9723	80.5874	65.5049	43.3392	24.6491
Q12207	Non-classical export protein 2 OS=Saccharomyces cerevisiae (strain ATCC 204508 / S288c) GN=NCE102 PE=1 SV=1	6.021	12	2	4	2	173	19	3728.5	3422	2810.3	1863.1	1152.4	685.6	91.7795	75.3735	49.9692	30.9079	18.3881
P11632	Non-histone chromosomal protein 6A OS=Saccharomyces cerevisiae (strain ATCC 204508 / S288c) GN=NHP6A PE=1 SV=1	40.761	59	6	17	5	93	10.8	12803.7	11527.4	10390.7	7935.6	7710.8	4302.4	90.0318	81.1539	61.979	60.2232	33.6028
P11633	Non-histone chromosomal protein 6B OS=Saccharomyces cerevisiae (strain ATCC 204508 / S288c) GN=NHP6B PE=1 SV=3	20.197	54	5	10	4	99	11.5	11059.1	9991.1	8595.4	7009.4	5451.2	3200.8	90.3428	77.7224	63.3813	49.2915	28.9427
Q07913	Non-structural maintenance of chromosomes element 1 OS=Saccharomyces cerevisiae (strain ATCC 204508 / S288c) GN=NSE1 PE=1 SV=1	1.362	2	1	1	1	336	38.3	1102.5	1009.6	796.4	503	271.8	115.9	91.5737	72.2358	45.6236	24.6531	10.5125
P46970	Nonsense-mediated mRNA decay protein 5 OS=Saccharomyces cerevisiae (strain ATCC 204508 / S288c) GN=NMD5 PE=1 SV=2	27.886	8	7	11	6	1048	119.9	6652.5	5778.3	4736.1	2650.2	1406.8	500.6	86.8591	71.1928	39.8377	21.1469	7.52499
P32588	Nuclear and cytoplasmic polyadenylated RNA-binding protein PUB1 OS=Saccharomyces cerevisiae (strain ATCC 204508 / S288c) GN=PUB1 PE=1 SV=4	52.544	31	9	37	9	453	50.7	26325	24291.1	18629.7	12380.6	7889.4	5477.2	92.2739	70.7681	47.0298	29.9692	20.8061
P34160	Nuclear cap-binding protein complex subunit 1 OS=Saccharomyces cerevisiae (strain ATCC 204508 / S288c) GN=STO1 PE=1 SV=2	76.578	26	21	31	21	861	100	29757.2	27252.4	20898.5	11197.8	5844.1	1976.5	91.5825	70.2301	37.6306	19.6393	6.64209
Q08920	Nuclear cap-binding protein subunit 2 OS=Saccharomyces cerevisiae (strain ATCC 204508 / S288c) GN=CBC2 PE=1 SV=1	13.566	20	4	7	4	208	23.8	3852.2	3424.7	3045.9	2304	1292.8	348	88.9024	79.0691	59.81	33.56	9.0338
P40010	Nuclear GTP-binding protein NUG1 OS=Saccharomyces cerevisiae (strain ATCC 204508 / S288c) GN=NUG1 PE=1 SV=1	156.223	52	23	61	23	520	57.7	54041.8	47502.9	38272.1	24608.2	14476.8	5395.6	87.9003	70.8194	45.5355	26.7882	9.98412
P47123	Nuclear import protein MOG1 OS=Saccharomyces cerevisiae (strain ATCC 204508 / S288c) GN=MOG1 PE=1 SV=1	8.363	10	2	3	2	218	24.3	2343.4	2191	1857.6	1433.4	664.2	313.2	93.4966	79.2694	61.1675	28.3434	13.3652
P27476	Nuclear localization sequence-binding protein OS=Saccharomyces cerevisiae (strain ATCC 204508 / S288c) GN=NSR1 PE=1 SV=1	141.189	49	19	99	19	414	44.5	67570.9	66161.3	57781.2	49962.6	34190	25642	97.9139	85.512	73.941	50.5987	37.9483
P36224	Nuclear migration protein JNM1 OS=Saccharomyces cerevisiae (strain ATCC 204508 / S288c) GN=JNM1 PE=1 SV=2	1.387	2	1	1	1	373	43.6	1442.1	1389.1	1116.3	817.4	705.6	451.1	96.3248	77.4079	56.6812	48.9286	31.2808
Q00402	Nuclear migration protein NUM1 OS=Saccharomyces cerevisiae (strain ATCC 204508 / S288c) GN=NUM1 PE=1 SV=2	98.392	20	22	37	20	2748	312.8	32222.3	28646.2	24819.6	17601.2	11795.3	7391	88.9018	77.0262	54.6243	36.606	22.9375
P38996	Nuclear polyadenylated RNA-binding protein 3 OS=Saccharomyces cerevisiae (strain ATCC 204508 / S288c) GN=NAB3 PE=1 SV=1	18.828	8	7	9	7	802	90.4	12373.8	11557.1	8715.3	5830.4	3569.6	1643.1	93.3998	70.4335	47.1189	28.848	13.2789
Q99383	Nuclear polyadenylated RNA-binding protein 4 OS=Saccharomyces cerevisiae (strain ATCC 204508 / S288c) GN=HRP1 PE=1 SV=1	64.855	22	9	28	9	534	59.6	19590.5	18186.3	15626.8	15186.3	10766.9	8230	92.8322	79.7672	77.5187	54.9598	42.0102
P32505	Nuclear polyadenylated RNA-binding protein NAB2 OS=Saccharomyces cerevisiae (strain ATCC 204508 / S288c) GN=NAB2 PE=1 SV=1	27.315	15	11	15	11	525	58.3	3282.8	3330.6	2661.2	2051	1635.6	1128.9	101.456	81.0649	62.4772	49.8233	34.3883
P33755	Nuclear protein localization protein 4 OS=Saccharomyces cerevisiae (strain ATCC 204508 / S288c) GN=NPL4 PE=1 SV=1	11.829	7	3	3	3	580	65.7	3447.6	3317.5	2709.9	1484.9	809.2	352.5	96.2264	78.6025	43.0705	23.4714	10.2245
P32597	Nuclear protein STH1/NPS1 OS=Saccharomyces cerevisiae (strain ATCC 204508 / S288c) GN=STH1 PE=1 SV=1	62.831	12	14	30	14	1359	156.6	22273.6	19538	16797.6	10667.3	5870.4	2439.2	87.7182	75.4148	47.8921	26.3559	10.9511
P38934	Nuclear segregation protein BFR1 OS=Saccharomyces cerevisiae (strain ATCC 204508 / S288c) GN=BFR1 PE=1 SV=1	261.054	66	39	216	39	470	54.6	183431	175179	144030	103595	73902.5	52037.9	95.5011	78.5201	56.4761	40.2889	28.3691
P33331	Nuclear transport factor 2 OS=Saccharomyces cerevisiae (strain ATCC 204508 / S288c) GN=NTF2 PE=1 SV=2	34.111	43	4	17	4	125	14.4	8479.8	7445.1	6667.2	4760.6	2886.5	1801	87.7981	78.6245	56.1405	34.0397	21.2387
Q99207	Nucleolar complex protein 14 OS=Saccharomyces cerevisiae (strain ATCC 204508 / S288c) GN=NOP14 PE=1 SV=1	20.166	8	8	10	7	810	94.2	6989.2	7170	6222.7	4266.1	2820.5	1374.3	102.587	89.0331	61.0385	40.3551	19.6632
P39744	Nucleolar complex protein 2 OS=Saccharomyces cerevisiae (strain ATCC 204508 / S288c) GN=NOC2 PE=1 SV=2	77.769	30	23	32	23	710	81.6	29360.4	28614.5	22770.6	14491.2	8387.4	1999.3	97.4595	77.5555	49.3563	28.567	6.80951
Q06512	Nucleolar complex protein 4 OS=Saccharomyces cerevisiae (strain ATCC 204508 / S288c) GN=NOC4 PE=1 SV=1	13.4	7	3	8	3	552	63.6	2982.4	2758.2	2327.5	1295.2	640	238.2	92.4826	78.0412	43.4281	21.4592	7.98686
Q07896	Nucleolar complex-associated protein 3 OS=Saccharomyces cerevisiae (strain ATCC 204508 / S288c) GN=NOC3 PE=1 SV=1	35.911	15	8	12	8	663	75.5	10333.3	9160.5	7581.7	4999	2837.9	822.6	88.6503	73.3715	48.3776	27.4636	7.96067
Q02892	Nucleolar GTP-binding protein 1 OS=Saccharomyces cerevisiae (strain ATCC 204508 / S288c) GN=NOG1 PE=1 SV=1	134.983	44	24	75	24	647	74.4	65492.3	57831.1	49715.3	31278.2	16215.3	4140.6	88.3021	75.9101	47.7586	24.7591	6.32227
P53742	Nucleolar GTP-binding protein 2 OS=Saccharomyces cerevisiae (strain ATCC 204508 / S288c) GN=NOG2 PE=1 SV=1	69.596	33	16	35	16	486	55.5	39435.9	34687.3	28653.1	18325.2	10072.8	3182.5	87.9587	72.6574	46.4683	25.5422	8.07006
P34241	Nucleolar pre-ribosomal-associated protein 1 OS=Saccharomyces cerevisiae (strain ATCC 204508 / S288c) GN=URB1 PE=1 SV=2	29.113	5	8	9	8	1764	203.2	10713	9427.2	6714.6	4024.2	2152.6	735.4	87.9978	62.6771	37.5637	20.0933	6.86456
P47108	Nucleolar pre-ribosomal-associated protein 2 OS=Saccharomyces cerevisiae (strain ATCC 204508 / S288c) GN=URB2 PE=1 SV=1	12.798	2	3	3	3	1174	135	3881.8	3296.9	2667.8	1445.7	746.6	277.3	84.9322	68.7258	37.243	19.2333	7.14359
Q08208	Nucleolar protein 12 OS=Saccharomyces cerevisiae (strain ATCC 204508 / S288c) GN=NOP12 PE=1 SV=1	86.547	37	15	33	15	459	51.9	23602.3	22358.9	18217.3	12710.5	7237.2	2134.9	94.7319	77.1844	53.8528	30.6631	9.0453
P53883	Nucleolar protein 13 OS=Saccharomyces cerevisiae (strain ATCC 204508 / S288c) GN=NOP13 PE=1 SV=2	64.629	40	15	35	15	403	45.6	36766	34281.2	28204.3	18531.9	10726	3010.9	93.2416	76.713	50.405	29.1737	8.18936
P40007	Nucleolar protein 16 OS=Saccharomyces cerevisiae (strain ATCC 204508 / S288c) GN=NOP16 PE=1 SV=1	35.07	29	7	17	7	231	26.9	14061.5	12973.3	11774.5	9335.7	6948.4	5763.9	92.2611	83.7357	66.3919	49.4144	40.9906
P53317	Nucleolar protein 19 OS=Saccharomyces cerevisiae (strain ATCC 204508 / S288c) GN=NOP19 PE=1 SV=1	1.565	4	1	1	1	196	22.3	1482.3	1407.9	1285.2	1168.2	730.4	445	94.9808	86.7031	78.81	49.2748	30.0209
Q01560	Nucleolar protein 3 OS=Saccharomyces cerevisiae (strain ATCC 204508 / S288c) GN=NPL3 PE=1 SV=1	91.596	38	12	66	12	414	45.4	39684.9	37374.5	33224.7	27202.9	16780	7740	94.1781	83.7213	68.5472	42.2831	19.5036
P37838	Nucleolar protein 4 OS=Saccharomyces cerevisiae (strain ATCC 204508 / S288c) GN=NOP4 PE=1 SV=1	48.433	18	12	24	12	685	77.8	27872.6	23590	19710.3	13529.4	7808.6	3019.8	84.6351	70.7157	48.5401	28.0153	10.8343
Q12460	Nucleolar protein 56 OS=Saccharomyces cerevisiae (strain ATCC 204508 / S288c) GN=NOP56 PE=1 SV=1	198.956	66	31	135	30	504	56.8	104132	102843	84124.3	52779	28379.2	7352.8	98.7621	80.7863	50.6848	27.2531	7.06104
Q12499	Nucleolar protein 58 OS=Saccharomyces cerevisiae (strain ATCC 204508 / S288c) GN=NOP58 PE=1 SV=1	154.738	49	24	133	23	511	56.9	100903	106700	90670.7	65836.9	47119.6	7844	105.745	89.8595	65.2479	46.6981	7.77383
Q07623	Nucleolar protein 6 OS=Saccharomyces cerevisiae (strain ATCC 204508 / S288c) GN=NOP6 PE=1 SV=1	35.878	43	9	15	9	225	25.2	8332.1	8216.7	6885.8	5740.3	4576.4	3584.4	98.615	82.6418	68.8938	54.9249	43.0192
P47077	Nucleolar protein 9 OS=Saccharomyces cerevisiae (strain ATCC 204508 / S288c) GN=NOP9 PE=1 SV=1	40.699	16	11	13	11	666	77.7	13682.1	12755.7	10505.9	6710.2	3840.3	1195.9	93.2291	76.7857	49.0436	28.0681	8.74062
P47035	Nucleolar protein NET1 OS=Saccharomyces cerevisiae (strain ATCC 204508 / S288c) GN=NET1 PE=1 SV=1	72.499	20	21	26	21	1189	128.5	16177.7	18602.5	14879.8	13604.8	12795.4	9040.1	114.989	91.9772	84.096	79.0928	55.88
P40066	Nucleoporin GLE2 OS=Saccharomyces cerevisiae (strain ATCC 204508 / S288c) GN=GLE2 PE=1 SV=1	17.03	14	4	5	4	365	40.5	7074.2	6529.5	5070	4513.9	3226.7	550.1	92.3002	71.6689	63.8079	45.6122	7.77614
P34077	Nucleoporin NIC96 OS=Saccharomyces cerevisiae (strain ATCC 204508 / S288c) GN=NIC96 PE=1 SV=2	18.965	6	4	5	4	839	96.1	2513.4	2229.1	1888.3	1124.1	600.3	164.8	88.6886	75.1293	44.7243	23.884	6.55686
P14907	Nucleoporin NSP1 OS=Saccharomyces cerevisiae (strain ATCC 204508 / S288c) GN=NSP1 PE=1 SV=1	119.763	49	24	48	24	823	86.5	36260.1	34975.1	33734.9	34713	39970.6	32570.5	96.4562	93.0359	95.7333	110.233	89.8246
P20676	Nucleoporin NUP1 OS=Saccharomyces cerevisiae (strain ATCC 204508 / S288c) GN=NUP1 PE=1 SV=1	31.868	8	8	12	8	1076	113.5	8810.7	8782.7	7575.3	6603.4	5780.2	4094.5	99.6822	85.9784	74.9475	65.6043	46.4719
Q02630	Nucleoporin NUP116/NSP116 OS=Saccharomyces cerevisiae (strain ATCC 204508 / S288c) GN=NUP116 PE=1 SV=2	14.652	4	4	5	4	1113	116.2	1599.3	1681.8	1647	1389.3	1432.2	941.6	105.159	102.983	86.8693	89.5517	58.8758
P35729	Nucleoporin NUP120 OS=Saccharomyces cerevisiae (strain ATCC 204508 / S288c) GN=NUP120 PE=1 SV=1	7.703	3	3	3	3	1037	120.4	1069.9	947.6	737.2	387	161.1	133.8	88.569	68.9036	36.1716	15.0575	12.5058
P36161	Nucleoporin NUP133 OS=Saccharomyces cerevisiae (strain ATCC 204508 / S288c) GN=NUP133 PE=1 SV=1	32.532	8	7	8	7	1157	133.2	6239.2	5238.9	4357.5	2365	1133	432	83.9675	69.8407	37.9055	18.1594	6.92396
P49687	Nucleoporin NUP145 OS=Saccharomyces cerevisiae (strain ATCC 204508 / S288c) GN=NUP145 PE=1 SV=1	7.519	2	3	3	3	1317	145.6	3159.3	2831.3	2170.3	1203.4	613.9	256.4	89.618	68.6956	38.0907	19.4315	8.11572
P40064	Nucleoporin NUP157 OS=Saccharomyces cerevisiae (strain ATCC 204508 / S288c) GN=NUP157 PE=1 SV=1	8.472	2	2	2	2	1391	156.6	2244.9	1965.2	1691	1137.2	583.9	264.4	87.5406	75.3263	50.657	26.0101	11.7778
P40477	Nucleoporin NUP159 OS=Saccharomyces cerevisiae (strain ATCC 204508 / S288c) GN=NUP159 PE=1 SV=1	47.424	11	11	13	10	1460	158.8	11768.3	11549.1	9981.4	7931.4	5689.2	3147.1	98.1374	84.816	67.3963	48.3434	26.7422
P38181	Nucleoporin NUP170 OS=Saccharomyces cerevisiae (strain ATCC 204508 / S288c) GN=NUP170 PE=1 SV=1	20.588	4	6	7	6	1502	169.4	4352	3844.2	2975	1612.2	975.7	514	88.3318	68.3594	37.045	22.4196	11.8107
P52593	Nucleoporin NUP188 OS=Saccharomyces cerevisiae (strain ATCC 204508 / S288c) GN=NUP188 PE=1 SV=1	24.32	5	7	7	7	1655	188.5	6122.1	5273.9	3992.1	2135.6	1213	527.4	86.1453	65.208	34.8835	19.8135	8.61469
P47054	Nucleoporin NUP192 OS=Saccharomyces cerevisiae (strain ATCC 204508 / S288c) GN=NUP192 PE=1 SV=1	25.412	5	6	6	6	1683	191.4	4549.4	4034.6	3279.6	1951.2	1080.2	574.4	88.6842	72.0886	42.8892	23.7438	12.6258
P32499	Nucleoporin NUP2 OS=Saccharomyces cerevisiae (strain ATCC 204508 / S288c) GN=NUP2 PE=1 SV=2	121.856	45	25	52	25	720	77.8	37174.2	34802.6	28905.4	26273.2	25667.1	21234.6	93.6203	77.7566	70.6759	69.0455	57.1219
P49686	Nucleoporin NUP42 OS=Saccharomyces cerevisiae (strain ATCC 204508 / S288c) GN=NUP42 PE=1 SV=1	4.677	3	1	2	1	430	42.8	343.3	338.8	324.1	247.4	223.1	196.3	98.6892	94.4072	72.0652	64.9869	57.1803
Q02199	Nucleoporin NUP49/NSP49 OS=Saccharomyces cerevisiae (strain ATCC 204508 / S288c) GN=NUP49 PE=1 SV=1	15.572	11	5	5	5	472	49.1	4989.9	4437	3998.9	2265.9	1179.3	495.2	88.9196	80.1399	45.4097	23.6337	9.92405
Q03790	Nucleoporin NUP53 OS=Saccharomyces cerevisiae (strain ATCC 204508 / S288c) GN=NUP53 PE=1 SV=1	6.689	4	2	2	2	475	52.6	2139.3	2516.8	1766.4	1327.7	969.3	607.1	117.646	82.5691	62.0624	45.3092	28.3784
P48837	Nucleoporin NUP57 OS=Saccharomyces cerevisiae (strain ATCC 204508 / S288c) GN=NUP57 PE=1 SV=1	21.739	10	6	6	6	541	57.5	5077.3	4844.8	4028.5	2417.8	1624.3	842.6	95.4208	79.3434	47.6198	31.9914	16.5954
P39705	Nucleoporin NUP60 OS=Saccharomyces cerevisiae (strain ATCC 204508 / S288c) GN=NUP60 PE=1 SV=1	38.99	23	9	10	9	539	59	8186.4	8347.7	7330.8	7296.6	7450.4	5522.3	101.97	89.5485	89.1308	91.0095	67.457
P40368	Nucleoporin NUP82 OS=Saccharomyces cerevisiae (strain ATCC 204508 / S288c) GN=NUP82 PE=1 SV=2	14.755	5	4	5	4	713	82	4472.1	4027	3197.1	1911	1122.1	467.4	90.0472	71.4899	42.7316	25.0911	10.4515
P52891	Nucleoporin NUP84 OS=Saccharomyces cerevisiae (strain ATCC 204508 / S288c) GN=NUP84 PE=1 SV=1	13.02	10	4	4	4	726	83.6	704.2	584.5	568.1	348.3	191.9	88.5	83.002	80.6731	49.4604	27.2508	12.5675
P46673	Nucleoporin NUP85 OS=Saccharomyces cerevisiae (strain ATCC 204508 / S288c) GN=NUP85 PE=1 SV=1	26.292	13	6	11	6	744	84.8	6758	6104.8	5005.9	3053.5	1512.4	561.7	90.3344	74.0737	45.1835	22.3794	8.31163
P53011	Nucleoporin SEH1 OS=Saccharomyces cerevisiae (strain ATCC 204508 / S288c) GN=SEH1 PE=1 SV=1	19.369	15	5	6	5	349	39.1	10328.7	9496.1	6693.8	3894.3	2457.4	717.5	91.939	64.8078	37.7037	23.792	6.94666
P36010	Nucleoside diphosphate kinase OS=Saccharomyces cerevisiae (strain ATCC 204508 / S288c) GN=YNK1 PE=1 SV=1	83.096	75	11	62	11	153	17.2	50648.4	49538.9	37927.7	34878.3	30261.9	18103.3	97.8094	74.8843	68.8636	59.749	35.7431
P25293	Nucleosome assembly protein OS=Saccharomyces cerevisiae (strain ATCC 204508 / S288c) GN=NAP1 PE=1 SV=2	124.452	60	17	60	17	417	47.9	51136.2	46077.7	34960.7	21120.6	11877.4	3762.4	90.1078	68.3678	41.3026	23.227	7.35761
Q08199	Nucleotide exchange factor SIL1 OS=Saccharomyces cerevisiae (strain ATCC 204508 / S288c) GN=SIL1 PE=1 SV=1	18.365	14	5	6	5	421	48.2	6072.4	5743.4	5015	4389.4	2882.8	1195.4	94.582	82.5868	72.2844	47.4738	19.6858
P38219	Obg-like ATPase 1 OS=Saccharomyces cerevisiae (strain ATCC 204508 / S288c) GN=OLA1 PE=1 SV=1	197.84	74	34	164	34	394	44.1	168422	142362	111204	63530.8	32237.8	8283.6	84.527	66.0272	37.7212	19.1411	4.91836
P54964	Oligoribonuclease, mitochondrial OS=Saccharomyces cerevisiae (strain ATCC 204508 / S288c) GN=REX2 PE=1 SV=1	8.172	9	2	3	2	269	30.9	293.5	249.3	194.1	108.2	52.2	10.2	84.9404	66.1329	36.8654	17.7853	3.4753
P38826	Origin recognition complex subunit 6 OS=Saccharomyces cerevisiae (strain ATCC 204508 / S288c) GN=ORC6 PE=1 SV=2	1.665	5	1	1	1	435	50.3	515.9	421.8	344	189.9	99.1	24.6	81.76	66.6796	36.8095	19.2091	4.76837
P07991	Ornithine aminotransferase OS=Saccharomyces cerevisiae (strain ATCC 204508 / S288c) GN=CAR2 PE=1 SV=2	194.646	63	20	130	20	424	46.1	140205	116031	83889	44394.5	22164.5	6193.4	82.7582	59.8332	31.6641	15.8087	4.4174
P13298	Orotate phosphoribosyltransferase 1 OS=Saccharomyces cerevisiae (strain ATCC 204508 / S288c) GN=URA5 PE=1 SV=2	94.809	58	15	70	13	226	24.6	52619.4	48679.3	43454.4	36272.9	31342.9	3515.3	92.5121	82.5825	68.9345	59.5653	6.68062
P30402	Orotate phosphoribosyltransferase 2 OS=Saccharomyces cerevisiae (strain ATCC 204508 / S288c) GN=URA10 PE=1 SV=3	11.834	13	3	4	1	227	24.8	1141.6	1100.2	931.6	933.1	782.2	66.3	96.3735	81.6048	81.7362	68.5179	5.80764
P38747	OTU domain-containing protein 2 OS=Saccharomyces cerevisiae (strain ATCC 204508 / S288c) GN=OTU2 PE=1 SV=1	17.46	19	4	8	4	307	36.1	4940.7	4902.5	3997.2	2502.5	1478.4	531.1	99.2268	80.9035	50.6507	29.9229	10.7495
P53075	Outer spore wall assembly protein SHE10 OS=Saccharomyces cerevisiae (strain ATCC 204508 / S288c) GN=SHE10 PE=1 SV=1	39.449	13	8	15	8	577	66.8	9498.9	8902	7322	5007.7	3011.9	1645.6	93.7161	77.0826	52.7187	31.7079	17.3241
P40219	Outer spore wall protein 5 OS=Saccharomyces cerevisiae (strain ATCC 204508 / S288c) GN=OSW5 PE=1 SV=1	6.882	19	2	2	2	148	16.4	1490.4	1331.5	1173.7	1018.6	900.3	585.1	89.3384	78.7507	68.3441	60.4066	39.2579
P11353	Oxygen-dependent coproporphyrinogen-III oxidase OS=Saccharomyces cerevisiae (strain ATCC 204508 / S288c) GN=HEM13 PE=1 SV=2	66.718	34	12	30	12	328	37.7	25774.7	23630.6	19050.1	10673.8	5932.9	2443.8	91.6814	73.9101	41.4119	23.0183	9.48139
P35845	Oxysterol-binding protein homolog 1 OS=Saccharomyces cerevisiae (strain ATCC 204508 / S288c) GN=SWH1 PE=1 SV=4	23.21	6	7	8	7	1188	135	7711.2	6599.5	5097.3	3114.6	1609.8	562.1	85.5833	66.1026	40.3906	20.8761	7.2894
Q12451	Oxysterol-binding protein homolog 2 OS=Saccharomyces cerevisiae (strain ATCC 204508 / S288c) GN=OSH2 PE=1 SV=1	13.586	4	6	6	6	1283	145.7	4768.1	4774	3734.3	2569.5	1637.5	980.9	100.124	78.3184	53.8894	34.3428	20.5721
P35844	Oxysterol-binding protein homolog 4 OS=Saccharomyces cerevisiae (strain ATCC 204508 / S288c) GN=KES1 PE=1 SV=1	96.199	41	17	50	17	434	49.5	54993.3	49756.6	33993.7	17287.4	9172.2	2415.8	90.4776	61.8143	31.4355	16.6788	4.3929
Q02201	Oxysterol-binding protein homolog 6 OS=Saccharomyces cerevisiae (strain ATCC 204508 / S288c) GN=OSH6 PE=1 SV=1	27.995	16	8	12	5	448	51.6	10798.5	8698.8	6912.7	4742.1	2725.8	1109	80.5556	64.0154	43.9144	25.2424	10.2699
P38755	Oxysterol-binding protein homolog 7 OS=Saccharomyces cerevisiae (strain ATCC 204508 / S288c) GN=OSH7 PE=1 SV=1	28.697	18	7	11	4	437	49.8	2845.8	2222.5	1896.3	1220.2	722.4	276.1	78.0975	66.635	42.8772	25.3848	9.70202
P36102	PAB-dependent poly(A)-specific ribonuclease subunit PAN3 OS=Saccharomyces cerevisiae (strain ATCC 204508 / S288c) GN=PAN3 PE=1 SV=1	3.424	1	1	1	1	679	76.4	2525.8	2264.4	1658.2	762.6	407	150.2	89.6508	65.6505	30.1924	16.1137	5.94663
P53297	PAB1-binding protein 1 OS=Saccharomyces cerevisiae (strain ATCC 204508 / S288c) GN=PBP1 PE=1 SV=1	48.11	18	11	15	11	722	78.7	11200.5	10749.6	9620.5	7964.8	6488.4	4711.7	95.9743	85.8935	71.1111	57.9296	42.0669
P39010	Palmitoyltransferase AKR1 OS=Saccharomyces cerevisiae (strain ATCC 204508 / S288c) GN=AKR1 PE=1 SV=1	5.52	2	2	2	2	764	85.8	1103.4	1030.8	826.4	489.9	256.6	71.1	93.4203	74.8958	44.3991	23.2554	6.44372
P40459	Pantoate--beta-alanine ligase OS=Saccharomyces cerevisiae (strain ATCC 204508 / S288c) GN=PAN6 PE=1 SV=2	9.293	9	4	9	3	309	35	5378.3	4773	3848.3	2579.8	1315.1	564.7	88.7455	71.5523	47.9668	24.452	10.4996
P03871	Partitioning protein REP1 OS=Saccharomyces cerevisiae (strain ATCC 204508 / S288c) GN=REP1 PE=1 SV=1	12.621	11	3	4	3	373	43.2	5853.6	4750.5	3838	2407.7	1240.5	633.7	81.1552	65.5665	41.132	21.1921	10.8258
P03872	Partitioning protein REP2 OS=Saccharomyces cerevisiae (strain ATCC 204508 / S288c) GN=REP2 PE=1 SV=1	16.81	21	4	6	4	296	33.2	3321	3205.3	2384.6	1634.9	963.9	285.2	96.5161	71.8037	49.2291	29.0244	8.58777
P36166	Paxillin-like protein 1 OS=Saccharomyces cerevisiae (strain ATCC 204508 / S288c) GN=PXL1 PE=1 SV=3	7.852	4	2	2	2	706	79.4	1170.2	1107.1	952.5	756.6	602.3	424.5	94.6078	81.3963	64.6556	51.4698	36.2759
P08566	Pentafunctional AROM polypeptide OS=Saccharomyces cerevisiae (strain ATCC 204508 / S288c) GN=ARO1 PE=1 SV=1	246.632	38	47	96	47	1588	174.6	94638.1	80877.7	59169.6	32229.9	16473	5576.6	85.46	62.522	34.0559	17.4063	5.89255
P25566	Peptide methionine sulfoxide reductase 2 OS=Saccharomyces cerevisiae (strain ATCC 204508 / S288c) GN=MXR2 PE=1 SV=1	4.958	8	2	3	2	168	19.3	2623	2587.7	1743.6	1454	1151.5	714.3	98.6542	66.4735	55.4327	43.9001	27.2322
P40029	Peptide methionine sulfoxide reductase OS=Saccharomyces cerevisiae (strain ATCC 204508 / S288c) GN=MXR1 PE=1 SV=1	10.005	16	3	5	3	184	21.1	2494.3	2266.8	1781.1	1103.4	801.5	573.8	90.8792	71.4068	44.2369	32.1333	23.0045
P32901	Peptide transporter PTR2 OS=Saccharomyces cerevisiae (strain ATCC 204508 / S288c) GN=PTR2 PE=1 SV=2	6.209	3	2	2	2	601	68	1091.5	1099.9	878.9	660.7	440.8	232.1	100.77	80.5222	60.5314	40.3848	21.2643
P23285	Peptidyl-prolyl cis-trans isomerase B OS=Saccharomyces cerevisiae (strain ATCC 204508 / S288c) GN=CPR2 PE=1 SV=1	2.443	4	1	1	1	205	22.8	1050.2	1007.6	743.8	489.4	365.7	248.4	95.9436	70.8246	46.6006	34.8219	23.6526
P25719	Peptidyl-prolyl cis-trans isomerase C, mitochondrial OS=Saccharomyces cerevisiae (strain ATCC 204508 / S288c) GN=CPR3 PE=1 SV=1	55.495	51	9	43	7	182	19.9	26927	25054	21505.7	14060.8	9798.7	7306.8	93.0442	79.8667	52.2182	36.3899	27.1356
P53691	Peptidyl-prolyl cis-trans isomerase CPR6 OS=Saccharomyces cerevisiae (strain ATCC 204508 / S288c) GN=CPR6 PE=1 SV=1	156.319	70	22	139	22	371	42	145194	137965	117420	55725.7	25754.3	7016.7	95.0207	80.8708	38.3801	17.7378	4.83262
P47103	Peptidyl-prolyl cis-trans isomerase CYP7 OS=Saccharomyces cerevisiae (strain ATCC 204508 / S288c) GN=CPR7 PE=1 SV=1	22.187	17	7	8	7	393	45.1	10741.4	9694.1	7590.1	3992.3	2264.8	756	90.2499	70.6621	37.1674	21.0848	7.03819
P35176	Peptidyl-prolyl cis-trans isomerase D OS=Saccharomyces cerevisiae (strain ATCC 204508 / S288c) GN=CPR5 PE=2 SV=1	88.077	64	11	68	10	225	25.3	54908.1	50328.9	43059.2	35482.5	18665.5	10142.5	91.6602	78.4205	64.6216	33.9941	18.4718
P22696	Peptidyl-prolyl cis-trans isomerase ESS1 OS=Saccharomyces cerevisiae (strain ATCC 204508 / S288c) GN=ESS1 PE=1 SV=3	26.291	39	8	14	8	170	19.4	14284	13105.1	10490.7	7114.8	4806	3617.4	91.7467	73.4437	49.8096	33.646	25.3248
P32472	Peptidyl-prolyl cis-trans isomerase FPR2 OS=Saccharomyces cerevisiae (strain ATCC 204508 / S288c) GN=FPR2 PE=1 SV=1	3.945	7	1	2	1	135	14.5	1227.7	1209.5	988.2	687.7	489.9	287	98.5176	80.492	56.0153	39.9039	23.377
P14832	Peptidyl-prolyl cis-trans isomerase OS=Saccharomyces cerevisiae (strain ATCC 204508 / S288c) GN=CPR1 PE=1 SV=3	111.176	59	14	143	12	162	17.4	134426	131822	105639	62211	41402.7	27709.6	98.0632	78.5856	46.2791	30.7997	20.6133
Q02770	Peptidyl-prolyl isomerase CWC27 OS=Saccharomyces cerevisiae (strain ATCC 204508 / S288c) GN=CWC27 PE=1 SV=1	8.975	9	2	2	2	301	35	1580	1267.7	1201.7	885.3	452.8	237.3	80.2342	76.057	56.0316	28.6582	15.019
P21304	Periodic tryptophan protein 1 OS=Saccharomyces cerevisiae (strain ATCC 204508 / S288c) GN=PWP1 PE=1 SV=1	76.947	35	15	33	15	576	63.8	27929.5	26624.4	20797.3	13222.2	7908.4	3191.8	95.3272	74.4636	47.3413	28.3156	11.4281
P25635	Periodic tryptophan protein 2 OS=Saccharomyces cerevisiae (strain ATCC 204508 / S288c) GN=PWP2 PE=1 SV=2	39.939	8	8	12	8	923	103.9	14323.6	14511.4	11441.4	6762.8	3778.3	1254	101.311	79.878	47.2144	26.3781	8.75478
P40553	Peroxiredoxin DOT5 OS=Saccharomyces cerevisiae (strain ATCC 204508 / S288c) GN=DOT5 PE=1 SV=1	31.68	28	6	9	6	215	24.1	10991.7	9310.5	6940.2	4137.3	2316.1	928.2	84.7048	63.1404	37.6402	21.0714	8.44455
P40581	Peroxiredoxin HYR1 OS=Saccharomyces cerevisiae (strain ATCC 204508 / S288c) GN=HYR1 PE=1 SV=1	63.482	52	11	43	9	163	18.6	41518.2	38130.7	32062.7	20912.8	9243.3	2585.3	91.8409	77.2257	50.3702	22.2632	6.22691
P34760	Peroxiredoxin TSA1 OS=Saccharomyces cerevisiae (strain ATCC 204508 / S288c) GN=TSA1 PE=1 SV=3	208.118	77	17	373	16	196	21.6	266124	250944	214744	205346	182902	96657.8	94.2956	80.6931	77.1616	68.728	36.3205
Q04120	Peroxiredoxin TSA2 OS=Saccharomyces cerevisiae (strain ATCC 204508 / S288c) GN=TSA2 PE=1 SV=3	13.189	17	3	17	2	196	21.6	1488.3	1135	896.4	699.8	538.4	170	76.2615	60.2298	47.0201	36.1755	11.4224
P38013	Peroxiredoxin type-2 OS=Saccharomyces cerevisiae (strain ATCC 204508 / S288c) GN=AHP1 PE=1 SV=4	140.936	80	12	162	12	176	19.1	125590	117537	100114	90678.9	77501.5	35631.1	93.5873	79.7143	72.2021	61.7097	28.3709
Q06497	Peroxisomal adenine nucleotide transporter 1 OS=Saccharomyces cerevisiae (strain ATCC 204508 / S288c) GN=ANT1 PE=1 SV=1	5.311	6	1	1	1	328	36.3	517.2	535	467.9	343.6	255.6	97.2	103.442	90.4679	66.4346	49.42	18.7935
Q07418	Peroxisomal membrane protein import receptor PEX19 OS=Saccharomyces cerevisiae (strain ATCC 204508 / S288c) GN=PEX19 PE=1 SV=2	36.61	25	8	14	8	342	38.7	6470.6	6088	5327.3	4319.2	3674.7	3058.7	94.0871	82.3309	66.7512	56.7907	47.2707
P53112	Peroxisomal membrane protein PEX14 OS=Saccharomyces cerevisiae (strain ATCC 204508 / S288c) GN=PEX14 PE=1 SV=1	12.813	12	4	5	4	341	38.4	2150	1839	2199.4	1774.9	1100.6	756.4	85.5349	102.298	82.5535	51.1907	35.1814
Q06169	Peroxisomal membrane protein PEX30 OS=Saccharomyces cerevisiae (strain ATCC 204508 / S288c) GN=PEX30 PE=1 SV=1	3.796	3	2	2	2	523	59.4	2190.9	2134.9	1709.1	1181.4	787.9	383.2	97.444	78.009	53.923	35.9624	17.4905
Q12462	Peroxisomal membrane protein PMP27 OS=Saccharomyces cerevisiae (strain ATCC 204508 / S288c) GN=PEX11 PE=1 SV=2	13.287	14	3	3	3	236	26.9	2868.9	2880.1	2192.4	1444.2	881.1	327.9	100.39	76.4195	50.3399	30.7121	11.4295
P35056	Peroxisomal targeting signal receptor OS=Saccharomyces cerevisiae (strain ATCC 204508 / S288c) GN=PEX5 PE=1 SV=1	4.227	2	1	1	1	612	69.3	854.6	774.3	556.1	304.7	170.9	61.6	90.6038	65.0714	35.6541	19.9977	7.20805
P38137	Peroxisomal-coenzyme A synthetase OS=Saccharomyces cerevisiae (strain ATCC 204508 / S288c) GN=PCS60 PE=1 SV=1	64.047	24	12	22	12	543	60.5	18239.6	17628.9	13735.3	9878.7	4685.4	1069.9	96.6518	75.3048	54.1607	25.6881	5.86581
P53261	Pescadillo homolog OS=Saccharomyces cerevisiae (strain ATCC 204508 / S288c) GN=NOP7 PE=1 SV=1	128.481	40	22	54	22	605	69.8	49879.7	47072.8	38046.8	25295.6	14895	4529.8	94.3727	76.2771	50.7132	29.8618	9.08145
P15625	Phenylalanine--tRNA ligase alpha subunit OS=Saccharomyces cerevisiae (strain ATCC 204508 / S288c) GN=FRS2 PE=1 SV=3	217.876	64	29	141	29	503	57.5	142076	127532	104487	57157.4	24196.3	7623.8	89.7633	73.5433	40.2302	17.0305	5.36601
P15624	Phenylalanine--tRNA ligase beta subunit OS=Saccharomyces cerevisiae (strain ATCC 204508 / S288c) GN=FRS1 PE=1 SV=3	255.058	60	33	175	33	595	67.3	175384	163837	133097	69776.8	28252.8	8510.7	93.4165	75.8892	39.7852	16.1091	4.85261
D6VTK4	Pheromone alpha factor receptor OS=Saccharomyces cerevisiae (strain ATCC 204508 / S288c) GN=STE2 PE=1 SV=2	8.559	6	2	2	2	431	47.8	1505.1	1326.5	1237.6	894.1	520.3	342.1	88.1337	82.2271	59.4047	34.5691	22.7294
P09620	Pheromone-processing carboxypeptidase KEX1 OS=Saccharomyces cerevisiae (strain ATCC 204508 / S288c) GN=KEX1 PE=1 SV=1	17.907	4	3	5	3	729	82.2	4656	4307.4	3640.5	2482.8	1620.1	780.9	92.5129	78.1894	53.3247	34.796	16.7719
Q04004	Phosducin-like protein 1 OS=Saccharomyces cerevisiae (strain ATCC 204508 / S288c) GN=PLP1 PE=1 SV=1	2.753	7	1	1	1	230	26.6	162.3	112.6	109.3	79.1	40.8	31.3	69.3777	67.3444	48.7369	25.1386	19.2853
Q12017	Phosducin-like protein 2 OS=Saccharomyces cerevisiae (strain ATCC 204508 / S288c) GN=PLP2 PE=1 SV=1	25.654	20	5	22	5	286	32.8	12232.4	11949.8	10774.7	8713.2	4272.2	1250.7	97.6897	88.0833	71.2305	34.9253	10.2245
Q07800	Phosphatase PSR1 OS=Saccharomyces cerevisiae (strain ATCC 204508 / S288c) GN=PSR1 PE=1 SV=1	4.177	2	1	1	1	427	47.9	792	823.6	704.7	875.8	628.8	415.4	103.99	88.9773	110.581	79.3939	52.4495
P07270	Phosphate system positive regulatory protein PHO4 OS=Saccharomyces cerevisiae (strain ATCC 204508 / S288c) GN=PHO4 PE=1 SV=4	10.967	12	3	3	3	312	34.1	2333.6	2268.8	1882.7	1440.5	1133.6	805.6	97.2232	80.6779	61.7287	48.5773	34.5218
P17442	Phosphate system positive regulatory protein PHO81 OS=Saccharomyces cerevisiae (strain ATCC 204508 / S288c) GN=PHO81 PE=1 SV=2	32.029	8	9	12	9	1178	133.9	7793.6	10172.6	5281.5	3065.5	1641.8	507.7	130.525	67.7671	39.3336	21.066	6.51432
P32567	Phosphatidic acid phosphohydrolase 1 OS=Saccharomyces cerevisiae (strain ATCC 204508 / S288c) GN=PAH1 PE=1 SV=1	4.188	2	2	2	2	862	95	2454.4	2382.2	1940.3	1223.3	711.4	340.9	97.0583	79.0539	49.8411	28.9847	13.8893
Q08959	Phosphatidylglycerol phospholipase C OS=Saccharomyces cerevisiae (strain ATCC 204508 / S288c) GN=PGC1 PE=1 SV=1	3.728	3	1	1	1	321	37	660.8	681.2	488.5	303.5	171.7	89.9	103.087	73.9255	45.9292	25.9837	13.6047
Q12408	Phosphatidylglycerol/phosphatidylinositol transfer protein OS=Saccharomyces cerevisiae (strain ATCC 204508 / S288c) GN=NPC2 PE=1 SV=1	9.485	13	3	6	3	173	19.1	4274.8	4293.6	3467.5	2879	2127.5	1638.2	100.44	81.1149	67.3482	49.7684	38.3223
P53191	Phosphatidylinositol 3-phosphate-binding protein 2 OS=Saccharomyces cerevisiae (strain ATCC 204508 / S288c) GN=PIB2 PE=1 SV=1	17.28	10	4	5	4	635	70.6	3615.7	2901.9	3085.9	2753.5	2033.6	1493.7	80.2583	85.3472	76.154	56.2436	41.3115
P39104	Phosphatidylinositol 4-kinase PIK1 OS=Saccharomyces cerevisiae (strain ATCC 204508 / S288c) GN=PIK1 PE=1 SV=1	4.167	1	1	2	1	1066	119.8	1262.3	1047.7	929.8	569.9	246.1	83.7	82.9993	73.6592	45.1477	19.4962	6.63075
P37297	Phosphatidylinositol 4-kinase STT4 OS=Saccharomyces cerevisiae (strain ATCC 204508 / S288c) GN=STT4 PE=1 SV=1	4.404	1	1	2	1	1900	214.5	619.5	507.8	475.5	281.7	165.8	50.3	81.9693	76.7554	45.4722	26.7635	8.11945
P40485	Phosphatidylinositol 4,5-bisphosphate-binding protein SLM1 OS=Saccharomyces cerevisiae (strain ATCC 204508 / S288c) GN=SLM1 PE=1 SV=1	4.383	2	1	1	1	686	77.9	478	458.1	382.1	228.7	135.5	57.9	95.8368	79.9372	47.8452	28.3473	12.113
Q06705	Phosphatidylinositol transfer protein CSR1 OS=Saccharomyces cerevisiae (strain ATCC 204508 / S288c) GN=CSR1 PE=1 SV=1	43.923	21	8	13	8	408	47.4	20308.2	17742.8	12679.6	6902.6	3696.2	1277.2	87.3677	62.4359	33.9892	18.2005	6.28909
P53860	Phosphatidylinositol transfer protein PDR16 OS=Saccharomyces cerevisiae (strain ATCC 204508 / S288c) GN=PDR16 PE=1 SV=1	35.558	22	7	19	7	351	40.7	23942	22832	16900.1	9482	5484.6	2372.7	95.3638	70.5877	39.604	22.9079	9.9102
P53844	Phosphatidylinositol transfer protein PDR17 OS=Saccharomyces cerevisiae (strain ATCC 204508 / S288c) GN=PDR17 PE=1 SV=1	6.491	6	2	2	2	350	40.7	1809.2	1644.3	1235.8	667.4	375.2	125.3	90.8855	68.3064	36.8892	20.7384	6.92571
P47008	Phosphatidylinositol transfer protein SFH5 OS=Saccharomyces cerevisiae (strain ATCC 204508 / S288c) GN=SFH5 PE=1 SV=1	58.751	36	10	35	10	294	34.4	35277.8	32472	29658.7	25364.9	15682.9	2702.4	92.0466	84.0719	71.9005	44.4554	7.66034
P14843	Phospho-2-dehydro-3-deoxyheptonate aldolase, phenylalanine-inhibited OS=Saccharomyces cerevisiae (strain ATCC 204508 / S288c) GN=ARO3 PE=1 SV=1	61.476	37	11	33	9	370	41	20121.8	17596.9	13926.8	8273.3	4360.4	1316.4	87.4519	69.2125	41.1161	21.67	6.54216
P32449	Phospho-2-dehydro-3-deoxyheptonate aldolase, tyrosine-inhibited OS=Saccharomyces cerevisiae (strain ATCC 204508 / S288c) GN=ARO4 PE=1 SV=2	117.471	63	19	78	17	370	39.7	72456.8	64682.8	48316.6	25485.9	13903.7	4689	89.2708	66.6833	35.1739	19.189	6.47144
P38628	Phosphoacetylglucosamine mutase OS=Saccharomyces cerevisiae (strain ATCC 204508 / S288c) GN=PCM1 PE=1 SV=2	58.183	29	15	26	15	557	62	17412.4	15326.8	12588.9	6581	3398.8	1227.6	88.0223	72.2985	37.7949	19.5194	7.05015
P10963	Phosphoenolpyruvate carboxykinase [ATP] OS=Saccharomyces cerevisiae (strain ATCC 204508 / S288c) GN=PCK1 PE=1 SV=2	64.642	28	13	22	13	549	60.9	24140.9	21860.6	15679.4	7742.9	3990.6	1393.4	90.5542	64.9495	32.0738	16.5305	5.77195
P33401	Phosphoglucomutase 1 OS=Saccharomyces cerevisiae (strain ATCC 204508 / S288c) GN=PGM1 PE=1 SV=1	154.545	57	24	94	20	570	63.1	80596.5	74540.8	64398.1	53733.2	32139.1	5640.4	92.4864	79.9019	66.6694	39.8765	6.99832
P37012	Phosphoglucomutase 2 OS=Saccharomyces cerevisiae (strain ATCC 204508 / S288c) GN=PGM2 PE=1 SV=1	101.435	29	17	49	13	569	63	24049.7	22314.5	18831.7	16384.7	10764.3	1812.4	92.7849	78.3033	68.1285	44.7586	7.53606
P00560	Phosphoglycerate kinase OS=Saccharomyces cerevisiae (strain ATCC 204508 / S288c) GN=PGK1 PE=1 SV=2	451.243	91	43	1060	43	416	44.7	1.01061e+06	1.02245e+06	850343	585515	169201	38798.9	101.172	84.1419	57.9371	16.7425	3.83917
P00950	Phosphoglycerate mutase 1 OS=Saccharomyces cerevisiae (strain ATCC 204508 / S288c) GN=GPM1 PE=1 SV=3	196.614	69	25	510	25	247	27.6	459788	454206	388890	322036	90242.9	26662.4	98.7859	84.5801	70.0401	19.627	5.79884
P32368	Phosphoinositide phosphatase SAC1 OS=Saccharomyces cerevisiae (strain ATCC 204508 / S288c) GN=SAC1 PE=1 SV=1	60.929	33	15	20	15	623	71.1	18771.1	16280.9	12777.4	7641	4275.1	1263.6	86.7339	68.0695	40.7062	22.7749	6.73162
P32660	Phospholipid-transporting ATPase DNF1 OS=Saccharomyces cerevisiae (strain ATCC 204508 / S288c) GN=DNF1 PE=1 SV=2	14.833	3	4	4	4	1571	177.7	3036.7	2837.2	2353.5	1694.6	1027.9	540.5	93.4304	77.5019	55.804	33.8492	17.7989
P07283	Phosphomannomutase OS=Saccharomyces cerevisiae (strain ATCC 204508 / S288c) GN=SEC53 PE=1 SV=1	132.594	71	18	111	18	254	29	101589	84890.7	72595.5	53428.8	39686.4	6319.9	83.5631	71.4602	52.5933	39.0658	6.22107
P24521	Phosphomevalonate kinase OS=Saccharomyces cerevisiae (strain ATCC 204508 / S288c) GN=ERG8 PE=1 SV=2	24.028	18	6	6	6	451	50.4	4780.1	3993.2	3066.9	1768.7	908.1	360.8	83.538	64.1597	37.0013	18.9975	7.54796
P53332	Phosphopantetheine adenylyltransferase OS=Saccharomyces cerevisiae (strain ATCC 204508 / S288c) GN=CAB4 PE=1 SV=1	16.602	19	6	7	6	305	34.3	6762.7	6515.6	5448.1	3435.9	1481.3	761.7	96.3461	80.561	50.8066	21.904	11.2633
P40506	Phosphopantothenate--cysteine ligase CAB2 OS=Saccharomyces cerevisiae (strain ATCC 204508 / S288c) GN=CAB2 PE=1 SV=2	10.889	11	4	4	4	365	41.8	2132.8	2100.6	1665	1037.4	545.3	190.9	98.4902	78.0664	48.6403	25.5673	8.95068
P36024	Phosphopantothenoylcysteine decarboxylase subunit SIS2 OS=Saccharomyces cerevisiae (strain ATCC 204508 / S288c) GN=SIS2 PE=1 SV=1	15.589	9	4	4	4	562	62.4	1852.5	1893.3	1679.9	1329.7	1127	639.1	102.202	90.6829	71.7787	60.8367	34.4993
Q07688	Phosphorelay intermediate protein YPD1 OS=Saccharomyces cerevisiae (strain ATCC 204508 / S288c) GN=YPD1 PE=1 SV=1	4.466	8	1	1	1	167	19.2	984.1	909.6	820.9	479.1	260.2	106.5	92.4296	83.4163	48.6841	26.4404	10.8221
Q03262	Phosphoribomutase OS=Saccharomyces cerevisiae (strain ATCC 204508 / S288c) GN=PRM15 PE=1 SV=1	48.052	23	13	21	13	622	71	12942.4	12397.4	10271.5	6815.3	2757.6	909.8	95.789	79.3632	52.6587	21.3067	7.02961
P21264	Phosphoribosylaminoimidazole carboxylase OS=Saccharomyces cerevisiae (strain ATCC 204508 / S288c) GN=ADE2 PE=1 SV=1	138.667	48	25	70	25	571	62.3	55056.6	51618	44406.4	38853.4	16463.5	4137.9	93.7544	80.6559	70.5699	29.9029	7.51572
P27616	Phosphoribosylaminoimidazole-succinocarboxamide synthase OS=Saccharomyces cerevisiae (strain ATCC 204508 / S288c) GN=ADE1 PE=1 SV=2	117.67	71	20	77	20	306	34.6	47570.1	44186.3	38625.6	17688.4	8991.4	3519.8	92.8867	81.1972	37.1839	18.9014	7.39919
P38972	Phosphoribosylformylglycinamidine synthase OS=Saccharomyces cerevisiae (strain ATCC 204508 / S288c) GN=ADE6 PE=1 SV=2	428.375	52	55	205	55	1358	148.8	217045	182398	131256	64484	31911.4	10467.7	84.0366	60.4739	29.7099	14.7026	4.82282
P33330	Phosphoserine aminotransferase OS=Saccharomyces cerevisiae (strain ATCC 204508 / S288c) GN=SER1 PE=1 SV=1	182.042	78	20	88	20	395	43.4	78005.5	69166.8	47691.9	25477.1	12986.4	3707.3	88.6691	61.1392	32.6606	16.6481	4.75261
P42941	Phosphoserine phosphatase OS=Saccharomyces cerevisiae (strain ATCC 204508 / S288c) GN=SER2 PE=1 SV=1	2.893	3	1	1	1	309	34.2	2149.6	2131.3	1568.7	1061.6	636.6	327.6	99.1487	72.9764	49.3859	29.6148	15.24
P05030	Plasma membrane ATPase 1 OS=Saccharomyces cerevisiae (strain ATCC 204508 / S288c) GN=PMA1 PE=1 SV=2	356.61	44	35	342	35	918	99.6	252109	242316	216501	149703	81582.1	34100.6	96.1159	85.8762	59.3804	32.3599	13.5262
Q12746	Plasma membrane-associated coenzyme Q6 reductase PGA3 OS=Saccharomyces cerevisiae (strain ATCC 204508 / S288c) GN=PGA3 PE=1 SV=1	16.25	14	5	9	5	312	35.3	8307.6	7477.1	6440.9	4411.3	3213.7	1827.4	90.0031	77.5302	53.0996	38.6839	21.9967
P33302	Pleiotropic ABC efflux transporter of multiple drugs OS=Saccharomyces cerevisiae (strain ATCC 204508 / S288c) GN=PDR5 PE=1 SV=1	108.677	18	24	39	24	1511	170.3	29724	28248.5	24441.3	17624.6	10103.7	5027.2	95.036	82.2275	59.2942	33.9917	16.9129
P29468	Poly(A) polymerase OS=Saccharomyces cerevisiae (strain ATCC 204508 / S288c) GN=PAP1 PE=1 SV=1	23.873	14	7	8	7	568	64.5	5998.7	5350.3	4070.2	2470.7	1361.9	430	89.191	67.8514	41.1873	22.7033	7.16822
P04147	Polyadenylate-binding protein, cytoplasmic and nuclear OS=Saccharomyces cerevisiae (strain ATCC 204508 / S288c) GN=PAB1 PE=1 SV=4	333.022	58	36	357	36	577	64.3	342245	313074	264646	161502	96033.9	42827.3	91.4768	77.3266	47.1892	28.06	12.5136
Q12447	Polyamine N-acetyltransferase 1 OS=Saccharomyces cerevisiae (strain ATCC 204508 / S288c) GN=PAA1 PE=1 SV=1	47.97	48	9	25	9	191	21.9	29292.4	26402.5	19715	10651.2	5544.4	1433.5	90.1343	67.3041	36.3617	18.9278	4.89376
Q12271	Polyphosphatidylinositol phosphatase INP53 OS=Saccharomyces cerevisiae (strain ATCC 204508 / S288c) GN=INP53 PE=1 SV=1	48.254	14	12	12	12	1107	124.5	11521.6	11191.6	9231.4	6334.9	4040.7	2003.7	97.1358	80.1226	54.9828	35.0706	17.3908
Q12164	Pore membrane protein of 33 kDa OS=Saccharomyces cerevisiae (strain ATCC 204508 / S288c) GN=POM33 PE=1 SV=1	1.34	3	1	1	1	279	32.2	1593.6	1492.9	1161.6	768.3	478.7	186.1	93.681	72.8916	48.2116	30.0389	11.678
P28789	Porphobilinogen deaminase OS=Saccharomyces cerevisiae (strain ATCC 204508 / S288c) GN=HEM3 PE=1 SV=1	33.75	28	8	13	8	327	36.7	7512.6	6962.8	5792.4	4794.3	2937.2	555	92.6816	77.1025	63.8168	39.097	7.38759
P46367	Potassium-activated aldehyde dehydrogenase, mitochondrial OS=Saccharomyces cerevisiae (strain ATCC 204508 / S288c) GN=ALD4 PE=1 SV=2	246.656	71	32	169	30	519	56.7	140991	131327	112640	102355	86507.4	8734.3	93.1457	79.8919	72.5964	61.3566	6.19493
P45976	Pre-mRNA polyadenylation factor FIP1 OS=Saccharomyces cerevisiae (strain ATCC 204508 / S288c) GN=FIP1 PE=1 SV=1	9.383	9	2	2	2	327	35.8	1806.9	1731	1598.7	1571.7	1462.2	1282.5	95.7994	88.4775	86.9832	80.9231	70.9779
P32523	Pre-mRNA-processing factor 19 OS=Saccharomyces cerevisiae (strain ATCC 204508 / S288c) GN=PRP19 PE=1 SV=2	32.935	17	7	8	7	503	56.5	9692.3	8756.8	7261	5954.6	3442.8	675.2	90.348	74.9151	61.4364	35.521	6.96635
P39682	Pre-mRNA-processing factor 39 OS=Saccharomyces cerevisiae (strain ATCC 204508 / S288c) GN=PRP39 PE=1 SV=1	4.811	3	1	1	1	629	74.7	641.2	585	531.7	340.2	174.5	86	91.2352	82.9226	53.0568	27.2146	13.4124
P23394	Pre-mRNA-splicing ATP-dependent RNA helicase PRP28 OS=Saccharomyces cerevisiae (strain ATCC 204508 / S288c) GN=PRP28 PE=1 SV=2	5.198	4	1	1	1	588	66.6	219.3	162.7	160.3	128	57.1	37.7	74.1906	73.0962	58.3675	26.0374	17.1911
P19735	Pre-mRNA-splicing factor 6 OS=Saccharomyces cerevisiae (strain ATCC 204508 / S288c) GN=PRP6 PE=1 SV=1	6.47	1	1	2	1	899	104.2	803.4	644.5	582.7	377.5	170.5	79.6	80.2216	72.5293	46.9878	21.2223	9.90789
P33334	Pre-mRNA-splicing factor 8 OS=Saccharomyces cerevisiae (strain ATCC 204508 / S288c) GN=PRP8 PE=1 SV=1	4.066	1	2	2	2	2413	279.3	1395.6	1205.3	1190.6	879	377.9	131.4	86.3643	85.311	62.9837	27.078	9.41531
P53131	Pre-mRNA-splicing factor ATP-dependent RNA helicase PRP43 OS=Saccharomyces cerevisiae (strain ATCC 204508 / S288c) GN=PRP43 PE=1 SV=1	104.783	31	21	47	21	767	87.5	31179	32506.1	27675.4	18720.1	9658.1	2677	104.256	88.7629	60.0407	30.9763	8.58591
Q03772	Pre-mRNA-splicing factor CWC15 OS=Saccharomyces cerevisiae (strain ATCC 204508 / S288c) GN=CWC15 PE=1 SV=1	5.138	7	1	1	1	175	19.9	702.6	634	619.1	645.2	566.5	515.3	90.2363	88.1156	91.8303	80.6291	73.3419
P36118	Pre-mRNA-splicing factor NTR2 OS=Saccharomyces cerevisiae (strain ATCC 204508 / S288c) GN=NTR2 PE=1 SV=1	4.334	7	1	1	1	322	36.6	544.2	487.7	406	273.9	166.8	83.8	89.6178	74.6049	50.3308	30.6505	15.3988
P43589	Pre-mRNA-splicing factor SAD1 OS=Saccharomyces cerevisiae (strain ATCC 204508 / S288c) GN=SAD1 PE=1 SV=1	1.87	3	1	1	1	448	52.1	496	438.6	371.6	271.4	158	58.5	88.4274	74.9194	54.7177	31.8548	11.7944
P38241	Pre-mRNA-splicing factor SLT11 OS=Saccharomyces cerevisiae (strain ATCC 204508 / S288c) GN=ECM2 PE=1 SV=1	2.457	2	1	1	1	364	40.9	1748.7	1604.3	1193.6	689.3	413.6	119.6	91.7424	68.2564	39.4179	23.6519	6.83937
P36048	Pre-mRNA-splicing factor SNU114 OS=Saccharomyces cerevisiae (strain ATCC 204508 / S288c) GN=SNU114 PE=1 SV=1	12.699	4	4	4	4	1008	114	3895.8	3521.3	2682.3	1610.8	877.4	299.6	90.3871	68.8511	41.3471	22.5217	7.69033
P53277	Pre-mRNA-splicing factor SYF2 OS=Saccharomyces cerevisiae (strain ATCC 204508 / S288c) GN=SYF2 PE=1 SV=1	4.971	8	2	2	2	215	24.8	2861.8	2634.5	2396.9	1861.3	1266.9	791.8	92.0574	83.755	65.0395	44.2693	27.6679
P32639	Pre-mRNA-splicing helicase BRR2 OS=Saccharomyces cerevisiae (strain ATCC 204508 / S288c) GN=BRR2 PE=1 SV=2	4.767	1	3	5	2	2163	246	2006.4	1860.1	1392.9	960.9	605.3	175.9	92.7083	69.4228	47.8917	30.1685	8.76695
Q06344	Pre-rRNA-processing protein ESF1 OS=Saccharomyces cerevisiae (strain ATCC 204508 / S288c) GN=ESF1 PE=1 SV=1	27.928	16	9	19	9	628	72.4	15566	14705.9	13064.5	10100.1	6935.4	4185.2	94.4745	83.9297	64.8856	44.5548	26.8868
P53743	Pre-rRNA-processing protein ESF2 OS=Saccharomyces cerevisiae (strain ATCC 204508 / S288c) GN=ESF2 PE=1 SV=1	15.578	15	4	7	4	316	36.4	3959.4	3674.8	3073.2	2146.3	1415.9	990.7	92.812	77.6178	54.2077	35.7605	25.0215
P39521	Pre-rRNA-processing protein FHL1 OS=Saccharomyces cerevisiae (strain ATCC 204508 / S288c) GN=FHL1 PE=1 SV=1	12.77	4	4	4	4	936	103.4	5709.2	5518.9	4637.7	3372.1	2252.8	1208.3	96.6668	81.232	59.0643	39.4591	21.1641
P53877	Pre-rRNA-processing protein IPI3 OS=Saccharomyces cerevisiae (strain ATCC 204508 / S288c) GN=IPI3 PE=1 SV=1	30.664	14	7	10	7	555	61.7	6781.9	6246.4	5020.1	2603.2	1494.3	585.3	92.104	74.022	38.3845	22.0336	8.63032
Q99216	Pre-rRNA-processing protein PNO1 OS=Saccharomyces cerevisiae (strain ATCC 204508 / S288c) GN=PNO1 PE=1 SV=1	36.352	28	7	16	7	274	30.3	14673	13581.8	10840.7	6822.1	3808.2	968.4	92.5632	73.882	46.4942	25.9538	6.59988
P38883	Pre-rRNA-processing protein RIX1 OS=Saccharomyces cerevisiae (strain ATCC 204508 / S288c) GN=RIX1 PE=1 SV=2	34.848	14	7	10	7	763	86.7	6608.6	5916.4	4822.9	3000.9	1748.4	780.4	89.5258	72.9791	45.409	26.4564	11.8089
Q06672	Pre-rRNA-processing protein TSR2 OS=Saccharomyces cerevisiae (strain ATCC 204508 / S288c) GN=TSR2 PE=1 SV=2	7.642	10	2	4	2	205	23.7	2669.1	2543.4	2000.5	1190.5	705.1	199	95.2905	74.9504	44.603	26.4171	7.4557
Q01329	Pre-tRNA-processing protein PTA1 OS=Saccharomyces cerevisiae (strain ATCC 204508 / S288c) GN=PTA1 PE=1 SV=1	11.306	6	4	6	4	785	88.4	2360.6	2157.2	1902.2	1168.3	624.1	200.9	91.3835	80.5812	49.4917	26.4382	8.51055
P46988	Prefoldin subunit 1 OS=Saccharomyces cerevisiae (strain ATCC 204508 / S288c) GN=PFD1 PE=1 SV=2	36.52	51	5	23	5	109	12.8	21069.7	17194.3	15998.5	12133.3	11700.7	6820.7	81.6068	75.9313	57.5865	55.5333	32.3721
P40005	Prefoldin subunit 2 OS=Saccharomyces cerevisiae (strain ATCC 204508 / S288c) GN=GIM4 PE=1 SV=2	44.149	66	8	23	8	111	13	13268.1	12561	10998	8586.9	7594.1	4958.7	94.6707	82.8905	64.7184	57.2358	37.3731
P48363	Prefoldin subunit 3 OS=Saccharomyces cerevisiae (strain ATCC 204508 / S288c) GN=PAC10 PE=1 SV=1	37.107	42	7	16	7	199	23.1	13433.8	11903.6	10253.3	6666.4	5542.8	3949.4	88.6093	76.3246	49.6241	41.2601	29.399
P53900	Prefoldin subunit 4 OS=Saccharomyces cerevisiae (strain ATCC 204508 / S288c) GN=GIM3 PE=1 SV=1	32.943	43	7	15	7	129	15.2	12623.6	12090.2	10354.9	6293.2	6595.2	4450.6	95.7746	82.0281	49.8527	52.245	35.2562
Q04493	Prefoldin subunit 5 OS=Saccharomyces cerevisiae (strain ATCC 204508 / S288c) GN=GIM5 PE=1 SV=1	41.366	40	6	21	6	163	18.3	16862.5	14503.7	12006.3	9333.3	7964.3	4651.1	86.0116	71.2012	55.3494	47.2308	27.5825
P52553	Prefoldin subunit 6 OS=Saccharomyces cerevisiae (strain ATCC 204508 / S288c) GN=YKE2 PE=1 SV=1	68.567	78	9	41	9	114	13.3	26022.9	23940.6	23509.5	15499.6	17955.2	11708.7	91.9982	90.3416	59.5614	68.9977	44.9938
P53633	Prenylated Rab acceptor 1 OS=Saccharomyces cerevisiae (strain ATCC 204508 / S288c) GN=YIP3 PE=1 SV=2	34.315	31	6	14	6	176	19.4	14734.8	14700.8	11527.9	10016.6	7828.5	2562.8	99.7693	78.2359	67.9792	53.1293	17.3928
P20049	Prephenate dehydrogenase [NADP(+)] OS=Saccharomyces cerevisiae (strain ATCC 204508 / S288c) GN=TYR1 PE=1 SV=2	14.038	9	4	4	4	452	50.9	4189.2	3551	2757.4	1471.6	718.9	211.9	84.7656	65.8216	35.1284	17.1608	5.05825
P36147	Presequence translocated-associated motor subunit PAM17, mitochondrial OS=Saccharomyces cerevisiae (strain ATCC 204508 / S288c) GN=PAM17 PE=1 SV=1	4.451	7	1	1	1	197	22	1152.8	1004.9	823.4	585.2	343.4	149.8	87.1704	71.4261	50.7634	29.7883	12.9944
P53920	Pro-apoptotic serine protease NMA111 OS=Saccharomyces cerevisiae (strain ATCC 204508 / S288c) GN=NMA111 PE=1 SV=1	104.752	31	24	43	24	997	110.8	32628.3	31282.9	24749.7	12655.6	6961.1	2753.1	95.8766	75.8535	38.7872	21.3345	8.43777
P33333	Probable 1-acyl-sn-glycerol-3-phosphate acyltransferase OS=Saccharomyces cerevisiae (strain ATCC 204508 / S288c) GN=SLC1 PE=1 SV=1	9.625	10	3	3	3	303	33.9	5226.1	4813.4	3258.8	1998.2	1251.6	427.1	92.1031	62.3563	38.235	23.949	8.17244
Q03655	Probable 1,3-beta-glucanosyltransferase GAS3 OS=Saccharomyces cerevisiae (strain ATCC 204508 / S288c) GN=GAS3 PE=1 SV=1	96.867	40	14	40	14	524	56.8	28161.6	26970.7	24312	20572.9	15462.9	12125.7	95.7712	86.3303	73.053	54.9077	43.0576
Q12428	Probable 2-methylcitrate dehydratase OS=Saccharomyces cerevisiae (strain ATCC 204508 / S288c) GN=PDH1 PE=1 SV=1	7.16	4	2	2	2	516	57.6	2199.7	2202.6	1597.3	884	490.2	163.9	100.132	72.6144	40.1873	22.2849	7.45102
P50086	Probable 26S proteasome regulatory subunit p28 OS=Saccharomyces cerevisiae (strain ATCC 204508 / S288c) GN=NAS6 PE=1 SV=1	26.897	33	7	13	7	228	25.6	11951	11558.3	9033.8	4203.1	2476.1	685.3	96.7141	75.5903	35.1694	20.7188	5.73425
Q04299	Probable ADP-ribose 1''-phosphate phosphatase YML087W OS=Saccharomyces cerevisiae (strain ATCC 204508 / S288c) GN=YMR087W PE=1 SV=1	3.99	3	1	1	1	284	32	762.5	701.6	531.8	419.5	229.1	61.7	92.0131	69.7443	55.0164	30.0459	8.0918
P52892	Probable alanine aminotransferase OS=Saccharomyces cerevisiae (strain ATCC 204508 / S288c) GN=ALT2 PE=1 SV=1	8.239	3	1	2	1	507	56.7	1208.2	1009.2	812.9	497.6	269.2	85.8	83.5292	67.2819	41.1852	22.2811	7.10147
P52893	Probable alanine aminotransferase, mitochondrial OS=Saccharomyces cerevisiae (strain ATCC 204508 / S288c) GN=ALT1 PE=1 SV=1	63.668	26	11	24	11	592	66.4	32057.8	27076.3	21497.9	11948	6059.9	2090.4	84.4609	67.0598	37.2702	18.903	6.52072
P50108	Probable alpha-1,6-mannosyltransferase MNN10 OS=Saccharomyces cerevisiae (strain ATCC 204508 / S288c) GN=MNN10 PE=1 SV=1	9.346	7	2	4	2	393	46.7	1356.9	1128.8	971.9	534.8	272.9	114.3	83.1896	71.6265	39.4134	20.112	8.42361
P46985	Probable alpha-1,6-mannosyltransferase MNN11 OS=Saccharomyces cerevisiae (strain ATCC 204508 / S288c) GN=MNN11 PE=1 SV=2	11.26	5	2	3	2	422	47.8	1157.4	909.9	778.4	466.1	211.5	95.8	78.6159	67.2542	40.2713	18.2737	8.27717
Q04033	Probable aminopeptidase YDR415C OS=Saccharomyces cerevisiae (strain ATCC 204508 / S288c) GN=YDR415C PE=3 SV=1	1.338	2	1	1	1	374	42.5	954.5	869.3	789.6	624.9	434.2	230.3	91.0739	82.7239	65.4688	45.4898	24.1278
P42938	Probable ATP-dependent kinase TDA10 OS=Saccharomyces cerevisiae (strain ATCC 204508 / S288c) GN=TDA10 PE=1 SV=1	11.959	13	2	3	2	290	33.3	2629.3	2344.2	1969.5	877.8	412.8	121.3	89.1568	74.9059	33.3853	15.7	4.6134
P25371	Probable ATP-dependent permease OS=Saccharomyces cerevisiae (strain ATCC 204508 / S288c) GN=ADP1 PE=1 SV=2	2.23	1	1	1	1	1049	117.2	1651.4	1675.1	1153	650.4	419.5	174.6	101.435	69.8195	39.3848	25.4027	10.5728
Q04217	Probable ATP-dependent RNA helicase DHR1 OS=Saccharomyces cerevisiae (strain ATCC 204508 / S288c) GN=ECM16 PE=1 SV=1	6.892	3	4	4	4	1267	144.9	5278.1	5018.7	3934.1	2408.6	1463.9	518.1	95.0854	74.5363	45.6338	27.7354	9.81603
P36009	Probable ATP-dependent RNA helicase DHR2 OS=Saccharomyces cerevisiae (strain ATCC 204508 / S288c) GN=DHR2 PE=1 SV=1	14.095	6	4	4	4	735	82.7	2659.7	2582.3	2035.4	1322.6	806.1	240.4	97.0899	76.5274	49.7274	30.3079	9.03861
P38149	Probable di- and tripeptidase DUG2 OS=Saccharomyces cerevisiae (strain ATCC 204508 / S288c) GN=DUG2 PE=1 SV=1	8.218	2	2	2	2	878	98	2268.1	1993.7	1731	1140.1	641.5	424.3	87.9018	76.3194	50.2667	28.2836	18.7073
Q08225	Probable dipeptidyl peptidase 3 OS=Saccharomyces cerevisiae (strain ATCC 204508 / S288c) GN=YOL057W PE=1 SV=1	127.182	38	22	48	22	711	80.5	35666.7	33794.6	28349.1	24021.7	7434.2	2409.6	94.7511	79.4834	67.3505	20.8435	6.75588
P25357	Probable DNA-binding protein SNT1 OS=Saccharomyces cerevisiae (strain ATCC 204508 / S288c) GN=SNT1 PE=1 SV=2	3.575	1	1	1	1	1226	138.3	1690.9	1396.7	1181.1	861.8	537.2	181.4	82.601	69.8504	50.9669	31.7701	10.728
Q12480	Probable electron transfer flavoprotein subunit alpha, mitochondrial OS=Saccharomyces cerevisiae (strain ATCC 204508 / S288c) GN=AIM45 PE=1 SV=1	43.367	47	10	15	10	344	36.8	11746.3	10353.9	8088.9	5547.3	2603.9	917.4	88.1461	68.8634	47.2259	22.1678	7.81012
P42940	Probable electron transfer flavoprotein subunit beta OS=Saccharomyces cerevisiae (strain ATCC 204508 / S288c) GN=CIR1 PE=1 SV=1	49.623	34	9	21	9	261	28.7	16781.1	14855	12142.8	7099.1	4340	1642.4	88.5222	72.36	42.3041	25.8624	9.7872
Q08822	Probable electron transfer flavoprotein-ubiquinone oxidoreductase, mitochondrial OS=Saccharomyces cerevisiae (strain ATCC 204508 / S288c) GN=CIR2 PE=1 SV=1	35.808	13	8	13	7	631	69.6	10536.7	8759.8	7000.7	3709.9	1942.2	912.6	83.1361	66.4411	35.2093	18.4327	8.66116
Q04951	Probable family 17 glucosidase SCW10 OS=Saccharomyces cerevisiae (strain ATCC 204508 / S288c) GN=SCW10 PE=1 SV=1	17.202	14	4	5	4	389	40.4	2626.9	2422.7	2165.2	1619.3	938.7	698.3	92.2266	82.4242	61.643	35.7341	26.5827
P53334	Probable family 17 glucosidase SCW4 OS=Saccharomyces cerevisiae (strain ATCC 204508 / S288c) GN=SCW4 PE=1 SV=1	63.697	34	11	22	11	386	40.1	17807.4	16679.8	13934.3	10480.7	6217.1	4475.7	93.6678	78.2501	58.8559	34.913	25.1339
Q03786	Probable gluconokinase OS=Saccharomyces cerevisiae (strain ATCC 204508 / S288c) GN=YDR248C PE=1 SV=1	2.465	4	1	1	1	193	22.2	2203.6	2046.4	1591.5	878.9	541.3	168.7	92.8662	72.2227	39.8847	24.5643	7.65565
P53301	Probable glycosidase CRH1 OS=Saccharomyces cerevisiae (strain ATCC 204508 / S288c) GN=CRH1 PE=1 SV=1	36.786	18	8	13	8	507	52.7	8244	7948.7	6800.1	5496.3	4149.7	3565.4	96.418	82.4854	66.6703	50.336	43.2484
P32623	Probable glycosidase CRH2 OS=Saccharomyces cerevisiae (strain ATCC 204508 / S288c) GN=UTR2 PE=1 SV=3	11.164	4	2	4	2	467	49.9	2861.1	2659.6	2185.7	1728.9	1193	800.7	92.9573	76.3937	60.4278	41.6972	27.9857
Q04322	Probable GTPase-activating protein GYL1 OS=Saccharomyces cerevisiae (strain ATCC 204508 / S288c) GN=GYL1 PE=1 SV=1	7.921	6	3	3	3	720	82.1	1432.6	1141.7	1012.5	729.3	542.9	374.1	79.6943	70.6757	50.9074	37.8961	26.1134
P49954	Probable hydrolase NIT3 OS=Saccharomyces cerevisiae (strain ATCC 204508 / S288c) GN=NIT3 PE=1 SV=1	48.404	34	9	27	9	291	32.5	21097.6	20120.1	17376.8	9605.7	4637.5	1691.1	95.3668	82.3639	45.5298	21.9812	8.0156
P47039	Probable kynurenine--oxoglutarate transaminase BNA3 OS=Saccharomyces cerevisiae (strain ATCC 204508 / S288c) GN=BNA3 PE=1 SV=1	22.64	14	6	6	6	444	50.1	4803.9	4547	3774.6	2474.5	1656.4	501.6	94.6523	78.5737	51.5102	34.4803	10.4415
P38130	Probable mannosyltransferase KTR3 OS=Saccharomyces cerevisiae (strain ATCC 204508 / S288c) GN=KTR3 PE=1 SV=1	8.07	7	2	2	2	404	47.5	3661	3238.9	2773.5	1669.4	846.5	226.3	88.4704	75.758	45.5996	23.1221	6.18137
P38131	Probable mannosyltransferase KTR4 OS=Saccharomyces cerevisiae (strain ATCC 204508 / S288c) GN=KTR4 PE=1 SV=1	9.535	5	2	3	2	464	54.5	1403.2	1231	993.8	668.4	353	176	87.7281	70.8238	47.634	25.1568	12.5428
Q03862	Probable metalloprotease ARX1 OS=Saccharomyces cerevisiae (strain ATCC 204508 / S288c) GN=ARX1 PE=1 SV=1	148.209	48	22	60	22	593	65.2	59584.4	54641.7	39537.1	21045.2	11112.2	4081.7	91.7047	66.3548	35.32	18.6495	6.85028
Q12029	Probable mitochondrial transport protein FSF1 OS=Saccharomyces cerevisiae (strain ATCC 204508 / S288c) GN=FSF1 PE=1 SV=1	8.728	10	3	3	3	327	35.4	1600.8	1573	1347.5	715.8	378.9	125.4	98.2634	84.1767	44.7151	23.6694	7.83358
P48360	Probable NADPH:adrenodoxin oxidoreductase, mitochondrial OS=Saccharomyces cerevisiae (strain ATCC 204508 / S288c) GN=ARH1 PE=1 SV=1	3.48	2	1	1	1	493	56.2	1702.5	1356.6	1073.2	657.5	350.3	78	79.6828	63.0367	38.6197	20.5756	4.5815
P23180	Probable oxidoreductase AIM17 OS=Saccharomyces cerevisiae (strain ATCC 204508 / S288c) GN=AIM17 PE=1 SV=2	30.403	14	5	8	5	465	53.1	10886.9	8567.6	6303.8	3499	1905	715.3	78.6964	57.9026	32.1395	17.4981	6.57028
P36069	Probable phosphoglycerate mutase PMU1 OS=Saccharomyces cerevisiae (strain ATCC 204508 / S288c) GN=PMU1 PE=1 SV=1	12.717	18	3	3	3	295	33.8	1670.2	1415.6	1062.9	623.4	329.1	113.3	84.7563	63.6391	37.3249	19.7042	6.78362
P39524	Probable phospholipid-transporting ATPase DRS2 OS=Saccharomyces cerevisiae (strain ATCC 204508 / S288c) GN=DRS2 PE=1 SV=2	4.964	1	1	2	1	1355	153.7	815.1	687.7	583.4	389.7	211.3	101	84.37	71.574	47.8101	25.9232	12.3911
P21242	Probable proteasome subunit alpha type-7 OS=Saccharomyces cerevisiae (strain ATCC 204508 / S288c) GN=PRE10 PE=1 SV=2	61.976	29	10	39	10	288	31.5	31937.7	30955.5	25794.1	23310.9	21377.8	1906	96.9246	80.7638	72.9887	66.9359	5.96787
P38230	Probable quinone oxidoreductase OS=Saccharomyces cerevisiae (strain ATCC 204508 / S288c) GN=ZTA1 PE=1 SV=1	36.222	32	9	14	9	334	37	9133.3	8496	7462.4	4040.4	1812.7	801.4	93.0222	81.7054	44.2381	19.8472	8.77448
P25332	Probable ribokinase OS=Saccharomyces cerevisiae (strain ATCC 204508 / S288c) GN=RBK1 PE=1 SV=2	22.548	18	6	10	6	333	36.9	7704.8	7012.5	6074.4	5075.9	3550.9	637.9	91.0147	78.8392	65.8797	46.0869	8.27925
P40472	Probable secreted beta-glucosidase SIM1 OS=Saccharomyces cerevisiae (strain ATCC 204508 / S288c) GN=SIM1 PE=1 SV=2	7.532	4	2	3	1	476	48.2	2006.2	1926.9	1414.6	1146.3	906.2	690.2	96.0473	70.5114	57.1379	45.17	34.4033
P53616	Probable secreted beta-glucosidase SUN4 OS=Saccharomyces cerevisiae (strain ATCC 204508 / S288c) GN=SUN4 PE=1 SV=1	9.492	6	3	4	2	420	43.4	3010.2	2970.8	2368.5	1917.3	1503.4	1078.4	98.6911	78.6825	63.6934	49.9435	35.8249
P36135	Probable secreted beta-glucosidase UTH1 OS=Saccharomyces cerevisiae (strain ATCC 204508 / S288c) GN=UTH1 PE=1 SV=2	16.182	10	4	8	4	365	36.9	6593.6	6539.6	5728.5	4833.2	3936.8	3062.5	99.181	86.8797	73.3014	59.7064	46.4466
P53212	Probable transcriptional regulatory protein HAH1 OS=Saccharomyces cerevisiae (strain ATCC 204508 / S288c) GN=YGR021W PE=1 SV=1	2.825	7	1	1	1	290	31.7	476.4	431.9	353.2	206.8	115.7	57.8	90.6591	74.1394	43.4089	24.2863	12.1327
P38254	Probable tubulin--tyrosine ligase PBY1 OS=Saccharomyces cerevisiae (strain ATCC 204508 / S288c) GN=PBY1 PE=1 SV=2	28.854	9	6	9	6	753	86.3	6548.8	5687.4	4399.8	2433.1	1288.7	512.8	86.8464	67.1848	37.1534	19.6784	7.83044
Q12010	Probable vacuolar amino acid transporter YPQ1 OS=Saccharomyces cerevisiae (strain ATCC 204508 / S288c) GN=YPQ1 PE=1 SV=1	1.287	3	1	1	1	308	34.9	1104.7	915.8	841.2	578.9	277.7	165.4	82.9003	76.1474	52.4034	25.138	14.9724
P53903	Processing of GAS1 and ALP protein 2 OS=Saccharomyces cerevisiae (strain ATCC 204508 / S288c) GN=PGA2 PE=1 SV=3	9.035	17	2	5	2	129	15	2483.8	2477.3	2544.8	1605.4	1323.3	1110	99.7383	102.456	64.6348	53.2772	44.6896
P07274	Profilin OS=Saccharomyces cerevisiae (strain ATCC 204508 / S288c) GN=PFY1 PE=1 SV=2	19.99	39	4	15	4	126	13.7	6802.1	6261.5	5461.9	4605.1	3290.3	893.3	92.0525	80.2973	67.7012	48.3718	13.1327
P40961	Prohibitin-1 OS=Saccharomyces cerevisiae (strain ATCC 204508 / S288c) GN=PHB1 PE=1 SV=2	18.398	14	4	5	4	287	31.4	4685.1	4353.2	4084.9	2482.9	1211.4	347.9	92.9158	87.1892	52.9957	25.8564	7.42567
P15873	Proliferating cell nuclear antigen OS=Saccharomyces cerevisiae (strain ATCC 204508 / S288c) GN=POL30 PE=1 SV=1	147.442	83	17	103	17	258	28.9	86497.8	82179.7	73142.6	55423.2	40734.5	5425.2	95.0078	84.5601	64.0747	47.0931	6.27207
Q12446	Proline-rich protein LAS17 OS=Saccharomyces cerevisiae (strain ATCC 204508 / S288c) GN=LAS17 PE=1 SV=1	9.162	4	3	3	3	633	67.5	2469.8	2204.6	1997.8	1256.3	779.6	342.4	89.2623	80.8891	50.8665	31.5653	13.8635
P40032	Prolyl 3,4-dihydroxylase TPA1 OS=Saccharomyces cerevisiae (strain ATCC 204508 / S288c) GN=TPA1 PE=1 SV=1	116.71	41	20	53	20	644	74	42459	35748.7	30940.9	20072.2	10151.4	2555.8	84.1958	72.8724	47.2743	23.9087	6.01945
P0CT04	Protease B inhibitor 2 OS=Saccharomyces cerevisiae (strain ATCC 204508 / S288c) GN=PBI2 PE=1 SV=1	17.024	33	4	16	4	75	8.6	12800.3	11907.6	10084.8	9163	7979.6	5214.3	93.0259	78.7857	71.5843	62.3392	40.7358
P43583	Proteasome activator BLM10 OS=Saccharomyces cerevisiae (strain ATCC 204508 / S288c) GN=BLM10 PE=1 SV=2	45.545	8	13	14	13	2143	245.8	10037.6	8615.7	7029.8	4237.4	2206	1012.6	85.8343	70.0347	42.2153	21.9774	10.0881
P36040	Proteasome assembly chaperone 2 OS=Saccharomyces cerevisiae (strain ATCC 204508 / S288c) GN=ADD66 PE=1 SV=1	13.556	15	3	4	3	267	30.7	2834.9	2574.9	2318.6	1748.9	575.9	104.9	90.8286	81.7877	61.6918	20.3146	3.70031
Q05778	Proteasome chaperone 1 OS=Saccharomyces cerevisiae (strain ATCC 204508 / S288c) GN=PBA1 PE=1 SV=2	18.006	23	5	5	5	276	30.7	1853.6	1819.1	1440.3	1016.5	368.6	95.2	98.1388	77.7028	54.8392	19.8856	5.13595
P38737	Proteasome component ECM29 OS=Saccharomyces cerevisiae (strain ATCC 204508 / S288c) GN=ECM29 PE=1 SV=1	52.423	9	16	16	16	1868	210.3	16535.1	15206	11557.7	7767.6	3999.9	1550.7	91.9619	69.898	46.9764	24.1904	9.37823
P21243	Proteasome subunit alpha type-1 OS=Saccharomyces cerevisiae (strain ATCC 204508 / S288c) GN=SCL1 PE=1 SV=1	169.373	81	19	84	19	252	28	58140.9	54067	46443.4	41707	34644.5	4388.6	92.9931	79.8808	71.7344	59.5871	7.54821
P23639	Proteasome subunit alpha type-2 OS=Saccharomyces cerevisiae (strain ATCC 204508 / S288c) GN=PRE8 PE=1 SV=1	103.726	56	15	64	15	250	27.1	45076.6	41965.6	35273.9	28447.9	23883.1	2592.5	93.0984	78.2532	63.1101	52.9834	5.75132
P23638	Proteasome subunit alpha type-3 OS=Saccharomyces cerevisiae (strain ATCC 204508 / S288c) GN=PRE9 PE=1 SV=1	87.051	50	14	64	14	258	28.7	50958.8	48531.5	41267	34768.1	28554.7	3331.9	95.2367	80.9811	68.2279	56.0349	6.53842
P40303	Proteasome subunit alpha type-4 OS=Saccharomyces cerevisiae (strain ATCC 204508 / S288c) GN=PRE6 PE=1 SV=1	75.748	67	13	47	13	254	28.4	29002.8	26851.8	23182.3	18584.8	14886.1	2183.7	92.5835	79.9312	64.0793	51.3264	7.52927
P32379	Proteasome subunit alpha type-5 OS=Saccharomyces cerevisiae (strain ATCC 204508 / S288c) GN=PUP2 PE=1 SV=2	100.485	58	13	72	13	260	28.6	53558.1	50246.5	42683.6	37166.9	31689.6	4196	93.8168	79.6959	69.3955	59.1686	7.83448
P40302	Proteasome subunit alpha type-6 OS=Saccharomyces cerevisiae (strain ATCC 204508 / S288c) GN=PRE5 PE=1 SV=1	111.97	85	16	68	16	234	25.6	69700.6	62470	53531.4	45338.4	37220.5	3540.9	89.6262	76.8019	65.0474	53.4005	5.08016
P38624	Proteasome subunit beta type-1 OS=Saccharomyces cerevisiae (strain ATCC 204508 / S288c) GN=PRE3 PE=1 SV=2	51.615	58	10	33	10	215	23.5	25442.5	23680.7	20524.9	17881.9	14781.8	2072.4	93.0754	80.6717	70.2836	58.0989	8.14543
P25043	Proteasome subunit beta type-2 OS=Saccharomyces cerevisiae (strain ATCC 204508 / S288c) GN=PUP1 PE=1 SV=1	36.302	28	8	23	8	261	28.3	18086.6	16792.2	14330.9	11926.2	9635.4	1772.1	92.8433	79.2349	65.9394	53.2737	9.79786
P25451	Proteasome subunit beta type-3 OS=Saccharomyces cerevisiae (strain ATCC 204508 / S288c) GN=PUP3 PE=1 SV=1	56.853	44	7	36	7	205	22.6	30858.1	27975.8	24022.2	20392.8	16571.5	2567.9	90.6595	77.8473	66.0857	53.7023	8.32164
P22141	Proteasome subunit beta type-4 OS=Saccharomyces cerevisiae (strain ATCC 204508 / S288c) GN=PRE1 PE=1 SV=2	35.248	35	6	28	6	198	22.5	25746	24648.7	21239.5	19412.8	17752.1	2376.5	95.738	82.4963	75.4012	68.9509	9.23056
P30656	Proteasome subunit beta type-5 OS=Saccharomyces cerevisiae (strain ATCC 204508 / S288c) GN=PRE2 PE=1 SV=3	62.443	43	11	23	11	287	31.6	21111.9	19660.5	16645.3	14882.6	12458.3	1095.7	93.1252	78.8432	70.4939	59.0108	5.18996
P23724	Proteasome subunit beta type-6 OS=Saccharomyces cerevisiae (strain ATCC 204508 / S288c) GN=PRE7 PE=1 SV=1	98.296	58	14	57	14	241	26.9	40155.2	37575.5	31457.2	27986.6	22639.5	3213.7	93.5757	78.339	69.6961	56.38	8.0032
P30657	Proteasome subunit beta type-7 OS=Saccharomyces cerevisiae (strain ATCC 204508 / S288c) GN=PRE4 PE=1 SV=1	60.601	39	7	28	7	266	29.4	15377.1	13729.2	12499.5	10802.8	8382.6	1312.5	89.2834	81.2865	70.2525	54.5135	8.53542
P38779	Proteasome-interacting protein CIC1 OS=Saccharomyces cerevisiae (strain ATCC 204508 / S288c) GN=CIC1 PE=1 SV=1	90.412	48	20	47	20	376	42.5	35930.2	33582.7	25941.2	16331.2	9224	2204.5	93.4665	72.1989	45.4526	25.672	6.13551
P39721	Protein AIM2 OS=Saccharomyces cerevisiae (strain ATCC 204508 / S288c) GN=AIM2 PE=1 SV=1	37.753	47	8	14	8	246	27.1	12299.3	11835.1	9062.1	8146.9	5731.8	1327.3	96.2258	73.6798	66.2387	46.6027	10.7917
P40507	Protein AIR1 OS=Saccharomyces cerevisiae (strain ATCC 204508 / S288c) GN=AIR1 PE=1 SV=1	7.454	8	2	4	2	360	41.6	461.8	385	425.9	277.2	137.8	82.8	83.3694	92.2261	60.026	29.8398	17.9298
Q12476	Protein AIR2 OS=Saccharomyces cerevisiae (strain ATCC 204508 / S288c) GN=AIR2 PE=1 SV=1	2.304	3	1	1	1	344	39.3	792.6	648.6	620.2	439.2	259	115.9	81.8319	78.2488	55.4126	32.6773	14.6228
P16550	Protein APA1 OS=Saccharomyces cerevisiae (strain ATCC 204508 / S288c) GN=APA1 PE=1 SV=4	67.234	46	11	33	11	321	36.5	26949.1	24782.1	19281.2	11058.3	6909.9	2936.2	91.9589	71.5467	41.034	25.6406	10.8954
Q01217	Protein ARG5,6, mitochondrial OS=Saccharomyces cerevisiae (strain ATCC 204508 / S288c) GN=ARG5,6 PE=1 SV=1	61.731	20	13	19	13	863	94.8	17000.5	14557.2	12371.8	7580.1	4112.4	1970	85.6281	72.7732	44.5875	24.1899	11.5879
P38074	Protein arginine N-methyltransferase 1 OS=Saccharomyces cerevisiae (strain ATCC 204508 / S288c) GN=HMT1 PE=1 SV=1	36.992	32	10	18	10	348	39.8	19055.9	16068.9	11968.6	6646.9	3535.1	1032.3	84.3251	62.8078	34.8811	18.5512	5.41722
Q03305	Protein arginine N-methyltransferase 2 OS=Saccharomyces cerevisiae (strain ATCC 204508 / S288c) GN=RMT2 PE=1 SV=1	13.16	8	2	3	2	412	47.4	2145.1	1662	1518.4	921.8	498.3	257.8	77.4789	70.7846	42.9724	23.2297	12.0181
P38274	Protein arginine N-methyltransferase HSL7 OS=Saccharomyces cerevisiae (strain ATCC 204508 / S288c) GN=HSL7 PE=1 SV=1	3.475	1	1	1	1	827	95.1	429.4	511.8	364.9	280.6	142	24	119.19	84.979	65.347	33.0694	5.58919
Q12314	Protein arginine N-methyltransferase SFM1 OS=Saccharomyces cerevisiae (strain ATCC 204508 / S288c) GN=SFM1 PE=1 SV=1	21.009	31	6	8	6	213	24.7	7122.7	6825.7	5834.3	3390.9	1746.3	706.3	95.8302	81.9114	47.6069	24.5174	9.91618
P22135	Protein ATP12, mitochondrial OS=Saccharomyces cerevisiae (strain ATCC 204508 / S288c) GN=ATP12 PE=1 SV=2	4.504	4	1	1	1	325	36.5	485.1	469.4	350.5	244.8	137.6	50.7	96.7636	72.2531	50.4638	28.3653	10.4515
Q05029	Protein BCH1 OS=Saccharomyces cerevisiae (strain ATCC 204508 / S288c) GN=BCH1 PE=1 SV=1	24.732	13	8	11	8	724	82	5510.4	4828.1	3894.7	2566.9	1523.2	606.4	87.618	70.6791	46.5828	27.6423	11.0046
Q06338	Protein BCP1 OS=Saccharomyces cerevisiae (strain ATCC 204508 / S288c) GN=BCP1 PE=1 SV=1	28.22	30	7	9	7	283	32.6	9950.9	8609.9	6459.9	3951.9	2082.7	614.3	86.5238	64.9177	39.714	20.9298	6.17331
Q06631	Protein BFR2 OS=Saccharomyces cerevisiae (strain ATCC 204508 / S288c) GN=BFR2 PE=1 SV=1	72.307	36	16	27	16	534	61.2	23524.3	22060.2	17855.2	12460.3	8272.1	5431.2	93.7762	75.9011	52.9678	35.1641	23.0876
P40013	Protein BIM1 OS=Saccharomyces cerevisiae (strain ATCC 204508 / S288c) GN=BIM1 PE=1 SV=1	10.732	9	3	3	3	344	38.3	3538.2	3210.9	2632.3	1519.7	833.4	330.7	90.7495	74.3966	42.9512	23.5543	9.34656
P29311	Protein BMH1 OS=Saccharomyces cerevisiae (strain ATCC 204508 / S288c) GN=BMH1 PE=1 SV=4	194.861	87	23	217	5	267	30.1	136360	128594	116573	109314	70700.6	10787.1	94.3046	85.4888	80.1653	51.8484	7.91073
P34730	Protein BMH2 OS=Saccharomyces cerevisiae (strain ATCC 204508 / S288c) GN=BMH2 PE=1 SV=3	169.617	69	22	197	4	273	31	11861.4	11099.6	10642.8	10620.6	7909.6	1584.2	93.5775	89.7263	89.5392	66.6835	13.3559
P38041	Protein BOB1 OS=Saccharomyces cerevisiae (strain ATCC 204508 / S288c) GN=BOI1 PE=1 SV=1	10.66	4	4	4	3	980	109.2	2256.8	2113.4	1892.2	1385.2	1057.1	681	93.6459	83.8444	61.3789	46.8407	30.1755
P39969	Protein BOI2 OS=Saccharomyces cerevisiae (strain ATCC 204508 / S288c) GN=BOI2 PE=1 SV=1	7.59	2	2	2	1	1040	115.6	403.6	359.7	271	179.8	109.6	26.9	89.1229	67.1457	44.5491	27.1556	6.66501
P38822	Protein BZZ1 OS=Saccharomyces cerevisiae (strain ATCC 204508 / S288c) GN=BZZ1 PE=1 SV=1	23.607	11	7	8	7	633	71.1	7263	6374.7	4977.5	3380.2	2567.9	1445.2	87.7695	68.5323	46.54	35.3559	19.8981
P39101	Protein CAJ1 OS=Saccharomyces cerevisiae (strain ATCC 204508 / S288c) GN=CAJ1 PE=1 SV=1	57.787	35	13	30	13	391	44.8	21347.2	19776.1	17452.7	12965.3	8131.3	3998.5	92.6403	81.7564	60.7354	38.0907	18.7308
P34237	Protein CASP OS=Saccharomyces cerevisiae (strain ATCC 204508 / S288c) GN=COY1 PE=1 SV=2	43.448	17	12	20	12	679	77.5	10799.7	9958.9	9413.6	7873	5381.7	2768.8	92.2146	87.1654	72.9002	49.8319	25.6377
P21560	Protein CBP3, mitochondrial OS=Saccharomyces cerevisiae (strain ATCC 204508 / S288c) GN=CBP3 PE=1 SV=1	1.738	2	1	1	1	335	39.1	2117.5	2444.2	1816.1	1001.2	599.7	190.8	115.429	85.7662	47.2822	28.3211	9.01063
Q07897	Protein CMS1 OS=Saccharomyces cerevisiae (strain ATCC 204508 / S288c) GN=CMS1 PE=1 SV=1	16.743	15	4	6	4	291	33.4	4903.4	4863.3	3586.3	2279.9	1331.5	338	99.1822	73.139	46.4963	27.1546	6.89318
Q12150	Protein CSF1 OS=Saccharomyces cerevisiae (strain ATCC 204508 / S288c) GN=CSF1 PE=3 SV=1	1.591	0	1	1	1	2958	338	1130.3	1142	889.8	528.1	338.1	107.1	101.035	78.7225	46.7221	29.9124	9.47536
P28320	Protein CWC16 OS=Saccharomyces cerevisiae (strain ATCC 204508 / S288c) GN=YJU2 PE=1 SV=1	9.696	7	1	2	1	278	32.3	940.5	777.4	757.9	508.6	284.5	151.6	82.6582	80.5848	54.0776	30.2499	16.1191
Q99316	Protein disulfide isomerase MPD2 OS=Saccharomyces cerevisiae (strain ATCC 204508 / S288c) GN=MPD2 PE=1 SV=1	24.006	21	6	10	6	277	32.4	11322.6	10168.2	8080.4	4578.2	2440.3	790.7	89.8045	71.3652	40.4342	21.5525	6.98338
P32474	Protein disulfide-isomerase EUG1 OS=Saccharomyces cerevisiae (strain ATCC 204508 / S288c) GN=EUG1 PE=1 SV=1	40.413	17	7	22	7	517	58.9	17593	16610.2	13745.8	9710.1	5151.1	924.7	94.4137	78.1322	55.193	29.2793	5.25607
P17967	Protein disulfide-isomerase OS=Saccharomyces cerevisiae (strain ATCC 204508 / S288c) GN=PDI1 PE=1 SV=2	311.098	67	31	346	31	522	58.2	290511	263058	212723	140501	93435.7	74763.9	90.55	73.2236	48.3633	32.1625	25.7353
P40366	Protein DLS1 OS=Saccharomyces cerevisiae (strain ATCC 204508 / S288c) GN=DLS1 PE=1 SV=1	2.451	4	1	1	1	167	18.8	1152.2	1094.4	998.4	726.3	606.7	445	94.9835	86.6516	63.0359	52.6558	38.6218
P36037	Protein DOA1 OS=Saccharomyces cerevisiae (strain ATCC 204508 / S288c) GN=DOA1 PE=1 SV=1	50.449	18	11	17	11	715	79.5	11111.6	10383.7	9286.9	7841.8	4084	1009.5	93.4492	83.5784	70.5731	36.7544	9.0851
P33309	Protein DOM34 OS=Saccharomyces cerevisiae (strain ATCC 204508 / S288c) GN=DOM34 PE=1 SV=2	6.185	9	3	3	3	386	44	1954	1736.1	1418.1	863.7	446.1	162.3	88.8485	72.5742	44.2016	22.8301	8.30604
Q03921	Protein dopey OS=Saccharomyces cerevisiae (strain ATCC 204508 / S288c) GN=DOP1 PE=1 SV=1	8.802	2	3	3	3	1698	194.6	2095.9	1870.1	1558	1023.9	786.7	296.1	89.2266	74.3356	48.8525	37.5352	14.1276
P54858	Protein DOS2 OS=Saccharomyces cerevisiae (strain ATCC 204508 / S288c) GN=DOS2 PE=1 SV=1	32.18	30	8	10	8	310	35.9	8862.7	8581.9	7745.9	6999.9	5841	4777.4	96.8317	87.3989	78.9816	65.9054	53.9046
P36041	Protein EAP1 OS=Saccharomyces cerevisiae (strain ATCC 204508 / S288c) GN=EAP1 PE=1 SV=1	16.447	6	3	4	3	632	69.7	3488.7	3473.8	2711.6	2101.4	1712.1	1246.1	99.5729	77.7252	60.2345	49.0756	35.7182
Q03466	Protein EBS1 OS=Saccharomyces cerevisiae (strain ATCC 204508 / S288c) GN=EBS1 PE=3 SV=1	3.84	2	2	2	2	884	99.9	547.8	449.3	368.9	224	131.7	51	82.019	67.3421	40.8908	24.0416	9.30997
Q06011	Protein ECM19 OS=Saccharomyces cerevisiae (strain ATCC 204508 / S288c) GN=ECM19 PE=1 SV=1	3.362	8	1	1	1	112	12.5	1101.1	984.3	894.3	575.2	393.5	186.3	89.3924	81.2188	52.2387	35.737	16.9194
Q03653	Protein EFR3 OS=Saccharomyces cerevisiae (strain ATCC 204508 / S288c) GN=EFR3 PE=1 SV=1	12.414	3	2	3	2	782	89.1	2218.1	1888.4	1831.6	1114.7	584.7	287.4	85.1359	82.5752	50.2547	26.3604	12.957
P43555	Protein EMP47 OS=Saccharomyces cerevisiae (strain ATCC 204508 / S288c) GN=EMP47 PE=1 SV=1	47.259	28	9	14	9	445	50.3	14262.7	12402.5	10513.6	6780.6	3297.2	1117.9	86.9576	73.714	47.5408	23.1176	7.83793
Q05359	Protein ERP1 OS=Saccharomyces cerevisiae (strain ATCC 204508 / S288c) GN=ERP1 PE=1 SV=1	22.372	17	4	10	4	219	24.7	10172.4	9272.4	7046.4	3987.4	2088.8	699.3	91.1525	69.2698	39.1982	20.534	6.87448
P39704	Protein ERP2 OS=Saccharomyces cerevisiae (strain ATCC 204508 / S288c) GN=ERP2 PE=1 SV=1	13.403	22	4	6	3	215	24	6460.4	5778.9	4679.8	2993.4	1429.5	445.1	89.4511	72.4382	46.3346	22.1271	6.88967
Q12403	Protein ERP3 OS=Saccharomyces cerevisiae (strain ATCC 204508 / S288c) GN=ERP3 PE=1 SV=1	4.487	8	1	2	1	225	26.5	885.8	733.5	723.4	540.4	286.2	140.2	82.8065	81.6663	61.007	32.3098	15.8275
Q12450	Protein ERP4 OS=Saccharomyces cerevisiae (strain ATCC 204508 / S288c) GN=ERP4 PE=1 SV=1	6.261	7	2	3	1	207	23.5	772.4	733.9	565.9	291	157.1	43	95.0155	73.2651	37.6748	20.3392	5.56706
P40546	Protein FAF1 OS=Saccharomyces cerevisiae (strain ATCC 204508 / S288c) GN=FAF1 PE=1 SV=1	2.729	2	1	1	1	346	38.9	2114.2	2105.9	1819.4	1317.8	1035.5	819.6	99.6074	86.0562	62.3309	48.9783	38.7664
P22007	Protein farnesyltransferase subunit beta OS=Saccharomyces cerevisiae (strain ATCC 204508 / S288c) GN=RAM1 PE=1 SV=2	8.936	8	3	3	3	431	48.2	2865.7	2681.8	2246.5	1533.5	853.5	443.5	93.5827	78.3927	53.5122	29.7833	15.4761
P29703	Protein farnesyltransferase/geranylgeranyltransferase type-1 subunit alpha OS=Saccharomyces cerevisiae (strain ATCC 204508 / S288c) GN=RAM2 PE=1 SV=1	3.792	3	1	1	1	316	37.5	512	496.3	412.2	246.3	107.9	46.6	96.9336	80.5078	48.1055	21.0742	9.10156
P40008	Protein FMP52, mitochondrial OS=Saccharomyces cerevisiae (strain ATCC 204508 / S288c) GN=FMP52 PE=1 SV=1	35.626	35	8	13	8	231	25.1	10514.7	10143.8	8305.4	6030.6	2432.8	793.2	96.4726	78.9885	57.354	23.1371	7.54372
P38783	Protein FYV4, mitochondrial OS=Saccharomyces cerevisiae (strain ATCC 204508 / S288c) GN=FYV4 PE=1 SV=1	2.189	5	1	1	1	130	15.3	1346	1294.2	1117.1	860.6	652.5	405.2	96.1516	82.9941	63.9376	48.477	30.104
P46949	Protein FYV8 OS=Saccharomyces cerevisiae (strain ATCC 204508 / S288c) GN=FYV8 PE=1 SV=1	22.161	6	4	8	4	817	90.7	2373.7	1851	1936.9	1712.5	1371.5	1142.3	77.9795	81.5983	72.1448	57.779	48.1232
P43535	Protein GCN20 OS=Saccharomyces cerevisiae (strain ATCC 204508 / S288c) GN=GCN20 PE=1 SV=1	88.043	29	21	35	21	752	85	30680.1	27290.6	21527.1	12940.6	7572.1	3217.9	88.9521	70.1663	42.1791	24.6808	10.4886
Q03768	Protein GIR2 OS=Saccharomyces cerevisiae (strain ATCC 204508 / S288c) GN=GIR2 PE=1 SV=1	35.327	29	7	17	7	265	31	9359.6	8637.7	7165.1	5068.9	2376.2	711.2	92.2871	76.5535	54.1572	25.3878	7.59862
P41818	Protein GLC8 OS=Saccharomyces cerevisiae (strain ATCC 204508 / S288c) GN=GLC8 PE=1 SV=1	25.538	26	6	10	6	229	26.6	6048.8	5715.6	5545.7	4781.6	3500.4	2725.8	94.4915	91.6826	79.0504	57.8693	45.0635
P40956	Protein GTS1 OS=Saccharomyces cerevisiae (strain ATCC 204508 / S288c) GN=GTS1 PE=1 SV=2	17.367	13	5	5	5	396	44.4	3167.4	3065.1	2608.3	1572.3	1132.1	689.8	96.7702	82.3483	49.6401	35.7422	21.7781
P40531	Protein GVP36 OS=Saccharomyces cerevisiae (strain ATCC 204508 / S288c) GN=GVP36 PE=1 SV=1	126.472	54	15	97	15	326	36.6	80687.6	75700.3	63027.2	37145.3	28931.3	22144.9	93.819	78.1126	46.0359	35.8559	27.4452
P48362	Protein HGH1 OS=Saccharomyces cerevisiae (strain ATCC 204508 / S288c) GN=HGH1 PE=1 SV=2	34.579	24	8	18	8	394	44.9	11455.9	9778.2	8118.1	4778.6	2530.2	974	85.3551	70.8639	41.713	22.0864	8.50217
P46973	Protein HIT1 OS=Saccharomyces cerevisiae (strain ATCC 204508 / S288c) GN=HIT1 PE=1 SV=1	7.46	15	2	2	2	164	18.4	1127.7	1084.6	893.9	642.1	457.9	294.1	96.1781	79.2675	56.9389	40.6048	26.0796
P40037	Protein HMF1 OS=Saccharomyces cerevisiae (strain ATCC 204508 / S288c) GN=HMF1 PE=1 SV=1	30.573	37	5	13	5	129	13.9	9712.8	8924.8	7447.8	5999.7	4784.6	2768.4	91.887	76.6803	61.7711	49.2608	28.5026
P38922	Protein HRB1 OS=Saccharomyces cerevisiae (strain ATCC 204508 / S288c) GN=HRB1 PE=1 SV=2	8.227	5	2	4	2	454	52.1	2163.2	1791.3	1756.9	1272.8	639.1	410.5	82.8079	81.2176	58.8388	29.5442	18.9765
Q05905	Protein HRI1 OS=Saccharomyces cerevisiae (strain ATCC 204508 / S288c) GN=HRI1 PE=1 SV=1	90.894	62	15	42	15	244	27.5	39548.6	37507.5	32401.7	28517.1	21493.3	3578.8	94.839	81.9288	72.1065	54.3466	9.04912
Q99181	Protein HSH49 OS=Saccharomyces cerevisiae (strain ATCC 204508 / S288c) GN=HSH49 PE=1 SV=1	4.43	8	1	1	1	213	24.5	380.3	372.8	301.1	197.9	109.7	54.9	98.0279	79.1743	52.0379	28.8456	14.436
P32464	Protein HYM1 OS=Saccharomyces cerevisiae (strain ATCC 204508 / S288c) GN=HYM1 PE=1 SV=1	3.85	3	1	1	1	399	45.8	389.4	348.3	301.1	178.3	99.7	38	89.4453	77.3241	45.7884	25.6035	9.7586
P38768	Protein interacting with Hsp90 1 OS=Saccharomyces cerevisiae (strain ATCC 204508 / S288c) GN=PIH1 PE=1 SV=1	6.937	11	3	4	3	344	39.5	520.8	482.6	432.3	315.1	148.5	55.9	92.6651	83.0069	60.5031	28.5138	10.7335
Q6Q560	Protein ISD11 OS=Saccharomyces cerevisiae (strain ATCC 204508 / S288c) GN=ISD11 PE=1 SV=1	14.727	40	4	6	4	94	11.3	4643.5	4227.6	3733.2	2317.3	1022.5	296.3	91.0434	80.3963	49.9042	22.02	6.38096
P21965	Protein kinase MCK1 OS=Saccharomyces cerevisiae (strain ATCC 204508 / S288c) GN=MCK1 PE=1 SV=1	70.71	46	13	34	13	375	43.1	35070.5	32133	24283.8	13333.3	7453.2	2691.8	91.624	69.2428	38.0186	21.252	7.6754
P42846	Protein KRI1 OS=Saccharomyces cerevisiae (strain ATCC 204508 / S288c) GN=KRI1 PE=1 SV=1	64.3	26	12	29	12	591	68.6	17411.6	16513.2	14451.4	11838.8	8824	6924.6	94.8402	82.9987	67.9938	50.6789	39.77
P34253	Protein KTI12 OS=Saccharomyces cerevisiae (strain ATCC 204508 / S288c) GN=KTI12 PE=1 SV=2	6.24	4	1	2	1	313	35.3	899.2	739.1	505.5	329.3	185.5	43.9	82.1953	56.2166	36.6214	20.6294	4.88212
P38828	Protein LSM12 OS=Saccharomyces cerevisiae (strain ATCC 204508 / S288c) GN=LSM12 PE=1 SV=1	19.086	23	4	8	4	187	21.3	8010.8	7050.6	5399.9	3321.7	1837.3	697.4	88.0137	67.4077	41.4653	22.9353	8.70575
P34078	Protein LTV1 OS=Saccharomyces cerevisiae (strain ATCC 204508 / S288c) GN=LTV1 PE=1 SV=2	32.96	22	7	13	7	463	53.4	9197.4	8869.7	8407.7	7014.2	6819.4	5558.9	96.437	91.4139	76.2629	74.1449	60.4399
P20484	Protein MAK11 OS=Saccharomyces cerevisiae (strain ATCC 204508 / S288c) GN=MAK11 PE=1 SV=2	27.152	21	8	12	8	414	47.3	11513.9	10442	9200.3	5843.8	2810.1	845	90.6904	79.906	50.7543	24.4062	7.33896
P10962	Protein MAK16 OS=Saccharomyces cerevisiae (strain ATCC 204508 / S288c) GN=MAK16 PE=1 SV=2	14.714	17	4	5	4	306	35.7	4607.5	4305.8	3554	2289.3	1334.2	331.5	93.452	77.1351	49.6864	28.9571	7.19479
Q02205	Protein MEH1 OS=Saccharomyces cerevisiae (strain ATCC 204508 / S288c) GN=MEH1 PE=1 SV=1	4.116	5	1	1	1	184	20.2	1059.6	980.5	912.9	781	820.9	568.7	92.5349	86.1552	73.7071	77.4726	53.6712
P40850	Protein MKT1 OS=Saccharomyces cerevisiae (strain ATCC 204508 / S288c) GN=MKT1 PE=1 SV=2	25.668	10	6	7	6	830	94.4	7981	7376	5417.1	3142.2	1655.2	558.3	92.4195	67.875	39.371	20.7393	6.99536
Q02455	Protein MLP1 OS=Saccharomyces cerevisiae (strain ATCC 204508 / S288c) GN=MLP1 PE=1 SV=2	187.684	25	44	69	43	1875	218.3	50719.1	46366.6	40197.5	30963.5	23243.8	16617.5	91.4184	79.2552	61.049	45.8285	32.7638
P40457	Protein MLP2 OS=Saccharomyces cerevisiae (strain ATCC 204508 / S288c) GN=MLP2 PE=1 SV=1	12.443	2	4	4	4	1679	195	3274.4	2997.3	2506.3	1722.9	1079	554.6	91.5374	76.5423	52.6173	32.9526	16.9375
P40185	Protein MMF1, mitochondrial OS=Saccharomyces cerevisiae (strain ATCC 204508 / S288c) GN=MMF1 PE=1 SV=1	133.302	81	9	181	9	145	15.9	153511	141977	122332	112323	99102.2	76555	92.4867	79.6899	73.1693	64.5572	49.8695
P35728	Protein MPE1 OS=Saccharomyces cerevisiae (strain ATCC 204508 / S288c) GN=MPE1 PE=1 SV=1	4.291	5	2	2	2	441	49.6	685.4	561.8	631.2	284.5	143.2	34.8	81.9667	92.0922	41.5086	20.8929	5.07733
Q12117	Protein MRH1 OS=Saccharomyces cerevisiae (strain ATCC 204508 / S288c) GN=MRH1 PE=1 SV=1	12.33	13	4	6	4	320	36.2	4683.4	4338.2	4260	2928.2	1471.9	794.2	92.6293	90.9596	62.523	31.428	16.9578
P52918	Protein MSN5 OS=Saccharomyces cerevisiae (strain ATCC 204508 / S288c) GN=MSN5 PE=1 SV=1	21.929	4	5	9	5	1224	142	8289.8	7569.1	5991.2	3387.1	1864.2	651.8	91.3062	72.2719	40.8586	22.4879	7.86267
P32335	Protein MSS51, mitochondrial OS=Saccharomyces cerevisiae (strain ATCC 204508 / S288c) GN=MSS51 PE=1 SV=2	11.485	9	5	8	4	436	50.8	5224.4	4931.1	3635	2053.4	1048.6	211	94.386	69.5774	39.304	20.0712	4.03874
P38236	Protein MUM2 OS=Saccharomyces cerevisiae (strain ATCC 204508 / S288c) GN=MUM2 PE=1 SV=1	9.528	9	3	4	3	366	41.4	2695.6	2426.2	2443.7	1843.7	1252.5	939.6	90.0059	90.6551	68.3966	46.4646	34.8568
Q05874	Protein N-methyltransferase NNT1 OS=Saccharomyces cerevisiae (strain ATCC 204508 / S288c) GN=NNT1 PE=1 SV=1	6.65	7	2	3	2	261	29.6	2880.5	2460.4	2086.2	1371.8	687.7	189.8	85.4157	72.4249	47.6237	23.8743	6.58913
Q08229	Protein NBA1 OS=Saccharomyces cerevisiae (strain ATCC 204508 / S288c) GN=NBA1 PE=1 SV=1	19.391	12	5	6	5	501	55.9	3827.3	3719.9	3336.7	3363.1	3445.4	2712.9	97.1938	87.1816	87.8713	90.0217	70.8829
P53617	Protein NRD1 OS=Saccharomyces cerevisiae (strain ATCC 204508 / S288c) GN=NRD1 PE=1 SV=1	12.198	7	3	3	3	575	63.8	1974.8	1746.7	1477.1	926	492.6	175.4	88.4495	74.7974	46.8908	24.9443	8.88191
Q08202	Protein OPI10 OS=Saccharomyces cerevisiae (strain ATCC 204508 / S288c) GN=OPI10 PE=1 SV=1	4.577	6	1	1	1	246	27.2	739.6	642.6	617.1	554.6	309.8	76.8	86.8848	83.437	74.9865	41.8875	10.384
Q05518	Protein PAL1 OS=Saccharomyces cerevisiae (strain ATCC 204508 / S288c) GN=PAL1 PE=1 SV=1	22.493	8	3	6	3	499	55	3012	2757.8	2766.3	2367.4	1809	1321.9	91.5604	91.8426	78.5989	60.0598	43.8878
P37304	Protein PAM1 OS=Saccharomyces cerevisiae (strain ATCC 204508 / S288c) GN=PAM1 PE=1 SV=2	3.482	2	2	3	2	830	92.8	3196.5	2590.3	2337.8	1874	1423.4	900	81.0355	73.1362	58.6266	44.53	28.1558
Q12515	Protein PAR32 OS=Saccharomyces cerevisiae (strain ATCC 204508 / S288c) GN=PAR32 PE=1 SV=1	8.756	11	3	4	3	295	31.9	2061.7	2590.7	2001.5	1483	1381.4	921.7	125.658	97.0801	71.9309	67.003	44.7058
Q08971	Protein PBDC1 homolog OS=Saccharomyces cerevisiae (strain ATCC 204508 / S288c) GN=YPL225W PE=1 SV=1	90.831	70	12	72	12	146	17.4	55911.6	52749.1	49016.1	26251.1	12957	3483	94.3437	87.6671	46.9511	23.1741	6.22948
Q07362	Protein PBP4 OS=Saccharomyces cerevisiae (strain ATCC 204508 / S288c) GN=PBP4 PE=1 SV=1	18.116	28	4	5	4	185	19.9	2294.4	1887.2	1732.3	1146	1083.1	592.4	82.2524	75.5012	49.9477	47.2062	25.8194
P40091	Protein PEA2 OS=Saccharomyces cerevisiae (strain ATCC 204508 / S288c) GN=PEA2 PE=1 SV=1	6.439	4	2	2	2	420	48.1	2352.1	2286.7	1902.2	1509.1	1019.5	573.2	97.2195	80.8724	64.1597	43.3442	24.3697
P36139	Protein PET10 OS=Saccharomyces cerevisiae (strain ATCC 204508 / S288c) GN=PET10 PE=1 SV=3	17.119	20	6	7	6	283	31.2	4131.1	4087.7	3431.8	2613.2	1802.1	686	98.9494	83.0723	63.2568	43.6228	16.6057
P36047	Protein phosphatase 1 regulatory subunit SDS22 OS=Saccharomyces cerevisiae (strain ATCC 204508 / S288c) GN=SDS22 PE=1 SV=1	65.839	39	10	17	10	338	38.9	18904.8	16794.5	13580.9	8168.4	4333.9	1413	88.8372	71.8384	43.2081	22.9249	7.47429
P35182	Protein phosphatase 2C homolog 1 OS=Saccharomyces cerevisiae (strain ATCC 204508 / S288c) GN=PTC1 PE=1 SV=1	9.902	14	3	4	3	281	31.5	3274.4	3192.2	2420.3	1668.1	993.9	511.7	97.4896	73.9158	50.9437	30.3537	15.6273
P39966	Protein phosphatase 2C homolog 2 OS=Saccharomyces cerevisiae (strain ATCC 204508 / S288c) GN=PTC2 PE=1 SV=1	48.498	22	10	24	7	464	50.4	22551.4	20193.9	15839	8974.9	4700.9	1770	89.5461	70.2351	39.7975	20.8453	7.84874
P34221	Protein phosphatase 2C homolog 3 OS=Saccharomyces cerevisiae (strain ATCC 204508 / S288c) GN=PTC3 PE=1 SV=4	26.494	13	6	15	3	468	51.3	5814.8	5415.9	4252.1	2215.9	1111.6	259	93.1399	73.1255	38.1079	19.1167	4.45415
P38089	Protein phosphatase 2C homolog 4 OS=Saccharomyces cerevisiae (strain ATCC 204508 / S288c) GN=PTC4 PE=1 SV=1	3.862	3	1	1	1	393	44.1	294.6	211.9	243.9	182.7	78.2	47.7	71.928	82.7902	62.0163	26.5445	16.1914
P38797	Protein phosphatase 2C homolog 7, mitochondrial OS=Saccharomyces cerevisiae (strain ATCC 204508 / S288c) GN=PTC7 PE=1 SV=2	25.357	17	5	8	5	343	37.8	8696.8	8798.4	6792.4	4411.8	2352.4	932.1	101.168	78.1023	50.729	27.049	10.7177
P31383	Protein phosphatase PP2A regulatory subunit A OS=Saccharomyces cerevisiae (strain ATCC 204508 / S288c) GN=TPD3 PE=1 SV=3	76.063	24	13	25	13	635	70.9	23309.5	22143.8	18640.7	12311	5531.7	1408.3	94.999	79.9704	52.8154	23.7315	6.04174
Q00362	Protein phosphatase PP2A regulatory subunit B OS=Saccharomyces cerevisiae (strain ATCC 204508 / S288c) GN=CDC55 PE=1 SV=2	32.237	18	8	11	8	526	59.6	9642.2	8237.7	7902.6	5389.8	2298.1	913	85.4338	81.9585	55.898	23.8338	9.46879
P36110	Protein PRY2 OS=Saccharomyces cerevisiae (strain ATCC 204508 / S288c) GN=PRY2 PE=1 SV=1	4.452	3	1	1	1	329	33.8	1323	1240.8	1084.1	875.1	639.1	446.6	93.7868	81.9426	66.1451	48.3069	33.7566
P50896	Protein PSP1 OS=Saccharomyces cerevisiae (strain ATCC 204508 / S288c) GN=PSP1 PE=1 SV=2	6.463	3	2	3	1	841	95.3	1000.7	813.7	642.6	393.9	211.1	49.6	81.3131	64.215	39.3624	21.0952	4.95653
P50109	Protein PSP2 OS=Saccharomyces cerevisiae (strain ATCC 204508 / S288c) GN=PSP2 PE=1 SV=2	8.353	5	2	2	2	593	65.5	1359	1214.7	976.2	632	347.6	111.2	89.3819	71.8322	46.5048	25.5776	8.18249
P39927	Protein PTI1 OS=Saccharomyces cerevisiae (strain ATCC 204508 / S288c) GN=PTI1 PE=1 SV=2	10.249	9	3	3	3	425	47	1240.6	1029.3	885.9	630.2	351.5	165.6	82.9679	71.409	50.798	28.3331	13.3484
Q06991	Protein PUN1 OS=Saccharomyces cerevisiae (strain ATCC 204508 / S288c) GN=PUN1 PE=1 SV=1	2.355	3	1	1	1	263	29.2	1302.7	1135.7	1129.9	731.3	407.7	234.9	87.1805	86.7352	56.1373	31.2965	18.0318
P53335	Protein PXR1 OS=Saccharomyces cerevisiae (strain ATCC 204508 / S288c) GN=PXR1 PE=1 SV=1	18.696	19	5	7	5	271	31.3	5912.3	6444.7	5368.5	3802.1	2151.5	707.2	109.005	90.8022	64.3083	36.3902	11.9615
P25560	Protein RER1 OS=Saccharomyces cerevisiae (strain ATCC 204508 / S288c) GN=RER1 PE=1 SV=2	5.472	9	2	4	2	188	22.3	1419.2	1253.2	1094.9	595	384.6	163.6	88.3033	77.1491	41.925	27.0998	11.5276
P38234	Protein RFS1 OS=Saccharomyces cerevisiae (strain ATCC 204508 / S288c) GN=RFS1 PE=1 SV=1	4.172	10	1	1	1	210	22.9	373.7	321.3	300.7	196.9	110.8	51.7	85.9781	80.4656	52.6893	29.6495	13.8346
P38330	Protein RMD9-like, mitochondrial OS=Saccharomyces cerevisiae (strain ATCC 204508 / S288c) GN=YBR238C PE=1 SV=1	2.841	1	1	1	1	731	83.7	1152.8	1118.3	819.7	515.4	285	74	97.0073	71.1051	44.7085	24.7224	6.41915
P53140	Protein RMD9, mitochondrial OS=Saccharomyces cerevisiae (strain ATCC 204508 / S288c) GN=RMD9 PE=1 SV=1	3.85	2	1	1	1	646	74.5	704.8	513.3	598.8	390	218.4	135.7	72.8292	84.9603	55.3348	30.9875	19.2537
Q03691	Protein ROT1 OS=Saccharomyces cerevisiae (strain ATCC 204508 / S288c) GN=ROT1 PE=1 SV=1	5.207	7	1	1	1	256	28.9	443.3	456.1	469.9	413.7	326.4	330.2	102.887	106	93.3228	73.6296	74.4868
P22470	Protein SAN1 OS=Saccharomyces cerevisiae (strain ATCC 204508 / S288c) GN=SAN1 PE=1 SV=1	2.124	2	1	1	1	610	65.6	736.5	759.5	428.8	301.3	215.9	127.5	103.123	58.2213	40.9097	29.3143	17.3116
P45978	Protein SCD6 OS=Saccharomyces cerevisiae (strain ATCC 204508 / S288c) GN=SCD6 PE=1 SV=1	32.462	25	7	18	7	349	39.2	11251.4	10838.4	9801.3	8784	7119.3	5502.4	96.3293	87.1118	78.0703	63.2748	48.9041
P06105	Protein SCP160 OS=Saccharomyces cerevisiae (strain ATCC 204508 / S288c) GN=SCP160 PE=1 SV=3	500.857	64	76	381	76	1222	134.7	337332	326165	251052	140118	70474.3	22149.8	96.6896	74.4228	41.5373	20.8917	6.56618
P53313	Protein SDA1 OS=Saccharomyces cerevisiae (strain ATCC 204508 / S288c) GN=SDA1 PE=1 SV=1	34.794	13	9	10	9	767	86.6	6716.3	5985.6	4960.2	3261.6	2057.3	997.7	89.1205	73.8532	48.5625	30.6314	14.8549
P53172	Protein SDS23 OS=Saccharomyces cerevisiae (strain ATCC 204508 / S288c) GN=SDS23 PE=1 SV=2	6.693	5	1	1	1	527	58.1	1323.6	1037.1	785.6	411.9	226.2	28.9	78.3545	59.3533	31.1197	17.0898	2.18344
P38314	Protein SDS24 OS=Saccharomyces cerevisiae (strain ATCC 204508 / S288c) GN=SDS24 PE=1 SV=1	3.877	2	1	1	1	527	57.2	1866.5	1999.2	1209.4	672.7	391.1	133.8	107.11	64.7951	36.0407	20.9537	7.1685
Q99287	Protein SEY1 OS=Saccharomyces cerevisiae (strain ATCC 204508 / S288c) GN=SEY1 PE=1 SV=1	22.947	7	6	7	6	776	89.4	4576.3	4091.4	3629.3	2440	1156.9	579.9	89.4041	79.3064	53.3182	25.2802	12.6718
P47166	Protein SGM1 OS=Saccharomyces cerevisiae (strain ATCC 204508 / S288c) GN=SGM1 PE=1 SV=1	36.436	15	9	12	9	707	81.1	5821.5	5224	5086.8	4155.1	3088.1	2353	89.7363	87.3795	71.3751	53.0465	40.4191
Q08446	Protein SGT1 OS=Saccharomyces cerevisiae (strain ATCC 204508 / S288c) GN=SGT1 PE=1 SV=1	20.784	8	3	5	3	395	44.8	3606.8	3628	3362.3	2367.3	1649.7	752	100.588	93.2211	65.6344	45.7386	20.8495
P40486	Protein SHQ1 OS=Saccharomyces cerevisiae (strain ATCC 204508 / S288c) GN=SHQ1 PE=1 SV=1	7.671	5	2	2	2	507	59.1	2183.5	1903.3	1717.2	1300	697.3	350.2	87.1674	78.6444	59.5374	31.935	16.0385
P38634	Protein SIC1 OS=Saccharomyces cerevisiae (strain ATCC 204508 / S288c) GN=SIC1 PE=1 SV=1	2.554	5	1	1	1	284	32.2	1174.7	1037.1	941.3	528.1	307.8	122.8	88.2864	80.1311	44.9562	26.2024	10.4537
P25294	Protein SIS1 OS=Saccharomyces cerevisiae (strain ATCC 204508 / S288c) GN=SIS1 PE=1 SV=1	173.758	49	20	129	20	352	37.6	119090	117119	96938	82617.7	58248.6	44377	98.3445	81.3989	69.3741	48.9114	37.2634
Q06315	Protein SKG3 OS=Saccharomyces cerevisiae (strain ATCC 204508 / S288c) GN=SKG3 PE=1 SV=1	7.107	3	2	2	2	1026	114	858.2	1093.2	961.6	992.8	1036	783.5	127.383	112.048	115.684	120.718	91.2957
P32900	Protein SKG6 OS=Saccharomyces cerevisiae (strain ATCC 204508 / S288c) GN=SKG6 PE=1 SV=2	5.646	2	2	2	2	734	81.8	1343.2	1273.6	1083.9	962.3	1160.8	577.5	94.8183	80.6954	71.6423	86.4205	42.9943
P33338	Protein SLA2 OS=Saccharomyces cerevisiae (strain ATCC 204508 / S288c) GN=SLA2 PE=1 SV=5	116.959	32	24	46	24	968	108.8	34270.3	31253.1	25251.4	16808	9303.5	3160.1	91.1959	73.683	49.0454	27.1474	9.2211
Q12034	Protein SLF1 OS=Saccharomyces cerevisiae (strain ATCC 204508 / S288c) GN=SLF1 PE=1 SV=1	7.247	7	3	3	3	447	50.9	1910.5	1877.2	1475.5	1074.1	736.1	284.9	98.257	77.2311	56.2209	38.5292	14.9123
P54867	Protein SLG1 OS=Saccharomyces cerevisiae (strain ATCC 204508 / S288c) GN=SLG1 PE=1 SV=1	3.124	3	1	1	1	378	39.2	1005.9	952.1	1040.4	948.3	638.6	382	94.6516	103.43	94.2738	63.4854	37.9759
P38247	Protein SLM4 OS=Saccharomyces cerevisiae (strain ATCC 204508 / S288c) GN=SLM4 PE=1 SV=1	5.031	8	1	1	1	162	18.3	881.2	778.6	600.2	323.8	164.2	41.4	88.3568	68.1117	36.7453	18.6337	4.69814
P22213	Protein SLY1 OS=Saccharomyces cerevisiae (strain ATCC 204508 / S288c) GN=SLY1 PE=1 SV=1	50.258	19	10	18	10	666	74.6	15864.3	14473.3	11776.5	6957.2	3787.4	1186.1	91.2319	74.2327	43.8544	23.8737	7.47654
P32909	Protein SMY2 OS=Saccharomyces cerevisiae (strain ATCC 204508 / S288c) GN=SMY2 PE=1 SV=2	15.609	5	4	5	4	740	81.3	5312.1	5204.2	4498.7	3705.7	3067.7	2169.7	97.9688	84.6878	69.7596	57.7493	40.8445
P32568	Protein SNQ2 OS=Saccharomyces cerevisiae (strain ATCC 204508 / S288c) GN=SNQ2 PE=1 SV=2	10.356	2	3	3	3	1501	168.7	2344.6	2072.6	1793.2	1169	697.2	354.2	88.3989	76.4821	49.8593	29.7364	15.1071
P33750	Protein SOF1 OS=Saccharomyces cerevisiae (strain ATCC 204508 / S288c) GN=SOF1 PE=1 SV=1	35.081	18	9	11	9	489	56.8	11122.6	11193.7	9431.9	7138.7	3653.3	1277.7	100.639	84.7994	64.1819	32.8457	11.4874
P23201	Protein SPA2 OS=Saccharomyces cerevisiae (strain ATCC 204508 / S288c) GN=SPA2 PE=1 SV=1	101.033	20	22	35	22	1466	163	30810.9	28491.6	26559.2	21219.4	15739.7	9339.7	92.4725	86.2007	68.8698	51.0848	30.313
P38904	Protein SPP41 OS=Saccharomyces cerevisiae (strain ATCC 204508 / S288c) GN=SPP41 PE=1 SV=2	4.684	1	1	2	1	1435	161.5	2070.1	2004.8	1687	1187.6	791.6	453.4	96.8456	81.4936	57.3692	38.2397	21.9023
P53866	Protein SQS1 OS=Saccharomyces cerevisiae (strain ATCC 204508 / S288c) GN=SQS1 PE=1 SV=1	4.568	3	1	2	1	767	86.9	764.9	626.8	543.3	352.3	184.3	71.6	81.9454	71.0289	46.0583	24.0947	9.3607
Q99176	Protein SRN2 OS=Saccharomyces cerevisiae (strain ATCC 204508 / S288c) GN=SRN2 PE=1 SV=1	6.39	11	2	2	2	213	25.1	3409	3109.1	2462.8	1466.5	730.6	283.3	91.2027	72.2441	43.0185	21.4315	8.31035
P24276	Protein SSD1 OS=Saccharomyces cerevisiae (strain ATCC 204508 / S288c) GN=SSD1 PE=1 SV=1	37.617	11	11	11	11	1250	139.9	10327.1	9565.1	7802.1	5301.1	3338.4	1531.9	92.6214	75.5498	51.3319	32.3266	14.8338
P32867	Protein SSO1 OS=Saccharomyces cerevisiae (strain ATCC 204508 / S288c) GN=SSO1 PE=1 SV=2	14.026	15	4	8	3	290	33.1	458.7	401.2	386.9	271.1	191.7	90	87.4646	84.3471	59.1018	41.792	19.6207
P39926	Protein SSO2 OS=Saccharomyces cerevisiae (strain ATCC 204508 / S288c) GN=SSO2 PE=1 SV=2	38.292	31	7	17	6	295	33.7	15917.9	14908.8	13511.4	11085	8242	4775.9	93.6606	84.8818	69.6386	51.7782	30.0033
P39931	Protein SSP120 OS=Saccharomyces cerevisiae (strain ATCC 204508 / S288c) GN=SSP120 PE=1 SV=1	33.823	26	6	22	6	234	27.3	9583.4	10225.1	9502.5	8434.8	7428.1	6003	106.696	99.1558	88.0147	77.5101	62.6396
Q12427	Protein STB3 OS=Saccharomyces cerevisiae (strain ATCC 204508 / S288c) GN=STB3 PE=1 SV=1	2.848	2	1	1	1	513	56.2	254.1	209.1	181.4	116.3	102.3	64	82.2904	71.3892	45.7694	40.2597	25.1869
P38699	Protein STB5 OS=Saccharomyces cerevisiae (strain ATCC 204508 / S288c) GN=STB5 PE=1 SV=1	1.972	2	1	1	1	743	83.4	426.6	370.1	325.2	256.9	162.7	107.9	86.7557	76.2307	60.2203	38.1388	25.293
P25344	Protein STE50 OS=Saccharomyces cerevisiae (strain ATCC 204508 / S288c) GN=STE50 PE=1 SV=1	4.043	3	1	1	1	346	38.9	1113.6	935.8	742.5	546	551.8	388.2	84.0338	66.6756	49.0302	49.551	34.8599
P46675	Protein STU2 OS=Saccharomyces cerevisiae (strain ATCC 204508 / S288c) GN=STU2 PE=1 SV=1	7.7	3	2	2	2	888	100.9	987	887.6	696.3	418	225.3	59.2	89.9291	70.5471	42.3506	22.8267	5.99797
P54003	Protein SUR7 OS=Saccharomyces cerevisiae (strain ATCC 204508 / S288c) GN=SUR7 PE=1 SV=1	4.634	4	1	1	1	302	33.8	1195.6	1138	1022.5	760.8	451.8	261.9	95.1823	85.5219	63.6333	37.7886	21.9053
P38869	Protein SVP26 OS=Saccharomyces cerevisiae (strain ATCC 204508 / S288c) GN=SVP26 PE=1 SV=1	4.026	5	1	2	1	228	26.3	1518.6	1220.2	1142.5	697.7	336.6	208.3	80.3503	75.2338	45.9436	22.1652	13.7166
Q02457	Protein TBF1 OS=Saccharomyces cerevisiae (strain ATCC 204508 / S288c) GN=TBF1 PE=1 SV=2	16.389	8	4	8	4	562	62.8	8017.9	8061.4	5933.6	3937.1	2596.8	1393.7	100.543	74.0044	49.1039	32.3875	17.3824
P40533	Protein TED1 OS=Saccharomyces cerevisiae (strain ATCC 204508 / S288c) GN=TED1 PE=1 SV=1	16.927	9	5	6	5	473	54.9	5772.5	5263.5	4553	3065.9	1641.8	822.5	91.1823	78.874	53.1122	28.4417	14.2486
P40040	Protein THO1 OS=Saccharomyces cerevisiae (strain ATCC 204508 / S288c) GN=THO1 PE=1 SV=1	36.042	30	7	20	7	218	24.1	11980.7	11137.4	9880.4	8677.2	6425	5211.2	92.9612	82.4693	72.4265	53.6279	43.4966
P40462	Protein TMA108 OS=Saccharomyces cerevisiae (strain ATCC 204508 / S288c) GN=TMA108 PE=1 SV=1	81.063	20	16	30	16	946	107.7	26316.5	22262.5	17266.3	9951.6	5501.9	2329.9	84.5952	65.6102	37.8151	20.9067	8.85338
Q03525	Protein TMA23 OS=Saccharomyces cerevisiae (strain ATCC 204508 / S288c) GN=TMA23 PE=1 SV=2	7.423	9	2	2	2	211	23.9	1280.6	1592	1339.1	870.4	514.9	247.5	124.317	104.568	67.9681	40.2077	19.3269
P38825	Protein TOM71 OS=Saccharomyces cerevisiae (strain ATCC 204508 / S288c) GN=TOM71 PE=1 SV=1	13.076	5	3	3	3	639	71.8	2065.1	2098.9	1715.1	1022.9	505.2	137.9	101.637	83.0517	49.5327	24.4637	6.67764
P38288	Protein TOS1 OS=Saccharomyces cerevisiae (strain ATCC 204508 / S288c) GN=TOS1 PE=1 SV=1	10.79	9	3	7	3	455	48	4779.7	4284.7	3943.3	2978.3	1870.3	1412.5	89.6437	82.501	62.3114	39.1301	29.5521
P14906	Protein translocation protein SEC63 OS=Saccharomyces cerevisiae (strain ATCC 204508 / S288c) GN=SEC63 PE=1 SV=2	22.894	9	6	8	6	663	75.3	6913.9	6077.4	5352.8	3181.3	1786.2	742.5	87.9012	77.4208	46.0131	25.8349	10.7392
P25385	Protein transport protein BOS1 OS=Saccharomyces cerevisiae (strain ATCC 204508 / S288c) GN=BOS1 PE=1 SV=1	8.303	9	2	4	2	244	27.5	3521	3137.6	2930.5	2323.2	1599.2	968.4	89.111	83.2292	65.9813	45.4189	27.5036
P53847	Protein transport protein DSL1 OS=Saccharomyces cerevisiae (strain ATCC 204508 / S288c) GN=DSL1 PE=1 SV=1	8.979	5	3	3	3	754	88	1386	1302.1	1048	647.7	396.3	235.6	93.9466	75.6133	46.7316	28.5931	16.9986
P52870	Protein transport protein SBH1 OS=Saccharomyces cerevisiae (strain ATCC 204508 / S288c) GN=SBH1 PE=1 SV=1	2.319	9	1	1	1	82	8.7	858.7	896.3	700.3	431.1	283.5	415.4	104.379	81.5535	50.2038	33.015	48.3755
P52871	Protein transport protein SBH2 OS=Saccharomyces cerevisiae (strain ATCC 204508 / S288c) GN=SBH2 PE=1 SV=1	5.76	15	1	1	1	88	9.6	1226.8	1113.6	996.9	520.7	324.1	285.5	90.7727	81.2602	42.4438	26.4183	23.2719
Q04491	Protein transport protein SEC13 OS=Saccharomyces cerevisiae (strain ATCC 204508 / S288c) GN=SEC13 PE=1 SV=1	92.55	55	16	47	16	297	33	29061.3	27563.9	20472	9650	4894.1	1427.1	94.8474	70.4442	33.2057	16.8406	4.91065
P22214	Protein transport protein SEC22 OS=Saccharomyces cerevisiae (strain ATCC 204508 / S288c) GN=SEC22 PE=1 SV=1	12.433	21	3	5	3	214	25	1969.3	1691.1	1585	1212.1	758.5	242	85.8732	80.4855	61.5498	38.5162	12.2886
P15303	Protein transport protein SEC23 OS=Saccharomyces cerevisiae (strain ATCC 204508 / S288c) GN=SEC23 PE=1 SV=1	175.955	39	25	76	25	768	85.3	75770.2	71610.3	59521.4	27397.4	13039.7	3874.5	94.5098	78.5552	36.1585	17.2095	5.11349
P40482	Protein transport protein SEC24 OS=Saccharomyces cerevisiae (strain ATCC 204508 / S288c) GN=SEC24 PE=1 SV=1	167.05	39	30	82	29	926	103.6	72970	68482.6	56674.2	26390.3	13198.7	4803	93.8503	77.6678	36.166	18.0878	6.58216
P38968	Protein transport protein SEC31 OS=Saccharomyces cerevisiae (strain ATCC 204508 / S288c) GN=SEC31 PE=1 SV=3	267.697	36	34	177	34	1273	138.6	115898	108216	89813.1	65348.6	42163.6	12918.4	93.3724	77.4934	56.3847	36.38	11.1464
P32915	Protein transport protein SEC61 OS=Saccharomyces cerevisiae (strain ATCC 204508 / S288c) GN=SEC61 PE=1 SV=1	17.558	11	4	5	4	480	52.9	5415.9	4333.3	3526.7	1985.5	1080.6	366.6	80.0107	65.1175	36.6606	19.9524	6.76896
P11075	Protein transport protein SEC7 OS=Saccharomyces cerevisiae (strain ATCC 204508 / S288c) GN=SEC7 PE=1 SV=2	138.819	18	32	51	32	2009	226.7	44846.4	40969.5	33089.1	19931	11348.9	4911.7	91.3552	73.7832	44.4428	25.3062	10.9523
P40357	Protein transport protein SEC9 OS=Saccharomyces cerevisiae (strain ATCC 204508 / S288c) GN=SEC9 PE=1 SV=1	30.191	11	7	12	7	651	73.6	6444.3	6550.6	6054.1	5161	4713.4	3735.6	101.65	93.945	80.0863	73.1406	57.9675
P38166	Protein transport protein SFT2 OS=Saccharomyces cerevisiae (strain ATCC 204508 / S288c) GN=SFT2 PE=1 SV=1	4.855	6	1	1	1	215	24.3	1517.8	1382.3	977.9	652.4	414.2	193.8	91.0726	64.4288	42.9833	27.2895	12.7685
P35179	Protein transport protein SSS1 OS=Saccharomyces cerevisiae (strain ATCC 204508 / S288c) GN=SSS1 PE=1 SV=2	20.038	34	4	9	4	80	8.9	3423.2	3215.3	2555.1	2135.6	2102.8	1443	93.9267	74.6407	62.3861	61.4279	42.1535
P33891	Protein transport protein TIP20 OS=Saccharomyces cerevisiae (strain ATCC 204508 / S288c) GN=TIP20 PE=1 SV=1	1.573	1	1	1	1	701	81.1	665.3	570.7	544.7	362.7	151.2	63.2	85.7809	81.8728	54.5168	22.7266	9.49947
P53039	Protein transport protein YIP1 OS=Saccharomyces cerevisiae (strain ATCC 204508 / S288c) GN=YIP1 PE=1 SV=1	7.858	9	1	2	1	248	27.1	1016.3	904.5	768.4	468.9	268.5	105.9	88.9993	75.6076	46.138	26.4194	10.4202
Q3E834	Protein transport protein YOS1 OS=Saccharomyces cerevisiae (strain ATCC 204508 / S288c) GN=YOS1 PE=1 SV=1	4.113	19	1	1	1	85	9.4	1052.6	1025.7	811.9	493.9	343.6	226.3	97.4444	77.1328	46.9219	32.643	21.4991
P07259	Protein URA2 OS=Saccharomyces cerevisiae (strain ATCC 204508 / S288c) GN=URA2 PE=1 SV=5	949.656	63	122	748	118	2214	244.9	711581	640573	481201	223058	104781	32944.2	90.021	67.6242	31.3468	14.725	4.62972
Q04311	Protein VMS1 OS=Saccharomyces cerevisiae (strain ATCC 204508 / S288c) GN=VMS1 PE=1 SV=1	14.827	6	3	4	3	632	72.7	2900.7	2846.5	2194.7	1470.1	811.4	198.2	98.1315	75.661	50.6809	27.9726	6.83283
P34761	Protein WHI3 OS=Saccharomyces cerevisiae (strain ATCC 204508 / S288c) GN=WHI3 PE=1 SV=1	19.25	11	5	8	5	661	71.2	7617.2	6718.2	5488.8	3428.2	2128.6	907.2	88.1978	72.058	45.006	27.9447	11.9099
P38616	Protein YGP1 OS=Saccharomyces cerevisiae (strain ATCC 204508 / S288c) GN=YGP1 PE=1 SV=2	40.163	25	6	22	6	354	37.3	15889	15837.5	12495	11600	9600.4	8622.4	99.6759	78.6393	73.0065	60.4217	54.2665
P28625	Protein YIM1 OS=Saccharomyces cerevisiae (strain ATCC 204508 / S288c) GN=YIM1 PE=1 SV=2	12.255	8	2	3	2	365	41.6	4836.5	4227.5	2972.8	1687.7	880.1	346.1	87.4082	61.4659	34.8951	18.197	7.156
P53093	Protein YIP4 OS=Saccharomyces cerevisiae (strain ATCC 204508 / S288c) GN=YIP4 PE=1 SV=2	10.597	9	2	4	2	235	26	3299.3	2606.5	2151.2	1393.8	961.3	506.6	79.0016	65.2017	42.2453	29.1365	15.3548
P53108	Protein YIP5 OS=Saccharomyces cerevisiae (strain ATCC 204508 / S288c) GN=YIP5 PE=1 SV=1	7.578	8	2	2	2	310	34.8	1876.4	1571.9	1235.8	807.8	513.2	126	83.7721	65.8602	43.0505	27.3502	6.71499
Q12402	Protein YOP1 OS=Saccharomyces cerevisiae (strain ATCC 204508 / S288c) GN=YOP1 PE=1 SV=3	15.604	17	4	22	4	180	20.3	14230.8	14301.1	11984.2	8252.4	7551.2	3868.7	100.494	84.2131	57.9897	53.0624	27.1854
Q08245	Protein ZEO1 OS=Saccharomyces cerevisiae (strain ATCC 204508 / S288c) GN=ZEO1 PE=1 SV=3	210.475	78	23	331	23	113	12.6	269267	271382	247691	238163	214659	130551	100.785	91.9871	88.4485	79.7195	48.4837
Q04371	Protein-glutamate O-methyltransferase OS=Saccharomyces cerevisiae (strain ATCC 204508 / S288c) GN=YMR027W PE=1 SV=1	76.364	35	16	38	16	470	54.1	42678	40560.4	32992.4	17048.2	9066.4	3728.6	95.0382	77.3054	39.9461	21.2437	8.73659
P38732	Protein-lysine N-methyltransferase EFM1 OS=Saccharomyces cerevisiae (strain ATCC 204508 / S288c) GN=EFM1 PE=1 SV=1	30.352	15	7	12	7	585	67.4	5144.6	4977.6	3700.7	2134	1181.7	526.3	96.7539	71.9337	41.4804	22.9697	10.2301
P40516	Protein-lysine N-methyltransferase EFM4 OS=Saccharomyces cerevisiae (strain ATCC 204508 / S288c) GN=EFM4 PE=1 SV=1	7.866	12	2	2	2	257	28.7	1585	1407.5	1160.6	737.7	438.2	248.3	88.8013	73.224	46.5426	27.6467	15.6656
P53200	Protein-lysine N-methyltransferase EFM5 OS=Saccharomyces cerevisiae (strain ATCC 204508 / S288c) GN=EFM5 PE=1 SV=2	10.008	12	3	5	3	248	28.6	5897.8	5273.2	3853.1	2606.1	1435.1	550	89.4096	65.3311	44.1877	24.3328	9.32551
Q12335	Protoplast secreted protein 2 OS=Saccharomyces cerevisiae (strain ATCC 204508 / S288c) GN=PST2 PE=1 SV=1	80.778	76	10	42	9	198	21	31482.6	29547.5	24069.7	14208.8	6542.1	1613.1	93.8534	76.454	45.1322	20.78	5.12378
P40012	Protoporphyrinogen oxidase OS=Saccharomyces cerevisiae (strain ATCC 204508 / S288c) GN=HEM14 PE=1 SV=1	7.115	4	2	2	2	539	59.7	2242.1	2340.3	1506.8	869.3	420.9	125.5	104.38	67.2049	38.7717	18.7726	5.59743
P25339	Pumilio homology domain family member 4 OS=Saccharomyces cerevisiae (strain ATCC 204508 / S288c) GN=PUF4 PE=1 SV=2	14.43	5	4	5	4	888	97.7	2086.2	1868.2	1545.7	1210.9	934.2	499	89.5504	74.0916	58.0433	44.78	23.9191
Q04373	Pumilio homology domain family member 6 OS=Saccharomyces cerevisiae (strain ATCC 204508 / S288c) GN=PUF6 PE=1 SV=1	61.033	21	13	25	13	656	75.1	23263.7	22643.4	16038.7	9609.5	5502.7	1457.4	97.3336	68.943	41.3068	23.6536	6.2647
Q05788	Purine nucleoside phosphorylase OS=Saccharomyces cerevisiae (strain ATCC 204508 / S288c) GN=PNP1 PE=1 SV=1	38.593	31	9	13	9	311	33.7	6515.4	6131.4	4938.5	4458.1	3872.8	622.4	94.1063	75.7973	68.424	59.4407	9.55275
P53960	Putative alanyl-tRNA editing protein alaX OS=Saccharomyces cerevisiae (strain ATCC 204508 / S288c) GN=YNL040W PE=1 SV=1	4.799	4	2	8	1	456	50.9	827.3	765.2	681.4	421.8	243.6	107.2	92.4937	82.3643	50.9851	29.4452	12.9578
P32644	Putative ATP-dependent RNA helicase ECM32 OS=Saccharomyces cerevisiae (strain ATCC 204508 / S288c) GN=ECM32 PE=1 SV=1	13.352	4	4	5	4	1121	126.9	4345.4	4052.1	3332.1	2097.5	1308.5	431.6	93.2503	76.6811	48.2694	30.1123	9.93234
Q06698	Putative ATP-dependent RNA helicase YLR419W OS=Saccharomyces cerevisiae (strain ATCC 204508 / S288c) GN=YLR419W PE=1 SV=1	8.484	2	3	3	3	1435	162.9	4174.7	3873.3	3132.4	2610.9	1275.4	457.6	92.7803	75.0329	62.541	30.5507	10.9613
Q07505	Putative carboxymethylenebutenolidase OS=Saccharomyces cerevisiae (strain ATCC 204508 / S288c) GN=YDL086W PE=1 SV=1	77.048	70	11	33	11	273	30.8	20383.3	18461.5	15875.8	13676.3	8115	1872.3	90.5717	77.8863	67.0956	39.812	9.18546
P53206	Putative cysteine synthase OS=Saccharomyces cerevisiae (strain ATCC 204508 / S288c) GN=YGR012W PE=1 SV=1	7.757	6	3	3	3	393	42.8	1844.4	1572.2	1525.8	911.5	352.9	160.9	85.2418	82.7261	49.4199	19.1336	8.7237
P53115	Putative DNA helicase INO80 OS=Saccharomyces cerevisiae (strain ATCC 204508 / S288c) GN=INO80 PE=1 SV=1	5.187	1	2	2	2	1489	171.3	938.1	866.3	745.7	405.3	196.4	31.5	92.3462	79.4905	43.2043	20.9359	3.35785
Q12205	Putative endoplasmic reticulum mannosidase MNL2 OS=Saccharomyces cerevisiae (strain ATCC 204508 / S288c) GN=MNL2 PE=1 SV=1	2.873	1	1	1	1	849	96.9	311.7	281.9	222.7	128.5	82.3	28.8	90.4395	71.4469	41.2255	26.4036	9.23965
Q04409	Putative glucokinase-2 OS=Saccharomyces cerevisiae (strain ATCC 204508 / S288c) GN=EMI2 PE=1 SV=1	46.414	27	11	18	8	500	55.9	9382.9	8933.1	7550.2	4476.7	2360.6	596.5	95.2062	80.4677	47.7113	25.1585	6.35731
P25365	Putative guanine nucleotide-exchange factor SED4 OS=Saccharomyces cerevisiae (strain ATCC 204508 / S288c) GN=SED4 PE=1 SV=1	3.639	1	1	1	1	1065	114	729.1	636.7	613.6	486.6	321.4	224.4	87.3268	84.1586	66.7398	44.0817	30.7777
P40081	Putative magnesium-dependent phosphatase YER134C OS=Saccharomyces cerevisiae (strain ATCC 204508 / S288c) GN=YER134C PE=1 SV=1	19.59	20	4	8	3	178	20.4	7282.5	5896.7	4858.2	2923.9	1689	694	80.9708	66.7106	40.1497	23.1926	9.52969
P38836	Putative metallocarboxypeptidase ECM14 OS=Saccharomyces cerevisiae (strain ATCC 204508 / S288c) GN=ECM14 PE=1 SV=1	38.769	25	9	19	9	430	49.8	14242.9	13149.6	11160.3	8643.4	6741.1	1444	92.3239	78.3569	60.6857	47.3295	10.1384
P32606	Putative mitochondrial translation system component PET127 OS=Saccharomyces cerevisiae (strain ATCC 204508 / S288c) GN=PET127 PE=1 SV=2	2.392	3	1	1	1	800	93.4	823.9	784.9	757.4	351.6	190	32.3	95.2664	91.9286	42.6751	23.0611	3.92038
Q96VH4	Putative nitroreductase HBN1 OS=Saccharomyces cerevisiae (strain ATCC 204508 / S288c) GN=HBN1 PE=1 SV=1	4.716	14	1	1	1	193	21	546.1	429.6	328.2	177	84.9	13.4	78.6669	60.0989	32.4116	15.5466	2.45376
P38758	Putative oxidoreductase TDA3 OS=Saccharomyces cerevisiae (strain ATCC 204508 / S288c) GN=TDA3 PE=1 SV=2	39.999	19	9	14	9	523	57.6	8676.2	7871.9	6520.7	5621	3777.1	685.4	90.7298	75.1562	64.7864	43.534	7.89977
P32452	Putative prephenate dehydratase OS=Saccharomyces cerevisiae (strain ATCC 204508 / S288c) GN=PHA2 PE=1 SV=3	12.28	11	3	3	3	334	38.2	2431.5	2225.7	1736.6	1041.1	554.3	197.6	91.5361	71.4209	42.8172	22.7966	8.12667
P38708	Putative proline--tRNA ligase YHR020W OS=Saccharomyces cerevisiae (strain ATCC 204508 / S288c) GN=YHR020W PE=1 SV=1	284.166	61	38	181	38	688	77.3	216091	181568	132759	72752.7	37729.6	10147	84.0241	61.4368	33.6677	17.4601	4.69571
P38890	Putative protein lysine methyltransferase SET5 OS=Saccharomyces cerevisiae (strain ATCC 204508 / S288c) GN=SET5 PE=1 SV=1	18.761	10	5	5	5	526	60.5	4675.9	4488.4	4356.9	3306.2	1217	394.6	95.9901	93.1778	70.7072	26.0271	8.43902
P39988	Putative pyridoxal kinase BUD16 OS=Saccharomyces cerevisiae (strain ATCC 204508 / S288c) GN=BUD16 PE=1 SV=1	3.263	4	1	1	1	312	35.5	949.7	833.1	697.9	474	274.7	111.1	87.7224	73.4864	49.9105	28.9249	11.6984
P53727	Putative pyridoxal kinase BUD17 OS=Saccharomyces cerevisiae (strain ATCC 204508 / S288c) GN=BUD17 PE=1 SV=1	8.222	9	2	3	2	317	35.3	2013.4	1451.6	1801.3	1297.5	586.7	217.2	72.097	89.4656	64.4432	29.1398	10.7877
Q06494	Putative pyridoxal reductase OS=Saccharomyces cerevisiae (strain ATCC 204508 / S288c) GN=YPR127W PE=1 SV=1	26.569	18	6	8	6	345	38.6	10264.4	9751.4	8046.6	4062.8	2016.6	790.2	95.0021	78.3933	39.5815	19.6465	7.69845
P36141	Putative redox protein FMP46, mitochondrial OS=Saccharomyces cerevisiae (strain ATCC 204508 / S288c) GN=FMP46 PE=1 SV=1	4.515	9	1	2	1	133	15.6	1082.5	980.7	893.4	585.7	407.1	180.1	90.5958	82.5312	54.1062	37.6074	16.6374
Q12458	Putative reductase 1 OS=Saccharomyces cerevisiae (strain ATCC 204508 / S288c) GN=YPR1 PE=1 SV=1	104.12	58	16	60	13	312	34.7	51874.5	48592.4	38830.2	18223.9	9551.3	3866.3	93.673	74.8541	35.1307	18.4123	7.45318
P38109	Putative serine carboxypeptidase YBR139W OS=Saccharomyces cerevisiae (strain ATCC 204508 / S288c) GN=YBR139W PE=1 SV=1	4.119	3	2	2	2	508	57.6	3314.9	3074.3	2344.3	1365.2	717.3	142.2	92.7419	70.7201	41.1837	21.6387	4.28972
P50946	Putative tyrosine-protein phosphatase OCA1 OS=Saccharomyces cerevisiae (strain ATCC 204508 / S288c) GN=OCA1 PE=1 SV=1	14.148	23	4	4	4	238	27.2	1485.5	1363.4	1235.9	874.9	435.9	156.3	91.7805	83.1976	58.896	29.3437	10.5217
Q86ZR7	Putative uncharacterized hydrolase YKL033W-A OS=Saccharomyces cerevisiae (strain ATCC 204508 / S288c) GN=YKL033W-A PE=3 SV=2	24.139	29	6	10	6	236	26.2	9269.1	7891.3	6093.8	3722.3	1994.1	785.2	85.1356	65.7432	40.1582	21.5134	8.47116
Q12486	Putative uncharacterized hydrolase YOR131C OS=Saccharomyces cerevisiae (strain ATCC 204508 / S288c) GN=YOR131C PE=1 SV=1	20.106	18	4	7	4	218	24.8	5449.8	4411.5	3505.2	1903.4	964.8	329.9	80.9479	64.318	34.9261	17.7034	6.05343
P53183	Putative uncharacterized oxidoreductase YGL039W OS=Saccharomyces cerevisiae (strain ATCC 204508 / S288c) GN=YGL039W PE=1 SV=1	21.184	14	4	5	3	348	38.2	4093.2	3611.6	2854.7	1734.5	1017.7	335.4	88.2341	69.7425	42.3752	24.8632	8.19408
P40442	Putative uncharacterized protein YIL169C OS=Saccharomyces cerevisiae (strain ATCC 204508 / S288c) GN=YIL169C PE=3 SV=1	4.813	1	1	2	1	995	99.7	353.6	335.7	316	311.1	257.1	190.3	94.9378	89.3665	87.9808	72.7093	53.8179
Q12084	Putative uridine kinase DAS2 OS=Saccharomyces cerevisiae (strain ATCC 204508 / S288c) GN=DAS2 PE=1 SV=1	11.272	13	3	3	3	232	26.6	4714.4	4180.1	3427.8	1981.3	1010.6	346.8	88.6666	72.7091	42.0266	21.4365	7.35619
Q07825	Putative Xaa-Pro aminopeptidase FRA1 OS=Saccharomyces cerevisiae (strain ATCC 204508 / S288c) GN=FRA1 PE=1 SV=1	23.925	10	6	10	6	749	84.9	9738.8	9206.1	7885	5934.4	2397.8	832.1	94.5301	80.9648	60.9356	24.6211	8.54417
P40483	Putative zinc metalloproteinase YIL108W OS=Saccharomyces cerevisiae (strain ATCC 204508 / S288c) GN=YIL108W PE=1 SV=1	11.951	6	3	3	3	696	77.4	2468.3	2450.5	1913.7	1101.9	564.5	249.2	99.2789	77.5311	44.6421	22.87	10.096
Q06839	PX domain-containing protein YPR097W OS=Saccharomyces cerevisiae (strain ATCC 204508 / S288c) GN=YPR097W PE=1 SV=2	17.347	4	4	5	4	1073	123	3681	3271.3	2888.9	2091.9	1295.3	467.9	88.8699	78.4814	56.8297	35.1888	12.7112
Q06608	Pyridoxamine 5'-phosphate oxidase homolog OS=Saccharomyces cerevisiae (strain ATCC 204508 / S288c) GN=YPR172W PE=1 SV=1	14.618	37	5	5	5	200	22.5	3562.6	3098.9	2594.4	1607.1	941.8	382.7	86.9842	72.8232	45.1103	26.4357	10.7422
P38075	Pyridoxamine 5'-phosphate oxidase OS=Saccharomyces cerevisiae (strain ATCC 204508 / S288c) GN=PDX3 PE=1 SV=1	69.571	52	11	36	11	228	26.9	27370.2	25215.6	21342.3	14294.3	6806.1	2289.2	92.1279	77.9764	52.2258	24.8668	8.36384
P32263	Pyrroline-5-carboxylate reductase OS=Saccharomyces cerevisiae (strain ATCC 204508 / S288c) GN=PRO3 PE=1 SV=1	98.533	45	10	96	10	286	30.1	82507.5	78511.2	67121.4	59385.1	42623.4	8530.2	95.1564	81.3519	71.9754	51.66	10.3387
P11154	Pyruvate carboxylase 1 OS=Saccharomyces cerevisiae (strain ATCC 204508 / S288c) GN=PYC1 PE=1 SV=2	230.146	43	42	156	10	1178	130	13041.8	11984.9	9318.5	4986.6	2719.7	1080.4	91.8961	71.451	38.2355	20.8537	8.28413
P32327	Pyruvate carboxylase 2 OS=Saccharomyces cerevisiae (strain ATCC 204508 / S288c) GN=PYC2 PE=1 SV=2	289.166	47	46	190	14	1180	130.1	169588	157575	126946	76488.3	30154.7	9881.8	92.9164	74.8553	45.1024	17.7812	5.82695
P06169	Pyruvate decarboxylase isozyme 1 OS=Saccharomyces cerevisiae (strain ATCC 204508 / S288c) GN=PDC1 PE=1 SV=7	648.259	82	37	1392	31	563	61.5	1.99247e+06	1.76697e+06	1.26731e+06	787562	484109	41719.7	88.6827	63.605	39.527	24.297	2.09387
P16467	Pyruvate decarboxylase isozyme 2 OS=Saccharomyces cerevisiae (strain ATCC 204508 / S288c) GN=PDC5 PE=1 SV=4	82.556	32	11	130	6	563	61.9	3989.4	3775.7	3044.3	1934	1179.8	245.6	94.6433	76.3097	48.4785	29.5734	6.15631
P26263	Pyruvate decarboxylase isozyme 3 OS=Saccharomyces cerevisiae (strain ATCC 204508 / S288c) GN=PDC6 PE=1 SV=3	93.548	24	8	170	2	563	61.5	3081.2	2410	1897.2	1166	718.5	201.8	78.2163	61.5734	37.8424	23.3188	6.5494
P16451	Pyruvate dehydrogenase complex protein X component, mitochondrial OS=Saccharomyces cerevisiae (strain ATCC 204508 / S288c) GN=PDX1 PE=1 SV=1	108.291	62	18	41	18	410	45.3	24695.2	23872.4	19848.4	16178.1	13314.5	10592.2	96.6682	80.3735	65.5111	53.9153	42.8917
P16387	Pyruvate dehydrogenase E1 component subunit alpha, mitochondrial OS=Saccharomyces cerevisiae (strain ATCC 204508 / S288c) GN=PDA1 PE=1 SV=2	168.042	60	28	99	28	420	46.3	108225	96278.5	75116.7	40408.3	19701.8	4925.3	88.9613	69.4078	37.3373	18.2045	4.55098
P32473	Pyruvate dehydrogenase E1 component subunit beta, mitochondrial OS=Saccharomyces cerevisiae (strain ATCC 204508 / S288c) GN=PDB1 PE=1 SV=2	134.315	56	14	90	14	366	40	75166.8	66236.5	51804	27855.8	13615.1	4107.9	88.1194	68.9187	37.0586	18.1132	5.46505
P00549	Pyruvate kinase 1 OS=Saccharomyces cerevisiae (strain ATCC 204508 / S288c) GN=CDC19 PE=1 SV=2	667.262	93	55	2664	53	500	54.5	2.21963e+06	2.27874e+06	1.84085e+06	912060	320242	88320.8	102.663	82.9349	41.0907	14.4278	3.97908
P52489	Pyruvate kinase 2 OS=Saccharomyces cerevisiae (strain ATCC 204508 / S288c) GN=PYK2 PE=1 SV=1	25.026	7	3	29	1	506	55.2	581.4	419.9	584.1	476.5	134.9	25.3	72.2222	100.464	81.9573	23.2026	4.35157
P39958	Rab GDP-dissociation inhibitor OS=Saccharomyces cerevisiae (strain ATCC 204508 / S288c) GN=GDI1 PE=1 SV=1	145.711	56	19	55	19	451	51.2	51808.8	49014.5	41162.9	24360.1	10375.9	3606.3	94.6065	79.4516	47.0192	20.0273	6.96079
P17065	Rab guanine nucleotide exchange factor SEC2 OS=Saccharomyces cerevisiae (strain ATCC 204508 / S288c) GN=SEC2 PE=1 SV=1	2.502	1	1	1	1	759	84.6	767.4	725.3	653.3	480.7	351	52.7	94.5139	85.1316	62.6401	45.7389	6.86734
P32864	Rab proteins geranylgeranyltransferase component A OS=Saccharomyces cerevisiae (strain ATCC 204508 / S288c) GN=MRS6 PE=1 SV=2	25.204	10	6	7	6	603	67.3	8597.8	7437.3	5344.8	2850.1	1565.2	607.7	86.5024	62.1647	33.1492	18.2047	7.06809
P11745	Ran GTPase-activating protein 1 OS=Saccharomyces cerevisiae (strain ATCC 204508 / S288c) GN=RNA1 PE=1 SV=2	119.093	52	17	60	17	407	45.8	49779.1	42962.3	32713.5	16992.4	8816.9	2938.4	86.3059	65.7173	34.1356	17.7121	5.90288
P41920	Ran-specific GTPase-activating protein 1 OS=Saccharomyces cerevisiae (strain ATCC 204508 / S288c) GN=YRB1 PE=1 SV=1	66.093	50	9	116	9	201	22.9	64818	63411.3	58362.9	47367.5	31310.6	19151.4	97.8298	90.0412	73.0777	48.3054	29.5464
P40517	Ran-specific GTPase-activating protein 2 OS=Saccharomyces cerevisiae (strain ATCC 204508 / S288c) GN=YRB2 PE=1 SV=1	37.365	24	6	12	6	327	36	10210.5	9411.2	8493.3	5510.4	2473.9	632.7	92.1718	83.182	53.968	24.229	6.19656
P53107	Ran-specific GTPase-activating protein 30 OS=Saccharomyces cerevisiae (strain ATCC 204508 / S288c) GN=YRB30 PE=1 SV=1	16.284	9	4	5	4	440	50.3	5493.4	5310.4	4385.2	2797.8	1638.3	645.7	96.6687	79.8267	50.9302	29.8231	11.7541
P01119	Ras-like protein 1 OS=Saccharomyces cerevisiae (strain ATCC 204508 / S288c) GN=RAS1 PE=1 SV=2	40.434	35	10	12	9	309	34.3	7111.5	6446.8	5463.5	3861.2	2343.5	1138.1	90.6532	76.8263	54.2952	32.9537	16.0037
P01120	Ras-like protein 2 OS=Saccharomyces cerevisiae (strain ATCC 204508 / S288c) GN=RAS2 PE=1 SV=4	62.183	54	16	20	15	322	34.7	19236.7	18507.9	15395.3	11508.9	7314.8	3788.3	96.2114	80.0309	59.8278	38.0252	19.6931
P13856	Ras-related protein RSR1 OS=Saccharomyces cerevisiae (strain ATCC 204508 / S288c) GN=RSR1 PE=3 SV=1	16.892	14	4	6	4	272	30.4	4981	4734.5	3755.1	2687	1675.4	811.8	95.0512	75.3885	53.945	33.6358	16.2979
P07560	Ras-related protein SEC4 OS=Saccharomyces cerevisiae (strain ATCC 204508 / S288c) GN=SEC4 PE=1 SV=1	65.774	58	10	42	9	215	23.5	43627.7	39025.5	30610.7	18031	10004.5	3047.5	89.4512	70.1635	41.3292	22.9315	6.98524
P0C074	RDS3 complex subunit 10 OS=Saccharomyces cerevisiae (strain ATCC 204508 / S288c) GN=YSF3 PE=1 SV=1	4.291	13	1	1	1	85	10	1788.8	1286.6	1479.9	1144.2	663.2	368.1	71.9253	82.7314	63.9647	37.0751	20.578
P53060	Reduced meiotic recombination protein 1 OS=Saccharomyces cerevisiae (strain ATCC 204508 / S288c) GN=RMR1 PE=1 SV=2	3.108	6	1	1	1	241	27.7	604.9	563.4	437.6	320.2	170.8	59.2	93.1394	72.3425	52.9344	28.2361	9.78674
P25343	Reduced viability upon starvation protein 161 OS=Saccharomyces cerevisiae (strain ATCC 204508 / S288c) GN=RVS161 PE=1 SV=1	77.624	56	14	34	14	265	30.2	31644.7	27492.9	21861.1	12883.4	7090.5	1761.7	86.88	69.083	40.7127	22.4066	5.56712
P39743	Reduced viability upon starvation protein 167 OS=Saccharomyces cerevisiae (strain ATCC 204508 / S288c) GN=RVS167 PE=1 SV=1	59.342	36	14	24	14	482	52.7	21724.1	20811.6	16801.1	10225	6007	2207.3	95.7996	77.3385	47.0675	27.6513	10.1606
P40893	Regulation of enolase protein 1 OS=Saccharomyces cerevisiae (strain ATCC 204508 / S288c) GN=REE1 PE=1 SV=1	48.806	38	7	23	7	198	22	21484	20608.8	17634.6	15526.3	5673.9	1639.8	95.9263	82.0825	72.2691	26.4099	7.63266
Q12044	Regulator of calcineurin 2 OS=Saccharomyces cerevisiae (strain ATCC 204508 / S288c) GN=RCN2 PE=1 SV=1	31.717	38	7	11	7	265	29.2	8493.2	8114.2	6836.6	5906.1	4274.5	2313	95.5376	80.495	69.5392	50.3285	27.2336
P40470	Regulator of rDNA transcription protein 14 OS=Saccharomyces cerevisiae (strain ATCC 204508 / S288c) GN=RRT14 PE=1 SV=1	2.762	6	2	3	2	206	23.8	3018.8	2836.6	2460.8	1803.1	1229.4	782.7	93.9645	81.5158	59.729	40.7248	25.9275
Q08746	Regulator of ribosome biosynthesis OS=Saccharomyces cerevisiae (strain ATCC 204508 / S288c) GN=RRS1 PE=1 SV=1	55.933	59	8	22	8	203	22.9	14313.3	12313.2	10719.7	8332.6	6465.7	4065.6	86.0263	74.8933	58.2158	45.1727	28.4044
Q08924	Regulator of Ty1 transposition protein 10 OS=Saccharomyces cerevisiae (strain ATCC 204508 / S288c) GN=RTT10 PE=1 SV=1	32.644	10	9	11	9	1013	114.4	10022.7	9312.7	7315.6	4015.4	2236.9	1030.2	92.9161	72.9903	40.0631	22.3183	10.2787
P53330	Regulator of Ty1 transposition protein 102 OS=Saccharomyces cerevisiae (strain ATCC 204508 / S288c) GN=RTT102 PE=1 SV=2	35.867	47	6	11	6	157	17.8	9265.7	8779.6	8075.5	6728	6171.9	4732.8	94.7538	87.1548	72.6119	66.6102	51.0787
Q05543	Regulator of Ty1 transposition protein 103 OS=Saccharomyces cerevisiae (strain ATCC 204508 / S288c) GN=RTT103 PE=1 SV=1	4.54	4	1	1	1	409	46.5	856.4	749.2	732.8	590.2	335.4	207.6	87.4825	85.5675	68.9164	39.1639	24.241
P38850	Regulator of Ty1 transposition protein 107 OS=Saccharomyces cerevisiae (strain ATCC 204508 / S288c) GN=RTT107 PE=1 SV=1	6.779	2	2	2	2	1070	122.9	3095.3	2612.1	2290.3	1783.5	1035.6	444.8	84.3892	73.9928	57.6196	33.4572	14.3702
P47104	Regulator of V-ATPase in vacuolar membrane protein 1 OS=Saccharomyces cerevisiae (strain ATCC 204508 / S288c) GN=RAV1 PE=1 SV=1	8.786	3	4	4	4	1357	154.8	3733.9	3413	2583.5	1611.1	1033.2	467.8	91.4058	69.1904	43.1479	27.6708	12.5285
P07248	Regulatory protein ADR1 OS=Saccharomyces cerevisiae (strain ATCC 204508 / S288c) GN=ADR1 PE=1 SV=2	2	1	1	1	1	1323	150.8	1417	1252.5	1032.8	573.6	347.6	112.7	88.391	72.8864	40.4799	24.5307	7.95342
P27705	Regulatory protein MIG1 OS=Saccharomyces cerevisiae (strain ATCC 204508 / S288c) GN=MIG1 PE=1 SV=1	4.542	2	1	1	1	504	55.5	416	563.4	564.5	790.4	1146.3	931.7	135.433	135.697	190	275.553	223.966
P07269	Regulatory protein PHO2 OS=Saccharomyces cerevisiae (strain ATCC 204508 / S288c) GN=PHO2 PE=1 SV=1	4.812	2	1	1	1	559	63.4	1182.6	1144.9	858.7	601.4	383	165.2	96.8121	72.6112	50.8541	32.3863	13.9692
P09959	Regulatory protein SWI6 OS=Saccharomyces cerevisiae (strain ATCC 204508 / S288c) GN=SWI6 PE=1 SV=1	12.416	4	3	5	3	803	90.5	3577.3	3515.8	3099.3	2184.1	1416.8	652.7	98.2808	86.638	61.0544	39.6053	18.2456
P22336	Replication factor A protein 1 OS=Saccharomyces cerevisiae (strain ATCC 204508 / S288c) GN=RFA1 PE=1 SV=1	76.508	29	16	34	16	621	70.3	23261.3	20395.9	18632.7	11110.5	5000.3	1575.3	87.6817	80.1017	47.7639	21.4962	6.77219
P26754	Replication factor A protein 2 OS=Saccharomyces cerevisiae (strain ATCC 204508 / S288c) GN=RFA2 PE=1 SV=1	19.886	17	4	10	3	273	29.9	2059.4	1968.1	1663.7	1114.1	653.6	307.5	95.5667	80.7857	54.0983	31.7374	14.9315
P26755	Replication factor A protein 3 OS=Saccharomyces cerevisiae (strain ATCC 204508 / S288c) GN=RFA3 PE=1 SV=1	30.65	66	5	7	5	122	13.8	4758.2	4370.9	4095.4	2278.1	1268.8	417.7	91.8604	86.0704	47.8773	26.6655	8.77853
P38630	Replication factor C subunit 1 OS=Saccharomyces cerevisiae (strain ATCC 204508 / S288c) GN=RFC1 PE=1 SV=1	12.983	2	2	4	2	861	94.8	3524.6	2586.6	3061.1	2555.3	940	392.3	73.3871	86.8496	72.499	26.6697	11.1303
P40348	Replication factor C subunit 2 OS=Saccharomyces cerevisiae (strain ATCC 204508 / S288c) GN=RFC2 PE=1 SV=1	12.818	12	4	4	4	353	39.7	3634.5	3157.4	2602.5	1667	828.5	398.6	86.873	71.6054	45.866	22.7954	10.9671
P38629	Replication factor C subunit 3 OS=Saccharomyces cerevisiae (strain ATCC 204508 / S288c) GN=RFC3 PE=1 SV=1	35.095	31	9	13	8	340	38.2	8103.5	6995.9	5904.2	3805.6	2172	914	86.3318	72.8599	46.9624	26.8032	11.2791
P40339	Replication factor C subunit 4 OS=Saccharomyces cerevisiae (strain ATCC 204508 / S288c) GN=RFC4 PE=1 SV=1	8.53	7	2	3	1	323	36.1	1286.1	988.5	1193	1054.7	413.9	228.6	76.8603	92.7611	82.0076	32.1826	17.7747
P38251	Replication factor C subunit 5 OS=Saccharomyces cerevisiae (strain ATCC 204508 / S288c) GN=RFC5 PE=1 SV=1	10.391	11	3	3	3	354	39.9	2528.2	2312.4	1796.4	1106	669.6	302.4	91.4643	71.0545	43.7465	26.4852	11.9611
P00635	Repressible acid phosphatase OS=Saccharomyces cerevisiae (strain ATCC 204508 / S288c) GN=PHO5 PE=1 SV=2	43.659	14	6	40	1	467	52.8	2208	2168.4	1838	1624	1490.3	1204.1	98.2065	83.2428	73.5507	67.4955	54.5335
P11491	Repressible alkaline phosphatase OS=Saccharomyces cerevisiae (strain ATCC 204508 / S288c) GN=PHO8 PE=1 SV=2	12.84	9	3	3	3	566	63	1584.1	1548	1346.7	923.4	561.3	215.8	97.7211	85.0136	58.2918	35.4334	13.6229
Q00816	Resistance to glucose repression protein 1 OS=Saccharomyces cerevisiae (strain ATCC 204508 / S288c) GN=REG1 PE=1 SV=1	46.622	10	10	16	10	1014	112.5	12029.1	11607.6	10152.3	8574.2	7411.6	5388.7	96.496	84.3978	71.2788	61.6139	44.7972
P40043	Respiratory growth induced protein 1 OS=Saccharomyces cerevisiae (strain ATCC 204508 / S288c) GN=RGI1 PE=1 SV=1	10.349	19	3	4	3	161	19	3127.7	3042.6	2666.3	1842.1	1231.7	743.4	97.2792	85.2479	58.8963	39.3804	23.7683
P53721	Respiratory supercomplex factor 2, mitochondrial OS=Saccharomyces cerevisiae (strain ATCC 204508 / S288c) GN=RCF2 PE=1 SV=1	11.979	14	3	3	3	224	25.3	3614	3259.1	2912.8	1719.7	892.3	282.8	90.1799	80.5977	47.5844	24.6901	7.82512
P38804	Restriction of telomere capping protein 3 OS=Saccharomyces cerevisiae (strain ATCC 204508 / S288c) GN=RTC3 PE=1 SV=1	33.851	43	5	15	5	111	12	8671.9	8145.1	7106.4	6200.9	5070.6	3255.5	93.9252	81.9474	71.5057	58.4716	37.5408
Q12108	Restriction of telomere capping protein 5 OS=Saccharomyces cerevisiae (strain ATCC 204508 / S288c) GN=RTC5 PE=1 SV=1	7.289	4	2	3	2	567	64.3	3535.4	3271.6	2755.3	1811.4	1095.5	568.7	92.5383	77.9346	51.2361	30.9866	16.0859
Q04947	Reticulon-like protein 1 OS=Saccharomyces cerevisiae (strain ATCC 204508 / S288c) GN=RTN1 PE=1 SV=1	111.513	61	15	80	15	295	32.9	54435.3	52716.1	46568.5	39445	33877.1	16045.2	96.8418	85.5483	72.4622	62.2337	29.4757
Q12443	Reticulon-like protein 2 OS=Saccharomyces cerevisiae (strain ATCC 204508 / S288c) GN=RTN2 PE=1 SV=1	4.344	3	1	1	1	393	44.3	770	575.7	620.9	458.9	236.7	115.3	74.7662	80.6364	59.5974	30.7403	14.974
P32608	Retrograde regulation protein 2 OS=Saccharomyces cerevisiae (strain ATCC 204508 / S288c) GN=RTG2 PE=1 SV=2	67.586	28	15	27	14	588	65.5	18003.1	14757.8	14026	10714.7	4815.3	1413.3	81.9737	77.9088	59.5159	26.7471	7.85031
P25378	Rheb-like protein RHB1 OS=Saccharomyces cerevisiae (strain ATCC 204508 / S288c) GN=RHB1 PE=1 SV=2	4.037	7	1	1	1	209	23.3	722.2	598.6	520.3	373.2	256.9	153.5	82.8856	72.0438	51.6754	35.5719	21.2545
Q12434	Rho GDP-dissociation inhibitor OS=Saccharomyces cerevisiae (strain ATCC 204508 / S288c) GN=RDI1 PE=1 SV=1	70.591	73	14	29	14	202	23.1	29640.1	27666.6	23876.4	13673.5	7093.8	2407	93.3418	80.5544	46.1318	23.9331	8.12076
P38339	RHO GTPase-activating protein RGD1 OS=Saccharomyces cerevisiae (strain ATCC 204508 / S288c) GN=RGD1 PE=1 SV=1	9.449	4	2	2	2	666	74.6	3811.2	3523.5	2666.7	1656.3	1029.1	247.7	92.4512	69.9701	43.4588	27.002	6.49927
P43556	Rho-GTPase-activating protein RGD2 OS=Saccharomyces cerevisiae (strain ATCC 204508 / S288c) GN=RGD2 PE=1 SV=1	9.457	5	2	2	2	714	82.2	1912.6	1612.4	1295.5	737.8	406.4	138	84.3041	67.735	38.5758	21.2486	7.21531
P51862	RHO1 GDP-GTP exchange protein 2 OS=Saccharomyces cerevisiae (strain ATCC 204508 / S288c) GN=ROM2 PE=1 SV=1	2.782	1	1	2	1	1356	152.5	2339	1379.7	1984.3	1616.7	593.3	209.8	58.9867	84.8354	69.1193	25.3655	8.96965
Q03778	Riboflavin kinase OS=Saccharomyces cerevisiae (strain ATCC 204508 / S288c) GN=FMN1 PE=1 SV=1	5.985	6	1	2	1	218	24.5	1783.7	1432.7	1346.9	981.7	584.5	417	80.3218	75.5116	55.0373	32.769	23.3784
P38145	Riboflavin synthase OS=Saccharomyces cerevisiae (strain ATCC 204508 / S288c) GN=RIB5 PE=1 SV=1	21.827	22	4	6	4	238	26.2	3330.6	3492.5	2641.7	1441	721.6	257.1	104.861	79.316	43.2655	21.6658	7.71933
Q02555	Ribonuclease 3 OS=Saccharomyces cerevisiae (strain ATCC 204508 / S288c) GN=RNT1 PE=1 SV=1	6.195	4	2	2	1	471	54	864.8	841.3	638.4	414.9	294.4	184.5	97.2826	73.8205	47.9764	34.0426	21.3344
P38786	Ribonuclease P/MRP protein subunit RPP1 OS=Saccharomyces cerevisiae (strain ATCC 204508 / S288c) GN=RPP1 PE=1 SV=1	11.507	12	3	3	3	293	32.2	3588.4	3064.8	2414.3	1608	862.8	198.8	85.4085	67.2807	44.8111	24.0441	5.54007
Q02933	Ribonuclease T2-like OS=Saccharomyces cerevisiae (strain ATCC 204508 / S288c) GN=RNY1 PE=1 SV=1	7.846	6	3	3	3	434	50.1	3422.6	3873.7	2806.4	1972.8	995.6	282.2	113.18	81.9961	57.6404	29.089	8.24519
P36159	Ribonuclease Z OS=Saccharomyces cerevisiae (strain ATCC 204508 / S288c) GN=TRZ1 PE=1 SV=1	6.865	4	3	3	3	838	96.8	2776.7	2551.3	2065.3	1472.4	781.2	202.9	91.8825	74.3797	53.027	28.1341	7.30724
P41812	Ribonucleases P/MRP protein subunit POP1 OS=Saccharomyces cerevisiae (strain ATCC 204508 / S288c) GN=POP1 PE=1 SV=1	10.675	4	3	3	3	875	100.3	1796.9	1613	1357.4	976.9	642.6	426.1	89.7657	75.5412	54.3659	35.7616	23.7131
P53218	Ribonucleases P/MRP protein subunit POP6 OS=Saccharomyces cerevisiae (strain ATCC 204508 / S288c) GN=POP6 PE=1 SV=1	3.17	4	1	2	1	158	18.2	2142.7	2338.5	1621.1	1001.6	573.4	111.5	109.138	75.6569	46.7448	26.7606	5.20371
P38291	Ribonucleases P/MRP protein subunit POP7 OS=Saccharomyces cerevisiae (strain ATCC 204508 / S288c) GN=POP7 PE=1 SV=1	2.826	7	1	1	1	140	15.8	715.4	680.2	556.7	411.8	253.8	68.9	95.0797	77.8166	57.5622	35.4767	9.63098
P21524	Ribonucleoside-diphosphate reductase large chain 1 OS=Saccharomyces cerevisiae (strain ATCC 204508 / S288c) GN=RNR1 PE=1 SV=2	198.886	45	34	104	24	888	99.5	103202	97848.9	82177.5	49548.9	25397.6	9795.4	94.8127	79.6276	48.0114	24.6095	9.49146
P21672	Ribonucleoside-diphosphate reductase large chain 2 OS=Saccharomyces cerevisiae (strain ATCC 204508 / S288c) GN=RNR3 PE=1 SV=4	51.73	13	11	24	1	869	97.5	1137	985.1	691.6	382.8	219.6	56.7	86.6403	60.8267	33.6675	19.314	4.98681
P09938	Ribonucleoside-diphosphate reductase small chain 1 OS=Saccharomyces cerevisiae (strain ATCC 204508 / S288c) GN=RNR2 PE=1 SV=2	177.99	62	27	179	26	399	46.1	155360	146309	131299	96938.9	39107.4	10085.6	94.1741	84.5126	62.3962	25.1721	6.49175
P49723	Ribonucleoside-diphosphate reductase small chain 2 OS=Saccharomyces cerevisiae (strain ATCC 204508 / S288c) GN=RNR4 PE=1 SV=1	199.611	71	26	211	25	345	40	218463	203497	174387	115012	43207	12580.5	93.1495	79.8247	52.6461	19.7777	5.75864
Q12189	Ribose-5-phosphate isomerase OS=Saccharomyces cerevisiae (strain ATCC 204508 / S288c) GN=RKI1 PE=1 SV=1	104.06	77	18	77	18	258	28.2	48329.9	46867.4	40187.8	35357.6	29232.3	3294.6	96.9739	83.1531	73.1589	60.4849	6.8169
P32895	Ribose-phosphate pyrophosphokinase 1 OS=Saccharomyces cerevisiae (strain ATCC 204508 / S288c) GN=PRS1 PE=1 SV=1	100.157	48	16	53	16	427	47	45156.7	39686.4	30472	18677.1	10094.2	3168	87.886	67.4806	41.3606	22.3537	7.01557
P38620	Ribose-phosphate pyrophosphokinase 2 OS=Saccharomyces cerevisiae (strain ATCC 204508 / S288c) GN=PRS2 PE=1 SV=1	9.2	13	4	4	3	318	34.7	4038.2	3431.4	2649.4	1663.9	1018.3	400	84.9735	65.6084	41.204	25.2167	9.9054
P38689	Ribose-phosphate pyrophosphokinase 3 OS=Saccharomyces cerevisiae (strain ATCC 204508 / S288c) GN=PRS3 PE=1 SV=1	91.1	52	14	46	12	320	35.1	39281.4	33803	25620.6	14291.3	7606.8	2304.2	86.0535	65.2232	36.3818	19.3649	5.86588
P38063	Ribose-phosphate pyrophosphokinase 4 OS=Saccharomyces cerevisiae (strain ATCC 204508 / S288c) GN=PRS4 PE=1 SV=3	18.133	15	5	7	3	326	35.7	5827.5	4999.4	3991.6	2479.3	1369.3	701	85.7898	68.4959	42.5448	23.4972	12.0292
Q12265	Ribose-phosphate pyrophosphokinase 5 OS=Saccharomyces cerevisiae (strain ATCC 204508 / S288c) GN=PRS5 PE=1 SV=1	91.018	41	16	35	16	496	53.5	28577.8	26044.5	19971	11337.8	6112.9	1900.5	91.1354	69.8829	39.6735	21.3904	6.65027
Q08961	Ribosomal lysine N-methyltransferase 1 OS=Saccharomyces cerevisiae (strain ATCC 204508 / S288c) GN=RKM1 PE=1 SV=1	4.007	3	1	1	1	583	67.1	683.1	574.4	412.4	249.9	122.7	20.6	84.0872	60.3718	36.5832	17.9622	3.01566
Q12504	Ribosomal lysine N-methyltransferase 4 OS=Saccharomyces cerevisiae (strain ATCC 204508 / S288c) GN=RKM4 PE=1 SV=1	9.96	7	4	4	4	494	57.3	5852.9	4970.5	4001.5	2431.1	1378.9	643.1	84.9237	68.3678	41.5367	23.5593	10.9877
Q06287	Ribosomal RNA small subunit methyltransferase NEP1 OS=Saccharomyces cerevisiae (strain ATCC 204508 / S288c) GN=EMG1 PE=1 SV=1	32.844	40	9	16	9	252	27.9	16741.5	15081	10446.3	6524.5	3698	1392.4	90.0815	62.3976	38.972	22.0888	8.31706
P35178	Ribosomal RNA-processing protein 1 OS=Saccharomyces cerevisiae (strain ATCC 204508 / S288c) GN=RRP1 PE=1 SV=2	29.476	31	8	22	8	278	33.2	23518	21396.8	18244.4	12382.2	7569.9	4138.7	90.9805	77.5763	52.6499	32.1877	17.598
Q12754	Ribosomal RNA-processing protein 12 OS=Saccharomyces cerevisiae (strain ATCC 204508 / S288c) GN=RRP12 PE=1 SV=1	96.765	20	19	33	19	1228	137.4	24697.2	20977.6	17623.5	10566.4	5705.6	2146.7	84.9392	71.3583	42.7838	23.1022	8.69208
P36080	Ribosomal RNA-processing protein 14 OS=Saccharomyces cerevisiae (strain ATCC 204508 / S288c) GN=RRP14 PE=1 SV=1	63.937	30	14	32	14	434	50.5	24931	21878	19204.5	15265.8	9417.2	7531.4	87.7542	77.0306	61.2322	37.7731	30.209
Q06511	Ribosomal RNA-processing protein 15 OS=Saccharomyces cerevisiae (strain ATCC 204508 / S288c) GN=RRP15 PE=1 SV=1	28.13	21	6	15	6	250	28.2	11520.7	10240.1	9622.6	7233.9	6767	5975.2	88.8844	83.5244	62.7905	58.7378	51.8649
Q04031	Ribosomal RNA-processing protein 17 OS=Saccharomyces cerevisiae (strain ATCC 204508 / S288c) GN=RRP17 PE=1 SV=1	9.375	15	3	3	3	235	28	1799.5	1741.8	1554.3	1160.4	902.5	664.3	96.7936	86.374	64.4846	50.1528	36.9158
Q06506	Ribosomal RNA-processing protein 9 OS=Saccharomyces cerevisiae (strain ATCC 204508 / S288c) GN=RRP9 PE=1 SV=1	21.712	13	7	9	7	573	65	4662.2	4891.3	4011.6	2407.2	1314.8	434.6	104.914	86.0452	51.6323	28.2013	9.32178
Q08932	Ribosome assembly 1 protein OS=Saccharomyces cerevisiae (strain ATCC 204508 / S288c) GN=RSA1 PE=1 SV=1	5.279	4	1	1	1	381	44	333	313.2	247.5	183.4	148.3	102.4	94.0541	74.3243	55.0751	44.5345	30.7508
P33201	Ribosome assembly factor MRT4 OS=Saccharomyces cerevisiae (strain ATCC 204508 / S288c) GN=MRT4 PE=1 SV=1	94.468	64	15	59	15	236	27	58943.5	50973.1	41080.1	24791.6	14086.4	4160.6	86.4779	69.694	42.0599	23.8981	7.05862
P53893	Ribosome assembly protein 1 OS=Saccharomyces cerevisiae (strain ATCC 204508 / S288c) GN=RIA1 PE=1 SV=1	25.355	5	4	7	4	1110	124.4	5176.2	4357.8	3572.1	2092.2	1049.3	189	84.1892	69.0101	40.4196	20.2716	3.65133
Q05942	Ribosome assembly protein 3 OS=Saccharomyces cerevisiae (strain ATCC 204508 / S288c) GN=RSA3 PE=1 SV=1	16.698	22	4	10	4	220	24.6	5494.1	4899.9	4913.2	4180.8	3463.3	2831.3	89.1848	89.4268	76.0962	63.0367	51.5335
P25382	Ribosome assembly protein 4 OS=Saccharomyces cerevisiae (strain ATCC 204508 / S288c) GN=RSA4 PE=1 SV=3	47.396	22	13	23	13	515	57	16545.5	15951.9	12996	10290	8444	2408	96.4123	78.547	62.1921	51.035	14.5538
Q04225	Ribosome assembly protein RRB1 OS=Saccharomyces cerevisiae (strain ATCC 204508 / S288c) GN=RRB1 PE=1 SV=1	62.854	35	13	19	13	511	57.2	22480.6	20679.7	15961.2	9161.9	5283.2	1825.2	91.9891	70.9999	40.7547	23.5012	8.119
P35184	Ribosome assembly protein SQT1 OS=Saccharomyces cerevisiae (strain ATCC 204508 / S288c) GN=SQT1 PE=1 SV=2	16.852	13	5	6	5	431	47.1	2669.8	2413.4	1990.3	1462.5	848.4	118.5	90.3963	74.5487	54.7794	31.7777	4.43853
Q07844	Ribosome biogenesis ATPase RIX7 OS=Saccharomyces cerevisiae (strain ATCC 204508 / S288c) GN=RIX7 PE=1 SV=1	44.89	17	13	23	12	837	93	16324.6	13830.6	11245.3	6880	3741.4	1263.5	84.7224	68.8856	42.145	22.9188	7.73985
P53927	Ribosome biogenesis protein 15 OS=Saccharomyces cerevisiae (strain ATCC 204508 / S288c) GN=NOP15 PE=1 SV=1	28.268	26	6	18	6	220	25.4	15465.7	15123.3	12510.5	8450.4	4928.5	1616.3	97.7861	80.8919	54.6396	31.8673	10.4509
P47019	Ribosome biogenesis protein ALB1 OS=Saccharomyces cerevisiae (strain ATCC 204508 / S288c) GN=ALB1 PE=1 SV=1	35.441	42	8	13	8	175	19.3	12628	11294.6	9145.8	6353.2	4364.7	2699.5	89.4409	72.4248	50.3104	34.5637	21.3771
Q08965	Ribosome biogenesis protein BMS1 OS=Saccharomyces cerevisiae (strain ATCC 204508 / S288c) GN=BMS1 PE=1 SV=1	54.283	14	13	17	13	1183	135.5	15282.1	14068	11789.8	8008.6	5048.6	1570.9	92.0554	77.1478	52.4051	33.036	10.2793
Q08235	Ribosome biogenesis protein BRX1 OS=Saccharomyces cerevisiae (strain ATCC 204508 / S288c) GN=BRX1 PE=1 SV=2	41.528	34	8	18	8	291	33.5	12351.5	12102	9800.2	7223.7	3654.9	1001.7	97.98	79.3442	58.4844	29.5907	8.10995
P48234	Ribosome biogenesis protein ENP2 OS=Saccharomyces cerevisiae (strain ATCC 204508 / S288c) GN=ENP2 PE=1 SV=2	45.11	17	11	17	11	707	81.7	20085.7	18291.6	14962.5	10762.7	5987.9	2224.4	91.0678	74.4933	53.5839	29.8118	11.0745
Q04660	Ribosome biogenesis protein ERB1 OS=Saccharomyces cerevisiae (strain ATCC 204508 / S288c) GN=ERB1 PE=1 SV=1	143.249	35	24	62	24	807	91.6	55819.3	50760.4	41908.2	28295.4	14951.3	5332.8	90.937	75.0783	50.6911	26.7852	9.55368
Q12176	Ribosome biogenesis protein MAK21 OS=Saccharomyces cerevisiae (strain ATCC 204508 / S288c) GN=MAK21 PE=1 SV=1	87.718	21	18	34	18	1025	116.6	22652	21512.8	19010.6	12469.8	7587.1	3058.2	94.9709	83.9246	55.0494	33.4942	13.5008
Q12080	Ribosome biogenesis protein NOP53 OS=Saccharomyces cerevisiae (strain ATCC 204508 / S288c) GN=NOP53 PE=1 SV=1	46.577	27	11	18	11	455	52.5	16039.2	15141.1	12954.2	9219.6	6263.6	5104.5	94.4006	80.7659	57.4817	39.0518	31.8252
P53136	Ribosome biogenesis protein NSA1 OS=Saccharomyces cerevisiae (strain ATCC 204508 / S288c) GN=NSA1 PE=1 SV=1	45.829	33	10	13	10	463	51.9	12007.4	11468.8	8812.4	4629.7	2378.4	597.8	95.5144	73.3914	38.5571	19.8078	4.9786
P40078	Ribosome biogenesis protein NSA2 OS=Saccharomyces cerevisiae (strain ATCC 204508 / S288c) GN=NSA2 PE=1 SV=1	31.1	28	7	13	7	261	29.7	17190.2	15778.9	12416.4	8196.4	4957	1142.4	91.7901	72.2295	47.6807	28.8362	6.64565
Q07915	Ribosome biogenesis protein RLP24 OS=Saccharomyces cerevisiae (strain ATCC 204508 / S288c) GN=RLP24 PE=1 SV=1	19.374	16	4	13	4	199	24	8827	8373.1	6947.9	4651.5	2603.5	696.6	94.8578	78.7119	52.6963	29.4947	7.8917
P40693	Ribosome biogenesis protein RLP7 OS=Saccharomyces cerevisiae (strain ATCC 204508 / S288c) GN=RLP7 PE=1 SV=1	57.329	34	10	25	10	322	36.5	19731.1	21147.6	12455.6	7956.7	4648.3	1237.4	107.179	63.1267	40.3257	23.5582	6.27132
P36160	Ribosome biogenesis protein RPF2 OS=Saccharomyces cerevisiae (strain ATCC 204508 / S288c) GN=RPF2 PE=1 SV=1	37.944	21	7	19	7	344	39.6	15283.8	13552.4	10752.6	7030.3	3804.6	886.5	88.6717	70.3529	45.9984	24.893	5.80026
P53251	Ribosome biogenesis protein SLX9 OS=Saccharomyces cerevisiae (strain ATCC 204508 / S288c) GN=SLX9 PE=1 SV=1	13.282	14	3	4	3	210	24.1	3144.8	3516.6	3608	2843.1	2458.3	2102.5	111.823	114.729	90.4064	78.1703	66.8564
P38789	Ribosome biogenesis protein SSF1 OS=Saccharomyces cerevisiae (strain ATCC 204508 / S288c) GN=SSF1 PE=1 SV=1	25.505	17	8	12	8	453	51.7	16594.8	15577.9	13376.6	10623.2	6625.9	1714.2	93.8722	80.6072	64.0152	39.9276	10.3297
Q07381	Ribosome biogenesis protein TSR1 OS=Saccharomyces cerevisiae (strain ATCC 204508 / S288c) GN=TSR1 PE=1 SV=1	49.677	20	13	23	13	788	90.7	16863.6	14137.2	11892.9	7745.3	4004.4	1430.8	83.8326	70.5241	45.9291	23.7458	8.48455
P36144	Ribosome biogenesis protein UTP30 OS=Saccharomyces cerevisiae (strain ATCC 204508 / S288c) GN=UTP30 PE=1 SV=1	5.472	9	2	2	2	274	31.6	367.5	294.5	152.6	146.2	86.1	19.9	80.1361	41.5238	39.7823	23.4286	5.41497
Q12024	Ribosome biogenesis protein YTM1 OS=Saccharomyces cerevisiae (strain ATCC 204508 / S288c) GN=YTM1 PE=1 SV=1	66.054	38	13	28	13	460	51.3	18142.8	17454.5	14919.7	9220.2	4341.3	1307.2	96.2062	82.2348	50.8202	23.9285	7.20506
Q07953	Ribosome maturation protein SDO1 OS=Saccharomyces cerevisiae (strain ATCC 204508 / S288c) GN=SDO1 PE=1 SV=1	34.471	42	8	11	8	250	28.3	12233.1	11292.5	8933.2	5333.9	3214.7	878.8	92.311	73.0248	43.6022	26.2787	7.18379
P38805	Ribosome production factor 1 OS=Saccharomyces cerevisiae (strain ATCC 204508 / S288c) GN=RPF1 PE=1 SV=1	25.903	17	6	11	6	295	35.1	10645.3	10082.5	8346.9	5893.2	3475.3	987.9	94.7132	78.4093	55.3596	32.6463	9.28015
Q05468	Ribosome quality control complex subunit 1 OS=Saccharomyces cerevisiae (strain ATCC 204508 / S288c) GN=RQC1 PE=1 SV=1	10.951	4	3	3	3	723	83.4	3715.5	3449.2	2841.7	1735.5	1237.1	541.3	92.8327	76.4823	46.7097	33.2957	14.5687
Q12532	Ribosome quality control complex subunit 2 OS=Saccharomyces cerevisiae (strain ATCC 204508 / S288c) GN=RQC2 PE=1 SV=1	74.879	20	18	27	18	1038	119	20433.5	19730.7	16420.9	10831	6461.1	1802.4	96.5606	80.3626	53.0061	31.6201	8.82081
P38788	Ribosome-associated complex subunit SSZ1 OS=Saccharomyces cerevisiae (strain ATCC 204508 / S288c) GN=SSZ1 PE=1 SV=2	274.996	71	30	356	30	538	58.2	372705	324926	262416	150620	76331.9	17166.7	87.1803	70.4085	40.4127	20.4805	4.60597
P39729	Ribosome-interacting GTPase 1 OS=Saccharomyces cerevisiae (strain ATCC 204508 / S288c) GN=RBG1 PE=1 SV=1	78.015	53	15	34	15	369	40.7	20381.3	17397.3	13412.6	7902.6	4269.4	1489	85.3591	65.8084	38.7738	20.9476	7.30572
P53295	Ribosome-interacting GTPase 2 OS=Saccharomyces cerevisiae (strain ATCC 204508 / S288c) GN=RBG2 PE=1 SV=1	89.713	46	14	42	14	368	41	44428.7	38388.4	28781.9	16997.3	9112.7	2618.5	86.4045	64.7822	38.2575	20.5108	5.89371
P38771	Ribosome-recycling factor, mitochondrial OS=Saccharomyces cerevisiae (strain ATCC 204508 / S288c) GN=RRF1 PE=1 SV=1	2.994	6	1	1	1	230	26.4	691.9	518.2	583	446.9	175.5	92.5	74.8952	84.2607	64.5903	25.3649	13.369
P46969	Ribulose-phosphate 3-epimerase OS=Saccharomyces cerevisiae (strain ATCC 204508 / S288c) GN=RPE1 PE=1 SV=1	53.293	70	10	24	10	238	26	21347.3	20162	16473.5	13862.9	9213	1642.7	94.4475	77.169	64.9398	43.1577	7.69512
Q08273	RING-box protein HRT1 OS=Saccharomyces cerevisiae (strain ATCC 204508 / S288c) GN=HRT1 PE=1 SV=1	4.977	12	1	1	1	121	13.9	1703	1435.3	1187.2	620.7	429	236.5	84.2807	69.7123	36.4474	25.1908	13.8873
Q08096	RNA 3'-terminal phosphate cyclase-like protein OS=Saccharomyces cerevisiae (strain ATCC 204508 / S288c) GN=RCL1 PE=1 SV=1	16.334	12	5	6	5	367	40.1	5279.6	4592.4	3287	1715.6	899.7	196.1	86.9839	62.2585	32.4949	17.0411	3.7143
Q12159	RNA annealing protein YRA1 OS=Saccharomyces cerevisiae (strain ATCC 204508 / S288c) GN=YRA1 PE=1 SV=2	72.315	45	12	48	12	226	24.9	37856.1	35013.7	29624.3	20288.9	14155.7	11071.9	92.4916	78.255	53.5948	37.3934	29.2473
P36036	RNA annealing protein YRA2 OS=Saccharomyces cerevisiae (strain ATCC 204508 / S288c) GN=YRA2 PE=1 SV=1	11.945	23	4	4	4	203	23.8	1145.7	1011.1	949.3	690.1	436.3	268.7	88.2517	82.8576	60.2339	38.0815	23.4529
P53914	RNA cytidine acetyltransferase OS=Saccharomyces cerevisiae (strain ATCC 204508 / S288c) GN=NAT10 PE=1 SV=1	90.801	25	21	40	21	1056	119.3	29381.6	26425.2	20796.3	15191.7	7370.6	1988.5	89.9379	70.78	51.7048	25.0858	6.76784
P53331	RNA exonuclease 1 OS=Saccharomyces cerevisiae (strain ATCC 204508 / S288c) GN=RNH70 PE=1 SV=1	3.64	2	1	1	1	553	62.8	2164.5	2163.9	1286.7	830.2	522.9	219.6	99.9723	59.4456	38.3553	24.158	10.1455
Q08237	RNA exonuclease 4 OS=Saccharomyces cerevisiae (strain ATCC 204508 / S288c) GN=REX4 PE=1 SV=1	14.081	10	3	7	3	289	32.9	4694	4232.1	3591.5	2333.2	1264.4	387.3	90.1598	76.5126	49.706	26.9365	8.25096
Q12751	RNA polymerase II assembly factor RTP1 OS=Saccharomyces cerevisiae (strain ATCC 204508 / S288c) GN=RTP1 PE=1 SV=1	1.532	1	1	2	1	981	113.2	113	85.3	81.6	50	30.5	22.3	75.4867	72.2124	44.2478	26.9912	19.7345
P35732	RNA polymerase II degradation factor 1 OS=Saccharomyces cerevisiae (strain ATCC 204508 / S288c) GN=DEF1 PE=1 SV=1	114.553	23	15	75	15	738	83.9	53974	53411.3	47733.4	44668.6	42495.9	32472.2	98.9575	88.4378	82.7595	78.734	60.1627
Q03254	RNA polymerase II subunit A C-terminal domain phosphatase OS=Saccharomyces cerevisiae (strain ATCC 204508 / S288c) GN=FCP1 PE=1 SV=1	2.409	2	1	1	1	732	83.4	609.9	576.6	518.7	364.3	315	199.4	94.5401	85.0467	59.7311	51.6478	32.6939
P40084	RNA polymerase II subunit B1 CTD phosphatase RTR1 OS=Saccharomyces cerevisiae (strain ATCC 204508 / S288c) GN=RTR1 PE=1 SV=1	3.304	7	1	1	1	226	26.2	822.8	716.8	660.4	436.3	175.6	86.2	87.1172	80.2625	53.0263	21.3418	10.4764
Q03290	RNA polymerase II transcription factor B subunit 3 OS=Saccharomyces cerevisiae (strain ATCC 204508 / S288c) GN=TFB3 PE=1 SV=1	18.751	14	4	7	4	321	38.1	3734.3	3268.2	2903.7	2294.9	1498	877.2	87.5184	77.7575	61.4546	40.1146	23.4903
Q12004	RNA polymerase II transcription factor B subunit 4 OS=Saccharomyces cerevisiae (strain ATCC 204508 / S288c) GN=TFB4 PE=1 SV=1	3.763	4	1	1	1	338	37.4	432.3	330.9	332.4	238.6	146.8	87.1	76.5441	76.891	55.1932	33.9579	20.148
Q3E7C1	RNA polymerase II transcription factor B subunit 5 OS=Saccharomyces cerevisiae (strain ATCC 204508 / S288c) GN=TFB5 PE=1 SV=1	3.427	28	1	1	1	72	8.2	203.1	179.7	165.7	127	90.7	80.9	88.4786	81.5854	62.5308	44.6578	39.8326
P54000	RNA polymerase II transcriptional coactivator SUB1 OS=Saccharomyces cerevisiae (strain ATCC 204508 / S288c) GN=SUB1 PE=1 SV=1	35.284	25	6	12	6	292	33.1	9056.8	8515.9	7522	5399.2	3484	2157.6	94.0277	83.0536	59.6149	38.4683	23.823
P38351	RNA polymerase II-associated protein 1 OS=Saccharomyces cerevisiae (strain ATCC 204508 / S288c) GN=PAF1 PE=1 SV=1	7.016	4	2	3	2	445	51.8	3533	2988.9	2569.7	1686.1	1098.2	756.7	84.5995	72.7342	47.7243	31.0841	21.4181
Q04418	RNA polymerase II-associated protein RBA50 OS=Saccharomyces cerevisiae (strain ATCC 204508 / S288c) GN=RBA50 PE=1 SV=2	7.698	6	2	2	2	439	50.2	721.6	743.8	646.4	586.9	393.9	252.2	103.076	89.5787	81.3331	54.587	34.9501
P89105	RNA polymerase-associated protein CTR9 OS=Saccharomyces cerevisiae (strain ATCC 204508 / S288c) GN=CTR9 PE=1 SV=3	20.046	5	6	9	5	1077	124.6	6163.5	5052.9	4454.1	2893.1	1520.9	694.4	81.981	72.2658	46.9392	24.6759	11.2663
P38439	RNA polymerase-associated protein LEO1 OS=Saccharomyces cerevisiae (strain ATCC 204508 / S288c) GN=LEO1 PE=1 SV=1	28.421	17	8	11	8	464	53.9	8012.6	7291.2	6553.8	5929.4	5022.1	4063.5	90.9967	81.7937	74.0009	62.6775	50.7139
Q08925	RNA-binding protein MRN1 OS=Saccharomyces cerevisiae (strain ATCC 204508 / S288c) GN=MRN1 PE=1 SV=1	27.676	13	7	9	7	612	68.6	8056.8	6976.2	5658.2	3433.9	1830.8	782.3	86.5877	70.2289	42.6211	22.7237	9.70981
Q03735	RNA-binding protein NAB6 OS=Saccharomyces cerevisiae (strain ATCC 204508 / S288c) GN=NAB6 PE=1 SV=1	3.883	1	1	1	1	1134	126.1	404.4	476.9	499.8	474.2	469.7	289.8	117.928	123.591	117.26	116.147	71.6617
P40561	RNA-binding protein SGN1 OS=Saccharomyces cerevisiae (strain ATCC 204508 / S288c) GN=SGN1 PE=1 SV=1	6.087	11	2	2	2	250	28.9	1723.5	1651.2	1452.6	1030.2	748.8	582.8	95.805	84.282	59.7737	43.4465	33.8149
P25567	RNA-binding protein SRO9 OS=Saccharomyces cerevisiae (strain ATCC 204508 / S288c) GN=SRO9 PE=1 SV=2	154.943	50	16	64	16	434	48	51967.5	46701	37846	26195.5	16316.4	5711.5	89.8658	72.8263	50.4075	31.3973	10.9905
P32340	Rotenone-insensitive NADH-ubiquinone oxidoreductase, mitochondrial OS=Saccharomyces cerevisiae (strain ATCC 204508 / S288c) GN=NDI1 PE=1 SV=1	38.892	21	7	14	7	513	57.2	9153.7	8625.6	7390	6237.4	2518.5	829.8	94.2307	80.7324	68.1408	27.5135	9.06519
P15646	rRNA 2'-O-methyltransferase fibrillarin OS=Saccharomyces cerevisiae (strain ATCC 204508 / S288c) GN=NOP1 PE=1 SV=1	125.949	50	14	91	14	327	34.4	85354.2	84708.7	66292.8	43075.9	23388.8	5343.7	99.2437	77.6679	50.4672	27.402	6.26062
Q12481	rRNA biogenesis protein RRP36 OS=Saccharomyces cerevisiae (strain ATCC 204508 / S288c) GN=RRP36 PE=1 SV=1	6.583	7	3	4	3	300	36.1	4558.4	4196.2	3734.7	2885.1	2062.6	1564.3	92.0542	81.9301	63.2919	45.2483	34.3169
Q05022	rRNA biogenesis protein RRP5 OS=Saccharomyces cerevisiae (strain ATCC 204508 / S288c) GN=RRP5 PE=1 SV=1	377.094	48	74	171	73	1729	193	161255	151118	123453	77438.4	42015.9	10026.1	93.7137	76.5572	48.0222	26.0555	6.21753
P53188	rRNA-processing protein CGR1 OS=Saccharomyces cerevisiae (strain ATCC 204508 / S288c) GN=CGR1 PE=1 SV=1	3.93	12	2	2	2	120	14.4	2795	2595.8	1795.2	1291.4	968.4	506.8	92.873	64.229	46.2039	34.6476	18.1324
P36049	rRNA-processing protein EBP2 OS=Saccharomyces cerevisiae (strain ATCC 204508 / S288c) GN=EBP2 PE=1 SV=1	117.203	33	20	62	20	427	49.7	52997.5	53610.7	44307.5	34291.1	25330.5	22500.3	101.157	83.603	64.7032	47.7957	42.4554
Q3E705	rRNA-processing protein EFG1 OS=Saccharomyces cerevisiae (strain ATCC 204508 / S288c) GN=EFG1 PE=1 SV=2	10.74	19	4	4	4	233	27.1	1238.4	1068.8	714.4	467.3	305.7	72.1	86.3049	57.6873	37.7342	24.6851	5.82203
Q05498	rRNA-processing protein FCF1 OS=Saccharomyces cerevisiae (strain ATCC 204508 / S288c) GN=FCF1 PE=1 SV=1	4.233	6	1	1	1	189	21.6	731.4	660.5	594.1	412.3	226.4	116.8	90.3063	81.2278	56.3713	30.9543	15.9694
Q12035	rRNA-processing protein FCF2 OS=Saccharomyces cerevisiae (strain ATCC 204508 / S288c) GN=FCF2 PE=1 SV=1	15.077	19	5	7	5	217	25.6	7561.8	7200.8	5997.2	4011.1	2426.4	1547.7	95.226	79.3092	53.0442	32.0876	20.4673
Q12247	rRNA-processing protein FYV7 OS=Saccharomyces cerevisiae (strain ATCC 204508 / S288c) GN=FYV7 PE=1 SV=1	5.444	11	2	3	2	151	18.2	1915	1894	1640.4	1254.2	1257.6	1221.6	98.9034	85.6606	65.4935	65.671	63.7911
Q12339	rRNA-processing protein UTP23 OS=Saccharomyces cerevisiae (strain ATCC 204508 / S288c) GN=UTP23 PE=1 SV=1	11.654	14	4	5	4	254	28.8	5686.5	6108.1	4688.1	3083.6	1718.8	515.9	107.414	82.4426	54.2267	30.226	9.07236
Q03940	RuvB-like protein 1 OS=Saccharomyces cerevisiae (strain ATCC 204508 / S288c) GN=RVB1 PE=1 SV=1	147.668	63	22	61	22	463	50.4	40365.2	38440.2	29810.7	14942.3	7889.8	3153.8	95.231	73.8525	37.0178	19.546	7.81317
Q12464	RuvB-like protein 2 OS=Saccharomyces cerevisiae (strain ATCC 204508 / S288c) GN=RVB2 PE=1 SV=1	103.787	40	16	42	16	471	51.6	43305.5	39998	31134.2	17419.4	9069.5	2965	92.3624	71.8943	40.2245	20.9431	6.84671
P32771	S-(hydroxymethyl)glutathione dehydrogenase OS=Saccharomyces cerevisiae (strain ATCC 204508 / S288c) GN=SFA1 PE=1 SV=1	77.268	52	17	42	17	386	41	36925.4	34464.9	29345.1	24214.6	10492.6	3330.9	93.3366	79.4713	65.5771	28.4157	9.02062
Q08960	S-adenosyl-L-methionine-dependent tRNA 4-demethylwyosine synthase OS=Saccharomyces cerevisiae (strain ATCC 204508 / S288c) GN=TYW1 PE=1 SV=1	6.827	3	2	3	2	810	89.7	940.4	788.2	652.4	390.3	229.6	102.1	83.8154	69.3747	41.5036	24.4151	10.8571
P21182	S-adenosylmethionine decarboxylase proenzyme OS=Saccharomyces cerevisiae (strain ATCC 204508 / S288c) GN=SPE2 PE=1 SV=1	14.418	12	4	6	4	396	46.2	4361	4113.5	3537.5	2253.6	1009.1	277.2	94.3247	81.1167	51.6762	23.1392	6.35634
P10659	S-adenosylmethionine synthase 1 OS=Saccharomyces cerevisiae (strain ATCC 204508 / S288c) GN=SAM1 PE=1 SV=2	175.861	67	22	144	9	382	41.8	113186	99714.5	83350.6	60901	43953.8	11541.6	88.0983	73.6407	53.8064	38.8334	10.1971
P19358	S-adenosylmethionine synthase 2 OS=Saccharomyces cerevisiae (strain ATCC 204508 / S288c) GN=SAM2 PE=1 SV=3	122.021	54	20	81	7	384	42.2	15240.9	13386.6	11434.3	8765.7	6469.8	1905.8	87.8334	75.0238	57.5143	42.4502	12.5045
P40363	S-formylglutathione hydrolase OS=Saccharomyces cerevisiae (strain ATCC 204508 / S288c) GN=YJL068C PE=1 SV=1	38.657	22	7	12	7	299	33.9	13743.7	12888.2	10888.3	9674	7918.2	1303.7	93.7753	79.2239	70.3886	57.6133	9.4858
Q07938	S-methyl-5'-thioadenosine phosphorylase OS=Saccharomyces cerevisiae (strain ATCC 204508 / S288c) GN=MEU1 PE=1 SV=1	17.147	13	4	9	4	337	37.8	10058.4	8848	6899.6	4072.7	2173.2	625.1	87.9663	68.5954	40.4905	21.6058	6.21471
P25375	Saccharolysin OS=Saccharomyces cerevisiae (strain ATCC 204508 / S288c) GN=PRD1 PE=1 SV=1	42.077	20	13	17	13	712	81.9	8457.1	8616	6729.9	3742.3	1920	693.3	101.879	79.5769	44.2504	22.7028	8.19785
P07267	Saccharopepsin OS=Saccharomyces cerevisiae (strain ATCC 204508 / S288c) GN=PEP4 PE=1 SV=1	134.54	41	16	76	16	405	44.5	79824.3	75787.8	64304.7	48089.7	30872.6	7277.1	94.9433	80.5578	60.2444	38.6757	9.1164
P38998	Saccharopine dehydrogenase [NAD(+), L-lysine-forming] OS=Saccharomyces cerevisiae (strain ATCC 204508 / S288c) GN=LYS1 PE=1 SV=3	72.338	43	11	30	11	373	41.4	27508.4	25894.5	21510.1	12925.3	6270.5	1969.4	94.1331	78.1947	46.9867	22.7949	7.15927
P38999	Saccharopine dehydrogenase [NADP(+), L-glutamate-forming] OS=Saccharomyces cerevisiae (strain ATCC 204508 / S288c) GN=LYS9 PE=1 SV=1	157.598	65	24	95	24	446	48.9	84040.9	77500.1	63367.4	31119.1	14544.7	5281.9	92.2171	75.4007	37.0285	17.3067	6.28492
P53165	SAGA-associated factor 73 OS=Saccharomyces cerevisiae (strain ATCC 204508 / S288c) GN=SGF73 PE=1 SV=1	1.989	1	1	1	1	657	72.8	757.2	712.6	557.6	433	224.2	63.7	94.1099	73.6397	57.1844	29.6091	8.41257
P38353	Sec sixty-one protein homolog OS=Saccharomyces cerevisiae (strain ATCC 204508 / S288c) GN=SSH1 PE=1 SV=1	10.93	9	3	3	3	490	53.3	2063.6	1706.1	1436.3	904.6	609	400.6	82.6759	69.6017	43.836	29.5115	19.4127
P24280	SEC14 cytosolic factor OS=Saccharomyces cerevisiae (strain ATCC 204508 / S288c) GN=SEC14 PE=1 SV=3	181.851	84	24	116	22	304	34.9	121938	112736	83028.3	39374.2	20250.6	6748.8	92.4539	68.0906	32.2904	16.6073	5.53462
Q02774	Secretory component protein SHR3 OS=Saccharomyces cerevisiae (strain ATCC 204508 / S288c) GN=SHR3 PE=1 SV=2	1.415	5	1	1	1	210	23.5	2240.6	1955.1	1648.1	962.1	560	135.9	87.2579	73.5562	42.9394	24.9933	6.06534
P53953	SED5-binding protein 2 OS=Saccharomyces cerevisiae (strain ATCC 204508 / S288c) GN=SFB2 PE=1 SV=1	19.116	6	4	6	3	876	98.9	1396	1166	1107.2	701.9	330.3	111.2	83.5244	79.3123	50.2794	23.6605	7.96562
P38810	SED5-binding protein 3 OS=Saccharomyces cerevisiae (strain ATCC 204508 / S288c) GN=SFB3 PE=1 SV=1	47.332	12	11	15	11	929	103.9	15198.7	13278.6	9661.3	5132	2532.9	916.7	87.3667	63.5666	33.766	16.6652	6.03144
P36136	Sedoheptulose 1,7-bisphosphatase OS=Saccharomyces cerevisiae (strain ATCC 204508 / S288c) GN=SHB17 PE=1 SV=1	37.931	36	9	17	9	271	31	19487.2	17351.5	12928.2	6823.9	3313	1030.9	89.0405	66.342	35.0173	17.0009	5.29014
P38164	SEH-associated protein 4 OS=Saccharomyces cerevisiae (strain ATCC 204508 / S288c) GN=SEA4 PE=1 SV=2	4.014	1	1	1	1	1038	117.6	383.6	346	289.6	171.3	91.4	22.9	90.1981	75.4953	44.6559	23.8269	5.96976
Q3E7B7	SERF-like protein YDL085C-A OS=Saccharomyces cerevisiae (strain ATCC 204508 / S288c) GN=YDL085C-A PE=1 SV=1	1.878	13	1	1	1	68	7.9	921.5	946.7	861.1	606.3	389.2	285	102.735	93.4455	65.7949	42.2355	30.9278
P37291	Serine hydroxymethyltransferase, cytosolic OS=Saccharomyces cerevisiae (strain ATCC 204508 / S288c) GN=SHM2 PE=1 SV=2	211.359	69	30	284	29	469	52.2	239112	192898	151380	77040.5	36992.4	9641.4	80.6726	63.3092	32.2194	15.4707	4.03216
P37292	Serine hydroxymethyltransferase, mitochondrial OS=Saccharomyces cerevisiae (strain ATCC 204508 / S288c) GN=SHM1 PE=1 SV=2	128.359	53	25	97	24	490	53.7	78785	76405	64959	51742.5	34527.3	4845.2	96.9791	82.451	65.6756	43.8247	6.1499
P25045	Serine palmitoyltransferase 1 OS=Saccharomyces cerevisiae (strain ATCC 204508 / S288c) GN=LCB1 PE=1 SV=2	12.836	5	3	6	3	558	62.2	6389.5	6293.8	4868.5	2773.8	1340.2	394	98.5022	76.1953	43.4118	20.975	6.16637
P40970	Serine palmitoyltransferase 2 OS=Saccharomyces cerevisiae (strain ATCC 204508 / S288c) GN=LCB2 PE=1 SV=1	9.256	5	3	4	3	561	63.1	3201.2	2873.9	2679.1	1565.6	715.8	334.8	89.7757	83.6905	48.9067	22.3604	10.4586
P07284	Serine--tRNA ligase, cytoplasmic OS=Saccharomyces cerevisiae (strain ATCC 204508 / S288c) GN=SES1 PE=1 SV=2	323.049	65	33	270	33	462	53.3	297521	280671	206977	104227	51369.5	12933.8	94.3366	69.5672	35.0317	17.2658	4.34719
P13185	Serine/threonine protein kinase KIN1 OS=Saccharomyces cerevisiae (strain ATCC 204508 / S288c) GN=KIN1 PE=1 SV=3	11.722	4	4	5	4	1064	120	5100.8	4518.5	3957.9	2792.7	1659.8	841.1	88.5841	77.5937	54.7502	32.54	16.4896
P38080	Serine/threonine-protein kinase AKL1 OS=Saccharomyces cerevisiae (strain ATCC 204508 / S288c) GN=AKL1 PE=1 SV=1	29.018	7	6	7	6	1108	123.9	6254.3	6285.1	5437.8	4295.7	3383.8	2148.8	100.492	86.945	68.6839	54.1036	34.3572
P23293	Serine/threonine-protein kinase BUR1 OS=Saccharomyces cerevisiae (strain ATCC 204508 / S288c) GN=SGV1 PE=1 SV=1	2.846	3	2	2	2	657	74.2	1135.7	1049	951.6	748.7	637.4	461.6	92.3659	83.7897	65.9241	56.124	40.6445
P53894	Serine/threonine-protein kinase CBK1 OS=Saccharomyces cerevisiae (strain ATCC 204508 / S288c) GN=CBK1 PE=1 SV=1	2.003	1	1	1	1	756	86.9	980	680.9	467	250.4	148.4	41.1	69.4796	47.6531	25.551	15.1429	4.19388
Q12263	Serine/threonine-protein kinase GIN4 OS=Saccharomyces cerevisiae (strain ATCC 204508 / S288c) GN=GIN4 PE=1 SV=1	26.081	6	6	8	6	1142	129.8	9706.5	9015	7805.5	5922.1	3687.7	1917.1	92.8759	80.4152	61.0117	37.9921	19.7507
Q08732	Serine/threonine-protein kinase HRK1 OS=Saccharomyces cerevisiae (strain ATCC 204508 / S288c) GN=HRK1 PE=1 SV=1	8.76	4	3	3	3	759	85.6	3955.2	4367.5	3121.8	2448.3	1316.3	598.3	110.424	78.929	61.9008	33.2802	15.1269
P31374	Serine/threonine-protein kinase PSK1 OS=Saccharomyces cerevisiae (strain ATCC 204508 / S288c) GN=PSK1 PE=1 SV=2	3.264	1	1	1	1	1356	152.2	658.2	540.2	518.8	412.9	216.7	151	82.0723	78.821	62.7317	32.9231	22.9414
Q08217	Serine/threonine-protein kinase PSK2 OS=Saccharomyces cerevisiae (strain ATCC 204508 / S288c) GN=PSK2 PE=1 SV=1	1.445	1	1	1	1	1101	124.3	1081.7	1292	1089.5	786.2	387.5	118.4	119.442	100.721	72.6819	35.8232	10.9457
P47116	Serine/threonine-protein kinase PTK2/STK2 OS=Saccharomyces cerevisiae (strain ATCC 204508 / S288c) GN=PTK2 PE=1 SV=1	1.667	1	1	1	1	818	91.3	1570.8	1531.8	1131.1	775.4	541	121.4	97.5172	72.0079	49.3634	34.441	7.72855
P38623	Serine/threonine-protein kinase RCK2 OS=Saccharomyces cerevisiae (strain ATCC 204508 / S288c) GN=RCK2 PE=1 SV=3	48.882	21	10	25	10	610	68	34071.3	30139.2	23350.9	14185.8	7724.5	2210.6	88.4592	68.5354	41.6356	22.6716	6.48816
P38615	Serine/threonine-protein kinase RIM11/MSD1 OS=Saccharomyces cerevisiae (strain ATCC 204508 / S288c) GN=RIM11 PE=1 SV=1	7.941	8	2	2	2	370	43	1263.8	1159.7	1010.6	580.9	233.4	74.2	91.7629	79.9652	45.9646	18.4681	5.87118
Q12196	Serine/threonine-protein kinase RIO1 OS=Saccharomyces cerevisiae (strain ATCC 204508 / S288c) GN=RIO1 PE=1 SV=1	12.591	8	5	6	5	484	56.1	8346.6	7177.3	6152.8	3883.2	2116.3	661.7	85.9907	73.7162	46.5243	25.3552	7.92778
P40160	Serine/threonine-protein kinase RIO2 OS=Saccharomyces cerevisiae (strain ATCC 204508 / S288c) GN=RIO2 PE=1 SV=1	23.624	15	6	13	6	425	49.1	4015.3	3417.1	2993.3	2111.6	1037	386.9	85.102	74.5474	52.5888	25.8262	9.63564
P11792	Serine/threonine-protein kinase SCH9 OS=Saccharomyces cerevisiae (strain ATCC 204508 / S288c) GN=SCH9 PE=1 SV=3	13.38	5	3	4	3	824	91.8	3367.7	2867.4	2339	1388.4	718.3	285.5	85.1442	69.4539	41.227	21.3291	8.4776
Q03497	Serine/threonine-protein kinase STE20 OS=Saccharomyces cerevisiae (strain ATCC 204508 / S288c) GN=STE20 PE=1 SV=1	1.534	1	1	2	1	939	102.3	2569	2438	1844.1	1065.9	639	202.8	94.9007	71.7828	41.4909	24.8735	7.89412
P32600	Serine/threonine-protein kinase TOR2 OS=Saccharomyces cerevisiae (strain ATCC 204508 / S288c) GN=TOR2 PE=1 SV=3	4.35	0	1	1	1	2474	281.4	387.3	296.7	234.2	110.5	50.6	22.1	76.6073	60.4699	28.5309	13.0648	5.70617
P12688	Serine/threonine-protein kinase YPK1 OS=Saccharomyces cerevisiae (strain ATCC 204508 / S288c) GN=YPK1 PE=1 SV=2	43.363	19	11	14	11	680	76.4	8176.6	6986.4	5138.4	2874.4	1569.1	514.9	85.4438	62.8427	35.154	19.1901	6.29724
P38903	Serine/threonine-protein phosphatase 2A 56 kDa regulatory subunit delta isoform OS=Saccharomyces cerevisiae (strain ATCC 204508 / S288c) GN=RTS1 PE=1 SV=2	42.093	15	11	12	11	757	85.3	9228.8	8334.8	6879.6	4994.1	3546.4	2049.7	90.3129	74.5449	54.1143	38.4275	22.2098
P40454	Serine/threonine-protein phosphatase 2A activator 1 OS=Saccharomyces cerevisiae (strain ATCC 204508 / S288c) GN=RRD1 PE=1 SV=1	4.577	4	1	1	1	393	45.1	648.5	596.8	497.7	375.8	188.6	79.1	92.0278	76.7463	57.9491	29.0825	12.1974
Q12461	Serine/threonine-protein phosphatase 2A activator 2 OS=Saccharomyces cerevisiae (strain ATCC 204508 / S288c) GN=RRD2 PE=1 SV=1	3.136	3	1	2	1	358	41.4	496.9	442.1	355.1	279.8	107.6	44.9	88.9716	71.4631	56.3091	21.6543	9.03602
P23287	Serine/threonine-protein phosphatase 2B catalytic subunit A1 OS=Saccharomyces cerevisiae (strain ATCC 204508 / S288c) GN=CNA1 PE=1 SV=2	19.032	9	5	9	5	553	63	7329.6	6718.6	5737.7	4191.3	2272.1	874.5	91.6639	78.2812	57.1832	30.999	11.9311
P14747	Serine/threonine-protein phosphatase 2B catalytic subunit A2 OS=Saccharomyces cerevisiae (strain ATCC 204508 / S288c) GN=CMP2 PE=1 SV=2	38.767	16	8	14	8	604	68.5	12252.7	11285.7	10295.2	7850.8	4128.5	1592.4	92.1079	84.0239	64.074	33.6946	12.9963
P32345	Serine/threonine-protein phosphatase 4 catalytic subunit OS=Saccharomyces cerevisiae (strain ATCC 204508 / S288c) GN=PPH3 PE=1 SV=2	4.531	3	1	2	1	308	35.2	1525	1418.2	1234.5	972	495.1	144.3	92.9967	80.9508	63.7377	32.4656	9.4623
P38193	Serine/threonine-protein phosphatase 4 regulatory subunit 2 OS=Saccharomyces cerevisiae (strain ATCC 204508 / S288c) GN=PSY4 PE=1 SV=1	16.803	6	2	4	2	441	50.6	2086.6	1837.9	1521.5	913.3	523.1	189.2	88.0811	72.9177	43.7698	25.0695	9.06738
P26570	Serine/threonine-protein phosphatase PP-Z1 OS=Saccharomyces cerevisiae (strain ATCC 204508 / S288c) GN=PPZ1 PE=1 SV=5	11.285	6	4	8	3	692	77.4	1532.6	1449	1289.4	1000.9	641.4	391	94.5452	84.1315	65.3073	41.8505	25.5122
P20604	Serine/threonine-protein phosphatase PP1-1 OS=Saccharomyces cerevisiae (strain ATCC 204508 / S288c) GN=SIT4 PE=1 SV=1	24.937	24	7	12	7	311	35.5	6076.5	5910.1	5129.5	4038.1	2465.4	520	97.2616	84.4154	66.4544	40.5727	8.55756
P32598	Serine/threonine-protein phosphatase PP1-2 OS=Saccharomyces cerevisiae (strain ATCC 204508 / S288c) GN=GLC7 PE=1 SV=1	84.724	51	12	49	11	312	35.9	41500	38049.2	32601.3	24697.7	15257.5	2395.2	91.6848	78.5573	59.5125	36.7651	5.77157
P23594	Serine/threonine-protein phosphatase PP2A-1 catalytic subunit OS=Saccharomyces cerevisiae (strain ATCC 204508 / S288c) GN=PPH21 PE=1 SV=1	42.099	30	8	16	8	369	41.9	10690.8	9478.2	8356.6	6737.1	4067.4	909.9	88.6575	78.1663	63.0177	38.0458	8.51106
P53043	Serine/threonine-protein phosphatase T OS=Saccharomyces cerevisiae (strain ATCC 204508 / S288c) GN=PPT1 PE=1 SV=1	61.74	27	13	27	13	513	58	27542.5	24279.8	19098.5	11403.2	5495	1597.1	88.1539	69.3419	41.4022	19.951	5.79867
Q07657	Seventh homolog of septin 1 OS=Saccharomyces cerevisiae (strain ATCC 204508 / S288c) GN=SHS1 PE=1 SV=1	41.202	15	9	18	9	551	62.6	14017.8	13077.1	11102.8	6916	4391.1	2175.7	93.2892	79.205	49.3373	31.3252	15.521
P39715	Shuttling pre-60S factor ECM1 OS=Saccharomyces cerevisiae (strain ATCC 204508 / S288c) GN=ECM1 PE=1 SV=2	25.536	36	7	15	7	212	23.9	9758.4	8475.6	8570.6	7577.6	5753.1	5436.7	86.8544	87.8279	77.6521	58.9554	55.713
Q12133	Signal peptidase complex subunit SPC3 OS=Saccharomyces cerevisiae (strain ATCC 204508 / S288c) GN=SPC3 PE=1 SV=1	4.517	8	1	1	1	184	21.3	2384.3	2250.1	1916.2	1046.2	485.3	117.1	94.3715	80.3674	43.8787	20.354	4.91129
P32916	Signal recognition particle receptor subunit alpha homolog OS=Saccharomyces cerevisiae (strain ATCC 204508 / S288c) GN=SRP101 PE=1 SV=2	8.201	5	2	2	2	621	69.2	2138	1988	1666.4	1053.7	583.2	337.6	92.9841	77.942	49.2844	27.2778	15.7905
P29478	Signal recognition particle subunit SEC65 OS=Saccharomyces cerevisiae (strain ATCC 204508 / S288c) GN=SEC65 PE=1 SV=1	25.682	27	7	13	7	273	31.2	11325.1	10121.9	8506.5	5405.9	3460.6	1535	89.3758	75.1119	47.7338	30.5569	13.554
P38985	Signal recognition particle subunit SRP14 OS=Saccharomyces cerevisiae (strain ATCC 204508 / S288c) GN=SRP14 PE=1 SV=1	13.228	18	3	8	3	146	16.4	4948.7	4542	3768.4	2305.5	1368.5	516.8	91.7817	76.1493	46.588	27.6537	10.4431
P32342	Signal recognition particle subunit SRP21 OS=Saccharomyces cerevisiae (strain ATCC 204508 / S288c) GN=SRP21 PE=1 SV=3	15.031	34	4	5	4	167	18.4	4366.4	4507.8	2776.5	1883.2	1129	359.1	103.238	63.5879	43.1294	25.8565	8.22417
P20424	Signal recognition particle subunit SRP54 OS=Saccharomyces cerevisiae (strain ATCC 204508 / S288c) GN=SRP54 PE=1 SV=2	44.128	19	12	17	12	541	59.6	22097.6	19116.2	14510.5	8234.3	4386.9	1519.7	86.508	65.6655	37.2633	19.8524	6.87722
P38687	Signal recognition particle subunit SRP68 OS=Saccharomyces cerevisiae (strain ATCC 204508 / S288c) GN=SRP68 PE=1 SV=1	76.018	31	16	28	16	599	69	16604	13596	11027.9	7050.6	3752.8	1021.6	81.8839	66.4171	42.4633	22.6018	6.15273
P38688	Signal recognition particle subunit SRP72 OS=Saccharomyces cerevisiae (strain ATCC 204508 / S288c) GN=SRP72 PE=1 SV=2	54.754	21	12	19	12	640	73.5	16817.7	14140.4	11885.4	7290.8	3930.5	1311.6	84.0805	70.672	43.3519	23.3712	7.79893
P53885	Signal transduction protein MDG1 OS=Saccharomyces cerevisiae (strain ATCC 204508 / S288c) GN=MDG1 PE=1 SV=1	38.677	25	7	11	7	366	40.3	7936.3	7912.7	7009.6	6249.8	5796.4	4131.8	99.7026	88.3233	78.7495	73.0366	52.062
P25659	Silencing boundary-establishment protein FUB1 OS=Saccharomyces cerevisiae (strain ATCC 204508 / S288c) GN=FUB1 PE=1 SV=1	4.444	6	1	4	1	250	26.7	516	449.2	383	361.4	270.4	46.6	87.0543	74.2248	70.0388	52.4031	9.03101
Q03661	Silent chromatin protein ESC1 OS=Saccharomyces cerevisiae (strain ATCC 204508 / S288c) GN=ESC1 PE=1 SV=1	14.332	2	3	4	3	1658	187	2219.4	2167.2	2143.6	2003.3	1575.7	1201.5	97.648	96.5847	90.2631	70.9967	54.1363
P25555	Single-strand telomeric DNA-binding protein GBP2 OS=Saccharomyces cerevisiae (strain ATCC 204508 / S288c) GN=GBP2 PE=1 SV=1	33.288	20	7	15	7	427	48.7	12069.7	10036.1	8442.9	5948.6	3260.5	1213.7	83.1512	69.9512	49.2854	27.0139	10.0558
P32445	Single-stranded DNA-binding protein RIM1, mitochondrial OS=Saccharomyces cerevisiae (strain ATCC 204508 / S288c) GN=RIM1 PE=1 SV=1	74.305	72	10	62	10	135	15.4	39701	36860.4	33243.8	28585.9	22319.1	14168.5	92.845	83.7354	72.003	56.218	35.688
P10080	Single-stranded nucleic acid-binding protein OS=Saccharomyces cerevisiae (strain ATCC 204508 / S288c) GN=SBP1 PE=1 SV=2	104.601	61	16	132	16	294	33	87002.3	80886.5	68242.3	55865.8	48692	43421.1	92.9705	78.4374	64.2119	55.9663	49.908
P38262	SIR4-interacting protein SIF2 OS=Saccharomyces cerevisiae (strain ATCC 204508 / S288c) GN=SIF2 PE=1 SV=2	16.419	9	4	4	4	535	59.1	2880.2	2601.5	2477.6	1938.1	1333.3	411	90.3236	86.0218	67.2905	46.2919	14.2698
Q12158	Sister chromatid cohesion protein 1 OS=Saccharomyces cerevisiae (strain ATCC 204508 / S288c) GN=MCD1 PE=1 SV=1	3.909	2	1	1	1	566	63.3	1132.1	969	1092.6	975.1	639.4	412.7	85.5931	96.5109	86.132	56.4791	36.4544
Q04002	Sister chromatid cohesion protein 2 OS=Saccharomyces cerevisiae (strain ATCC 204508 / S288c) GN=SCC2 PE=1 SV=1	2.248	0	1	1	1	1493	171	1217.3	1170.1	970.3	666.5	456.7	195.9	96.1226	79.7092	54.7523	37.5175	16.093
Q04264	Sister chromatid cohesion protein PDS5 OS=Saccharomyces cerevisiae (strain ATCC 204508 / S288c) GN=PDS5 PE=1 SV=1	8.545	3	3	5	3	1277	147	2437.3	2366.9	1651.1	911.6	493.8	165.3	97.1116	67.743	37.402	20.2601	6.78209
P43612	SIT4-associating protein SAP155 OS=Saccharomyces cerevisiae (strain ATCC 204508 / S288c) GN=SAP155 PE=1 SV=4	13.018	3	3	6	3	1002	114.9	3092.6	2814.5	2529.4	1639	863.5	287	91.0076	81.7888	52.9975	27.9215	9.28022
P40856	SIT4-associating protein SAP185 OS=Saccharomyces cerevisiae (strain ATCC 204508 / S288c) GN=SAP185 PE=1 SV=1	11.196	3	4	4	4	1058	121.3	4775.2	4537.9	3843	2610.5	1653	788.5	95.0306	80.4783	54.6679	34.6164	16.5124
P36123	SIT4-associating protein SAP190 OS=Saccharomyces cerevisiae (strain ATCC 204508 / S288c) GN=SAP190 PE=1 SV=2	17.15	5	6	7	6	1033	117	8698.7	8066	6888.1	4863.2	2963	1247.8	92.7265	79.1854	55.9072	34.0626	14.3447
P47017	Sm-like protein LSm1 OS=Saccharomyces cerevisiae (strain ATCC 204508 / S288c) GN=LSM1 PE=1 SV=1	21.178	30	5	8	5	172	20.3	8116.8	7252.2	6398.6	5018.8	3285.6	581	89.348	78.8316	61.8322	40.479	7.15799
P20606	Small COPII coat GTPase SAR1 OS=Saccharomyces cerevisiae (strain ATCC 204508 / S288c) GN=SAR1 PE=1 SV=1	77.55	69	12	51	12	190	21.4	44272.2	37618.1	29041.4	14910.6	8003.6	2269.6	84.97	65.5974	33.6794	18.0782	5.12647
Q12118	Small glutamine-rich tetratricopeptide repeat-containing protein 2 OS=Saccharomyces cerevisiae (strain ATCC 204508 / S288c) GN=SGT2 PE=1 SV=1	232.657	82	26	195	26	346	37.2	131726	123779	109571	99917.9	89756.5	68653.7	93.9664	83.1807	75.8525	68.1385	52.1184
Q12330	Small nuclear ribonucleoprotein E OS=Saccharomyces cerevisiae (strain ATCC 204508 / S288c) GN=SME1 PE=1 SV=1	2.839	18	2	2	2	94	10.4	1447	1355.7	1251.3	1158.3	704.3	187.4	93.6904	86.4755	80.0484	48.6731	12.9509
P54999	Small nuclear ribonucleoprotein F OS=Saccharomyces cerevisiae (strain ATCC 204508 / S288c) GN=SMX3 PE=1 SV=1	1.331	7	1	1	1	86	9.7	383.5	329.5	293.9	197.7	139.4	32.6	85.9192	76.6362	51.5515	36.3494	8.50065
P40204	Small nuclear ribonucleoprotein G OS=Saccharomyces cerevisiae (strain ATCC 204508 / S288c) GN=SMX2 PE=1 SV=1	3.99	25	2	3	2	77	8.5	2541	2140.3	1648.4	1000.3	517.2	274.5	84.2306	64.8721	39.3664	20.3542	10.8028
Q02260	Small nuclear ribonucleoprotein Sm D1 OS=Saccharomyces cerevisiae (strain ATCC 204508 / S288c) GN=SMD1 PE=1 SV=1	18.957	35	5	7	5	146	16.3	5725.1	5147.1	4751.7	3716.6	2493	359	89.9041	82.9977	64.9176	43.5451	6.27063
Q06217	Small nuclear ribonucleoprotein Sm D2 OS=Saccharomyces cerevisiae (strain ATCC 204508 / S288c) GN=SMD2 PE=1 SV=2	8.984	11	1	6	1	110	12.8	1793.6	1571.8	1557.7	1138.2	774.7	137.5	87.6338	86.8477	63.459	43.1925	7.66615
P43321	Small nuclear ribonucleoprotein Sm D3 OS=Saccharomyces cerevisiae (strain ATCC 204508 / S288c) GN=SMD3 PE=1 SV=1	18.412	62	4	6	4	101	11.2	3936.9	3384.8	3115.3	2399.1	1580	809.8	85.9763	79.1308	60.9388	40.1331	20.5695
P40018	Small nuclear ribonucleoprotein-associated protein B OS=Saccharomyces cerevisiae (strain ATCC 204508 / S288c) GN=SMB1 PE=1 SV=1	12.052	17	3	3	3	196	22.4	2105.7	2263.3	1845.1	1607.7	1192.3	240	107.484	87.6241	76.3499	56.6225	11.3976
Q08954	Smr domain-containing protein YPL199C OS=Saccharomyces cerevisiae (strain ATCC 204508 / S288c) GN=YPL199C PE=1 SV=1	11.773	14	3	6	3	240	26.7	6005.8	5694.4	4646.5	3158.5	1919.1	879	94.815	77.3669	52.5908	31.9541	14.6359
Q02875	SMY2 homolog 2 OS=Saccharomyces cerevisiae (strain ATCC 204508 / S288c) GN=SYH1 PE=1 SV=1	21.739	9	6	6	6	849	94.3	3527	3447.6	3145.2	2845	2271.6	1315.7	97.7488	89.1749	80.6635	64.406	37.3037
Q04739	SNF1 protein kinase subunit beta-3 OS=Saccharomyces cerevisiae (strain ATCC 204508 / S288c) GN=GAL83 PE=1 SV=1	6.031	5	2	2	2	417	46.6	1442.4	1277.2	1089.8	754.5	475	196.5	88.5469	75.5546	52.3087	32.9312	13.6231
P38990	SNF1-activating kinase 1 OS=Saccharomyces cerevisiae (strain ATCC 204508 / S288c) GN=SAK1 PE=1 SV=1	4.464	1	1	1	1	1142	126.8	1110.2	1106.6	998.5	805.6	560	281.9	99.6757	89.9387	72.5635	50.4414	25.3918
Q01896	Sodium transport ATPase 2 OS=Saccharomyces cerevisiae (strain ATCC 204508 / S288c) GN=ENA2 PE=1 SV=1	21.106	6	4	5	4	1091	120.2	5142.2	4729.3	4253.9	2804.3	1625.7	917.6	91.9704	82.7253	54.535	31.6149	17.8445
Q12136	Something about silencing protein 10 OS=Saccharomyces cerevisiae (strain ATCC 204508 / S288c) GN=SAS10 PE=1 SV=1	60.717	28	13	26	13	610	70.2	18261.8	17555.7	15346.8	11581	8795	6234.1	96.1335	84.0377	63.4165	48.1606	34.1374
P35497	Sorbitol dehydrogenase 1 OS=Saccharomyces cerevisiae (strain ATCC 204508 / S288c) GN=SOR1 PE=3 SV=1	1.498	2	1	3	1	357	38.1	4068.2	4138.5	3454.1	1863.6	1006.2	248.3	101.728	84.9049	45.809	24.7333	6.10344
P14693	Sorting assembly machinery 35 kDa subunit OS=Saccharomyces cerevisiae (strain ATCC 204508 / S288c) GN=SAM35 PE=1 SV=2	2.721	2	1	1	1	329	37.4	1268.8	1327.6	1205.6	792.1	425.8	170	104.634	95.0189	62.4291	33.5593	13.3985
P40959	Sorting nexin MVP1 OS=Saccharomyces cerevisiae (strain ATCC 204508 / S288c) GN=MVP1 PE=1 SV=2	19.319	15	6	7	6	511	59.6	4776.3	4570	3567.9	1831.1	973.2	333.7	95.6808	74.7001	38.3372	20.3756	6.98658
P47057	Sorting nexin-4 OS=Saccharomyces cerevisiae (strain ATCC 204508 / S288c) GN=SNX4 PE=1 SV=1	5.313	5	2	2	2	423	49	1355	1016	1086	770.3	348	209.7	74.9815	80.1476	56.8487	25.6827	15.476
Q12074	Spermidine synthase OS=Saccharomyces cerevisiae (strain ATCC 204508 / S288c) GN=SPE3 PE=1 SV=1	92.745	55	12	47	12	293	33.3	38736.2	35933.5	30315.5	16386.1	7514.3	2088.5	92.7646	78.2614	42.3018	19.3987	5.3916
Q12246	Sphingoid long chain base kinase 4 OS=Saccharomyces cerevisiae (strain ATCC 204508 / S288c) GN=LCB4 PE=1 SV=1	10.582	6	4	7	3	624	69.6	1968.7	1759.4	1504.6	1019.9	514.1	224.6	89.3686	76.4261	51.8058	26.1137	11.4085
Q12230	Sphingolipid long chain base-responsive protein LSP1 OS=Saccharomyces cerevisiae (strain ATCC 204508 / S288c) GN=LSP1 PE=1 SV=1	90.587	47	13	91	11	341	38	43854.2	43195.5	36890.8	22679.1	12759.2	4932.6	98.498	84.1215	51.7148	29.0946	11.2477
P53252	Sphingolipid long chain base-responsive protein PIL1 OS=Saccharomyces cerevisiae (strain ATCC 204508 / S288c) GN=PIL1 PE=1 SV=1	143.319	63	15	138	13	339	38.3	101114	106127	88242.8	54354.2	29276	7352.8	104.957	87.2703	53.7552	28.9533	7.27176
Q05567	Sphingosine-1-phosphate lyase OS=Saccharomyces cerevisiae (strain ATCC 204508 / S288c) GN=DPL1 PE=1 SV=1	11.862	8	4	4	4	589	65.5	4986.6	4272.3	4027.4	2780.8	1005.8	429.8	85.6756	80.7644	55.7655	20.1701	8.6191
P40957	Spindle assembly checkpoint component MAD1 OS=Saccharomyces cerevisiae (strain ATCC 204508 / S288c) GN=MAD1 PE=1 SV=1	15.948	7	5	5	5	749	87.6	3908.2	3373.6	2917.5	2099.6	1302	597.4	86.3211	74.6507	53.7229	33.3146	15.2858
P32380	Spindle pole body component 110 OS=Saccharomyces cerevisiae (strain ATCC 204508 / S288c) GN=SPC110 PE=1 SV=1	12.577	5	5	6	5	944	111.7	3443.3	3546.5	2938.9	2446.8	2042	1436.5	102.997	85.3513	71.0597	59.3036	41.7187
P36094	Spindle pole body component SPC42 OS=Saccharomyces cerevisiae (strain ATCC 204508 / S288c) GN=SPC42 PE=1 SV=1	3.176	4	2	2	2	363	42.2	2627.6	3041.1	2453.1	1987.6	1562.7	990	115.737	93.359	75.6432	59.4725	37.677
P32476	Squalene monooxygenase OS=Saccharomyces cerevisiae (strain ATCC 204508 / S288c) GN=ERG1 PE=1 SV=2	29.1	22	9	16	9	496	55.1	11294.2	10063.7	7166.6	4042.9	2132.8	605.4	89.105	63.4538	35.7962	18.884	5.36027
P29704	Squalene synthase OS=Saccharomyces cerevisiae (strain ATCC 204508 / S288c) GN=ERG9 PE=1 SV=2	23.012	14	6	7	6	444	51.7	4743.1	4130.5	3436.3	2069.3	1181.4	478.9	87.0844	72.4484	43.6276	24.9078	10.0968
P25087	Sterol 24-C-methyltransferase OS=Saccharomyces cerevisiae (strain ATCC 204508 / S288c) GN=ERG6 PE=1 SV=4	182.123	60	21	120	21	383	43.4	122762	104538	78496.4	41553.9	21598.6	6081.6	85.1549	63.9417	33.849	17.5938	4.95396
Q07804	Sterol esterase 1 OS=Saccharomyces cerevisiae (strain ATCC 204508 / S288c) GN=YEH1 PE=1 SV=1	3.603	2	1	1	1	573	66.5	1771.7	1674.1	1229.1	806.9	441.9	151.2	94.4912	69.374	45.5438	24.9421	8.53418
P34163	Sterol esterase TGL1 OS=Saccharomyces cerevisiae (strain ATCC 204508 / S288c) GN=TGL1 PE=1 SV=1	17.054	7	4	5	4	548	62.9	6945.7	6338.9	5231.6	4335.5	3440.1	629	91.2637	75.3214	62.4199	49.5285	9.05596
P53629	Sterol O-acyltransferase 2 OS=Saccharomyces cerevisiae (strain ATCC 204508 / S288c) GN=ARE2 PE=1 SV=1	5.452	3	2	2	2	642	74	822.4	766.1	666.9	484.8	282.6	108.7	93.1542	81.0919	58.9494	34.3628	13.2174
P53199	Sterol-4-alpha-carboxylate 3-dehydrogenase, decarboxylating OS=Saccharomyces cerevisiae (strain ATCC 204508 / S288c) GN=ERG26 PE=1 SV=1	17.967	12	3	6	3	349	38.7	5848.4	5476.1	4771.7	2874.7	1420.6	300.8	93.6342	81.5898	49.1536	24.2904	5.14329
P18899	Stress protein DDR48 OS=Saccharomyces cerevisiae (strain ATCC 204508 / S288c) GN=DDR48 PE=1 SV=4	35.257	30	4	7	4	430	46.2	3742.7	3638.5	3686.2	3653.1	4016.2	2944.7	97.2159	98.4904	97.606	107.308	78.6785
P32908	Structural maintenance of chromosomes protein 1 OS=Saccharomyces cerevisiae (strain ATCC 204508 / S288c) GN=SMC1 PE=1 SV=1	12.695	4	4	4	4	1225	141.2	4549.7	3765.3	3251.4	1982.1	931.5	266.2	82.7593	71.4641	43.5655	20.4739	5.85094
P47037	Structural maintenance of chromosomes protein 3 OS=Saccharomyces cerevisiae (strain ATCC 204508 / S288c) GN=SMC3 PE=1 SV=1	42.827	11	10	13	10	1230	141.3	8666.4	7610.7	6049.9	3570.2	1881.6	747.2	87.8185	69.8087	41.1959	21.7114	8.6218
Q12267	Structural maintenance of chromosomes protein 4 OS=Saccharomyces cerevisiae (strain ATCC 204508 / S288c) GN=SMC4 PE=1 SV=1	10.181	3	3	3	3	1418	162.1	2685.1	2296.6	1833.4	1028	609.8	176.6	85.5313	68.2805	38.2854	22.7105	6.57704
Q03088	Styryl dye vacuolar localization protein 3 OS=Saccharomyces cerevisiae (strain ATCC 204508 / S288c) GN=SVL3 PE=1 SV=1	31.925	10	8	11	8	825	92.1	9494.1	9312.3	8008.9	6018.4	3244.9	1293	98.0851	84.3566	63.3909	34.1781	13.619
P33421	Succinate dehydrogenase [ubiquinone] cytochrome b subunit, mitochondrial OS=Saccharomyces cerevisiae (strain ATCC 204508 / S288c) GN=SDH3 PE=1 SV=1	10.06	10	2	3	2	198	22.1	2459.9	2776.1	2595.8	1442.7	1145.3	384.4	112.854	105.525	58.6487	46.5588	15.6267
Q00711	Succinate dehydrogenase [ubiquinone] flavoprotein subunit, mitochondrial OS=Saccharomyces cerevisiae (strain ATCC 204508 / S288c) GN=SDH1 PE=1 SV=1	54.181	23	14	22	14	640	70.2	15126	15553.5	12610.9	7108.9	4009	1694.6	102.826	83.3723	46.9979	26.504	11.2032
P21801	Succinate dehydrogenase [ubiquinone] iron-sulfur subunit, mitochondrial OS=Saccharomyces cerevisiae (strain ATCC 204508 / S288c) GN=SDH2 PE=1 SV=1	24.959	23	5	14	5	266	30.2	8085.1	8961.2	7135.9	3880.9	2004.8	812.9	110.836	88.2599	48.0006	24.7962	10.0543
Q08230	Succinate dehydrogenase assembly factor 2, mitochondrial OS=Saccharomyces cerevisiae (strain ATCC 204508 / S288c) GN=SDH5 PE=1 SV=1	5.993	14	2	2	2	162	19	2789	2647.6	2364.9	1727.8	1142.4	548	94.9301	84.7938	61.9505	40.9609	19.6486
Q04401	Succinate dehydrogenase assembly factor 3, mitochondrial OS=Saccharomyces cerevisiae (strain ATCC 204508 / S288c) GN=SDH7 PE=1 SV=1	5.04	8	1	2	1	133	15.8	2628.7	2408.3	2250.1	1623	1115.2	677.3	91.6156	85.5974	61.7415	42.424	25.7656
P38345	Succinate dehydrogenase assembly factor 4, mitochondrial OS=Saccharomyces cerevisiae (strain ATCC 204508 / S288c) GN=SDH8 PE=1 SV=2	5.097	14	1	1	1	138	15.5	1032.4	700.7	800.2	749.8	409.4	173.2	67.871	77.5087	72.6269	39.6552	16.7764
P38067	Succinate-semialdehyde dehydrogenase [NADP(+)] OS=Saccharomyces cerevisiae (strain ATCC 204508 / S288c) GN=UGA2 PE=1 SV=2	13.603	9	4	5	4	497	54.2	4229.4	4019.7	3433.5	1931.1	906.5	333	95.0418	81.1817	45.659	21.4333	7.87346
P53598	Succinyl-CoA ligase [ADP-forming] subunit alpha, mitochondrial OS=Saccharomyces cerevisiae (strain ATCC 204508 / S288c) GN=LSC1 PE=1 SV=1	83.137	58	13	39	13	329	35	31605.2	29721.1	24293	13500.3	5881.6	2002.5	94.0386	76.8639	42.7154	18.6096	6.33598
P53312	Succinyl-CoA ligase [ADP-forming] subunit beta, mitochondrial OS=Saccharomyces cerevisiae (strain ATCC 204508 / S288c) GN=LSC2 PE=1 SV=1	51.681	39	13	23	13	427	46.9	18544.4	15533.3	12481.7	6763.6	3315.3	1259.5	83.7628	67.3071	36.4725	17.8776	6.79181
P32351	Sugar utilization regulatory protein IMP2 OS=Saccharomyces cerevisiae (strain ATCC 204508 / S288c) GN=IMP2' PE=1 SV=2	1.645	5	1	1	1	346	39	848.8	510.8	493.5	362.4	244.5	172.9	60.1791	58.1409	42.6956	28.8054	20.3699
P39692	Sulfite reductase [NADPH] flavoprotein component OS=Saccharomyces cerevisiae (strain ATCC 204508 / S288c) GN=MET10 PE=1 SV=2	11.107	4	4	6	3	1035	114.8	2782.4	2408.7	1921	1227.3	892	147.6	86.5691	69.0411	44.1094	32.0587	5.30477
P47169	Sulfite reductase [NADPH] subunit beta OS=Saccharomyces cerevisiae (strain ATCC 204508 / S288c) GN=MET5 PE=1 SV=1	40.691	10	11	11	10	1442	161.1	9574.9	8590	6949.1	4055.8	2180.1	1068.5	89.7137	72.5762	42.3587	22.7689	11.1594
P50623	SUMO-conjugating enzyme UBC9 OS=Saccharomyces cerevisiae (strain ATCC 204508 / S288c) GN=UBC9 PE=1 SV=1	26.1	47	5	10	5	157	17.9	6812	6254.4	4883.3	3249.3	2333.4	1099.2	91.8144	71.6867	47.6996	34.2543	16.1362
P17883	Superkiller protein 3 OS=Saccharomyces cerevisiae (strain ATCC 204508 / S288c) GN=SKI3 PE=1 SV=2	55.593	10	13	19	13	1432	163.6	11660	10875.8	8463.4	4800.8	2594	885.2	93.2744	72.5849	41.1732	22.247	7.59177
Q08491	Superkiller protein 7 OS=Saccharomyces cerevisiae (strain ATCC 204508 / S288c) GN=SKI7 PE=1 SV=1	1.792	1	1	1	1	747	84.7	1413.2	1352.2	1037.5	726.9	406.3	148.8	95.6836	73.4149	51.4365	28.7504	10.5293
P00445	Superoxide dismutase [Cu-Zn] OS=Saccharomyces cerevisiae (strain ATCC 204508 / S288c) GN=SOD1 PE=1 SV=2	71.459	71	10	60	10	154	15.8	43755.4	40548.1	36246.9	34219.3	29809.8	24452.3	92.6699	82.8398	78.2059	68.1283	55.8841
P00447	Superoxide dismutase [Mn], mitochondrial OS=Saccharomyces cerevisiae (strain ATCC 204508 / S288c) GN=SOD2 PE=1 SV=1	97.167	71	12	65	12	233	25.8	50622	46872	40049.9	38176.4	33847.3	24867.9	92.5922	79.1156	75.4146	66.8628	49.1247
P40202	Superoxide dismutase 1 copper chaperone OS=Saccharomyces cerevisiae (strain ATCC 204508 / S288c) GN=CCS1 PE=1 SV=1	72.603	63	13	43	13	249	27.3	37184	35970.9	29419.4	19029.6	10543.4	7753.5	96.7376	79.1184	51.1769	28.3547	20.8517
Q06132	Suppressor of glycerol defect protein 1 OS=Saccharomyces cerevisiae (strain ATCC 204508 / S288c) GN=SGD1 PE=1 SV=1	7.111	3	3	3	3	899	102.8	2233.5	2175.5	1612.9	1156.1	889	348	97.4032	72.214	51.7618	39.803	15.5809
P52286	Suppressor of kinetochore protein 1 OS=Saccharomyces cerevisiae (strain ATCC 204508 / S288c) GN=SKP1 PE=1 SV=2	28.235	36	6	18	6	194	22.3	11753.6	11070.4	9080.2	7314.5	5706.6	3832.6	94.1873	77.2546	62.232	48.5519	32.6079
P46676	Suppressor of mar1-1 protein OS=Saccharomyces cerevisiae (strain ATCC 204508 / S288c) GN=SUM1 PE=1 SV=2	8.365	2	2	2	2	1062	118.1	2624.5	2629.2	2259.2	1753.4	1255.1	769.2	100.179	86.0812	66.8089	47.8224	29.3084
Q04673	Suppressor of stem-loop protein 1 OS=Saccharomyces cerevisiae (strain ATCC 204508 / S288c) GN=SSL1 PE=1 SV=1	2.495	2	1	1	1	461	52.3	716.1	717.5	545	323.6	189.1	58.4	100.196	76.1067	45.1892	26.4069	8.15529
P25623	Suppressor of yeast profilin deletion OS=Saccharomyces cerevisiae (strain ATCC 204508 / S288c) GN=SYP1 PE=1 SV=3	22.11	6	5	6	5	870	96.1	5481.9	5137.8	4355.1	3304.8	2143.8	975.3	93.723	79.4451	60.2857	39.1069	17.7913
P39016	Suppressor protein MPT5 OS=Saccharomyces cerevisiae (strain ATCC 204508 / S288c) GN=MPT5 PE=1 SV=2	1.727	1	1	1	1	859	95.4	415.4	404.6	333.3	234.8	203.6	119.1	97.4001	80.2359	56.5238	49.013	28.6712
P32583	Suppressor protein SRP40 OS=Saccharomyces cerevisiae (strain ATCC 204508 / S288c) GN=SRP40 PE=1 SV=2	29.175	18	6	10	6	406	41	9177.9	8796.9	7167.8	5174.9	3594.7	2155.4	95.8487	78.0985	56.3844	39.1669	23.4847
P39015	Suppressor protein STM1 OS=Saccharomyces cerevisiae (strain ATCC 204508 / S288c) GN=STM1 PE=1 SV=3	256.609	67	31	816	31	273	30	445807	434937	377630	342800	320182	301752	97.5617	84.707	76.8942	71.8207	67.6868
Q05515	Survival factor 1 OS=Saccharomyces cerevisiae (strain ATCC 204508 / S288c) GN=SVF1 PE=1 SV=1	62.433	30	9	29	9	481	54.3	20322.4	19422.1	16421.3	14729.2	8570.7	1680.7	95.5699	80.8039	72.4777	42.1737	8.27018
Q04925	SVF1-like protein YDR222W OS=Saccharomyces cerevisiae (strain ATCC 204508 / S288c) GN=YDR222W PE=1 SV=1	1.982	3	1	1	1	415	47.4	181.7	151.3	121.9	67.5	43.7	21.1	83.2691	67.0886	37.1491	24.0506	11.6125
P32591	SWI/SNF complex subunit SWI3 OS=Saccharomyces cerevisiae (strain ATCC 204508 / S288c) GN=SWI3 PE=1 SV=1	7.516	3	2	2	2	825	92.9	1204.1	1074.4	966.7	582.6	340.4	244.3	89.2285	80.284	48.3847	28.2701	20.289
P36068	SWI5-dependent HO expression protein 2 OS=Saccharomyces cerevisiae (strain ATCC 204508 / S288c) GN=SHE2 PE=1 SV=1	17.484	20	3	7	3	246	28.2	3568.4	3124.4	2728.1	1804.3	887.7	306	87.5574	76.4516	50.5633	24.8767	8.57527
P38272	SWI5-dependent HO expression protein 3 OS=Saccharomyces cerevisiae (strain ATCC 204508 / S288c) GN=SHE3 PE=1 SV=1	31.842	12	5	11	5	425	47.4	12128.7	11286.2	9885.3	8822.3	6531.4	4877.5	93.0537	81.5034	72.739	53.8508	40.2145
P31109	Synaptobrevin homolog 1 OS=Saccharomyces cerevisiae (strain ATCC 204508 / S288c) GN=SNC1 PE=1 SV=1	8.512	16	2	4	1	117	13.2	1043.1	1003.8	862.8	437.7	403.8	284.4	96.2324	82.715	41.9615	38.7115	27.2649
P33328	Synaptobrevin homolog 2 OS=Saccharomyces cerevisiae (strain ATCC 204508 / S288c) GN=SNC2 PE=1 SV=2	14.484	26	3	7	2	115	12.9	4848.8	4945	4359.9	2547.3	2335.8	1605	101.984	89.9171	52.5346	48.1727	33.101
P36015	Synaptobrevin homolog YKT6 OS=Saccharomyces cerevisiae (strain ATCC 204508 / S288c) GN=YKT6 PE=1 SV=1	80.986	65	12	35	12	200	22.7	25985.9	24347.7	21101.5	18376.2	12758.3	2852.7	93.6958	81.2037	70.716	49.097	10.9779
Q07395	Synchronized import protein 1 OS=Saccharomyces cerevisiae (strain ATCC 204508 / S288c) GN=SYO1 PE=1 SV=1	12.132	8	3	3	3	620	70.1	2409.4	2035	1731.7	1030.9	571.4	243.9	84.4609	71.8727	42.7866	23.7154	10.1229
Q12241	Syntaxin VAM3 OS=Saccharomyces cerevisiae (strain ATCC 204508 / S288c) GN=VAM3 PE=1 SV=1	7.11	8	2	3	2	283	32.5	1351	1300.5	1115.4	895.7	655.2	353.2	96.262	82.5611	66.299	48.4974	26.1436
P31377	Syntaxin-8 OS=Saccharomyces cerevisiae (strain ATCC 204508 / S288c) GN=SYN8 PE=1 SV=2	6.645	9	2	3	2	255	29	1682	1561.2	1434.6	1102.7	865.6	600.8	92.8181	85.2913	65.5589	51.4625	35.7194
P12612	T-complex protein 1 subunit alpha OS=Saccharomyces cerevisiae (strain ATCC 204508 / S288c) GN=TCP1 PE=1 SV=2	188.798	69	27	109	27	559	60.4	91907.7	79146.8	60815	31151.1	15816.5	4017.4	86.1155	66.1696	33.8939	17.2091	4.37112
P39076	T-complex protein 1 subunit beta OS=Saccharomyces cerevisiae (strain ATCC 204508 / S288c) GN=CCT2 PE=1 SV=1	162.986	56	26	98	26	527	57.2	88179.5	79399	61469.2	33354.5	17335.1	5932.1	90.0425	69.7092	37.8257	19.6589	6.7273
P39078	T-complex protein 1 subunit delta OS=Saccharomyces cerevisiae (strain ATCC 204508 / S288c) GN=CCT4 PE=1 SV=2	91.087	37	17	52	17	528	57.6	49899.6	45244.8	34919.8	18027	9014.5	2818.4	90.6717	69.9801	36.1265	18.0653	5.64814
P40413	T-complex protein 1 subunit epsilon OS=Saccharomyces cerevisiae (strain ATCC 204508 / S288c) GN=CCT5 PE=1 SV=3	149.204	59	30	80	30	562	61.9	71525.8	64601.1	48482.9	25619.6	13170.9	4558.8	90.3186	67.7838	35.8187	18.4142	6.37364
P42943	T-complex protein 1 subunit eta OS=Saccharomyces cerevisiae (strain ATCC 204508 / S288c) GN=CCT7 PE=1 SV=1	139.097	65	25	65	25	550	59.7	51671.3	46579.3	35973.6	19308.1	10311.4	3143.5	90.1454	69.6201	37.3672	19.9558	6.08365
P39077	T-complex protein 1 subunit gamma OS=Saccharomyces cerevisiae (strain ATCC 204508 / S288c) GN=CCT3 PE=1 SV=2	172.598	65	33	81	33	534	58.8	74367	66937.3	51187.5	25881.7	12930.3	3855.8	90.0094	68.8309	34.8027	17.3871	5.18483
P47079	T-complex protein 1 subunit theta OS=Saccharomyces cerevisiae (strain ATCC 204508 / S288c) GN=CCT8 PE=1 SV=1	196.45	60	27	107	26	568	61.6	88960.8	80281.6	63533	35602.5	18122.4	7307.3	90.2438	71.4168	40.0204	20.3712	8.21407
P39079	T-complex protein 1 subunit zeta OS=Saccharomyces cerevisiae (strain ATCC 204508 / S288c) GN=CCT6 PE=1 SV=1	139.348	44	19	62	19	546	59.9	49221.1	43296.6	34650.2	20575.6	10053.3	3009.4	87.9635	70.397	41.8024	20.4248	6.11404
Q03322	T-SNARE affecting a late Golgi compartment protein 1 OS=Saccharomyces cerevisiae (strain ATCC 204508 / S288c) GN=TLG1 PE=1 SV=1	2.463	3	1	1	1	224	25.8	1420.7	1354.6	1218.8	878.6	778.4	501.2	95.3474	85.7887	61.8428	54.7899	35.2784
Q08144	T-SNARE affecting a late Golgi compartment protein 2 OS=Saccharomyces cerevisiae (strain ATCC 204508 / S288c) GN=TLG2 PE=1 SV=1	5.957	6	2	2	2	397	45.8	884.1	779.4	726	472.9	267.5	100.8	88.1574	82.1174	53.4894	30.2568	11.4014
Q04338	t-SNARE VTI1 OS=Saccharomyces cerevisiae (strain ATCC 204508 / S288c) GN=VTI1 PE=1 SV=3	14.739	17	3	5	3	217	24.7	1770.5	1529.7	1505	1099.1	675.4	434.3	86.3993	85.0042	62.0785	38.1474	24.5298
Q08921	Target of rapamycin complex 1 subunit TCO89 OS=Saccharomyces cerevisiae (strain ATCC 204508 / S288c) GN=TCO89 PE=1 SV=1	1.906	2	1	1	1	799	88.8	475	470.9	427.6	379.3	302.1	223	99.1368	90.0211	79.8526	63.6	46.9474
P40340	Tat-binding homolog 7 OS=Saccharomyces cerevisiae (strain ATCC 204508 / S288c) GN=YTA7 PE=1 SV=2	11.644	3	3	3	3	1379	157.3	1685.5	1598.4	1677.8	1403.7	957.3	504.2	94.8324	99.5432	83.2809	56.7962	29.914
P32333	TATA-binding protein-associated factor MOT1 OS=Saccharomyces cerevisiae (strain ATCC 204508 / S288c) GN=MOT1 PE=1 SV=1	16.954	3	5	6	5	1867	209.8	5003.9	4806.6	3905	2617	1337	563.2	96.0571	78.0391	52.2992	26.7192	11.2552
P13393	TATA-box-binding protein OS=Saccharomyces cerevisiae (strain ATCC 204508 / S288c) GN=SPT15 PE=1 SV=3	15.201	18	4	5	4	240	27	8688.4	8388.8	6630.9	4591.8	2896.5	938.3	96.5517	76.319	52.8498	33.3376	10.7995
P29539	Telomere length regulator protein RIF1 OS=Saccharomyces cerevisiae (strain ATCC 204508 / S288c) GN=RIF1 PE=1 SV=3	1.612	0	1	1	1	1916	217.8	1087.9	1184.7	809.1	440.1	245.9	66.8	108.898	74.3726	40.4541	22.6032	6.14027
P41835	Thiamine biosynthetic bifunctional enzyme OS=Saccharomyces cerevisiae (strain ATCC 204508 / S288c) GN=THI6 PE=3 SV=1	4.643	2	1	1	1	540	58	881.2	701.2	596.1	478.5	209.5	117.4	79.5733	67.6464	54.301	23.7744	13.3227
P29509	Thioredoxin reductase 1 OS=Saccharomyces cerevisiae (strain ATCC 204508 / S288c) GN=TRR1 PE=1 SV=3	178.455	73	17	135	15	319	34.2	129878	122037	103605	84009.8	35524.1	7842.5	93.9634	79.771	64.6839	27.352	6.03838
P38816	Thioredoxin reductase 2, mitochondrial OS=Saccharomyces cerevisiae (strain ATCC 204508 / S288c) GN=TRR2 PE=1 SV=1	36.056	22	4	20	2	342	37.1	2461.9	2266.9	1994	1540	678.1	290.2	92.0793	80.9944	62.5533	27.5438	11.7876
P22217	Thioredoxin-1 OS=Saccharomyces cerevisiae (strain ATCC 204508 / S288c) GN=TRX1 PE=1 SV=3	86.812	66	8	54	6	103	11.2	37676.5	36459.4	31159.7	27630.5	21038.4	11716.3	96.7696	82.7033	73.3362	55.8396	31.0971
P22803	Thioredoxin-2 OS=Saccharomyces cerevisiae (strain ATCC 204508 / S288c) GN=TRX2 PE=1 SV=3	57.974	66	6	61	4	104	11.2	27940.7	27150.8	24420.8	23511.9	19458.4	16254.2	97.1729	87.4022	84.1493	69.6418	58.1739
P25372	Thioredoxin-3, mitochondrial OS=Saccharomyces cerevisiae (strain ATCC 204508 / S288c) GN=TRX3 PE=1 SV=1	21.222	40	5	9	5	127	14.4	7513.5	7036.5	6469.1	5174.3	3974.6	1778.3	93.6514	86.0997	68.8667	52.8994	23.6681
Q12305	Thiosulfate sulfurtransferase RDL1, mitochondrial OS=Saccharomyces cerevisiae (strain ATCC 204508 / S288c) GN=RDL1 PE=1 SV=1	44.468	58	6	28	6	139	15.4	20139	18832.4	16529.8	13083.8	12333.6	11490.2	93.5121	82.0786	64.9675	61.2424	57.0545
Q08742	Thiosulfate sulfurtransferase RDL2, mitochondrial OS=Saccharomyces cerevisiae (strain ATCC 204508 / S288c) GN=RDL2 PE=1 SV=1	15.524	42	5	8	5	149	16.7	6969.6	6120.2	4885.7	3587.4	3399.2	2351.2	87.8128	70.1001	51.4721	48.7718	33.7351
Q08686	Thiosulfate sulfurtransferase TUM1 OS=Saccharomyces cerevisiae (strain ATCC 204508 / S288c) GN=TUM1 PE=1 SV=1	39.847	36	10	16	10	304	34.2	13815.1	11638.7	9616.2	6049.7	3110.9	1600.7	84.2462	69.6064	43.7905	22.5181	11.5866
P53552	THO complex subunit 2 OS=Saccharomyces cerevisiae (strain ATCC 204508 / S288c) GN=THO2 PE=1 SV=1	3.297	1	1	1	1	1597	183.8	1701.1	1475.2	1203.9	728.8	426.2	130.2	86.7204	70.7719	42.8429	25.0544	7.65387
P17629	THO complex subunit HPR1 OS=Saccharomyces cerevisiae (strain ATCC 204508 / S288c) GN=HPR1 PE=1 SV=2	11.504	5	3	3	3	752	87.8	2244.1	1919.9	1683	1026.1	555.9	291.6	85.5532	74.9967	45.7243	24.7716	12.9941
P33441	THO complex subunit MFT1 OS=Saccharomyces cerevisiae (strain ATCC 204508 / S288c) GN=MFT1 PE=1 SV=1	6.777	6	3	3	3	392	45	2298.1	2313.6	1812.4	1380.1	943.6	629.1	100.674	78.8651	60.054	41.06	27.3748
O13539	THO complex subunit THP2 OS=Saccharomyces cerevisiae (strain ATCC 204508 / S288c) GN=THP2 PE=1 SV=1	5.655	3	1	2	1	261	30.3	1519.2	1204.2	1315.2	1017	600.4	389.1	79.2654	86.5719	66.9431	39.5208	25.6122
P00927	Threonine dehydratase, mitochondrial OS=Saccharomyces cerevisiae (strain ATCC 204508 / S288c) GN=ILV1 PE=1 SV=2	161.604	53	23	83	23	576	63.8	76329	63988.8	48756.7	26406.1	13479.5	4577.1	83.8329	63.877	34.5951	17.6597	5.99654
P16120	Threonine synthase OS=Saccharomyces cerevisiae (strain ATCC 204508 / S288c) GN=THR4 PE=1 SV=1	266.175	75	32	177	32	514	57.4	156003	147619	128367	112460	54483.9	12332.5	94.6257	82.2851	72.0882	34.925	7.90531
P04801	Threonine--tRNA ligase, cytoplasmic OS=Saccharomyces cerevisiae (strain ATCC 204508 / S288c) GN=THS1 PE=1 SV=2	299.051	57	42	203	42	734	84.5	203530	187059	142828	78227.8	38498.1	8788.2	91.9074	70.1754	38.4356	18.9152	4.3179
P32579	Threonylcarbamoyl-AMP synthase OS=Saccharomyces cerevisiae (strain ATCC 204508 / S288c) GN=SUA5 PE=1 SV=1	4.974	4	2	3	2	426	46.5	2057.5	1978.3	1555.4	813.2	497	210	96.1507	75.5966	39.5237	24.1555	10.2066
P00572	Thymidylate kinase OS=Saccharomyces cerevisiae (strain ATCC 204508 / S288c) GN=CDC8 PE=1 SV=2	10.118	13	3	3	3	216	24.7	3248.2	3065.2	2464.5	1359.9	616.7	120.6	94.3661	75.8728	41.8663	18.9859	3.71283
P06785	Thymidylate synthase OS=Saccharomyces cerevisiae (strain ATCC 204508 / S288c) GN=CDC21 PE=1 SV=1	40.293	28	8	18	8	304	35	13955.7	12575.5	10596.8	7875.3	3929.9	1070.4	90.1101	75.9317	56.4307	28.1598	7.66998
P25638	TPR repeat-containing protein associated with Hsp90 OS=Saccharomyces cerevisiae (strain ATCC 204508 / S288c) GN=TAH1 PE=1 SV=1	2.892	7	1	1	1	111	12.5	2026.5	1492.6	1045.9	563.9	398.4	230.5	73.6541	51.6112	27.8263	19.6595	11.3743
Q04183	Trafficking protein particle complex II-specific subunit 120 OS=Saccharomyces cerevisiae (strain ATCC 204508 / S288c) GN=TRS120 PE=1 SV=1	9.545	3	2	2	2	1289	147.6	737.2	778.3	665.6	508.8	346.6	92.2	105.575	90.2876	69.0179	47.0157	12.5068
P38334	Trafficking protein particle complex subunit 20 OS=Saccharomyces cerevisiae (strain ATCC 204508 / S288c) GN=TRS20 PE=1 SV=1	3.964	7	1	1	1	175	19.7	921.5	766.4	661.3	494.4	236.3	59.9	83.1687	71.7634	53.6517	25.643	6.50027
Q03784	Trafficking protein particle complex subunit 23 OS=Saccharomyces cerevisiae (strain ATCC 204508 / S288c) GN=TRS23 PE=1 SV=1	9.205	16	3	3	3	219	24.8	4844	5351.8	3865.6	2569.4	1198.1	369.5	110.483	79.8018	53.0429	24.7337	7.62799
Q03337	Trafficking protein particle complex subunit 31 OS=Saccharomyces cerevisiae (strain ATCC 204508 / S288c) GN=TRS31 PE=1 SV=1	16.992	14	4	6	4	283	31.7	3392.9	3110.2	2659.7	1718.7	883	396	91.6679	78.3902	50.6558	26.0249	11.6714
P36149	Trafficking protein particle complex subunit BET3 OS=Saccharomyces cerevisiae (strain ATCC 204508 / S288c) GN=BET3 PE=1 SV=1	4.588	8	2	5	2	193	22.1	4020.5	3859.5	3193.3	1766.3	957.6	417.4	95.9955	79.4254	43.9323	23.8179	10.3818
Q06891	Trans-acting factor D OS=Saccharomyces cerevisiae (strain ATCC 204508 / S288c) GN=RAF1 PE=2 SV=1	4.017	6	1	1	1	181	21.3	1305.7	1170.9	1005	675.8	370.6	134.6	89.676	76.9702	51.7577	28.3832	10.3086
P15019	Transaldolase OS=Saccharomyces cerevisiae (strain ATCC 204508 / S288c) GN=TAL1 PE=1 SV=4	230.799	72	28	212	27	335	37	213318	201244	162275	91351.1	50958	13334.6	94.3399	76.0715	42.8238	23.8882	6.25103
Q06408	Transaminated amino acid decarboxylase OS=Saccharomyces cerevisiae (strain ATCC 204508 / S288c) GN=ARO10 PE=1 SV=1	35.667	15	7	11	7	635	71.3	7971	6738	5550.4	3028.9	1539	554.3	84.5314	69.6324	37.999	19.3075	6.95396
Q6WNK7	Transcription and mRNA export factor SUS1 OS=Saccharomyces cerevisiae (strain ATCC 204508 / S288c) GN=SUS1 PE=1 SV=1	10.461	43	3	7	3	96	11.1	2776.3	2356.8	2540.8	1992.4	1275.9	824.3	84.89	91.5175	71.7646	45.9568	29.6906
P36053	Transcription elongation factor 1 OS=Saccharomyces cerevisiae (strain ATCC 204508 / S288c) GN=ELF1 PE=1 SV=1	8.225	12	2	3	2	145	16.1	2437.1	2232	1938.7	1535.7	1236.9	890.2	91.5843	79.5495	63.0134	50.7529	36.527
P07273	Transcription elongation factor S-II OS=Saccharomyces cerevisiae (strain ATCC 204508 / S288c) GN=DST1 PE=1 SV=4	51.542	33	11	21	11	309	34.8	19694.3	18510	14121.6	9040	6037.1	4430.2	93.9866	71.704	45.9016	30.654	22.4948
P32914	Transcription elongation factor SPT4 OS=Saccharomyces cerevisiae (strain ATCC 204508 / S288c) GN=SPT4 PE=1 SV=1	8.896	30	2	4	2	102	11.2	1910.2	1800.6	1204.2	852.1	740.5	553.1	94.2624	63.0405	44.6079	38.7656	28.9551
P27692	Transcription elongation factor SPT5 OS=Saccharomyces cerevisiae (strain ATCC 204508 / S288c) GN=SPT5 PE=1 SV=1	54.749	11	12	21	12	1063	115.6	16012.5	14737.3	13413.1	9694.1	5397.6	2888.2	92.0362	83.7664	60.5408	33.7087	18.0372
P23615	Transcription elongation factor SPT6 OS=Saccharomyces cerevisiae (strain ATCC 204508 / S288c) GN=SPT6 PE=1 SV=1	153.025	27	35	59	35	1451	168.2	46462.5	43334.5	32723.3	18436.9	9789.8	3161.5	93.2677	70.4295	39.6812	21.0703	6.80441
P12383	Transcription factor PDR1 OS=Saccharomyces cerevisiae (strain ATCC 204508 / S288c) GN=PDR1 PE=1 SV=2	5.328	1	1	2	1	1068	121.7	3462.3	2876.9	2630.8	1612.8	844.6	343.9	83.0922	75.9842	46.5818	24.3942	9.9327
Q06505	Transcription factor SPN1 OS=Saccharomyces cerevisiae (strain ATCC 204508 / S288c) GN=SPN1 PE=1 SV=1	54.036	33	10	16	10	410	46.1	13645.4	12634.4	10142.7	6976.4	4276.2	1379.6	92.5909	74.3305	51.1264	31.338	10.1104
P38915	Transcription factor SPT8 OS=Saccharomyces cerevisiae (strain ATCC 204508 / S288c) GN=SPT8 PE=1 SV=1	2.5	2	1	1	1	602	66.1	1342.3	1299.8	1059.9	684.8	388.7	165.9	96.8338	78.9615	51.0169	28.9578	12.3594
P33339	Transcription factor tau 131 kDa subunit OS=Saccharomyces cerevisiae (strain ATCC 204508 / S288c) GN=TFC4 PE=1 SV=1	2.694	1	1	1	1	1025	120.2	1141.4	809	975.7	723.9	332.4	184.4	70.8779	85.4827	63.4221	29.1221	16.1556
P34111	Transcription factor tau 138 kDa subunit OS=Saccharomyces cerevisiae (strain ATCC 204508 / S288c) GN=TFC3 PE=1 SV=1	3.994	1	2	5	1	1160	132	2006	1482.8	1507.3	989.8	445.2	233.4	73.9182	75.1396	49.342	22.1934	11.6351
Q12308	Transcription factor tau 60 kDa subunit OS=Saccharomyces cerevisiae (strain ATCC 204508 / S288c) GN=TFC8 PE=1 SV=1	1.54	1	1	5	1	588	67.6	1361.4	1253.3	1093.3	833.1	717.4	611.7	92.0596	80.307	61.1944	52.6958	44.9317
P32367	Transcription factor tau 95 kDa subunit OS=Saccharomyces cerevisiae (strain ATCC 204508 / S288c) GN=TFC1 PE=1 SV=1	7.368	3	2	3	2	649	73.5	2382.3	2085.2	1890.1	1193.2	675.6	302.1	87.5289	79.3393	50.0861	28.3591	12.681
P46678	Transcription factor TFIIIB component B'' OS=Saccharomyces cerevisiae (strain ATCC 204508 / S288c) GN=BDP1 PE=1 SV=1	7.028	5	2	2	2	594	67.6	2042	1866.8	1755.7	1502.7	1219.7	642.8	91.4202	85.9794	73.5896	59.7307	31.4789
P32773	Transcription initiation factor IIA large subunit OS=Saccharomyces cerevisiae (strain ATCC 204508 / S288c) GN=TOA1 PE=1 SV=1	15.533	11	2	10	2	286	32.2	3597.1	3004.2	3292.4	2912.5	1972.3	1647.3	83.5173	91.5293	80.968	54.8303	45.7952
P32774	Transcription initiation factor IIA subunit 2 OS=Saccharomyces cerevisiae (strain ATCC 204508 / S288c) GN=TOA2 PE=1 SV=1	15.483	27	3	8	3	122	13.5	4207.8	3782.8	3278.7	2834.7	1725.2	377.7	89.8997	77.9196	67.3677	41	8.97619
P29055	Transcription initiation factor IIB OS=Saccharomyces cerevisiae (strain ATCC 204508 / S288c) GN=SUA7 PE=1 SV=1	20.051	12	3	4	3	345	38.2	3149.6	2888.2	2429.1	1539	961.2	447.9	91.7005	77.1241	48.8633	30.5182	14.2209
P36100	Transcription initiation factor IIE subunit alpha OS=Saccharomyces cerevisiae (strain ATCC 204508 / S288c) GN=TFA1 PE=1 SV=1	14.346	6	3	6	3	482	54.7	4027.3	3997.5	3436.1	2949.4	2398.6	1719.8	99.2601	85.3202	73.2352	59.5585	42.7035
P36145	Transcription initiation factor IIE subunit beta OS=Saccharomyces cerevisiae (strain ATCC 204508 / S288c) GN=TFA2 PE=1 SV=3	22.603	22	6	15	5	328	37	5117.2	4829.7	4036.8	3052.6	2286.4	1208.9	94.3817	78.8869	59.6537	44.6807	23.6242
P41895	Transcription initiation factor IIF subunit alpha OS=Saccharomyces cerevisiae (strain ATCC 204508 / S288c) GN=TFG1 PE=1 SV=2	69.191	24	15	26	15	735	82.1	19819.5	16986.8	14498.4	11623.8	8231.2	6069.8	85.7075	73.1522	58.6483	41.5308	30.6254
P41896	Transcription initiation factor IIF subunit beta OS=Saccharomyces cerevisiae (strain ATCC 204508 / S288c) GN=TFG2 PE=1 SV=2	14.962	9	3	4	3	400	46.6	4433.2	4006.7	3289	2338.2	1509.6	639.9	90.3794	74.1902	52.7429	34.0522	14.4343
Q12030	Transcription initiation factor TFIID subunit 10 OS=Saccharomyces cerevisiae (strain ATCC 204508 / S288c) GN=TAF10 PE=1 SV=1	9.486	16	3	7	3	206	23	3700.3	3561.8	3188.4	2449.2	1880.7	1654.4	96.2571	86.166	66.1892	50.8256	44.7099
Q04226	Transcription initiation factor TFIID subunit 11 OS=Saccharomyces cerevisiae (strain ATCC 204508 / S288c) GN=TAF11 PE=1 SV=1	2.287	3	1	1	1	346	40.6	932.1	856.7	652	380.6	207.9	97.3	91.9107	69.9496	40.8325	22.3045	10.4388
Q03761	Transcription initiation factor TFIID subunit 12 OS=Saccharomyces cerevisiae (strain ATCC 204508 / S288c) GN=TAF12 PE=1 SV=1	29.827	19	9	13	9	539	61	7363.2	6810.5	5604	4245.1	2576	1554	92.4938	76.1082	57.6529	34.9848	21.105
P35189	Transcription initiation factor TFIID subunit 14 OS=Saccharomyces cerevisiae (strain ATCC 204508 / S288c) GN=TAF14 PE=1 SV=1	52.098	52	9	18	9	244	27.4	11655	11497.5	10136.2	8914.4	4209.6	1120.1	98.6486	86.9687	76.4856	36.1184	9.61047
P23255	Transcription initiation factor TFIID subunit 2 OS=Saccharomyces cerevisiae (strain ATCC 204508 / S288c) GN=TAF2 PE=1 SV=3	1.51	1	1	1	1	1407	161.4	1093.8	990.6	831	580	415.3	377.7	90.565	75.9737	53.0261	37.9686	34.531
P50105	Transcription initiation factor TFIID subunit 4 OS=Saccharomyces cerevisiae (strain ATCC 204508 / S288c) GN=TAF4 PE=1 SV=1	6.443	6	2	2	2	388	42.3	2165	2012	1844.9	1297	739.9	359.2	92.933	85.2148	59.9076	34.1755	16.5912
P38129	Transcription initiation factor TFIID subunit 5 OS=Saccharomyces cerevisiae (strain ATCC 204508 / S288c) GN=TAF5 PE=1 SV=1	13.162	5	4	5	4	798	88.9	5350.3	4799.8	3916.3	2356.7	1138.1	383.7	89.7109	73.1978	44.048	21.2717	7.17156
P53040	Transcription initiation factor TFIID subunit 6 OS=Saccharomyces cerevisiae (strain ATCC 204508 / S288c) GN=TAF6 PE=1 SV=1	61.685	31	12	23	12	516	57.9	20539.5	17314.8	15402.5	9515.4	4946.2	2130.5	84.3	74.9897	46.3273	24.0814	10.3727
Q05027	Transcription initiation factor TFIID subunit 9 OS=Saccharomyces cerevisiae (strain ATCC 204508 / S288c) GN=TAF9 PE=1 SV=1	15.033	33	3	4	3	157	17.3	2470	2174.1	1884.3	1430.8	922.5	587.7	88.0202	76.2874	57.9271	37.3482	23.7935
P53628	Transcription regulatory protein SNF12 OS=Saccharomyces cerevisiae (strain ATCC 204508 / S288c) GN=SNF12 PE=1 SV=1	4.583	4	2	2	2	566	63.8	1600.2	1335.7	1123.7	724.7	410	117.6	83.4708	70.2225	45.2881	25.6218	7.34908
P22082	Transcription regulatory protein SNF2 OS=Saccharomyces cerevisiae (strain ATCC 204508 / S288c) GN=SNF2 PE=1 SV=1	3.164	1	1	1	1	1703	193.9	284.8	189.7	181.9	123.5	62.5	14.7	66.6081	63.8694	43.3638	21.9452	5.16152
P18888	Transcription regulatory protein SNF6 OS=Saccharomyces cerevisiae (strain ATCC 204508 / S288c) GN=SNF6 PE=1 SV=1	2.015	3	1	1	1	332	37.6	847	786.9	720.1	504.4	353.7	168.9	92.9044	85.0177	59.5514	41.7591	19.941
P38811	Transcription-associated protein 1 OS=Saccharomyces cerevisiae (strain ATCC 204508 / S288c) GN=TRA1 PE=1 SV=1	7.139	1	2	3	2	3744	432.9	532.5	415.1	331.4	156.4	91.2	17.6	77.9531	62.2347	29.3709	17.1268	3.30516
Q12753	Transcriptional activator HAA1 OS=Saccharomyces cerevisiae (strain ATCC 204508 / S288c) GN=HAA1 PE=1 SV=1	10.557	6	3	5	3	694	76.6	2438.9	2324.1	2106.4	1689	1144	310.1	95.293	86.3668	69.2525	46.9064	12.7147
P13434	Transcriptional activator HAP3 OS=Saccharomyces cerevisiae (strain ATCC 204508 / S288c) GN=HAP3 PE=1 SV=1	1.416	4	1	1	1	144	16.1	1224	1228.6	969.1	707.9	659.1	481.8	100.376	79.1748	57.835	53.848	39.3627
P35177	Transcriptional activator SPT7 OS=Saccharomyces cerevisiae (strain ATCC 204508 / S288c) GN=SPT7 PE=1 SV=1	10.568	3	3	3	3	1332	152.5	3524.9	3665.6	3140.8	2584	1862.7	1171.6	103.992	89.1032	73.307	52.8441	33.2378
Q12363	Transcriptional modulator WTM1 OS=Saccharomyces cerevisiae (strain ATCC 204508 / S288c) GN=WTM1 PE=1 SV=1	120.46	44	15	68	15	437	48.4	47859.6	46169.9	39902.4	37169.8	18407	3310.5	96.4695	83.3739	77.6643	38.4604	6.91711
Q12206	Transcriptional modulator WTM2 OS=Saccharomyces cerevisiae (strain ATCC 204508 / S288c) GN=WTM2 PE=1 SV=1	7.638	8	2	2	2	467	51.9	2075.3	1990.9	1621	977.6	517.4	165.3	95.9331	78.1092	47.1064	24.9313	7.96511
P40002	Transcriptional regulator MIT1 OS=Saccharomyces cerevisiae (strain ATCC 204508 / S288c) GN=MIT1 PE=1 SV=1	12.184	7	4	6	3	666	72.5	4277.3	4000	2966.8	1469.4	738.6	204.5	93.5169	69.3615	34.3534	17.2679	4.78105
P23202	Transcriptional regulator URE2 OS=Saccharomyces cerevisiae (strain ATCC 204508 / S288c) GN=URE2 PE=1 SV=1	33.971	19	6	13	6	354	40.2	8591	7743.4	6649.9	5121.9	3614.1	983.7	90.1339	77.4054	59.6194	42.0684	11.4504
P40059	Transcriptional regulatory protein DOT6 OS=Saccharomyces cerevisiae (strain ATCC 204508 / S288c) GN=DOT6 PE=1 SV=1	5.894	3	2	2	2	670	73	1364.1	1310.3	1118.7	869	545.9	309.4	96.056	82.0101	63.705	40.0191	22.6816
P50947	Transcriptional regulatory protein PHO23 OS=Saccharomyces cerevisiae (strain ATCC 204508 / S288c) GN=PHO23 PE=1 SV=1	3.672	3	1	1	1	330	37	821.6	748.7	648.1	397.6	222.4	44.8	91.1271	78.8827	48.3934	27.0691	5.45278
P38255	Transcriptional regulatory protein RXT2 OS=Saccharomyces cerevisiae (strain ATCC 204508 / S288c) GN=RXT2 PE=1 SV=2	6.002	4	2	2	2	430	48.6	1339.2	1248.4	976	611.3	346.1	79.3	93.2198	72.8793	45.6467	25.8438	5.92145
P38429	Transcriptional regulatory protein SAP30 OS=Saccharomyces cerevisiae (strain ATCC 204508 / S288c) GN=SAP30 PE=1 SV=2	4.695	5	1	1	1	201	23	700	636.8	527.1	349.8	234.3	84.1	90.9714	75.3	49.9714	33.4714	12.0143
P22579	Transcriptional regulatory protein SIN3 OS=Saccharomyces cerevisiae (strain ATCC 204508 / S288c) GN=SIN3 PE=1 SV=2	45.965	10	14	18	14	1536	174.7	11124.1	9745.1	8765.4	7043.7	4474.1	2145.7	87.6035	78.7965	63.3193	40.2199	19.2888
Q03010	Transcriptional regulatory protein UME1 OS=Saccharomyces cerevisiae (strain ATCC 204508 / S288c) GN=UME1 PE=1 SV=1	8.633	10	2	2	2	460	51	2303.9	2068.9	1647.1	950.9	500.3	150	89.7999	71.4918	41.2735	21.7154	6.5107
P39001	Transcriptional regulatory protein UME6 OS=Saccharomyces cerevisiae (strain ATCC 204508 / S288c) GN=UME6 PE=1 SV=2	4.393	2	1	1	1	836	91.1	770	634.1	644.4	583.1	393.6	345.8	82.3506	83.6883	75.7273	51.1169	44.9091
Q08873	Transgelin OS=Saccharomyces cerevisiae (strain ATCC 204508 / S288c) GN=SCP1 PE=1 SV=1	16.626	30	5	7	5	200	22.7	7229.9	6381.8	4529.6	3054.5	1746.6	681.6	88.2695	62.6509	42.2482	24.158	9.42752
P23254	Transketolase 1 OS=Saccharomyces cerevisiae (strain ATCC 204508 / S288c) GN=TKL1 PE=1 SV=4	311.45	60	37	358	36	680	73.8	294015	277967	242870	236603	88911.2	14457.7	94.5416	82.6047	80.4729	30.2404	4.91733
P14741	Translation initiation factor eIF-2B subunit alpha OS=Saccharomyces cerevisiae (strain ATCC 204508 / S288c) GN=GCN3 PE=1 SV=1	30.812	16	5	11	5	305	34	10493.9	9207.6	7315.3	4351.2	2166.6	776.8	87.7424	69.71	41.4641	20.6463	7.4024
P32502	Translation initiation factor eIF-2B subunit beta OS=Saccharomyces cerevisiae (strain ATCC 204508 / S288c) GN=GCD7 PE=1 SV=1	42.446	34	11	20	11	381	42.5	13651.6	11869.4	9057.4	5224.6	2901.8	977	86.9451	66.3468	38.271	21.2561	7.15667
P12754	Translation initiation factor eIF-2B subunit delta OS=Saccharomyces cerevisiae (strain ATCC 204508 / S288c) GN=GCD2 PE=1 SV=1	50.116	18	8	13	8	651	70.8	7864	7108.1	6021.5	3979.8	2668	1292.7	90.3878	76.5704	50.6078	33.9268	16.4382
P32501	Translation initiation factor eIF-2B subunit epsilon OS=Saccharomyces cerevisiae (strain ATCC 204508 / S288c) GN=GCD6 PE=1 SV=1	69.97	26	16	28	16	712	81.1	21754.4	19425.6	15916.3	9236.7	4558.8	1385.7	89.295	73.1636	42.459	20.9558	6.36975
P09032	Translation initiation factor eIF-2B subunit gamma OS=Saccharomyces cerevisiae (strain ATCC 204508 / S288c) GN=GCD1 PE=1 SV=3	38.895	16	8	13	8	578	65.7	11790.9	10342.1	8559.6	5214.4	2515.8	1020.3	87.7126	72.595	44.2239	21.3368	8.65328
Q03195	Translation initiation factor RLI1 OS=Saccharomyces cerevisiae (strain ATCC 204508 / S288c) GN=RLI1 PE=1 SV=1	129.402	44	25	102	25	608	68.3	95445.1	86790.2	69790.7	37859.7	19936.3	6147.1	90.9321	73.1213	39.6665	20.8877	6.44046
Q08687	Translation machinery-associated protein 16 OS=Saccharomyces cerevisiae (strain ATCC 204508 / S288c) GN=TMA16 PE=1 SV=2	27.966	35	7	13	7	178	20.8	11234.6	9902.2	8206.1	5725.5	3502.1	1946.7	88.1402	73.0431	50.9631	31.1724	17.3277
Q12513	Translation machinery-associated protein 17 OS=Saccharomyces cerevisiae (strain ATCC 204508 / S288c) GN=TMA17 PE=1 SV=1	18.063	29	3	9	3	150	16.8	3734.9	3221.1	3176.8	2748.6	2094.8	1783.2	86.2433	85.0572	73.5923	56.0872	47.7443
P89886	Translation machinery-associated protein 20 OS=Saccharomyces cerevisiae (strain ATCC 204508 / S288c) GN=TMA20 PE=1 SV=1	42.949	57	9	31	9	181	20.3	23552.7	22566.5	18960.4	13364	5448.9	1410	95.8128	80.502	56.7408	23.1349	5.98657
P47089	Translation machinery-associated protein 22 OS=Saccharomyces cerevisiae (strain ATCC 204508 / S288c) GN=TMA22 PE=1 SV=1	34.112	44	6	20	6	198	22.5	18362.5	17764.7	16226.2	13471.8	7454.3	2774.7	96.7445	88.366	73.3658	40.5952	15.1107
Q12000	Translation machinery-associated protein 46 OS=Saccharomyces cerevisiae (strain ATCC 204508 / S288c) GN=TMA46 PE=1 SV=2	46.175	33	10	20	10	345	39.5	11815.5	9996.6	8625.1	6917.4	5454.4	4367.1	84.6058	72.9982	58.5451	46.1631	36.9608
Q04600	Translation machinery-associated protein 64 OS=Saccharomyces cerevisiae (strain ATCC 204508 / S288c) GN=TMA64 PE=1 SV=1	22.881	8	5	6	5	565	64	7147.9	6252.2	5215.1	3433.7	2195	1080	87.469	72.9599	48.0379	30.7083	15.1093
Q3E764	Translation machinery-associated protein 7 OS=Saccharomyces cerevisiae (strain ATCC 204508 / S288c) GN=TMA7 PE=1 SV=1	52.148	67	8	48	8	64	6.9	36767.8	35119.3	32053.3	29897.9	27279.7	16747.8	95.5165	87.1776	81.3154	74.1945	45.5502
P35691	Translationally-controlled tumor protein homolog OS=Saccharomyces cerevisiae (strain ATCC 204508 / S288c) GN=TMA19 PE=1 SV=1	100.133	61	13	187	13	167	18.7	178852	169559	129412	79711.4	55268	41802.8	94.8041	72.3568	44.5683	30.9015	23.3728
P39742	Translocation protein SEC72 OS=Saccharomyces cerevisiae (strain ATCC 204508 / S288c) GN=SEC72 PE=1 SV=3	2.263	4	1	1	1	193	21.6	1006.7	981.1	1079.7	654.8	341.5	90.6	97.457	107.251	65.0442	33.9227	8.9997
P32802	Transmembrane 9 superfamily member 1 OS=Saccharomyces cerevisiae (strain ATCC 204508 / S288c) GN=EMP70 PE=1 SV=2	21.387	11	6	8	6	667	75.9	5321.2	4787.9	4033.6	2365.5	1264.5	544.7	89.9778	75.8025	44.4543	23.7634	10.2364
P36096	Transmembrane E3 ubiquitin-protein ligase 1 OS=Saccharomyces cerevisiae (strain ATCC 204508 / S288c) GN=TUL1 PE=1 SV=1	2.69	2	1	1	1	758	87.8	2067.8	2243.5	1725.8	1015.3	537.5	151.4	108.497	83.4607	49.1005	25.9938	7.32179
Q03964	Transposon Ty1-DR2 Gag polyprotein OS=Saccharomyces cerevisiae (strain ATCC 204508 / S288c) GN=TY1A-DR2 PE=3 SV=1	40.554	14	6	37	1	440	49.4	2535	3803.2	2916.4	1956.5	1194.1	391.1	150.028	115.045	77.1795	47.1045	15.428
Q03434	Transposon Ty1-ML2 Gag-Pol polyprotein OS=Saccharomyces cerevisiae (strain ATCC 204508 / S288c) GN=TY1B-ML2 PE=3 SV=2	333.327	33	48	208	0	1755	198.4	186399	205758	157750	95184.7	54642.5	17058.2	110.386	84.6304	51.065	29.3148	9.15144
Q12391	Transposon Ty1-NL1 Gag polyprotein OS=Saccharomyces cerevisiae (strain ATCC 204508 / S288c) GN=TY1A-NL1 PE=2 SV=1	33.484	14	6	31	1	440	49.3	473.7	675.9	493	279.4	148.9	36.3	142.685	104.074	58.9825	31.4334	7.66308
Q99337	Transposon Ty1-NL2 Gag-Pol polyprotein OS=Saccharomyces cerevisiae (strain ATCC 204508 / S288c) GN=TY1B-NL2 PE=3 SV=1	268.175	28	39	173	1	1749	198.1	573.6	803.6	536.3	319	187	47.2	140.098	93.4972	55.6137	32.6011	8.22873
Q12273	Transposon Ty1-OL Gag-Pol polyprotein OS=Saccharomyces cerevisiae (strain ATCC 204508 / S288c) GN=TY1B-OL PE=3 SV=1	332.691	33	48	201	1	1755	198.5	1975.2	2221.3	1496.8	976.3	533.5	179.3	112.459	75.7797	49.4279	27.0099	9.07756
P0C2J1	Transposon Ty1-PR3 Gag-Pol polyprotein OS=Saccharomyces cerevisiae (strain ATCC 204508 / S288c) GN=TY1B-PR3 PE=1 SV=1	307.153	30	43	196	0	1755	198.3	1692	1013.6	813	609.8	436	222.8	59.9054	48.0496	36.0402	25.7683	13.1678
P0C2J3	Transposon Ty2-LR1 Gag-Pol polyprotein OS=Saccharomyces cerevisiae (strain ATCC 204508 / S288c) GN=TY2B-LR1 PE=3 SV=1	49.59	7	11	20	2	1770	202	3475.9	3437.9	2685.1	1535.2	817.1	219.5	98.9068	77.2491	44.167	23.5076	6.31491
P38426	Trehalose synthase complex regulatory subunit TPS3 OS=Saccharomyces cerevisiae (strain ATCC 204508 / S288c) GN=TPS3 PE=1 SV=3	29.802	9	8	10	7	1054	118.8	7015.2	6596.2	5193.4	3354.4	2057.1	997.5	94.0273	74.0307	47.8162	29.3235	14.2191
P38427	Trehalose synthase complex regulatory subunit TSL1 OS=Saccharomyces cerevisiae (strain ATCC 204508 / S288c) GN=TSL1 PE=1 SV=1	24.934	7	8	11	7	1098	122.9	7487.4	6988.9	5380.8	3063.3	1820.5	872.2	93.3421	71.8647	40.9127	24.3142	11.6489
P31688	Trehalose-phosphatase OS=Saccharomyces cerevisiae (strain ATCC 204508 / S288c) GN=TPS2 PE=1 SV=3	35.235	12	9	13	9	896	102.9	9946.9	9634.9	6832.1	3900.6	2333	775.8	96.8633	68.6857	39.2142	23.4545	7.79941
Q12466	Tricalbin-1 OS=Saccharomyces cerevisiae (strain ATCC 204508 / S288c) GN=TCB1 PE=1 SV=1	3.182	1	1	1	1	1186	133.5	1854.3	1678.4	1413.7	797.7	469.1	126.6	90.5139	76.239	43.0189	25.298	6.82737
Q03640	Tricalbin-3 OS=Saccharomyces cerevisiae (strain ATCC 204508 / S288c) GN=TCB3 PE=1 SV=1	60.738	12	14	23	14	1545	171	18223.8	16719	14149.1	9958.9	6564.1	3135.1	91.7427	77.6408	54.6478	36.0194	17.2033
P38152	Tricarboxylate transport protein OS=Saccharomyces cerevisiae (strain ATCC 204508 / S288c) GN=CTP1 PE=2 SV=3	3.226	3	1	1	1	299	32.2	489	446.6	415.1	258	137	52.1	91.3292	84.8875	52.7607	28.0164	10.6544
P00942	Triosephosphate isomerase OS=Saccharomyces cerevisiae (strain ATCC 204508 / S288c) GN=TPI1 PE=1 SV=2	223.092	89	18	483	18	248	26.8	492681	480195	395488	399881	311060	25380.6	97.4656	80.2725	81.1643	63.1362	5.15153
P46959	tRNA (adenine(58)-N(1))-methyltransferase catalytic subunit TRM61 OS=Saccharomyces cerevisiae (strain ATCC 204508 / S288c) GN=GCD14 PE=1 SV=1	13.758	9	4	5	4	383	43.9	7167.8	5818.7	4720.3	2666.7	1326.3	384	81.1783	65.8542	37.2039	18.5036	5.35729
P41814	tRNA (adenine(58)-N(1))-methyltransferase non-catalytic subunit TRM6 OS=Saccharomyces cerevisiae (strain ATCC 204508 / S288c) GN=GCD10 PE=1 SV=1	34.362	17	6	12	6	478	54.4	11938.1	10999.7	8399.1	5198.7	3074.9	1298.1	92.1395	70.3554	43.5471	25.757	10.8736
P49957	tRNA (carboxymethyluridine(34)-5-O)-methyltransferase OS=Saccharomyces cerevisiae (strain ATCC 204508 / S288c) GN=TRM9 PE=1 SV=1	5.235	5	1	1	1	279	32.4	1054.6	974.3	852.8	474.3	221	56.4	92.3857	80.8648	44.9744	20.9558	5.348
Q03496	tRNA (cytidine(32)-2'-O)-methyltransferase non-catalytic subunit TRM732 OS=Saccharomyces cerevisiae (strain ATCC 204508 / S288c) GN=TRM732 PE=1 SV=1	31.447	7	8	10	7	1420	163.5	6488	5701.6	4413.7	2508.4	1262.9	373.1	87.8792	68.0287	38.6621	19.4652	5.75062
P38238	tRNA (cytidine(32)/guanosine(34)-2'-O)-methyltransferase OS=Saccharomyces cerevisiae (strain ATCC 204508 / S288c) GN=TRM7 PE=1 SV=1	8.447	8	3	4	3	310	34.7	5580.6	4769.6	3744.9	2401.4	1511.1	456	85.4675	67.1057	43.0312	27.0777	8.17116
Q03774	tRNA (guanine-N(7)-)-methyltransferase non-catalytic subunit TRM82 OS=Saccharomyces cerevisiae (strain ATCC 204508 / S288c) GN=TRM82 PE=1 SV=1	75.443	50	18	33	18	444	50.5	36231	32512.6	23543	13296.6	7224.8	2464.4	89.737	64.9803	36.6995	19.9409	6.80191
Q12009	tRNA (guanine-N(7)-)-methyltransferase OS=Saccharomyces cerevisiae (strain ATCC 204508 / S288c) GN=TRM8 PE=1 SV=1	40.94	31	9	18	9	286	33.4	19210.5	16799.4	13677.9	9042.4	5357.6	1929.2	87.4491	71.2001	47.0701	27.8889	10.0424
Q12463	tRNA (guanine(10)-N2)-methyltransferase OS=Saccharomyces cerevisiae (strain ATCC 204508 / S288c) GN=TRM11 PE=1 SV=1	19.8	12	4	7	4	433	50	6994.6	6042.5	5118.3	3371.6	1815.2	707.6	86.3881	73.175	48.2029	25.9514	10.1164
P15565	tRNA (guanine(26)-N(2))-dimethyltransferase, mitochondrial OS=Saccharomyces cerevisiae (strain ATCC 204508 / S288c) GN=TRM1 PE=1 SV=1	91.008	35	19	40	19	570	64	33840.1	31519.2	26237.6	20037.8	8996.6	2352.8	93.1416	77.534	59.2132	26.5856	6.9527
P38793	tRNA (guanine(37)-N1)-methyltransferase OS=Saccharomyces cerevisiae (strain ATCC 204508 / S288c) GN=TRM5 PE=1 SV=1	16.765	11	4	5	4	499	56.5	4347.5	3596.2	3102.9	1894.1	990.1	379	82.7188	71.3721	43.5676	22.774	8.71765
Q12400	tRNA (guanine(9)-N1)-methyltransferase OS=Saccharomyces cerevisiae (strain ATCC 204508 / S288c) GN=TRM10 PE=1 SV=1	4.701	6	2	2	2	293	34.5	3394.8	3033.9	2362.7	1353.2	743.7	204.3	89.369	69.5976	39.861	21.907	6.01803
Q07527	tRNA (guanosine(18)-2'-O)-methyltransferase OS=Saccharomyces cerevisiae (strain ATCC 204508 / S288c) GN=TRM3 PE=1 SV=1	53.045	12	16	18	16	1436	164.9	18025	16025.8	12349.7	6922	3767.2	1817.5	88.9087	68.5143	38.4022	20.8999	10.0832
Q02648	tRNA (uracil-O(2)-)-methyltransferase OS=Saccharomyces cerevisiae (strain ATCC 204508 / S288c) GN=TRM44 PE=1 SV=1	31.859	17	8	10	8	567	64.8	12362.3	11062.5	8904.1	5986.2	3634.9	1142.9	89.4858	72.0262	48.423	29.4031	9.24504
P33753	tRNA (uracil(54)-C(5))-methyltransferase OS=Saccharomyces cerevisiae (strain ATCC 204508 / S288c) GN=TRM2 PE=1 SV=2	4.597	2	1	2	1	639	72.8	1936.8	1567.9	1281.3	790	391.7	119	80.9531	66.1555	40.7889	20.2241	6.14416
P53072	tRNA acetyltransferase TAN1 OS=Saccharomyces cerevisiae (strain ATCC 204508 / S288c) GN=TAN1 PE=1 SV=1	21.908	27	7	9	7	289	33.5	8344.1	8012.9	6969.6	5559.1	2243	679.8	96.0307	83.5273	66.6231	26.8813	8.14707
P09880	tRNA ligase OS=Saccharomyces cerevisiae (strain ATCC 204508 / S288c) GN=TRL1 PE=1 SV=1	40.829	13	8	11	8	827	95.3	7438.9	6208.1	5399.3	3493.7	2015.9	803.6	83.4545	72.582	46.9653	27.0994	10.8027
P36132	tRNA N6-adenosine threonylcarbamoyltransferase OS=Saccharomyces cerevisiae (strain ATCC 204508 / S288c) GN=KAE1 PE=1 SV=2	11.806	11	4	4	4	386	42.7	5259.2	4614.9	3445.6	1933.5	1127.6	412.1	87.7491	65.5157	36.7641	21.4405	7.83579
Q12211	tRNA pseudouridine synthase 1 OS=Saccharomyces cerevisiae (strain ATCC 204508 / S288c) GN=PUS1 PE=1 SV=1	101.816	39	18	41	17	544	62.1	32794.6	30706.6	25074.5	13662.7	7462.2	2040.5	93.6331	76.4592	41.6614	22.7544	6.22206
P48567	tRNA pseudouridine synthase 4 OS=Saccharomyces cerevisiae (strain ATCC 204508 / S288c) GN=PUS4 PE=1 SV=1	35.696	15	6	15	6	403	45.2	9146.4	8111.5	6558.6	4098	2148.9	701.5	88.6852	71.7069	44.8045	23.4945	7.66968
P36101	tRNA threonylcarbamoyladenosine dehydratase 2 OS=Saccharomyces cerevisiae (strain ATCC 204508 / S288c) GN=TCD2 PE=1 SV=1	8.175	6	2	2	2	447	50.2	1343.4	1070.3	1010.8	621.5	237.6	84.1	79.671	75.2419	46.2632	17.6865	6.26024
P53177	tRNA wybutosine-synthesizing protein 3 OS=Saccharomyces cerevisiae (strain ATCC 204508 / S288c) GN=TYW3 PE=1 SV=1	16.772	25	6	7	6	273	30.8	4288.5	4193.2	3444.9	2753.8	1783.5	253.9	97.7778	80.3288	64.2136	41.588	5.92049
Q08282	tRNA wybutosine-synthesizing protein 4 OS=Saccharomyces cerevisiae (strain ATCC 204508 / S288c) GN=PPM2 PE=1 SV=2	4.296	2	1	1	1	695	78.9	770.1	680.8	549.7	351.1	191.3	88.7	88.4041	71.3803	45.5915	24.8409	11.518
P46672	tRNA-aminoacylation cofactor ARC1 OS=Saccharomyces cerevisiae (strain ATCC 204508 / S288c) GN=ARC1 PE=1 SV=2	189.756	68	24	145	24	376	42.1	142167	120673	94836.7	59408.9	33422.8	9130.3	84.8813	66.7081	41.7882	23.5096	6.42225
P53720	tRNA-dihydrouridine(20) synthase [NAD(P)+] OS=Saccharomyces cerevisiae (strain ATCC 204508 / S288c) GN=SMM1 PE=1 SV=1	10.166	11	3	3	3	384	42.8	2414.9	2191.3	1836.3	1089.5	527.3	288.8	90.7408	76.0404	45.1157	21.8353	11.9591
Q06053	tRNA-dihydrouridine(47) synthase [NAD(P)(+)] OS=Saccharomyces cerevisiae (strain ATCC 204508 / S288c) GN=DUS3 PE=1 SV=2	64.124	27	13	17	13	668	76.5	9608.6	8196.2	7008.6	4629	2413.4	1008.5	85.3007	72.9409	48.1756	25.1171	10.4958
Q08641	tRNA(Thr) (cytosine(32)-N(3))-methyltransferase OS=Saccharomyces cerevisiae (strain ATCC 204508 / S288c) GN=ABP140 PE=1 SV=3	69.754	37	15	27	14	628	71.4	17344.5	16544.7	13286.6	9107.8	6023.2	2791.9	95.3887	76.6041	52.5112	34.7269	16.0967
P17536	Tropomyosin-1 OS=Saccharomyces cerevisiae (strain ATCC 204508 / S288c) GN=TPM1 PE=1 SV=1	193.245	80	28	426	28	199	23.5	215017	184251	180782	157427	157591	103412	85.6914	84.0783	73.2161	73.2925	48.0951
P40414	Tropomyosin-2 OS=Saccharomyces cerevisiae (strain ATCC 204508 / S288c) GN=TPM2 PE=1 SV=1	118.261	75	18	84	18	161	19.1	69948.8	62901.8	61040.8	53666.7	51140.7	30037.2	89.9255	87.265	76.7228	73.1116	42.9417
P00931	Tryptophan synthase OS=Saccharomyces cerevisiae (strain ATCC 204508 / S288c) GN=TRP5 PE=1 SV=1	327.077	67	37	226	37	707	76.6	159743	152015	127707	105004	51740.5	15882	95.1622	79.9449	65.7333	32.3898	9.94221
Q12109	Tryptophan--tRNA ligase, cytoplasmic OS=Saccharomyces cerevisiae (strain ATCC 204508 / S288c) GN=WRS1 PE=1 SV=1	139.579	53	23	65	23	432	49.3	79472.7	67752.8	52603.1	29128.4	15415.9	4445.7	85.2529	66.1902	36.6521	19.3977	5.594
P04803	Tryptophan--tRNA ligase, mitochondrial OS=Saccharomyces cerevisiae (strain ATCC 204508 / S288c) GN=MSW1 PE=1 SV=2	3.112	5	2	3	2	379	43	389.3	317.3	317	282.2	108.3	72	81.5053	81.4282	72.4891	27.8192	18.4947
P09733	Tubulin alpha-1 chain OS=Saccharomyces cerevisiae (strain ATCC 204508 / S288c) GN=TUB1 PE=1 SV=2	84.973	37	12	56	8	447	49.8	53055.9	46633.4	36371.5	18174	8855	2794	87.8948	68.5532	34.2544	16.6899	5.26614
P09734	Tubulin alpha-3 chain OS=Saccharomyces cerevisiae (strain ATCC 204508 / S288c) GN=TUB3 PE=1 SV=1	54.523	29	9	29	5	445	49.7	9864.1	8363.8	6833.1	3927.4	2096.4	988.7	84.7903	69.2724	39.8151	21.2528	10.0232
P02557	Tubulin beta chain OS=Saccharomyces cerevisiae (strain ATCC 204508 / S288c) GN=TUB2 PE=1 SV=2	123.358	44	14	63	14	457	50.9	50300.3	45031.8	34232.8	18384.1	9943.3	2974.6	89.5259	68.0569	36.5487	19.7679	5.91368
P48606	Tubulin-specific chaperone A OS=Saccharomyces cerevisiae (strain ATCC 204508 / S288c) GN=RBL2 PE=1 SV=1	22.4	43	4	9	4	106	12.4	4953.4	4702.1	4606.8	2965.9	3348.6	1930.2	94.9267	93.0028	59.876	67.6021	38.9672
P53250	Twinfilin-1 OS=Saccharomyces cerevisiae (strain ATCC 204508 / S288c) GN=TWF1 PE=1 SV=1	57.819	35	8	30	8	332	37	20072.8	19121.6	16678	13669.3	8289.2	3002.8	95.2612	83.0876	68.0986	41.2957	14.9595
P43587	Type 1 phosphatases regulator YPI1 OS=Saccharomyces cerevisiae (strain ATCC 204508 / S288c) GN=YPI1 PE=1 SV=1	5.685	14	2	2	2	155	18.2	1008.5	851.6	838.9	697.4	389.4	252.6	84.4422	83.1829	69.1522	38.6118	25.0471
Q12199	Type 2A phosphatase activator TIP41 OS=Saccharomyces cerevisiae (strain ATCC 204508 / S288c) GN=TIP41 PE=1 SV=1	16.278	14	5	6	5	356	41	6970.9	6279	4966.2	2937.2	1349.7	401.9	90.0745	71.2419	42.1352	19.3619	5.7654
Q04372	Type 2A phosphatase-associated protein 42 OS=Saccharomyces cerevisiae (strain ATCC 204508 / S288c) GN=TAP42 PE=1 SV=1	3.907	4	2	3	1	366	42.5	2454.7	1601.2	1206.6	742.6	422.1	273.5	65.23	49.1547	30.2522	17.1956	11.1419
P36421	Tyrosine--tRNA ligase, cytoplasmic OS=Saccharomyces cerevisiae (strain ATCC 204508 / S288c) GN=TYS1 PE=1 SV=3	188.822	61	27	118	27	394	44	123085	100590	78647.3	47775.7	25958.1	5408.3	81.7235	63.8965	38.8151	21.0895	4.39394
P48527	Tyrosine--tRNA ligase, mitochondrial OS=Saccharomyces cerevisiae (strain ATCC 204508 / S288c) GN=MSY1 PE=1 SV=1	4.025	2	1	1	1	492	55.3	1421.4	1219.3	1170.7	726.6	298.3	109.8	85.7816	82.3625	51.1186	20.9864	7.72478
P25044	Tyrosine-protein phosphatase 1 OS=Saccharomyces cerevisiae (strain ATCC 204508 / S288c) GN=PTP1 PE=1 SV=1	2.629	2	1	1	1	335	38.8	825.2	763.9	489.2	258.9	115.2	18.2	92.5715	59.2826	31.3742	13.9603	2.20553
Q00684	Tyrosine-protein phosphatase CDC14 OS=Saccharomyces cerevisiae (strain ATCC 204508 / S288c) GN=CDC14 PE=1 SV=2	10.008	5	3	3	3	551	61.9	3741	3849.2	3088.3	1741.2	1028.3	355.1	102.892	82.5528	46.5437	27.4873	9.49211
P53965	Tyrosine-protein phosphatase SIW14 OS=Saccharomyces cerevisiae (strain ATCC 204508 / S288c) GN=SIW14 PE=1 SV=1	10.845	8	2	5	2	281	32.7	2358.4	2235.9	1992.2	1397.5	891	451	94.8058	84.4725	59.2563	37.7799	19.1231
Q02256	Tyrosine-protein phosphatase YVH1 OS=Saccharomyces cerevisiae (strain ATCC 204508 / S288c) GN=YVH1 PE=1 SV=1	26.712	28	7	11	7	364	41.2	8451.3	7329.3	5960.4	3783	2117.3	926.6	86.7239	70.5264	44.7623	25.053	10.964
P53949	Tyrosine-protein phosphatase-like protein OCA2 OS=Saccharomyces cerevisiae (strain ATCC 204508 / S288c) GN=OCA2 PE=1 SV=1	3.103	5	1	1	1	197	22.5	812.6	794.5	651.2	501.1	323.8	172.3	97.7726	80.1378	61.6663	39.8474	21.2035
Q03776	U1 small nuclear ribonucleoprotein component PRP42 OS=Saccharomyces cerevisiae (strain ATCC 204508 / S288c) GN=PRP42 PE=1 SV=1	1.349	1	1	1	1	544	65.1	1287.4	1078	783.4	489.6	266	132.5	83.7347	60.8513	38.0301	20.6618	10.2921
Q08963	U2 small nuclear ribonucleoprotein A' OS=Saccharomyces cerevisiae (strain ATCC 204508 / S288c) GN=LEA1 PE=1 SV=1	18.188	18	3	7	3	238	27.2	5996.4	5483.2	5040.1	4169.9	2096.6	1125.5	91.4415	84.0521	69.5401	34.9643	18.7696
P32899	U3 small nucleolar ribonucleoprotein protein IMP3 OS=Saccharomyces cerevisiae (strain ATCC 204508 / S288c) GN=IMP3 PE=1 SV=1	11.564	18	3	4	3	183	21.9	3444.7	3286	2743.3	1736.7	963.6	293.7	95.3929	79.6383	50.4166	27.9734	8.52614
P53941	U3 small nucleolar ribonucleoprotein protein IMP4 OS=Saccharomyces cerevisiae (strain ATCC 204508 / S288c) GN=IMP4 PE=1 SV=1	26.121	24	7	9	7	290	33.5	8399.3	7643.9	6520.6	4219.7	2141.6	837.8	91.0064	77.6327	50.2387	25.4974	9.97464
P40079	U3 small nucleolar ribonucleoprotein protein LCP5 OS=Saccharomyces cerevisiae (strain ATCC 204508 / S288c) GN=LCP5 PE=1 SV=1	8.808	3	2	2	2	357	40.8	1814.7	1630.2	1731.4	1423	810.6	492	89.833	95.4097	78.4152	44.6685	27.1119
P42945	U3 small nucleolar RNA-associated protein 10 OS=Saccharomyces cerevisiae (strain ATCC 204508 / S288c) GN=UTP10 PE=1 SV=1	121.728	20	30	43	30	1769	200	38476.3	36089.1	27543.7	15804.1	8575.1	2722.1	93.7957	71.5861	41.0749	22.2867	7.07474
P34247	U3 small nucleolar RNA-associated protein 11 OS=Saccharomyces cerevisiae (strain ATCC 204508 / S288c) GN=UTP11 PE=1 SV=2	10.412	15	4	4	4	250	29.7	5193.3	4961.9	4170.7	2916.1	2033.1	1635.7	95.5443	80.3092	56.1512	39.1485	31.4964
Q12220	U3 small nucleolar RNA-associated protein 12 OS=Saccharomyces cerevisiae (strain ATCC 204508 / S288c) GN=DIP2 PE=1 SV=1	35.12	9	8	12	8	943	106.3	13422.2	13254.9	10511.8	6352.6	3494.9	1158.8	98.7536	78.3165	47.3291	26.0382	8.63346
Q05946	U3 small nucleolar RNA-associated protein 13 OS=Saccharomyces cerevisiae (strain ATCC 204508 / S288c) GN=UTP13 PE=1 SV=1	81.489	23	14	29	14	817	91	26781	25794.1	21698.4	13527.1	6307.9	1600.2	96.3149	81.0216	50.5101	23.5536	5.97513
Q04500	U3 small nucleolar RNA-associated protein 14 OS=Saccharomyces cerevisiae (strain ATCC 204508 / S288c) GN=UTP14 PE=1 SV=1	49.928	18	13	15	13	899	103	9728.5	9662.9	8917.2	7914.5	6825.2	5442.7	99.3257	91.6606	81.3538	70.1568	55.9459
Q04305	U3 small nucleolar RNA-associated protein 15 OS=Saccharomyces cerevisiae (strain ATCC 204508 / S288c) GN=UTP15 PE=1 SV=1	41.733	23	10	16	10	513	57.7	16700.9	16487.9	13434.5	8610.5	4992.3	1269.1	98.7246	80.4418	51.5571	29.8924	7.59899
P40362	U3 small nucleolar RNA-associated protein 18 OS=Saccharomyces cerevisiae (strain ATCC 204508 / S288c) GN=UTP18 PE=1 SV=1	10.066	6	3	3	3	594	66.4	3544	3548.5	2635.4	1364.9	791.8	264.3	100.127	74.3623	38.513	22.342	7.45767
P35194	U3 small nucleolar RNA-associated protein 20 OS=Saccharomyces cerevisiae (strain ATCC 204508 / S288c) GN=UTP20 PE=1 SV=3	42.104	6	12	15	11	2493	287.4	16508.1	14005.6	10736.1	6475	3455.5	892.6	84.8408	65.0353	39.2232	20.9321	5.40704
Q06078	U3 small nucleolar RNA-associated protein 21 OS=Saccharomyces cerevisiae (strain ATCC 204508 / S288c) GN=UTP21 PE=1 SV=1	25.021	7	6	9	6	939	104.7	8968.8	8505.1	7284.4	4477.3	2488.7	968.6	94.8299	81.2193	49.9208	27.7484	10.7997
P53254	U3 small nucleolar RNA-associated protein 22 OS=Saccharomyces cerevisiae (strain ATCC 204508 / S288c) GN=UTP22 PE=1 SV=1	75.148	14	15	24	15	1237	140.4	18864.4	18238.8	15051.6	8857.8	4995.6	1442.4	96.6837	79.7884	46.9551	26.4816	7.64615
P40498	U3 small nucleolar RNA-associated protein 25 OS=Saccharomyces cerevisiae (strain ATCC 204508 / S288c) GN=UTP25 PE=1 SV=1	15.022	7	5	5	5	721	83.9	3033.6	2148.5	1768.9	1148.7	590.9	231.3	70.8234	58.3103	37.8659	19.4785	7.6246
Q06679	U3 small nucleolar RNA-associated protein 4 OS=Saccharomyces cerevisiae (strain ATCC 204508 / S288c) GN=UTP4 PE=1 SV=1	63.433	19	13	18	13	776	87.7	14983.8	14442.4	11640.1	6433.5	3469.7	978.6	96.3868	77.6846	42.9364	23.1563	6.53105
Q04177	U3 small nucleolar RNA-associated protein 5 OS=Saccharomyces cerevisiae (strain ATCC 204508 / S288c) GN=UTP5 PE=1 SV=1	21.993	8	5	8	5	643	72	5018.2	4848.2	4099.6	3158.4	1471.4	470.5	96.6123	81.6946	62.9389	29.3213	9.37587
Q02354	U3 small nucleolar RNA-associated protein 6 OS=Saccharomyces cerevisiae (strain ATCC 204508 / S288c) GN=UTP6 PE=1 SV=2	30.53	20	8	10	8	440	52.4	8951	8271.1	7049.8	4166.5	2327.1	717.8	92.4042	78.7599	46.5479	25.9982	8.01922
P40055	U3 small nucleolar RNA-associated protein 7 OS=Saccharomyces cerevisiae (strain ATCC 204508 / S288c) GN=UTP7 PE=1 SV=1	24.782	15	6	7	6	554	62.3	2543.3	2416	2178.4	1458.9	768.3	287.1	94.9947	85.6525	57.3625	30.2088	11.2885
P53276	U3 small nucleolar RNA-associated protein 8 OS=Saccharomyces cerevisiae (strain ATCC 204508 / S288c) GN=UTP8 PE=1 SV=1	75.113	29	15	23	15	713	80.1	17689.8	17294.8	14178.7	8311	4104.5	1260.9	97.7671	80.1518	46.9819	23.2026	7.12784
P38882	U3 small nucleolar RNA-associated protein 9 OS=Saccharomyces cerevisiae (strain ATCC 204508 / S288c) GN=UTP9 PE=1 SV=1	42.607	18	7	16	7	575	65.2	9166.5	8525.6	7189	4515.5	2283.4	574.1	93.0082	78.4269	49.2609	24.9103	6.26302
P47083	U3 small nucleolar RNA-associated protein MPP10 OS=Saccharomyces cerevisiae (strain ATCC 204508 / S288c) GN=MPP10 PE=1 SV=1	77.214	31	16	28	16	593	66.9	17802.1	17216.4	14932	11609.8	8640.3	6051.2	96.7099	83.8777	65.2159	48.5353	33.9915
P38203	U6 snRNA-associated Sm-like protein LSm2 OS=Saccharomyces cerevisiae (strain ATCC 204508 / S288c) GN=LSM2 PE=1 SV=1	40.058	57	5	16	5	95	11.2	12930.5	11973.8	10702.3	6243	4048.7	1145.7	92.6012	82.7679	48.2812	31.3112	8.86045
P57743	U6 snRNA-associated Sm-like protein LSm3 OS=Saccharomyces cerevisiae (strain ATCC 204508 / S288c) GN=LSM3 PE=1 SV=1	4.808	22	1	3	1	89	10	570	509.4	503.5	359.9	213.2	119.3	89.3684	88.3333	63.1404	37.4035	20.9298
P40070	U6 snRNA-associated Sm-like protein LSm4 OS=Saccharomyces cerevisiae (strain ATCC 204508 / S288c) GN=LSM4 PE=1 SV=1	14.359	19	4	8	4	187	21.3	5083.2	4602.8	3794.3	2746.3	1870	587.7	90.5493	74.6439	54.027	36.7879	11.5616
P40089	U6 snRNA-associated Sm-like protein LSm5 OS=Saccharomyces cerevisiae (strain ATCC 204508 / S288c) GN=LSM5 PE=1 SV=1	4.959	17	1	1	1	93	10.4	944.2	833.7	692.9	482.5	383.6	106	88.297	73.3849	51.1015	40.627	11.2264
Q06406	U6 snRNA-associated Sm-like protein LSm6 OS=Saccharomyces cerevisiae (strain ATCC 204508 / S288c) GN=LSM6 PE=1 SV=2	28.034	45	3	20	3	86	9.4	16845.7	16091.2	13844.2	10175.8	9459.3	7901.8	95.5211	82.1824	60.4059	56.1526	46.9069
P53905	U6 snRNA-associated Sm-like protein LSm7 OS=Saccharomyces cerevisiae (strain ATCC 204508 / S288c) GN=LSM7 PE=1 SV=2	12.896	22	3	9	3	115	13	6588	6317.5	5497.9	4860.3	3458.1	1035.2	95.894	83.4532	73.775	52.4909	15.7134
P47093	U6 snRNA-associated Sm-like protein LSm8 OS=Saccharomyces cerevisiae (strain ATCC 204508 / S288c) GN=LSM8 PE=1 SV=2	3.431	22	1	1	1	109	12.4	173.1	137.8	151.6	102.6	61.7	30.8	79.6072	87.5794	59.2721	35.6441	17.7932
Q12242	UBA domain-containing protein RUP1 OS=Saccharomyces cerevisiae (strain ATCC 204508 / S288c) GN=RUP1 PE=1 SV=1	2.342	1	1	1	1	671	75.3	1274.2	1223	856.4	516.8	298.1	137.9	95.9818	67.2108	40.5588	23.3951	10.8225
P25037	Ubiquitin carboxyl-terminal hydrolase 1 OS=Saccharomyces cerevisiae (strain ATCC 204508 / S288c) GN=UBP1 PE=1 SV=2	30.809	9	6	10	6	809	92.7	10312	9536.7	7463.7	4135.5	2106.5	604.6	92.4816	72.3788	40.1038	20.4277	5.86307
P53874	Ubiquitin carboxyl-terminal hydrolase 10 OS=Saccharomyces cerevisiae (strain ATCC 204508 / S288c) GN=UBP10 PE=1 SV=2	4.558	3	3	3	3	792	88.5	3268.9	3307	2653.5	1798.2	1123.6	497.2	101.166	81.1741	55.0093	34.3724	15.21
P39538	Ubiquitin carboxyl-terminal hydrolase 12 OS=Saccharomyces cerevisiae (strain ATCC 204508 / S288c) GN=UBP12 PE=1 SV=1	8.118	4	3	3	3	1254	143.1	3068	2819	2311.2	1542.1	930.5	292.3	91.884	75.3325	50.264	30.3292	9.52738
P38237	Ubiquitin carboxyl-terminal hydrolase 14 OS=Saccharomyces cerevisiae (strain ATCC 204508 / S288c) GN=UBP14 PE=1 SV=2	9.636	2	1	3	1	781	88.6	3453.5	3197	2887	2560.8	1035	332.1	92.5728	83.5964	74.1509	29.9696	9.61633
P50101	Ubiquitin carboxyl-terminal hydrolase 15 OS=Saccharomyces cerevisiae (strain ATCC 204508 / S288c) GN=UBP15 PE=1 SV=1	18.268	4	4	5	4	1230	143.5	5249.8	4044.6	3481.5	2027.8	1007.8	487.5	77.0429	66.3168	38.6262	19.1969	9.28607
Q01476	Ubiquitin carboxyl-terminal hydrolase 2 OS=Saccharomyces cerevisiae (strain ATCC 204508 / S288c) GN=UBP2 PE=1 SV=2	39.01	11	12	12	12	1272	146.3	11605.8	9944.6	7901.3	4600.9	2281.1	831.8	85.6865	68.0806	39.6431	19.6548	7.16711
Q01477	Ubiquitin carboxyl-terminal hydrolase 3 OS=Saccharomyces cerevisiae (strain ATCC 204508 / S288c) GN=UBP3 PE=1 SV=1	76.863	18	15	25	15	912	101.9	21835.7	19554.1	15764.6	10495.7	6909.1	3198.3	89.5511	72.1964	48.0667	31.6413	14.6471
P43593	Ubiquitin carboxyl-terminal hydrolase 6 OS=Saccharomyces cerevisiae (strain ATCC 204508 / S288c) GN=UBP6 PE=1 SV=1	107.799	45	18	34	18	499	57.1	35715.8	32590.9	23244.7	13300	6951	2388.3	91.2507	65.0824	37.2384	19.462	6.68696
P43588	Ubiquitin carboxyl-terminal hydrolase RPN11 OS=Saccharomyces cerevisiae (strain ATCC 204508 / S288c) GN=RPN11 PE=1 SV=1	73.042	44	15	52	15	306	34.4	33420.9	30149.6	24196.6	13328.1	6753.6	2162.5	90.2118	72.3996	39.8795	20.2077	6.4705
P35127	Ubiquitin carboxyl-terminal hydrolase YUH1 OS=Saccharomyces cerevisiae (strain ATCC 204508 / S288c) GN=YUH1 PE=1 SV=1	4.446	6	1	1	1	236	26.4	375.1	318.2	311	232.2	143.9	88.7	84.8307	82.9112	61.9035	38.3631	23.647
P48510	Ubiquitin domain-containing protein DSK2 OS=Saccharomyces cerevisiae (strain ATCC 204508 / S288c) GN=DSK2 PE=1 SV=2	41.453	19	6	24	6	373	39.3	11597.9	13648.5	9642.5	7558.6	6216.8	4313.7	117.681	83.1401	65.1721	53.6028	37.1938
P53044	Ubiquitin fusion degradation protein 1 OS=Saccharomyces cerevisiae (strain ATCC 204508 / S288c) GN=UFD1 PE=1 SV=1	43.727	22	7	13	7	361	39.8	11298.6	10902.4	9309.1	8484.1	6823.2	1423.9	96.4934	82.3916	75.0898	60.3898	12.6024
P33202	Ubiquitin fusion degradation protein 4 OS=Saccharomyces cerevisiae (strain ATCC 204508 / S288c) GN=UFD4 PE=1 SV=1	1.92	0	1	1	1	1483	167.7	489.1	372.4	306.9	186.4	109.1	44.1	76.1398	62.7479	38.1108	22.3063	9.01656
Q03758	Ubiquitin ligase-binding protein BUL2 OS=Saccharomyces cerevisiae (strain ATCC 204508 / S288c) GN=BUL2 PE=1 SV=1	2.594	1	1	1	1	920	104.7	611.5	535.3	385.6	227.9	133.3	24.3	87.5388	63.0581	37.269	21.7989	3.97383
P43558	Ubiquitin thioesterase OTU1 OS=Saccharomyces cerevisiae (strain ATCC 204508 / S288c) GN=OTU1 PE=1 SV=1	6.24	8	1	1	1	301	33.5	309.3	298.6	247.1	153.2	96.4	47.1	96.5406	79.8901	49.5312	31.1672	15.2279
P05759	Ubiquitin-40S ribosomal protein S31 OS=Saccharomyces cerevisiae (strain ATCC 204508 / S288c) GN=RPS31 PE=1 SV=3	105.63	77	17	229	7	152	17.2	206382	187799	167229	132516	99752.7	63186.9	90.9958	81.0291	64.2091	48.3341	30.6165
P0CH09	Ubiquitin-60S ribosomal protein L40 OS=Saccharomyces cerevisiae (strain ATCC 204508 / S288c) GN=RPL40B PE=1 SV=1	77.509	63	12	184	2	128	14.5	7101	4760.6	6120.3	3845.7	1342.7	1335.5	67.0413	86.1893	54.1572	18.9086	18.8072
P22515	Ubiquitin-activating enzyme E1 1 OS=Saccharomyces cerevisiae (strain ATCC 204508 / S288c) GN=UBA1 PE=1 SV=2	353.273	56	48	171	48	1024	114.2	169664	155081	122773	67599	33137	9586.6	91.4048	72.3626	39.8429	19.531	5.65034
P52488	Ubiquitin-activating enzyme E1-like OS=Saccharomyces cerevisiae (strain ATCC 204508 / S288c) GN=UBA2 PE=1 SV=1	44.56	21	12	19	11	636	71.2	9715.2	9069.4	7406.9	4355.3	2133.5	842.7	93.3527	76.2403	44.8298	21.9604	8.67404
Q08412	Ubiquitin-binding protein CUE5 OS=Saccharomyces cerevisiae (strain ATCC 204508 / S288c) GN=CUE5 PE=1 SV=1	80.16	45	17	37	17	411	46.8	26189.6	24360.2	22848.4	20660.7	17410.2	14022	93.0148	87.2423	78.8889	66.4775	53.5403
P21734	Ubiquitin-conjugating enzyme E2 1 OS=Saccharomyces cerevisiae (strain ATCC 204508 / S288c) GN=UBC1 PE=1 SV=1	58.186	61	11	28	11	215	24.2	20231.8	18534.9	15651.9	13358.7	9611.3	2230.7	91.6127	77.3629	66.0282	47.5059	11.0257
P52490	Ubiquitin-conjugating enzyme E2 13 OS=Saccharomyces cerevisiae (strain ATCC 204508 / S288c) GN=UBC13 PE=1 SV=1	20.977	48	5	14	5	153	17.5	12533.5	10885.3	10077.9	7648.7	3664.2	2102.3	86.8496	80.4077	61.0261	29.2352	16.7734
P06104	Ubiquitin-conjugating enzyme E2 2 OS=Saccharomyces cerevisiae (strain ATCC 204508 / S288c) GN=RAD6 PE=1 SV=1	8.8	10	1	2	1	172	19.7	2189.1	2114.1	1886.1	1694.6	1354.1	511.9	96.5739	86.1587	77.4108	61.8565	23.384
P15731	Ubiquitin-conjugating enzyme E2 4 OS=Saccharomyces cerevisiae (strain ATCC 204508 / S288c) GN=UBC4 PE=1 SV=1	31.389	42	4	15	4	148	16.4	14015	12365.8	9902.7	5568.9	2489.4	505.4	88.2326	70.6579	39.7353	17.7624	3.60614
Q02159	Ubiquitin-conjugating enzyme E2 7 OS=Saccharomyces cerevisiae (strain ATCC 204508 / S288c) GN=UBC7 PE=1 SV=1	6.624	10	2	3	2	165	18.5	4532.6	4185	3551.3	1997.2	965.6	239.6	92.3311	78.3502	44.063	21.3034	5.28615
P53152	Ubiquitin-conjugating enzyme variant MMS2 OS=Saccharomyces cerevisiae (strain ATCC 204508 / S288c) GN=MMS2 PE=1 SV=1	38.208	66	7	17	7	137	15.5	10184.5	8394.2	7095.4	5284.7	4501	3713.8	82.4213	69.6686	51.8896	44.1946	36.4652
Q12285	Ubiquitin-like protein MDY2 OS=Saccharomyces cerevisiae (strain ATCC 204508 / S288c) GN=MDY2 PE=1 SV=1	30.444	34	5	14	5	212	23.7	12407.3	11407.7	9004.1	5274	3046.4	858.3	91.9435	72.571	42.5072	24.5533	6.9177
Q12306	Ubiquitin-like protein SMT3 OS=Saccharomyces cerevisiae (strain ATCC 204508 / S288c) GN=SMT3 PE=1 SV=1	33.208	47	4	26	4	101	11.6	15411.1	14638.8	12796.5	10983	8323.1	6135.1	94.9887	83.0343	71.2668	54.0072	39.8096
Q02724	Ubiquitin-like-specific protease 1 OS=Saccharomyces cerevisiae (strain ATCC 204508 / S288c) GN=ULP1 PE=1 SV=1	4.07	3	2	2	2	621	72.3	2579.7	2188.3	1954.7	1377.2	813	540	84.8277	75.7724	53.3861	31.5153	20.9327
P53741	UBP3-associated protein BRE5 OS=Saccharomyces cerevisiae (strain ATCC 204508 / S288c) GN=BRE5 PE=1 SV=1	19.925	14	5	8	5	515	57.6	3917.5	3619.1	3212.4	2365.7	1704.1	932.7	92.3829	82.0013	60.388	43.4997	23.8086
P34223	UBX domain-containing protein 1 OS=Saccharomyces cerevisiae (strain ATCC 204508 / S288c) GN=SHP1 PE=1 SV=1	109.008	50	16	54	16	423	47	22837.9	20337.2	18079	16180.6	13914.8	11495.9	89.0502	79.1623	70.8498	60.9285	50.3369
P54730	UBX domain-containing protein 4 OS=Saccharomyces cerevisiae (strain ATCC 204508 / S288c) GN=UBX4 PE=1 SV=1	16.601	12	5	6	5	416	46.9	4163.8	4085.4	3425.5	2365	1534.3	699.1	98.1171	82.2686	56.7991	36.8486	16.79
Q06682	UBX domain-containing protein 5 OS=Saccharomyces cerevisiae (strain ATCC 204508 / S288c) GN=UBX5 PE=1 SV=1	7.262	4	2	3	2	500	56.7	1965.4	1753.7	1733.2	1508.1	1074.8	369	89.2287	88.1856	76.7325	54.6861	18.7748
P38349	UBX domain-containing protein 7 OS=Saccharomyces cerevisiae (strain ATCC 204508 / S288c) GN=UBX7 PE=1 SV=1	8.899	8	3	3	3	436	50	2909.8	2629.9	2627.2	2138.2	1510.2	693.4	90.3808	90.288	73.4827	51.9005	23.8298
P43123	UDP-N-acetylglucosamine pyrophosphorylase OS=Saccharomyces cerevisiae (strain ATCC 204508 / S288c) GN=QRI1 PE=1 SV=1	105.747	51	21	48	21	477	53.4	49225.3	41464.1	30243.3	16435.1	8196.6	2690.9	84.2333	61.4385	33.3875	16.6512	5.4665
P07286	UDP-N-acetylglucosamine--dolichyl-phosphate N-acetylglucosaminephosphotransferase OS=Saccharomyces cerevisiae (strain ATCC 204508 / S288c) GN=ALG7 PE=3 SV=1	1.553	1	1	1	1	448	50.3	2422	2283.3	1532.5	898.8	474.6	93.4	94.2733	63.2742	37.1098	19.5954	3.85632
P38226	Uncharacterized acyltransferase CST26 OS=Saccharomyces cerevisiae (strain ATCC 204508 / S288c) GN=CST26 PE=1 SV=1	4.531	4	1	1	1	397	45.5	433.6	345.7	341.4	220.6	93.6	53.4	79.7279	78.7362	50.8764	21.5867	12.3155
Q3E793	Uncharacterized bolA-like protein YAL044W-A OS=Saccharomyces cerevisiae (strain ATCC 204508 / S288c) GN=YAL044W-A PE=1 SV=1	1.299	7	1	1	1	110	12.5	1195.1	1045	846.4	584.4	469.3	290.4	87.4404	70.8225	48.8997	39.2687	24.2992
P38081	Uncharacterized glycosyl hydrolase YBR056W OS=Saccharomyces cerevisiae (strain ATCC 204508 / S288c) GN=YBR056W PE=1 SV=1	20.733	13	6	6	6	501	57.8	5229	6962.1	3761.3	2386.9	1251	296.7	133.144	71.9315	45.6474	23.9243	5.67413
P42942	Uncharacterized GTP-binding protein YGR210C OS=Saccharomyces cerevisiae (strain ATCC 204508 / S288c) GN=YGR210C PE=1 SV=1	17.089	15	5	6	5	411	45.2	2928.2	2634.8	1745.2	1158	662	123.5	89.9802	59.5998	39.5465	22.6077	4.21761
Q03102	Uncharacterized membrane protein YML131W OS=Saccharomyces cerevisiae (strain ATCC 204508 / S288c) GN=YML131W PE=1 SV=1	10.356	15	3	3	3	365	40	948.2	877.6	635.7	349.4	198	45.4	92.5543	67.0428	36.8488	20.8817	4.78802
P53889	Uncharacterized mitochondrial hydrolase FMP41 OS=Saccharomyces cerevisiae (strain ATCC 204508 / S288c) GN=FMP41 PE=1 SV=1	19.2	20	5	9	5	259	28.8	8055.9	7373.4	6221	5985.2	4785.2	363.4	91.5279	77.2229	74.2959	59.3999	4.51098
Q06089	Uncharacterized mitochondrial outer membrane protein YPR098C OS=Saccharomyces cerevisiae (strain ATCC 204508 / S288c) GN=YPR098C PE=1 SV=2	4.724	6	1	1	1	161	17.7	1666.2	1575.5	1433.2	844	586.1	347.8	94.5565	86.0161	50.6542	35.1758	20.8738
P40579	Uncharacterized oxidoreductase YIR035C OS=Saccharomyces cerevisiae (strain ATCC 204508 / S288c) GN=YIR035C PE=1 SV=1	15.919	28	5	5	5	254	27.5	4499	4321.3	3489.4	2858.3	2071.6	299.1	96.0502	77.5595	63.5319	46.0458	6.64814
P47137	Uncharacterized oxidoreductase YJR096W OS=Saccharomyces cerevisiae (strain ATCC 204508 / S288c) GN=YJR096W PE=1 SV=1	16.908	18	4	5	4	282	32.3	4708	4171.5	3347.5	2019.9	1071.4	528.1	88.6045	71.1024	42.9036	22.757	11.2171
P43590	Uncharacterized peptidase YFR006W OS=Saccharomyces cerevisiae (strain ATCC 204508 / S288c) GN=YFR006W PE=1 SV=1	91.493	37	18	62	18	535	61.7	33831.2	31017.9	27129.7	22886.5	17340.7	2377.1	91.6843	80.1914	67.6491	51.2565	7.02635
Q06833	Uncharacterized PH domain-containing protein YPR091C OS=Saccharomyces cerevisiae (strain ATCC 204508 / S288c) GN=YPR091C PE=1 SV=1	8.081	2	1	2	1	770	87.3	509.2	529.3	487.1	441.4	337.1	218.8	103.947	95.6599	86.685	66.2019	42.9694
P53981	Uncharacterized phosphatase YNL010W OS=Saccharomyces cerevisiae (strain ATCC 204508 / S288c) GN=YNL010W PE=1 SV=1	73.647	57	16	43	16	241	27.5	45195.2	37793.5	28447.2	16012.3	8426.3	2180.5	83.6228	62.943	35.4292	18.6442	4.82463
P35719	Uncharacterized protein MRP8 OS=Saccharomyces cerevisiae (strain ATCC 204508 / S288c) GN=MRP8 PE=1 SV=1	91.862	70	15	69	15	219	25.1	48490.4	40772.9	36920	28621.2	26020.2	21644.9	84.0845	76.1388	59.0245	53.6605	44.6375
Q03516	Uncharacterized protein RSN1 OS=Saccharomyces cerevisiae (strain ATCC 204508 / S288c) GN=RSN1 PE=1 SV=1	19.606	3	3	7	3	953	107.6	4352.8	4210.8	3671.8	2452.8	1396	662.5	96.7377	84.3549	56.3499	32.0713	15.2201
P47118	Uncharacterized protein YAE1 OS=Saccharomyces cerevisiae (strain ATCC 204508 / S288c) GN=YAE1 PE=1 SV=1	11.598	21	3	4	3	141	16.1	1291.4	1136.3	1040	688.7	503.9	313.8	87.9898	80.5328	53.3297	39.0197	24.2992
P38235	Uncharacterized protein YBR053C OS=Saccharomyces cerevisiae (strain ATCC 204508 / S288c) GN=YBR053C PE=1 SV=1	12.77	10	4	4	4	358	40.3	1839	1840.3	1552.2	1192	547.2	187.2	100.071	84.4046	64.8178	29.7553	10.1794
O43137	Uncharacterized protein YBR085C-A OS=Saccharomyces cerevisiae (strain ATCC 204508 / S288c) GN=YBR085C-A PE=1 SV=1	10.716	26	2	4	2	85	9.4	1263.3	1103.5	1125.1	934.3	624.1	468.4	87.3506	89.0604	73.9571	49.4024	37.0775
P38256	Uncharacterized protein YBR096W OS=Saccharomyces cerevisiae (strain ATCC 204508 / S288c) GN=YBR096W PE=1 SV=1	11.28	8	2	3	2	230	27.1	3854.6	3394.5	2940.3	1824.2	921.6	381.7	88.0636	76.2803	47.3253	23.9091	9.90245
P25617	Uncharacterized protein YCR016W OS=Saccharomyces cerevisiae (strain ATCC 204508 / S288c) GN=YCR016W PE=1 SV=2	18.194	13	4	9	4	290	33.6	9082.7	8246.6	6881.6	5085.1	3083.6	1271	90.7946	75.766	55.9867	33.9503	13.9936
Q3E830	Uncharacterized protein YCR075W-A OS=Saccharomyces cerevisiae (strain ATCC 204508 / S288c) GN=YCR075W-A PE=1 SV=1	3.758	12	1	1	1	75	8.1	1342.9	1276.9	1239.7	1127.9	843.4	657.8	95.0853	92.3151	83.9899	62.8044	48.9835
Q07589	Uncharacterized protein YDL144C OS=Saccharomyces cerevisiae (strain ATCC 204508 / S288c) GN=YDL144C PE=1 SV=2	3.138	2	1	1	1	356	39.8	900.9	875.2	706.8	386.8	176.2	39.4	97.1473	78.4549	42.9348	19.5582	4.3734
Q12082	Uncharacterized protein YDL157C, mitochondrial OS=Saccharomyces cerevisiae (strain ATCC 204508 / S288c) GN=YDL157C PE=1 SV=1	3.565	8	1	1	1	118	13.6	1286.6	1196	1111.6	771.3	499.8	160.2	92.9582	86.3983	59.9487	38.8466	12.4514
Q12025	Uncharacterized protein YDR056C OS=Saccharomyces cerevisiae (strain ATCC 204508 / S288c) GN=YDR056C PE=1 SV=1	8.39	6	2	2	2	205	22.8	799.4	873.6	771.6	752.1	588.4	531.7	109.282	96.5224	94.0831	73.6052	66.5124
Q03780	Uncharacterized protein YDR239C OS=Saccharomyces cerevisiae (strain ATCC 204508 / S288c) GN=YDR239C PE=1 SV=1	2.424	1	1	1	1	787	86.4	651.7	630.5	555.9	445.3	378.8	234.4	96.747	85.3	68.329	58.1249	35.9675
P40022	Uncharacterized protein YER034W OS=Saccharomyces cerevisiae (strain ATCC 204508 / S288c) GN=YER034W PE=1 SV=1	4.4	11	1	1	1	185	21.2	663.4	605.3	576.8	483.4	342.4	209.3	91.2421	86.946	72.867	51.6129	31.5496
P10356	Uncharacterized protein YER152C OS=Saccharomyces cerevisiae (strain ATCC 204508 / S288c) GN=YER152C PE=1 SV=2	7.463	5	2	4	2	443	49.5	1842	1573.6	1220.2	723.2	381.3	125.8	85.4289	66.2432	39.2617	20.7003	6.82953
P43597	Uncharacterized protein YFR016C OS=Saccharomyces cerevisiae (strain ATCC 204508 / S288c) GN=YFR016C PE=1 SV=1	38.892	7	7	9	7	1233	137.6	6849	6489.4	5911.7	5373.5	4412.9	3518.6	94.7496	86.3148	78.4567	64.4313	51.3739
P43599	Uncharacterized protein YFR018C OS=Saccharomyces cerevisiae (strain ATCC 204508 / S288c) GN=YFR018C PE=1 SV=1	3.333	2	1	2	1	363	41	1955.9	1615	1457.1	1099	579.5	139.4	82.5707	74.4977	56.189	29.6283	7.12715
P53155	Uncharacterized protein YGL082W OS=Saccharomyces cerevisiae (strain ATCC 204508 / S288c) GN=YGL082W PE=1 SV=1	16.283	14	5	6	5	381	43.3	4203.7	3831.3	3018.4	1774.1	1017.5	424.2	91.1411	71.8034	42.2033	24.2049	10.0911
P53139	Uncharacterized protein YGL108C OS=Saccharomyces cerevisiae (strain ATCC 204508 / S288c) GN=YGL108C PE=1 SV=1	3.792	6	1	1	1	140	16	1248.4	1249.8	1047.5	920.2	753.2	456.7	100.112	83.9074	73.7103	60.3332	36.5828
P53110	Uncharacterized protein YGL159W OS=Saccharomyces cerevisiae (strain ATCC 204508 / S288c) GN=YGL159W PE=1 SV=1	3.129	2	1	2	1	370	41.6	3584.9	3336.3	2983.9	2512.3	1908.4	259.7	93.0654	83.2352	70.0801	53.2344	7.24427
P53210	Uncharacterized protein YGR017W OS=Saccharomyces cerevisiae (strain ATCC 204508 / S288c) GN=YGR017W PE=1 SV=1	4.592	8	2	2	2	297	34.7	2816.8	2552	1980.2	1280.7	744.2	467.4	90.5993	70.2996	45.4665	26.4201	16.5933
P53265	Uncharacterized protein YGR111W OS=Saccharomyces cerevisiae (strain ATCC 204508 / S288c) GN=YGR111W PE=1 SV=1	18.248	16	6	6	6	400	46.6	6132.5	5155.8	4828.1	2894.4	1453	544.4	84.0734	78.7297	47.1977	23.6934	8.87729
P53270	Uncharacterized protein YGR117C OS=Saccharomyces cerevisiae (strain ATCC 204508 / S288c) GN=YGR117C PE=1 SV=1	14.556	12	3	5	3	476	53.4	3194	2709.5	2259	1318.9	709	279.7	84.8309	70.7264	41.293	22.1979	8.75704
P53278	Uncharacterized protein YGR130C OS=Saccharomyces cerevisiae (strain ATCC 204508 / S288c) GN=YGR130C PE=1 SV=1	76.468	26	21	34	21	816	92.6	29501.7	28268.6	26021.4	22872.7	19978.1	15382	95.8202	88.2031	77.5301	67.7185	52.1394
Q3E772	Uncharacterized protein YGR169C-A OS=Saccharomyces cerevisiae (strain ATCC 204508 / S288c) GN=YGR169C-A PE=4 SV=1	29.61	42	4	25	4	92	10.5	15420.4	13175.9	13632.2	11419.5	8838.7	5643	85.4446	88.4037	74.0545	57.3182	36.5944
P38809	Uncharacterized protein YHR097C OS=Saccharomyces cerevisiae (strain ATCC 204508 / S288c) GN=YHR097C PE=1 SV=1	2.34	2	1	1	1	366	40.6	1035.8	1039.9	912.7	757.6	679.6	553.8	100.396	88.1155	73.1415	65.6111	53.4659
P38841	Uncharacterized protein YHR138C OS=Saccharomyces cerevisiae (strain ATCC 204508 / S288c) GN=YHR138C PE=1 SV=1	8	10	1	2	1	114	12.7	2437	2029	2093.5	1646.2	1045.3	633.4	83.2581	85.9048	67.5503	42.8929	25.991
Q3E7Z5	Uncharacterized protein YIL002W-A OS=Saccharomyces cerevisiae (strain ATCC 204508 / S288c) GN=YIL002W-A PE=1 SV=1	10.13	25	2	3	2	69	7.7	3723.2	3470	3015.5	1686.8	2317.4	1629.7	93.1994	80.9922	45.3051	62.2422	43.7715
Q2V2P4	Uncharacterized protein YIL156W-B OS=Saccharomyces cerevisiae (strain ATCC 204508 / S288c) GN=YIL156W-B PE=3 SV=1	1.745	10	1	2	1	73	8.2	2121.1	2474	2248.5	1811.1	1202.9	233	116.638	106.006	85.3849	56.7111	10.9849
P47173	Uncharacterized protein YJR142W OS=Saccharomyces cerevisiae (strain ATCC 204508 / S288c) GN=YJR142W PE=1 SV=1	22.565	20	4	8	4	342	39.7	7274.2	5774.8	6179.2	4852.6	1769	1100.5	79.3874	84.9468	66.7097	24.3188	15.1288
P35725	Uncharacterized protein YKL063C OS=Saccharomyces cerevisiae (strain ATCC 204508 / S288c) GN=YKL063C PE=1 SV=1	8.815	19	3	5	3	167	19	5019	4382.1	3973.3	2918.3	1745	963.8	87.3102	79.1652	58.145	34.7679	19.203
P36081	Uncharacterized protein YKL077W OS=Saccharomyces cerevisiae (strain ATCC 204508 / S288c) GN=YKL077W PE=1 SV=1	13.15	11	5	10	5	392	46	7962.2	7633.2	6792.5	4914.3	2811.2	1781.6	95.868	85.3093	61.7204	35.3068	22.3757
P36151	Uncharacterized protein YKR070W OS=Saccharomyces cerevisiae (strain ATCC 204508 / S288c) GN=YKR070W PE=1 SV=1	5.785	4	2	2	2	352	39.4	4363.6	3783	2693.4	1413.4	818.6	194.1	86.6945	61.7243	32.3907	18.7597	4.44816
Q06251	Uncharacterized protein YLR177W OS=Saccharomyces cerevisiae (strain ATCC 204508 / S288c) GN=YLR177W PE=1 SV=1	3.138	3	2	2	1	628	71.2	2751.1	2586.1	2262.8	1609.4	1091.7	474.4	94.0024	82.2507	58.5002	39.6823	17.244
Q06252	Uncharacterized protein YLR179C OS=Saccharomyces cerevisiae (strain ATCC 204508 / S288c) GN=YLR179C PE=1 SV=1	11.971	17	4	5	4	201	22.1	7686.3	7508.1	5607.7	2780.5	1414.1	537.3	97.6816	72.9571	36.1748	18.3977	6.99036
Q06146	Uncharacterized protein YLR257W OS=Saccharomyces cerevisiae (strain ATCC 204508 / S288c) GN=YLR257W PE=1 SV=1	73.423	49	11	27	11	321	36	14759.2	14111.2	13421.2	11833.7	10755	8973.1	95.6095	90.9345	80.1785	72.8698	60.7967
Q05881	Uncharacterized protein YLR287C OS=Saccharomyces cerevisiae (strain ATCC 204508 / S288c) GN=YLR287C PE=1 SV=1	6.085	5	2	2	2	355	40.9	2813.2	2543.1	2339.8	1670.9	671.2	165.6	90.3988	83.1722	59.395	23.859	5.88653
Q3E795	Uncharacterized protein YLR361C-A OS=Saccharomyces cerevisiae (strain ATCC 204508 / S288c) GN=YLR361C-A PE=1 SV=1	4.491	12	1	2	1	98	11	230.5	191	189.5	126.4	90.6	50.6	82.8633	82.2126	54.8373	39.3059	21.9523
Q3E747	Uncharacterized protein YLR363W-A OS=Saccharomyces cerevisiae (strain ATCC 204508 / S288c) GN=YLR363W-A PE=1 SV=1	7.45	21	2	3	2	85	9.7	1253.5	1226.6	1125.9	864.7	706.2	578	97.854	89.8205	68.9828	56.3383	46.1109
Q06070	Uncharacterized protein YLR407W OS=Saccharomyces cerevisiae (strain ATCC 204508 / S288c) GN=YLR407W PE=1 SV=2	4.638	9	1	1	1	228	25.5	554.5	478.2	481.4	435.2	159.5	88.3	86.2399	86.817	78.4851	28.7647	15.9243
P54007	Uncharacterized protein YLR460C OS=Saccharomyces cerevisiae (strain ATCC 204508 / S288c) GN=YLR460C PE=1 SV=1	3.158	2	1	2	1	376	41.1	3499.7	3373.8	2997.9	2470.8	1027.5	523.5	96.4025	85.6616	70.6003	29.3597	14.9584
Q03759	Uncharacterized protein YML108W OS=Saccharomyces cerevisiae (strain ATCC 204508 / S288c) GN=YML108W PE=1 SV=1	3.151	8	1	1	1	105	12.3	1649.9	1359.6	1482.5	1001.3	745.8	323.1	82.405	89.8539	60.6885	45.2027	19.583
Q03208	Uncharacterized protein YML119W OS=Saccharomyces cerevisiae (strain ATCC 204508 / S288c) GN=YML119W PE=1 SV=1	2.063	2	1	1	1	357	40	772.1	668.9	682.6	456.2	277.1	140	86.6339	88.4082	59.0856	35.8891	18.1324
Q04773	Uncharacterized protein YMR074C OS=Saccharomyces cerevisiae (strain ATCC 204508 / S288c) GN=YMR074C PE=1 SV=1	40.187	52	6	18	6	145	16	12655.2	11649.3	10220.1	8728.6	7566.1	4732.9	92.0515	80.7581	68.9724	59.7865	37.3989
P39523	Uncharacterized protein YMR124W OS=Saccharomyces cerevisiae (strain ATCC 204508 / S288c) GN=YMR124W PE=1 SV=2	3.959	1	1	1	1	943	105.8	262.6	243.3	198.9	123.8	75.2	33.6	92.6504	75.7426	47.1439	28.6367	12.7951
Q04223	Uncharacterized protein YMR130W OS=Saccharomyces cerevisiae (strain ATCC 204508 / S288c) GN=YMR130W PE=3 SV=1	4.68	4	1	1	1	302	35.3	1262.5	1036	753.9	367	184.9	22.4	82.0594	59.7149	29.0693	14.6455	1.77426
P40218	Uncharacterized protein YMR147W OS=Saccharomyces cerevisiae (strain ATCC 204508 / S288c) GN=YMR147W PE=1 SV=1	2.637	8	1	1	1	223	25.9	754.2	691	659.2	452	303.5	253.7	91.6203	87.4039	59.9311	40.2413	33.6383
Q03219	Uncharacterized protein YMR178W OS=Saccharomyces cerevisiae (strain ATCC 204508 / S288c) GN=YMR178W PE=1 SV=1	34.926	34	7	11	7	274	31.1	9523.9	8082.7	6529.9	3539.4	1875.2	789.5	84.8675	68.5633	37.1633	19.6894	8.28967
Q03648	Uncharacterized protein YMR209C OS=Saccharomyces cerevisiae (strain ATCC 204508 / S288c) GN=YMR209C PE=1 SV=1	3.573	2	1	1	1	457	52.2	1199.1	1069.3	928.5	548	303.2	89.1	89.1752	77.4331	45.7009	25.2856	7.43057
Q03559	Uncharacterized protein YMR295C OS=Saccharomyces cerevisiae (strain ATCC 204508 / S288c) GN=YMR295C PE=1 SV=1	23.82	39	4	10	4	197	22.2	2516.1	2269.1	2237	1842.1	1741.1	1327.3	90.1832	88.9074	73.2125	69.1984	52.7523
Q04869	Uncharacterized protein YMR315W OS=Saccharomyces cerevisiae (strain ATCC 204508 / S288c) GN=YMR315W PE=1 SV=1	18.339	18	5	8	5	349	38.2	6640.2	5380.9	4370	2353.6	1207.3	513	81.0352	65.8113	35.4447	18.1817	7.72567
P53952	Uncharacterized protein YNL050C OS=Saccharomyces cerevisiae (strain ATCC 204508 / S288c) GN=YNL050C PE=4 SV=1	1.325	2	1	1	1	270	31.4	1401.4	1263.9	1056	718.1	451.9	247.8	90.1884	75.3532	51.2416	32.2463	17.6823
P53929	Uncharacterized protein YNL108C OS=Saccharomyces cerevisiae (strain ATCC 204508 / S288c) GN=YNL108C PE=1 SV=1	7.188	9	2	2	2	270	30.7	2674.6	2356.7	1836.7	1092.6	693.5	460.4	88.1141	68.672	40.851	25.9291	17.2138
P53912	Uncharacterized protein YNL134C OS=Saccharomyces cerevisiae (strain ATCC 204508 / S288c) GN=YNL134C PE=1 SV=1	94.764	46	11	31	11	376	41.1	19552.9	18591.5	16283.1	13101.2	4528.2	1457.3	95.0831	83.2772	67.0039	23.1587	7.45311
P53870	Uncharacterized protein YNL193W OS=Saccharomyces cerevisiae (strain ATCC 204508 / S288c) GN=YNL193W PE=4 SV=2	1.755	4	1	1	1	558	63.9	242.6	191.3	204.3	160.5	64.9	49	78.8541	84.2127	66.1583	26.7519	20.1979
P40159	Uncharacterized protein YNL208W OS=Saccharomyces cerevisiae (strain ATCC 204508 / S288c) GN=YNL208W PE=1 SV=2	22.004	24	3	4	3	199	20.1	4335.2	4228.5	3706.6	3457.2	3080.3	1957.7	97.5388	85.5001	79.7472	71.0532	45.1582
P53729	Uncharacterized protein YNR029C OS=Saccharomyces cerevisiae (strain ATCC 204508 / S288c) GN=YNR029C PE=1 SV=1	7.941	6	2	2	2	429	48.1	485.2	412.8	370.5	264.6	133.1	57.6	85.0783	76.3603	54.5342	27.432	11.8714
Q3E841	Uncharacterized protein YNR034W-A OS=Saccharomyces cerevisiae (strain ATCC 204508 / S288c) GN=YNR034W-A PE=1 SV=1	4.696	17	1	1	1	98	10.8	762.5	713.1	648	449.1	310.9	160	93.5213	84.9836	58.8984	40.7738	20.9836
Q12496	Uncharacterized protein YOL098C OS=Saccharomyces cerevisiae (strain ATCC 204508 / S288c) GN=YOL098C PE=1 SV=1	62.048	15	16	41	15	1037	118.3	24123.5	21004.8	16301.1	8852	4876	1853.5	87.0719	67.5735	36.6945	20.2127	7.68338
Q3E824	Uncharacterized protein YOR020W-A OS=Saccharomyces cerevisiae (strain ATCC 204508 / S288c) GN=YOR020W-A PE=4 SV=1	3.604	12	1	1	1	90	9.6	377.8	348.5	320	287.2	228.9	156.1	92.2446	84.7009	76.0191	60.5876	41.3182
Q02754	Uncharacterized protein YPL067C OS=Saccharomyces cerevisiae (strain ATCC 204508 / S288c) GN=YPL067C PE=1 SV=1	5.813	13	2	2	2	198	22.8	1513.6	1319.6	1089	518.4	268.7	90.8	87.1829	71.9477	34.2495	17.7524	5.99894
Q02872	Uncharacterized protein YPL108W OS=Saccharomyces cerevisiae (strain ATCC 204508 / S288c) GN=YPL108W PE=1 SV=1	2	4	1	1	1	168	19.8	829.8	779.3	573.5	363.3	213.1	104.4	93.9142	69.113	43.7816	25.6809	12.5813
Q06523	Uncharacterized protein YPR148C OS=Saccharomyces cerevisiae (strain ATCC 204508 / S288c) GN=YPR148C PE=1 SV=1	44.613	23	8	16	8	435	49.2	15317.8	14590.2	12485.9	8228.1	5300.4	3157.7	95.25	81.5124	53.7159	34.6029	20.6146
P38239	Uncharacterized RING finger protein YBR062C OS=Saccharomyces cerevisiae (strain ATCC 204508 / S288c) GN=YBR062C PE=1 SV=2	4.464	8	1	1	1	180	20.6	910.4	807.3	650.6	437.7	326.7	221.9	88.6753	71.4631	48.0778	35.8853	24.3739
Q05948	Uncharacterized SVF1-like protein YLR225C OS=Saccharomyces cerevisiae (strain ATCC 204508 / S288c) GN=YLR225C PE=1 SV=1	16.932	14	5	7	5	407	46.4	5470.5	5069.8	4708.5	3035.2	1347.3	427.3	92.6753	86.0707	55.483	24.6285	7.81099
P38716	Uncharacterized trans-sulfuration enzyme YHR112C OS=Saccharomyces cerevisiae (strain ATCC 204508 / S288c) GN=YHR112C PE=1 SV=1	26.096	18	6	7	6	378	42.4	7197.6	6675.3	5815	5077.9	3799.6	637.8	92.7434	80.7908	70.5499	52.7898	8.86129
Q05854	Uncharacterized transcriptional regulatory protein YLR278C OS=Saccharomyces cerevisiae (strain ATCC 204508 / S288c) GN=YLR278C PE=1 SV=1	2.349	1	1	1	1	1341	151.2	1321.7	1162.8	1032.1	810.6	522.4	279.2	87.9776	78.0888	61.3301	39.5249	21.1243
P53925	Uncharacterized vacuolar membrane protein YNL115C OS=Saccharomyces cerevisiae (strain ATCC 204508 / S288c) GN=YNL115C PE=1 SV=1	2.217	1	1	1	1	644	74	932.6	935.4	762.4	555	378	406.8	100.3	81.7499	59.511	40.5318	43.62
P53962	Uncharacterized WD repeat-containing protein YNL035C OS=Saccharomyces cerevisiae (strain ATCC 204508 / S288c) GN=YNL035C PE=1 SV=1	6.823	8	2	3	2	389	43.8	2805.6	2247.2	2334.8	2100.7	943.7	327.1	80.0969	83.2193	74.8752	33.6363	11.6588
P38197	UPF0001 protein YBL036C OS=Saccharomyces cerevisiae (strain ATCC 204508 / S288c) GN=YBL036C PE=1 SV=1	70.453	53	13	33	13	257	29.1	29059.1	26916.2	20264.3	10872.4	5717.1	1627.3	92.6257	69.7348	37.4148	19.674	5.59997
P35195	UPF0045 protein ECM15 OS=Saccharomyces cerevisiae (strain ATCC 204508 / S288c) GN=ECM15 PE=1 SV=1	5.718	18	3	6	3	104	11.5	1315.5	1226.6	1102.2	925.1	746.5	565.5	93.2421	83.7856	70.3231	56.7465	42.9875
P40093	UPF0160 protein YER156C OS=Saccharomyces cerevisiae (strain ATCC 204508 / S288c) GN=YER156C PE=1 SV=1	96.452	57	16	61	16	338	38.2	43647.4	40620.5	34748.8	23828.8	12467.4	3459.5	93.0651	79.6125	54.5939	28.5639	7.92602
P38276	UPF0303 protein YBR137W OS=Saccharomyces cerevisiae (strain ATCC 204508 / S288c) GN=YBR137W PE=1 SV=4	13.606	24	3	3	3	179	20.4	1078.5	996.1	994.9	809	537.7	171	92.3598	92.2485	75.0116	49.8563	15.8554
A5Z2X5	UPF0495 protein YPR010C-A OS=Saccharomyces cerevisiae (strain ATCC 204508 / S288c) GN=YPR010C-A PE=3 SV=1	6.2	31	2	6	2	72	7.9	3989.5	4019	3998.8	2584.2	1832.1	1104.6	100.739	100.233	64.775	45.923	27.6877
P25654	UPF0587 protein YCR090C OS=Saccharomyces cerevisiae (strain ATCC 204508 / S288c) GN=YCR090C PE=1 SV=1	22.148	25	4	8	4	182	20.7	9461.7	9082.7	7609	4203.7	2322.1	738.6	95.9944	80.419	44.4286	24.5421	7.80621
P38202	UPF0642 protein YBL028C OS=Saccharomyces cerevisiae (strain ATCC 204508 / S288c) GN=YBL028C PE=1 SV=1	11.595	27	4	9	4	106	12.4	6609.1	6550.9	5566.4	4549.6	4333.4	3530.8	99.1194	84.2233	68.8384	65.5672	53.4233
P25616	UPF0655 protein YCR015C OS=Saccharomyces cerevisiae (strain ATCC 204508 / S288c) GN=YCR015C PE=3 SV=2	5.02	4	1	1	1	317	36.3	1022.6	929.1	756	464.9	271.3	117.1	90.8566	73.9292	45.4625	26.5304	11.4512
Q04304	UPF0659 protein YMR090W OS=Saccharomyces cerevisiae (strain ATCC 204508 / S288c) GN=YMR090W PE=1 SV=1	7.551	14	2	2	2	227	24.9	2465.3	2318.6	2015.5	1139.3	567.8	221.3	94.0494	81.7548	46.2134	23.0317	8.9766
Q08977	UPF0662 protein YPL260W OS=Saccharomyces cerevisiae (strain ATCC 204508 / S288c) GN=YPL260W PE=1 SV=1	62.277	26	12	27	12	551	62.7	15340.3	14062.9	12694.2	10847.5	7468.4	2850.9	91.6729	82.7507	70.7124	48.6848	18.5844
P53723	UPF0674 endoplasmic reticulum membrane protein YNR021W OS=Saccharomyces cerevisiae (strain ATCC 204508 / S288c) GN=YNR021W PE=1 SV=3	13.422	6	3	5	3	404	47.1	5565.7	5078.5	4301.9	2625.2	1303.8	595.4	91.2464	77.2931	47.1675	23.4256	10.6977
P37263	UPF0743 protein YCR087C-A OS=Saccharomyces cerevisiae (strain ATCC 204508 / S288c) GN=YCR087C-A PE=1 SV=1	18.761	27	4	7	4	153	17.7	4592.2	4198.3	3716.6	2690.8	2100.7	1713.5	91.4224	80.9329	58.595	45.745	37.3133
P18562	Uracil phosphoribosyltransferase OS=Saccharomyces cerevisiae (strain ATCC 204508 / S288c) GN=FUR1 PE=1 SV=2	85.546	70	12	57	12	216	24.6	47332.5	38673.4	29892.5	16283.6	8612	3624.3	81.7058	63.1543	34.4026	18.1947	7.65711
P12887	Uracil-DNA glycosylase OS=Saccharomyces cerevisiae (strain ATCC 204508 / S288c) GN=UNG1 PE=1 SV=1	2.589	3	1	1	1	359	40.4	2406.7	2189.3	1471.4	1017	479.1	141.9	90.9669	61.1377	42.257	19.9069	5.89604
P32528	Urea amidolyase OS=Saccharomyces cerevisiae (strain ATCC 204508 / S288c) GN=DUR1,2 PE=1 SV=2	183.831	26	38	67	38	1835	201.7	50847.1	46037.9	37843.4	23858.1	9997.1	3462.8	90.5418	74.4259	46.9213	19.6611	6.81022
P15700	Uridylate kinase OS=Saccharomyces cerevisiae (strain ATCC 204508 / S288c) GN=URA6 PE=1 SV=1	25.664	27	5	13	5	204	22.9	14445.8	13151.9	12024.6	6405.6	3002.6	844.5	91.0431	83.2394	44.3423	20.7853	5.84599
P32347	Uroporphyrinogen decarboxylase OS=Saccharomyces cerevisiae (strain ATCC 204508 / S288c) GN=HEM12 PE=1 SV=1	27.029	23	8	10	8	362	41.3	7960.8	7399.3	6601.9	5537.5	4483.8	692.2	92.9467	82.9301	69.5596	56.3235	8.69511
P06174	Uroporphyrinogen-III synthase OS=Saccharomyces cerevisiae (strain ATCC 204508 / S288c) GN=HEM4 PE=1 SV=2	6.875	8	2	2	2	275	30.9	1329.4	1233.3	969.2	598.9	384.2	117.4	92.7712	72.9051	45.0504	28.9003	8.83105
P32861	UTP--glucose-1-phosphate uridylyltransferase OS=Saccharomyces cerevisiae (strain ATCC 204508 / S288c) GN=UGP1 PE=1 SV=1	198.787	61	29	134	29	499	56	118508	110094	93949.8	55574.8	22729.2	7367.8	92.9005	79.2772	46.8954	19.1795	6.21713
P32628	UV excision repair protein RAD23 OS=Saccharomyces cerevisiae (strain ATCC 204508 / S288c) GN=RAD23 PE=1 SV=1	114.328	40	12	63	12	398	42.3	42757.1	40587.2	35730.6	30980	24969.7	18686.4	94.9251	83.5665	72.4558	58.399	43.7036
P17255	V-type proton ATPase catalytic subunit A OS=Saccharomyces cerevisiae (strain ATCC 204508 / S288c) GN=VMA1 PE=1 SV=3	663.899	73	75	648	75	1071	118.6	560896	524441	441534	329800	174862	31080.7	93.5005	78.7193	58.7988	31.1754	5.54125
P37296	V-type proton ATPase subunit a, Golgi isoform OS=Saccharomyces cerevisiae (strain ATCC 204508 / S288c) GN=STV1 PE=1 SV=2	3.216	1	1	1	1	890	101.6	1415.6	1311.8	1089.9	597.8	347.4	136.6	92.6674	76.9921	42.2294	24.5408	9.64962
P32563	V-type proton ATPase subunit a, vacuolar isoform OS=Saccharomyces cerevisiae (strain ATCC 204508 / S288c) GN=VPH1 PE=1 SV=3	64.92	18	14	30	14	840	95.5	24055.7	21851.6	17570	10289.5	5680.4	2046.4	90.8375	73.0388	42.7736	23.6135	8.50692
P16140	V-type proton ATPase subunit B OS=Saccharomyces cerevisiae (strain ATCC 204508 / S288c) GN=VMA2 PE=1 SV=2	310.718	78	33	262	33	517	57.7	202345	181086	148982	91236.6	42891.8	14599.3	89.494	73.628	45.0897	21.1974	7.21506
P25515	V-type proton ATPase subunit c OS=Saccharomyces cerevisiae (strain ATCC 204508 / S288c) GN=VMA3 PE=1 SV=1	4.993	11	1	1	1	160	16.3	2332.8	2207.4	1838.9	923.8	384.4	248.8	94.6245	78.828	39.6005	16.4781	10.6653
P31412	V-type proton ATPase subunit C OS=Saccharomyces cerevisiae (strain ATCC 204508 / S288c) GN=VMA5 PE=1 SV=4	163.594	56	19	87	19	392	44.2	80297.3	74113.9	62409.4	37541.3	14499.9	3692.5	92.2994	77.7229	46.7529	18.0578	4.59854
P32842	V-type proton ATPase subunit c' OS=Saccharomyces cerevisiae (strain ATCC 204508 / S288c) GN=VMA11 PE=1 SV=1	3.893	11	1	1	1	164	17	2158	1871.1	1359.8	790.6	467.2	525.7	86.7053	63.012	36.6358	21.6497	24.3605
P32366	V-type proton ATPase subunit d OS=Saccharomyces cerevisiae (strain ATCC 204508 / S288c) GN=VMA6 PE=1 SV=2	35.894	28	6	16	6	345	39.8	11857.8	10316.8	8433	5806.4	2939.1	780.5	87.0043	71.1177	48.9669	24.7862	6.58217
P32610	V-type proton ATPase subunit D OS=Saccharomyces cerevisiae (strain ATCC 204508 / S288c) GN=VMA8 PE=1 SV=1	50.946	49	11	28	11	256	29.2	14976.1	13687.4	11682.2	8407.4	4652.6	2127.2	91.395	78.0056	56.1388	31.0668	14.204
P22203	V-type proton ATPase subunit E OS=Saccharomyces cerevisiae (strain ATCC 204508 / S288c) GN=VMA4 PE=1 SV=4	159.73	69	20	198	20	233	26.5	188458	178709	158933	127620	96832.3	60612.9	94.8266	84.3334	67.7181	51.3813	32.1625
P39111	V-type proton ATPase subunit F OS=Saccharomyces cerevisiae (strain ATCC 204508 / S288c) GN=VMA7 PE=1 SV=1	41.362	69	5	25	5	118	13.5	24095.3	21457	18351	11093.9	7316.5	2895.8	89.0506	76.1601	46.0418	30.3648	12.0181
P48836	V-type proton ATPase subunit G OS=Saccharomyces cerevisiae (strain ATCC 204508 / S288c) GN=VMA10 PE=1 SV=1	90.688	52	10	60	10	114	12.7	46383.6	44565.4	41000.6	36190.8	37299.8	22264.7	96.0801	88.3946	78.025	80.4159	48.0012
P41807	V-type proton ATPase subunit H OS=Saccharomyces cerevisiae (strain ATCC 204508 / S288c) GN=VMA13 PE=1 SV=1	122.193	49	22	80	22	478	54.4	74873.4	68253.4	53599.1	26923.1	13539.5	3979.9	91.1584	71.5863	35.9582	18.0832	5.31551
P47082	Vacuolar amino acid transporter 1 OS=Saccharomyces cerevisiae (strain ATCC 204508 / S288c) GN=AVT1 PE=1 SV=1	3.496	2	1	1	1	602	65.3	801.5	728	772.3	816.6	335.6	209.3	90.8297	96.3568	101.884	41.8715	26.1135
P36062	Vacuolar amino acid transporter 3 OS=Saccharomyces cerevisiae (strain ATCC 204508 / S288c) GN=AVT3 PE=1 SV=1	1.439	1	1	1	1	692	75.4	509.8	361.5	436.4	295.9	402.1	142.5	70.9102	85.6022	58.0424	78.8741	27.9521
P14904	Vacuolar aminopeptidase 1 OS=Saccharomyces cerevisiae (strain ATCC 204508 / S288c) GN=APE1 PE=1 SV=2	86.599	34	16	52	16	514	57.1	34860.3	33490.8	28197.6	23939.9	20012	3770.3	96.0715	80.8874	68.6738	57.4063	10.8155
P38784	Vacuolar ATPase assembly protein VMA22 OS=Saccharomyces cerevisiae (strain ATCC 204508 / S288c) GN=VMA22 PE=1 SV=1	4.592	8	1	3	1	181	21.1	538.9	419.7	423.1	300.4	146	62.8	77.8809	78.5118	55.7432	27.0922	11.6534
Q04602	Vacuolar basic amino acid transporter 4 OS=Saccharomyces cerevisiae (strain ATCC 204508 / S288c) GN=VBA4 PE=1 SV=1	16.918	5	3	13	3	768	85.6	8662.6	7869	7677.3	6508.4	4345.2	3125.3	90.8388	88.6258	75.1322	50.1605	36.0781
Q99385	Vacuolar calcium ion transporter OS=Saccharomyces cerevisiae (strain ATCC 204508 / S288c) GN=VCX1 PE=1 SV=1	3.402	3	1	1	1	411	44.6	950.3	858.9	711.7	375.2	235.9	163.2	90.382	74.8921	39.4823	24.8237	17.1735
Q05934	Vacuolar import and degradation protein 22 OS=Saccharomyces cerevisiae (strain ATCC 204508 / S288c) GN=VID22 PE=1 SV=1	3.382	1	1	1	1	901	102.4	2651.1	2542.2	1573.5	999.1	567.4	168.2	95.8923	59.3527	37.6862	21.4024	6.34454
P40157	Vacuolar import and degradation protein 27 OS=Saccharomyces cerevisiae (strain ATCC 204508 / S288c) GN=VID27 PE=1 SV=1	8.19	3	2	3	2	782	88.8	2648.7	2357.7	1930.6	1021.6	553	152.1	89.0135	72.8886	38.5699	20.8782	5.74244
P53076	Vacuolar import and degradation protein 30 OS=Saccharomyces cerevisiae (strain ATCC 204508 / S288c) GN=VID30 PE=1 SV=1	1.942	1	1	1	1	958	108.1	258.1	220	201.3	130.8	61.6	27.3	85.2383	77.993	50.678	23.8667	10.5773
P32912	Vacuolar morphogenesis protein 7 OS=Saccharomyces cerevisiae (strain ATCC 204508 / S288c) GN=VAM7 PE=1 SV=1	4.485	5	1	1	1	316	36.7	1308.5	1168.5	863.4	626.2	441.5	280.8	89.3007	65.984	47.8563	33.7409	21.4597
P39968	Vacuolar protein 8 OS=Saccharomyces cerevisiae (strain ATCC 204508 / S288c) GN=VAC8 PE=1 SV=3	53.179	25	12	16	12	578	63.2	12154.4	11541.8	8998.8	6304.9	3107.1	1201.1	94.9598	74.0374	51.8734	25.5636	9.88202
P21576	Vacuolar protein sorting-associated protein 1 OS=Saccharomyces cerevisiae (strain ATCC 204508 / S288c) GN=VPS1 PE=1 SV=2	209.625	55	33	135	32	704	78.7	129134	112763	88342.4	43801.1	22556.7	8818.9	87.3228	68.4115	33.9192	17.4677	6.82927
Q07878	Vacuolar protein sorting-associated protein 13 OS=Saccharomyces cerevisiae (strain ATCC 204508 / S288c) GN=VPS13 PE=1 SV=1	16.674	2	5	10	5	3144	357.6	2207.1	1921	1663.3	1080.2	601.5	341.4	87.0373	75.3613	48.9421	27.253	15.4683
P32913	Vacuolar protein sorting-associated protein 17 OS=Saccharomyces cerevisiae (strain ATCC 204508 / S288c) GN=VPS17 PE=1 SV=2	6.217	5	2	2	2	551	63.2	2036.9	1805	1483	922.3	496	153.3	88.6151	72.8067	45.2796	24.3507	7.52614
P36017	Vacuolar protein sorting-associated protein 21 OS=Saccharomyces cerevisiae (strain ATCC 204508 / S288c) GN=VPS21 PE=1 SV=1	29.736	40	6	10	6	210	23.1	8557.6	7754.4	6128.9	3930	2460.8	828.2	90.6142	71.6194	45.9241	28.7557	9.67795
P40343	Vacuolar protein sorting-associated protein 27 OS=Saccharomyces cerevisiae (strain ATCC 204508 / S288c) GN=VPS27 PE=1 SV=3	9.975	5	3	3	3	622	70.9	2268.7	2067.2	1713.7	1150.1	700.2	324	91.1183	75.5367	50.6942	30.8635	14.2813
Q02767	Vacuolar protein sorting-associated protein 28 OS=Saccharomyces cerevisiae (strain ATCC 204508 / S288c) GN=VPS28 PE=1 SV=1	4.282	6	1	1	1	242	27.7	1397.4	1194.3	1176.9	847.5	438.1	206.7	85.4659	84.2207	60.6483	31.3511	14.7918
P38759	Vacuolar protein sorting-associated protein 29 OS=Saccharomyces cerevisiae (strain ATCC 204508 / S288c) GN=VPS29 PE=1 SV=1	7.004	7	2	2	2	282	31	1362	1210.1	816.4	548.8	285.8	74.7	88.8473	59.9413	40.2937	20.9838	5.48458
Q02948	Vacuolar protein sorting-associated protein 30 OS=Saccharomyces cerevisiae (strain ATCC 204508 / S288c) GN=VPS30 PE=1 SV=1	6.256	4	2	11	2	557	63.2	1430.6	1320.6	1100.3	597.5	289.9	33	92.3109	76.9118	41.7657	20.2642	2.30672
P34110	Vacuolar protein sorting-associated protein 35 OS=Saccharomyces cerevisiae (strain ATCC 204508 / S288c) GN=VPS35 PE=1 SV=2	12.498	4	4	4	4	944	109.1	2741.3	2586.4	2140.3	1236	735.1	345.5	94.3494	78.0761	45.0881	26.8157	12.6035
P52917	Vacuolar protein sorting-associated protein 4 OS=Saccharomyces cerevisiae (strain ATCC 204508 / S288c) GN=VPS4 PE=1 SV=1	21.372	16	6	8	6	437	48.1	9096.9	8221.9	6164.8	3563.7	2243.6	1054.8	90.3813	67.7681	39.1749	24.6633	11.5952
P38932	Vacuolar protein sorting-associated protein 45 OS=Saccharomyces cerevisiae (strain ATCC 204508 / S288c) GN=VPS45 PE=1 SV=2	2.249	1	1	1	1	577	67	1082.6	1125.1	806.2	435.2	208	48.7	103.926	74.4689	40.1995	19.213	4.49843
Q92331	Vacuolar protein sorting-associated protein 5 OS=Saccharomyces cerevisiae (strain ATCC 204508 / S288c) GN=VPS5 PE=1 SV=1	27.048	12	7	8	7	675	76.4	6042.6	5317.7	4195.2	2726.4	1546.5	602.2	88.0035	69.4271	45.1197	25.5933	9.96591
P36116	Vacuolar protein sorting-associated protein 51 OS=Saccharomyces cerevisiae (strain ATCC 204508 / S288c) GN=VPS51 PE=1 SV=1	6.877	10	2	2	2	164	18.9	1441.5	1500.1	1277.7	1082.7	969.7	717.2	104.065	88.6368	75.1093	67.2702	49.7537
Q12071	Vacuolar protein sorting-associated protein 54 OS=Saccharomyces cerevisiae (strain ATCC 204508 / S288c) GN=VPS54 PE=1 SV=1	6.54	2	2	2	2	889	101.5	2354.2	2175.5	1670.1	1028.8	613.3	211.4	92.4093	70.9413	43.7006	26.0513	8.9797
Q06385	Vacuolar protein sorting-associated protein 74 OS=Saccharomyces cerevisiae (strain ATCC 204508 / S288c) GN=VPS74 PE=1 SV=1	58.22	41	11	26	11	345	39.3	17383.3	16106.8	14648.8	12243.4	8241.1	1496.1	92.6567	84.2694	70.432	47.4081	8.60654
P53853	Vacuolar protein sorting-associated protein 75 OS=Saccharomyces cerevisiae (strain ATCC 204508 / S288c) GN=VPS75 PE=1 SV=1	11.941	14	4	6	4	264	30.6	4362.1	3791.1	3132.2	1977	932.6	315.8	86.91	71.8049	45.3222	21.3796	7.23963
Q06263	Vacuolar protein sorting-associated protein VTA1 OS=Saccharomyces cerevisiae (strain ATCC 204508 / S288c) GN=VTA1 PE=1 SV=1	7.595	8	3	3	3	330	37.3	2165.2	1989.7	1852.7	1486.3	833.8	474.7	91.8945	85.5672	68.6449	38.5091	21.9241
P32319	Vacuolar protein sorting/targeting protein VPS10 OS=Saccharomyces cerevisiae (strain ATCC 204508 / S288c) GN=PEP1 PE=1 SV=1	88.68	19	21	28	21	1579	177.7	20234.5	17938.3	16221.9	11964	6304.1	2725.6	88.6521	80.1695	59.1267	31.1552	13.4701
P36095	Vacuolar protein-sorting-associated protein 24 OS=Saccharomyces cerevisiae (strain ATCC 204508 / S288c) GN=VPS24 PE=1 SV=1	4.222	4	1	2	1	224	26.2	2393.1	2267.8	1943.7	1345	905.2	520	94.7641	81.221	56.2033	37.8254	21.7291
P69771	Vacuolar protein-sorting-associated protein 46 OS=Saccharomyces cerevisiae (strain ATCC 204508 / S288c) GN=DID2 PE=1 SV=1	14.795	15	3	5	3	204	23.1	3370.7	3044.5	2613.1	2044.5	1746	1358.8	90.3225	77.524	60.6551	51.7993	40.3121
Q03390	Vacuolar protein-sorting-associated protein 60 OS=Saccharomyces cerevisiae (strain ATCC 204508 / S288c) GN=VPS60 PE=1 SV=2	12.992	12	2	3	2	229	25.8	2959.6	2770.8	2099.6	1729.4	1594.8	995.9	93.6208	70.942	58.4336	53.8857	33.6498
P53950	Vacuolar segregation protein 7 OS=Saccharomyces cerevisiae (strain ATCC 204508 / S288c) GN=VAC7 PE=1 SV=1	7.722	1	1	2	1	1165	128.1	1859.4	1700.5	1521.9	1111.6	746.6	544.2	91.4542	81.849	59.7827	40.1527	29.2675
P40046	Vacuolar transporter chaperone 1 OS=Saccharomyces cerevisiae (strain ATCC 204508 / S288c) GN=VTC1 PE=1 SV=3	2.599	5	1	3	1	129	14.4	1597.1	1416.6	1294.4	489.1	329.4	387.8	88.6983	81.0469	30.6243	20.6249	24.2815
P43585	Vacuolar transporter chaperone 2 OS=Saccharomyces cerevisiae (strain ATCC 204508 / S288c) GN=VTC2 PE=1 SV=1	54.106	19	12	16	12	828	95.4	15834.4	13392.8	10607.5	5931.3	2988.1	995.2	84.5804	66.9902	37.4583	18.8709	6.28505
Q02725	Vacuolar transporter chaperone 3 OS=Saccharomyces cerevisiae (strain ATCC 204508 / S288c) GN=VTC3 PE=1 SV=1	67.258	23	17	25	17	835	96.5	21773.4	19049.6	15220.2	9203.6	4675.9	1821	87.4902	69.9027	42.2699	21.4753	8.36342
P47075	Vacuolar transporter chaperone 4 OS=Saccharomyces cerevisiae (strain ATCC 204508 / S288c) GN=VTC4 PE=1 SV=2	61.964	23	17	26	17	721	83.1	25008.8	22026.7	18520.2	10891.1	5578.5	2280.3	88.0758	74.0547	43.5491	22.3061	9.11799
Q12255	Vacuolar v-SNARE NYV1 OS=Saccharomyces cerevisiae (strain ATCC 204508 / S288c) GN=NYV1 PE=1 SV=2	3.484	4	1	1	1	253	28.9	418	364.2	285	189	116.5	42.8	87.1292	68.1818	45.2153	27.8708	10.2392
P48582	Vacuolar-sorting protein BRO1 OS=Saccharomyces cerevisiae (strain ATCC 204508 / S288c) GN=BRO1 PE=1 SV=2	14.589	6	5	5	5	844	97.2	4858.1	4326.4	3269.4	1768.2	1015.1	305.8	89.0554	67.2979	36.3969	20.895	6.29464
P39929	Vacuolar-sorting protein SNF7 OS=Saccharomyces cerevisiae (strain ATCC 204508 / S288c) GN=SNF7 PE=1 SV=1	26.208	23	5	9	5	240	27	6544.2	6311.8	5405.8	4319.9	3557	2438.9	96.4488	82.6044	66.0111	54.3535	37.2681
Q06708	Vacuole morphology and inheritance protein 14 OS=Saccharomyces cerevisiae (strain ATCC 204508 / S288c) GN=VAC14 PE=1 SV=1	10.92	5	5	5	5	880	99.7	2002.3	1764.4	1387.4	968.8	484.1	226.8	88.1187	69.2903	48.3844	24.1772	11.327
P07806	Valine--tRNA ligase, mitochondrial OS=Saccharomyces cerevisiae (strain ATCC 204508 / S288c) GN=VAS1 PE=1 SV=2	459.997	65	65	292	65	1104	125.7	298839	269485	200270	117521	61600.8	16494.7	90.1774	67.0161	39.3258	20.6134	5.5196
P37370	Verprolin OS=Saccharomyces cerevisiae (strain ATCC 204508 / S288c) GN=VRP1 PE=1 SV=2	22.842	7	5	7	5	817	82.5	3168.3	3286.2	3020.4	3010.2	2864.4	2269.8	103.721	95.3319	95.0099	90.4081	71.6409
P38286	Very-long-chain 3-oxoacyl-CoA reductase OS=Saccharomyces cerevisiae (strain ATCC 204508 / S288c) GN=IFA38 PE=1 SV=1	9.113	8	3	4	3	347	38.7	976.1	881.9	753.6	381.3	196	47.8	90.3493	77.2052	39.0636	20.0799	4.89704
Q99190	Very-long-chain enoyl-CoA reductase OS=Saccharomyces cerevisiae (strain ATCC 204508 / S288c) GN=TSC13 PE=1 SV=1	3.68	5	2	2	2	310	36.7	1451.4	1103.5	1076.2	757.8	328.9	246.3	76.03	74.1491	52.2117	22.6609	16.9698
P40075	Vesicle-associated membrane protein-associated protein SCS2 OS=Saccharomyces cerevisiae (strain ATCC 204508 / S288c) GN=SCS2 PE=1 SV=3	84.695	60	12	56	12	244	26.9	47213.6	44115.1	39584.7	31741.4	20865.7	11377	93.4373	83.8417	67.2294	44.1943	24.0969
P18759	Vesicular-fusion protein SEC18 OS=Saccharomyces cerevisiae (strain ATCC 204508 / S288c) GN=SEC18 PE=1 SV=2	56.322	20	12	17	11	758	84	14455	12373.5	9499.8	5152.5	2656.3	782.3	85.6001	65.7198	35.6451	18.3763	5.41197
Q06214	WD repeat-containing protein JIP5 OS=Saccharomyces cerevisiae (strain ATCC 204508 / S288c) GN=JIP5 PE=1 SV=2	20.189	14	6	6	6	492	55.2	4766.1	4187.7	3625.3	2251.3	1186.2	374.9	87.8643	76.0643	47.2357	24.8883	7.86597
P43582	WW domain-containing protein WWM1 OS=Saccharomyces cerevisiae (strain ATCC 204508 / S288c) GN=WWM1 PE=1 SV=1	26.852	31	4	7	4	211	22.6	3094.6	2850.7	2558.8	2386	2238.4	1432.6	92.1185	82.686	77.102	72.3325	46.2935
P47165	Xanthine phosphoribosyltransferase 1 OS=Saccharomyces cerevisiae (strain ATCC 204508 / S288c) GN=XPT1 PE=1 SV=1	8.29	17	4	5	4	209	23.7	4705.6	4426.8	3790.7	2851.7	1079.8	427.2	94.0751	80.5572	60.6023	22.9471	9.07854
P53169	YAP1-binding protein 2 OS=Saccharomyces cerevisiae (strain ATCC 204508 / S288c) GN=YBP2 PE=1 SV=1	4.489	2	2	3	2	641	73.1	705.5	633.5	489.4	262.7	131.1	28.7	89.7945	69.3692	37.236	18.5826	4.06804
P53849	Zinc finger protein GIS2 OS=Saccharomyces cerevisiae (strain ATCC 204508 / S288c) GN=GIS2 PE=1 SV=1	62.531	67	10	36	10	153	17.1	20854.4	20652.5	19722.9	16257.1	12514.8	7917.8	99.0319	94.5743	77.9553	60.0104	37.967
P33748	Zinc finger protein MSN2 OS=Saccharomyces cerevisiae (strain ATCC 204508 / S288c) GN=MSN2 PE=1 SV=1	4.242	1	1	1	1	704	77.8	908.9	982.1	931.6	924.5	957.7	804.3	108.054	102.498	101.716	105.369	88.4916
P53303	Zinc finger protein ZPR1 OS=Saccharomyces cerevisiae (strain ATCC 204508 / S288c) GN=ZPR1 PE=1 SV=1	139.782	53	22	70	22	486	55	48742.5	44026	39049.5	33165.8	25508.4	9654.4	90.3236	80.1139	68.0429	52.333	19.8069
P32527	Zuotin OS=Saccharomyces cerevisiae (strain ATCC 204508 / S288c) GN=ZUO1 PE=1 SV=1	243.2	66	30	374	30	433	49	229543	201717	166320	104412	56877.3	14088.3	87.8775	72.4568	45.487	24.7785	6.13753

### Sheet: WT Rep2
Accession	Description	Sum PEP Score	Coverage [%]	# Peptides	# PSMs	# Unique Peptides	# AAs	MW [kDa]	Raw Abundance 35	Raw Abundance 45	Raw Abundance 50	Raw Abundance 55	Raw Abundance 60	Raw Abundance 75	45: % soluble	50: % soluble	55: % soluble	60: % soluble	75: % soluble
P39714	(R,R)-butanediol dehydrogenase OS=Saccharomyces cerevisiae (strain ATCC 204508 / S288c) GN=BDH1 PE=1 SV=2	50.887	26	8	17	8	382	41.6	11573.4	11776.2	8788.6	4440.8	2094.9	683.4	101.752	75.9379	38.3707	18.101	5.90492
Q08972	[NU+] prion formation protein 1 OS=Saccharomyces cerevisiae (strain ATCC 204508 / S288c) GN=NEW1 PE=1 SV=1	261.345	44	43	81	43	1196	134.2	79053	70049.7	52472.2	24004	15016.6	7485.9	88.6111	66.376	30.3644	18.9956	9.46947
P25367	[PIN+] prion protein RNQ1 OS=Saccharomyces cerevisiae (strain ATCC 204508 / S288c) GN=RNQ1 PE=1 SV=2	29.062	15	4	5	4	405	42.6	4328.5	3883.7	2736.6	1362.9	956.1	521.3	89.7239	63.2228	31.4867	22.0885	12.0434
Q06449	[PSI+] inducibility protein 3 OS=Saccharomyces cerevisiae (strain ATCC 204508 / S288c) GN=PIN3 PE=1 SV=1	30.499	27	4	10	4	215	23.5	4550.1	4342.6	3545.3	3012.4	2864	2305.9	95.4397	77.917	66.2051	62.9437	50.678
Q12511	[Pyruvate dehydrogenase [acetyl-transferring]]-phosphatase 1, mitochondrial OS=Saccharomyces cerevisiae (strain ATCC 204508 / S288c) GN=PTC5 PE=1 SV=1	2.189	1	1	1	1	572	63.6	1175.3	935.8	923.8	651.4	406.5	34.5	79.6222	78.6012	55.4241	34.5869	2.93542
P40545	1-(5-phosphoribosyl)-5-[(5-phosphoribosylamino)methylideneamino] imidazole-4-carboxamide isomerase OS=Saccharomyces cerevisiae (strain ATCC 204508 / S288c) GN=HIS6 PE=1 SV=1	13.224	16	5	8	5	261	29.5	5604.4	4821.6	3378.4	1111.6	543.9	272.6	86.0324	60.2812	19.8344	9.70487	4.86404
P34756	1-phosphatidylinositol 3-phosphate 5-kinase FAB1 OS=Saccharomyces cerevisiae (strain ATCC 204508 / S288c) GN=FAB1 PE=1 SV=3	4.731	1	2	2	2	2278	257.3	1072.1	1005.5	805.6	529.8	413.3	264	93.7879	75.1422	49.417	38.5505	24.6246
Q03677	1,2-dihydroxy-3-keto-5-methylthiopentene dioxygenase OS=Saccharomyces cerevisiae (strain ATCC 204508 / S288c) GN=ADI1 PE=1 SV=1	14.787	7	1	2	1	179	20.9	918.8	903	785.7	471.7	307.3	223.5	98.2804	85.5137	51.3387	33.4458	24.3252
P38631	1,3-beta-glucan synthase component FKS1 OS=Saccharomyces cerevisiae (strain ATCC 204508 / S288c) GN=FKS1 PE=1 SV=2	241.634	25	38	92	16	1876	214.7	71387.5	66995.2	53232.6	25652.8	14575.6	5371.8	93.8472	74.5685	35.9346	20.4176	7.52485
P40989	1,3-beta-glucan synthase component GSC2 OS=Saccharomyces cerevisiae (strain ATCC 204508 / S288c) GN=GSC2 PE=1 SV=2	131.409	14	24	48	2	1895	216.9	1432.2	1047.3	1267.8	523.5	219.4	119.9	73.1253	88.5212	36.5522	15.3191	8.37174
P22146	1,3-beta-glucanosyltransferase GAS1 OS=Saccharomyces cerevisiae (strain ATCC 204508 / S288c) GN=GAS1 PE=1 SV=2	169.626	25	16	83	15	559	59.5	64332.8	64674.4	54169.1	35860.4	30417.4	19110.5	100.531	84.2014	55.742	47.2813	29.7057
Q08193	1,3-beta-glucanosyltransferase GAS5 OS=Saccharomyces cerevisiae (strain ATCC 204508 / S288c) GN=GAS5 PE=1 SV=1	53.885	17	6	20	6	484	51.8	18611.3	18981.4	16337.7	10578.3	9339.7	5799.9	101.989	87.7838	56.8381	50.183	31.1633
P32775	1,4-alpha-glucan-branching enzyme OS=Saccharomyces cerevisiae (strain ATCC 204508 / S288c) GN=GLC3 PE=1 SV=2	24.519	9	6	8	6	704	81.1	7337	7103.6	6361.7	4832.2	2748.7	420.3	96.8189	86.7071	65.8607	37.4635	5.7285
P38910	10 kDa heat shock protein, mitochondrial OS=Saccharomyces cerevisiae (strain ATCC 204508 / S288c) GN=HSP10 PE=1 SV=1	78.2	72	7	58	7	106	11.4	46564.3	46412	38644.7	33677.4	34360.6	27958.4	99.6729	82.9921	72.3245	73.7917	60.0426
P22943	12 kDa heat shock protein OS=Saccharomyces cerevisiae (strain ATCC 204508 / S288c) GN=HSP12 PE=1 SV=1	106.534	85	14	59	14	109	11.7	47242.3	41123.1	36992.8	34593.8	31997.3	23789.8	87.0472	78.3044	73.2263	67.7302	50.357
P39990	13 kDa ribonucleoprotein-associated protein OS=Saccharomyces cerevisiae (strain ATCC 204508 / S288c) GN=SNU13 PE=1 SV=1	32.238	37	4	22	4	126	13.6	19159.2	21242.8	15858.4	7555.9	3985.1	1119.7	110.875	82.7717	39.4375	20.7999	5.84419
P25627	18S rRNA (guanine(1575)-N(7))-methyltransferase OS=Saccharomyces cerevisiae (strain ATCC 204508 / S288c) GN=BUD23 PE=1 SV=1	10.961	7	2	3	2	275	30.7	816.5	691.6	622.2	240.6	105.8	47.1	84.703	76.2033	29.4672	12.9577	5.76852
P38787	2-dehydropantoate 2-reductase OS=Saccharomyces cerevisiae (strain ATCC 204508 / S288c) GN=PAN5 PE=1 SV=1	68.757	32	12	32	12	379	42.8	28257.9	26738.2	18240.1	7740.7	4462.2	2069.6	94.622	64.5487	27.393	15.791	7.32397
P38773	2-deoxyglucose-6-phosphate phosphatase 2 OS=Saccharomyces cerevisiae (strain ATCC 204508 / S288c) GN=DOG2 PE=1 SV=1	18.583	15	4	5	4	246	27.1	7171.6	6873.8	5918.7	2890.8	1006.6	347.9	95.8475	82.5297	40.309	14.0359	4.85108
Q12166	2-isopropylmalate synthase 2, mitochondrial OS=Saccharomyces cerevisiae (strain ATCC 204508 / S288c) GN=LEU9 PE=1 SV=1	163.701	48	25	79	9	604	67.2	18428	16761.2	12250.7	4765.2	2693.9	867.7	90.9551	66.4787	25.8585	14.6185	4.7086
P06208	2-isopropylmalate synthase OS=Saccharomyces cerevisiae (strain ATCC 204508 / S288c) GN=LEU4 PE=1 SV=1	229.941	59	33	116	17	619	68.4	90586	83588.8	64024.1	27054.3	11918.3	4813.3	92.2756	70.6777	29.8659	13.1569	5.31351
P49017	2-methoxy-6-polyprenyl-1,4-benzoquinol methylase, mitochondrial OS=Saccharomyces cerevisiae (strain ATCC 204508 / S288c) GN=COQ5 PE=1 SV=1	29.739	35	7	7	7	307	34.7	10644.9	9336.8	7125.8	2760	1433.3	416.1	87.7115	66.941	25.9279	13.4647	3.90891
P20967	2-oxoglutarate dehydrogenase, mitochondrial OS=Saccharomyces cerevisiae (strain ATCC 204508 / S288c) GN=KGD1 PE=1 SV=2	109.189	25	23	47	23	1014	114.3	42007.6	39028.3	26790	10943.2	5190.3	1732.5	92.9077	63.7742	26.0505	12.3556	4.12425
P53314	2',3'-cyclic-nucleotide 3'-phosphodiesterase OS=Saccharomyces cerevisiae (strain ATCC 204508 / S288c) GN=CPD1 PE=1 SV=1	9.713	5	1	3	1	239	26.7	380.5	378.4	356.6	206.3	112	64.4	99.4481	93.7188	54.2181	29.435	16.9251
P25040	20S rRNA accumulation protein 4 OS=Saccharomyces cerevisiae (strain ATCC 204508 / S288c) GN=TSR4 PE=1 SV=2	59.062	36	12	20	12	408	46	16936.1	14994.3	11311	5247	3289.4	1821	88.5346	66.7863	30.9812	19.4224	10.7522
Q08444	20S-pre-rRNA D-site endonuclease NOB1 OS=Saccharomyces cerevisiae (strain ATCC 204508 / S288c) GN=NOB1 PE=1 SV=1	41.791	19	9	17	9	459	51.7	16472.6	14764.7	11936.6	6047.3	3147.5	1388.2	89.6319	72.4634	36.7113	19.1075	8.42733
P38278	25S rRNA (adenine(2142)-N(1))-methyltransferase OS=Saccharomyces cerevisiae (strain ATCC 204508 / S288c) GN=BMT2 PE=1 SV=2	3.985	3	1	1	1	337	38.5	566.5	490.2	419	184.1	98.2	50.5	86.5313	73.9629	32.4978	17.3345	8.91439
P38961	25S rRNA (adenine(645)-N(1))-methyltransferase OS=Saccharomyces cerevisiae (strain ATCC 204508 / S288c) GN=RRP8 PE=1 SV=2	10.499	11	4	4	4	392	46	4310.8	3883.1	3053	1441.9	800.8	241.8	90.0784	70.8221	33.4485	18.5766	5.60917
P53972	25S rRNA (cytosine(2278)-C(5))-methyltransferase OS=Saccharomyces cerevisiae (strain ATCC 204508 / S288c) GN=RCM1 PE=1 SV=1	4.052	5	2	2	2	490	56.1	614.9	584.1	544.3	207.4	147.9	83.2	94.9911	88.5185	33.7291	24.0527	13.5307
P40991	25S rRNA (cytosine(2870)-C(5))-methyltransferase OS=Saccharomyces cerevisiae (strain ATCC 204508 / S288c) GN=NOP2 PE=1 SV=1	168.67	43	23	56	23	618	69.8	43203.4	46008.2	37419	15349.2	8042.7	3442.9	106.492	86.6112	35.5278	18.6159	7.96905
P40327	26S protease regulatory subunit 4 homolog OS=Saccharomyces cerevisiae (strain ATCC 204508 / S288c) GN=RPT2 PE=1 SV=3	131.995	44	21	48	21	437	48.8	41347.4	37429.1	27489.3	10573.8	5488	2271.5	90.5235	66.4837	25.5731	13.2729	5.49369
P33297	26S protease regulatory subunit 6A OS=Saccharomyces cerevisiae (strain ATCC 204508 / S288c) GN=RPT5 PE=1 SV=3	108.911	47	18	42	18	434	48.2	39700.8	37152.1	27358.3	10290.7	6009.6	3345.8	93.5802	68.9112	25.9206	15.1372	8.42754
P33298	26S protease regulatory subunit 6B homolog OS=Saccharomyces cerevisiae (strain ATCC 204508 / S288c) GN=RPT3 PE=1 SV=2	89.503	41	14	33	13	428	47.9	18556.4	17054	12397.1	4264.4	2124.2	830	91.9036	66.8077	22.9808	11.4473	4.47285
P33299	26S protease regulatory subunit 7 homolog OS=Saccharomyces cerevisiae (strain ATCC 204508 / S288c) GN=RPT1 PE=1 SV=1	117.69	53	23	55	22	467	52	41526.8	39670.3	29555.4	12415.4	7795	3105.7	95.5294	71.1719	29.8973	18.771	7.47878
Q01939	26S protease regulatory subunit 8 homolog OS=Saccharomyces cerevisiae (strain ATCC 204508 / S288c) GN=RPT6 PE=1 SV=4	100.76	45	16	40	15	405	45.2	43378.6	40745.8	29977.2	10946.3	6164.5	2362.6	93.9306	69.106	25.2343	14.2109	5.44646
P53549	26S protease subunit RPT4 OS=Saccharomyces cerevisiae (strain ATCC 204508 / S288c) GN=RPT4 PE=1 SV=4	60.401	29	12	36	11	437	49.4	27865	25677.9	19369.8	7636.3	3978.7	1892.5	92.1511	69.513	27.4046	14.2785	6.79167
O94742	26S proteasome complex subunit SEM1 OS=Saccharomyces cerevisiae (strain ATCC 204508 / S288c) GN=SEM1 PE=1 SV=1	12.569	26	1	2	1	89	10.4	226.5	212.7	154.7	165.2	141.9	126.6	93.9073	68.3002	72.936	62.649	55.894
P38764	26S proteasome regulatory subunit RPN1 OS=Saccharomyces cerevisiae (strain ATCC 204508 / S288c) GN=RPN1 PE=1 SV=3	293.403	40	40	116	40	993	109.4	129858	123177	92752.4	41833	19552	5954.4	94.8555	71.4261	32.2145	15.0565	4.58532
P38886	26S proteasome regulatory subunit RPN10 OS=Saccharomyces cerevisiae (strain ATCC 204508 / S288c) GN=RPN10 PE=1 SV=3	73.673	35	7	20	7	268	29.7	20529.3	20108.9	16612.4	6674.5	3059	1222.5	97.9522	80.9204	32.5121	14.9007	5.9549
P32496	26S proteasome regulatory subunit RPN12 OS=Saccharomyces cerevisiae (strain ATCC 204508 / S288c) GN=RPN12 PE=1 SV=3	61.008	35	10	25	10	274	31.9	35615.5	29200.5	23041.8	10185.3	4422.2	1464.4	81.9882	64.696	28.5979	12.4165	4.11169
O13563	26S proteasome regulatory subunit RPN13 OS=Saccharomyces cerevisiae (strain ATCC 204508 / S288c) GN=RPN13 PE=1 SV=1	40.747	51	7	12	7	156	17.9	10666.4	10072.3	8187.5	4562.6	3083	825	94.4302	76.7597	42.7754	28.9038	7.73457
P53196	26S proteasome regulatory subunit RPN14 OS=Saccharomyces cerevisiae (strain ATCC 204508 / S288c) GN=RPN14 PE=1 SV=1	9.179	6	2	2	2	417	46.4	1780.6	1755.5	1364.9	672.1	397.3	157	98.5904	76.6539	37.7457	22.3127	8.81725
P32565	26S proteasome regulatory subunit RPN2 OS=Saccharomyces cerevisiae (strain ATCC 204508 / S288c) GN=RPN2 PE=1 SV=4	198.71	37	38	90	37	945	104.2	86650	80789.2	59980.4	24204.7	11777.7	4319.3	93.2362	69.2215	27.9339	13.5923	4.98477
P40016	26S proteasome regulatory subunit RPN3 OS=Saccharomyces cerevisiae (strain ATCC 204508 / S288c) GN=RPN3 PE=1 SV=5	80.88	30	14	33	14	523	60.4	24089.6	21398.6	15897	6895.2	3523.1	1150.7	88.8292	65.9911	28.6231	14.625	4.77675
Q12250	26S proteasome regulatory subunit RPN5 OS=Saccharomyces cerevisiae (strain ATCC 204508 / S288c) GN=RPN5 PE=1 SV=3	58.666	33	14	23	14	445	51.7	22586.1	21750.3	16366.7	6428.7	3240.8	1121.7	96.2995	72.4636	28.4631	14.3486	4.96633
Q12377	26S proteasome regulatory subunit RPN6 OS=Saccharomyces cerevisiae (strain ATCC 204508 / S288c) GN=RPN6 PE=1 SV=3	83.438	31	12	25	12	434	49.7	23091.4	21781.1	16872.2	6982.1	3686.7	1496	94.3256	73.067	30.2368	15.9657	6.4786
Q06103	26S proteasome regulatory subunit RPN7 OS=Saccharomyces cerevisiae (strain ATCC 204508 / S288c) GN=RPN7 PE=1 SV=3	91.217	42	17	30	17	429	48.9	27125.5	24832.1	18139.9	7293.9	4031.4	1789.3	91.5452	66.874	26.8895	14.862	6.59638
Q08723	26S proteasome regulatory subunit RPN8 OS=Saccharomyces cerevisiae (strain ATCC 204508 / S288c) GN=RPN8 PE=1 SV=3	134.971	73	19	51	19	338	38.3	42705.7	38603	29674.6	11307.2	5548.5	2040.9	90.3931	69.4863	26.477	12.9924	4.77899
Q04062	26S proteasome regulatory subunit RPN9 OS=Saccharomyces cerevisiae (strain ATCC 204508 / S288c) GN=RPN9 PE=1 SV=1	90.907	42	17	53	17	393	45.8	63912.4	59163	41506	16357.8	7552.4	2409.9	92.5689	64.942	25.5941	11.8168	3.77063
P25582	27S pre-rRNA (guanosine(2922)-2'-O)-methyltransferase OS=Saccharomyces cerevisiae (strain ATCC 204508 / S288c) GN=SPB1 PE=1 SV=2	77.667	24	15	26	15	841	96.4	21244.6	19169.9	15974.9	8256.7	4536.3	3142.8	90.2342	75.1951	38.8649	21.3527	14.7934
P47096	3-hydroxyanthranilate 3,4-dioxygenase OS=Saccharomyces cerevisiae (strain ATCC 204508 / S288c) GN=BNA1 PE=1 SV=1	50.93	49	9	31	9	177	20.2	24858.9	24361.3	22416.3	16500.7	14863	3875	97.9983	90.1741	66.3774	59.7895	15.588
P28817	3-hydroxyisobutyryl-CoA hydrolase, mitochondrial OS=Saccharomyces cerevisiae (strain ATCC 204508 / S288c) GN=EHD3 PE=1 SV=2	19.944	10	6	7	6	500	56.3	8178.4	7854.6	5541.6	2530.6	1775.5	858.6	96.0408	67.759	30.9425	21.7096	10.4984
P07264	3-isopropylmalate dehydratase OS=Saccharomyces cerevisiae (strain ATCC 204508 / S288c) GN=LEU1 PE=1 SV=3	499.325	68	51	251	51	779	85.7	280090	231879	163194	60617.4	28584.9	9936.7	82.7871	58.2649	21.6421	10.2056	3.54768
Q12452	3-keto-steroid reductase OS=Saccharomyces cerevisiae (strain ATCC 204508 / S288c) GN=ERG27 PE=1 SV=1	37.237	25	9	15	9	347	39.7	13818.2	12588	10573.5	4826.8	2027.9	597.1	91.0972	76.5186	34.9307	14.6756	4.32111
P38342	3-ketodihydrosphingosine reductase TSC10 OS=Saccharomyces cerevisiae (strain ATCC 204508 / S288c) GN=TSC10 PE=1 SV=2	8.166	7	2	3	2	320	35.9	3240	3923	2776	1628.8	1056.5	326	121.08	85.679	50.2716	32.608	10.0617
Q99258	3,4-dihydroxy-2-butanone 4-phosphate synthase OS=Saccharomyces cerevisiae (strain ATCC 204508 / S288c) GN=RIB3 PE=1 SV=1	111.09	83	15	40	15	208	22.6	36201.7	30068.9	24613.1	11319.2	6100.3	2859.3	83.0594	67.9888	31.267	16.8509	7.89825
P22434	3',5'-cyclic-nucleotide phosphodiesterase 1 OS=Saccharomyces cerevisiae (strain ATCC 204508 / S288c) GN=PDE1 PE=1 SV=2	13.999	17	4	4	4	369	42	237.8	225.6	203.7	122.5	85.5	66.9	94.8696	85.6602	51.5139	35.9546	28.1329
P06776	3',5'-cyclic-nucleotide phosphodiesterase 2 OS=Saccharomyces cerevisiae (strain ATCC 204508 / S288c) GN=PDE2 PE=1 SV=2	6.292	5	3	3	3	526	61	2192.3	2799.1	1867.6	1157.3	418.3	132.5	127.679	85.1891	52.7893	19.0804	6.04388
P32179	3'(2'),5'-bisphosphate nucleotidase OS=Saccharomyces cerevisiae (strain ATCC 204508 / S288c) GN=MET22 PE=1 SV=1	66.482	42	11	19	11	357	39.1	17524.3	17882.8	14219.3	6720.6	2475	855	102.046	81.1405	38.3502	14.1232	4.87894
P10662	37S ribosomal protein MRP1, mitochondrial OS=Saccharomyces cerevisiae (strain ATCC 204508 / S288c) GN=MRP1 PE=1 SV=2	10.131	12	4	5	4	321	36.7	3580.9	3187.3	2389.9	1122.3	771.9	493.2	89.0083	66.7402	31.3413	21.556	13.7731
P38175	37S ribosomal protein MRP21, mitochondrial OS=Saccharomyces cerevisiae (strain ATCC 204508 / S288c) GN=MRP21 PE=1 SV=1	10.261	11	2	3	2	177	20.4	858.9	762.1	677.3	565.8	510.5	369.1	88.7298	78.8567	65.875	59.4365	42.9736
P32902	37S ribosomal protein MRP4, mitochondrial OS=Saccharomyces cerevisiae (strain ATCC 204508 / S288c) GN=MRP4 PE=1 SV=1	7.737	5	2	2	2	394	44.1	592.5	475	344.6	122.5	83.3	37.6	80.1688	58.1603	20.6751	14.0591	6.34599
P27929	37S ribosomal protein NAM9, mitochondrial OS=Saccharomyces cerevisiae (strain ATCC 204508 / S288c) GN=NAM9 PE=1 SV=2	6.555	4	2	2	2	486	56.3	661.6	546.9	458.4	278.1	197	149.2	82.6632	69.2866	42.0345	29.7763	22.5514
Q03430	37S ribosomal protein RSM28, mitochondrial OS=Saccharomyces cerevisiae (strain ATCC 204508 / S288c) GN=RSM28 PE=1 SV=2	6.336	5	1	1	1	361	41.2	294.7	254.6	279	178.5	95.2	64.5	86.3929	94.6725	60.5701	32.304	21.8867
P42847	37S ribosomal protein S18, mitochondrial OS=Saccharomyces cerevisiae (strain ATCC 204508 / S288c) GN=MRPS18 PE=1 SV=2	4.948	11	2	2	2	217	24.5	960.9	830	722.3	334.5	198.2	126.5	86.3774	75.1691	34.8111	20.6265	13.1647
P53733	37S ribosomal protein S19, mitochondrial OS=Saccharomyces cerevisiae (strain ATCC 204508 / S288c) GN=RSM19 PE=1 SV=1	4.751	16	2	3	2	91	10.3	1071.6	1177.6	947.8	525.5	447.2	391.1	109.892	88.4472	49.0388	41.732	36.4968
Q01163	37S ribosomal protein S23, mitochondrial OS=Saccharomyces cerevisiae (strain ATCC 204508 / S288c) GN=RSM23 PE=1 SV=3	1.261	2	1	1	1	450	50.8	1133.9	984.2	720.2	319.8	168.2	45.4	86.7978	63.5153	28.2035	14.8338	4.00388
Q03976	37S ribosomal protein S24, mitochondrial OS=Saccharomyces cerevisiae (strain ATCC 204508 / S288c) GN=RSM24 PE=1 SV=1	14.502	14	4	8	4	319	37.4	828.3	669	617.8	289.7	142.1	59.1	80.7678	74.5865	34.9753	17.1556	7.1351
P40496	37S ribosomal protein S25, mitochondrial OS=Saccharomyces cerevisiae (strain ATCC 204508 / S288c) GN=RSM25 PE=1 SV=1	5.914	4	1	1	1	264	30.5	1332.2	1417.7	1030.8	392.4	239.7	108.4	106.418	77.3758	29.455	17.9928	8.13692
P47141	37S ribosomal protein S26, mitochondrial OS=Saccharomyces cerevisiae (strain ATCC 204508 / S288c) GN=RSM26 PE=1 SV=1	1.462	5	1	1	1	266	30.2	1115.3	1125	852.7	382	170.3	49.5	100.87	76.4548	34.2509	15.2694	4.43827
P53292	37S ribosomal protein S35, mitochondrial OS=Saccharomyces cerevisiae (strain ATCC 204508 / S288c) GN=MRPS35 PE=1 SV=1	12.121	12	2	2	2	345	39.6	1147.5	962.5	799.7	372.5	217.9	124.1	83.878	69.6906	32.4619	18.9891	10.8148
P47150	37S ribosomal protein S7, mitochondrial OS=Saccharomyces cerevisiae (strain ATCC 204508 / S288c) GN=RSM7 PE=1 SV=1	6.22	7	2	2	2	247	27.8	2285.9	1685.8	1472.3	748.9	325.6	246	73.7478	64.4079	32.7617	14.2438	10.7616
P38120	37S ribosomal protein S9, mitochondrial OS=Saccharomyces cerevisiae (strain ATCC 204508 / S288c) GN=MRPS9 PE=1 SV=1	2.087	3	1	1	1	278	31.9	1028.7	906.2	734.6	369.8	323	70.5	88.0918	71.4105	35.9483	31.3989	6.85331
P19955	37S ribosomal protein YMR-31, mitochondrial OS=Saccharomyces cerevisiae (strain ATCC 204508 / S288c) GN=YMR31 PE=1 SV=1	4.705	10	1	1	1	123	13.7	224.9	171.7	144.4	94.1	59.7	28.1	76.345	64.2063	41.8408	26.5451	12.4944
P17649	4-aminobutyrate aminotransferase OS=Saccharomyces cerevisiae (strain ATCC 204508 / S288c) GN=UGA1 PE=1 SV=2	52.114	30	12	20	12	471	52.9	20241.2	21937.5	15697.4	6470.1	3964.1	1375.6	108.38	77.5517	31.965	19.5843	6.79604
P40011	4-hydroxy-4-methyl-2-oxoglutarate aldolase OS=Saccharomyces cerevisiae (strain ATCC 204508 / S288c) GN=YER010C PE=1 SV=1	12.729	8	2	4	2	234	25.5	5703.8	5765.1	4670.7	3296	3384.3	323.5	101.075	81.8875	57.786	59.3341	5.67166
P19881	4-nitrophenylphosphatase OS=Saccharomyces cerevisiae (strain ATCC 204508 / S288c) GN=PHO13 PE=1 SV=2	90.597	48	11	34	11	312	34.6	31947.8	32432.1	26377	18167.6	15147.4	1518.5	101.516	82.5628	56.8665	47.413	4.75307
P32905	40S ribosomal protein S0-A OS=Saccharomyces cerevisiae (strain ATCC 204508 / S288c) GN=RPS0A PE=1 SV=3	160.228	80	14	181	3	252	28	169856	167502	116044	45643.2	20263.7	6281	98.614	68.3189	26.8717	11.9299	3.69784
P46654	40S ribosomal protein S0-B OS=Saccharomyces cerevisiae (strain ATCC 204508 / S288c) GN=RPS0B PE=1 SV=2	168.818	80	14	188	3	252	27.9	5714	5580.7	3858.7	1533.6	679.6	364.7	97.6671	67.5306	26.8393	11.8936	6.38257
P33442	40S ribosomal protein S1-A OS=Saccharomyces cerevisiae (strain ATCC 204508 / S288c) GN=RPS1A PE=1 SV=2	313.057	81	33	373	7	255	28.7	84974	87532.9	67046.6	29309.7	11270.4	2458.4	103.011	78.9025	34.4926	13.2634	2.89312
P23248	40S ribosomal protein S1-B OS=Saccharomyces cerevisiae (strain ATCC 204508 / S288c) GN=RPS1B PE=1 SV=3	304.441	81	33	368	7	255	28.8	398338	397077	313453	136010	53507.4	11874.2	99.6833	78.6901	34.1443	13.4326	2.98093
Q08745	40S ribosomal protein S10-A OS=Saccharomyces cerevisiae (strain ATCC 204508 / S288c) GN=RPS10A PE=1 SV=1	86.237	85	8	107	8	105	12.7	110718	74231.2	66111.2	32482.2	11893.7	4354.6	67.0452	59.7113	29.3378	10.7423	3.93305
P0CX48	40S ribosomal protein S11-B OS=Saccharomyces cerevisiae (strain ATCC 204508 / S288c) GN=RPS11B PE=1 SV=1	129.248	60	13	107	13	156	17.7	115264	119902	92872.9	37935	13818.3	2622.3	104.024	80.5744	32.9115	11.9884	2.27505
P48589	40S ribosomal protein S12 OS=Saccharomyces cerevisiae (strain ATCC 204508 / S288c) GN=RPS12 PE=1 SV=1	97.883	52	8	109	8	143	15.5	119366	124699	93490.9	56756.2	20699.8	5208.2	104.468	78.3228	47.548	17.3414	4.36322
P05756	40S ribosomal protein S13 OS=Saccharomyces cerevisiae (strain ATCC 204508 / S288c) GN=RPS13 PE=1 SV=3	101.631	69	13	173	13	151	17	189008	191382	139170	60995.4	22635.3	4220.6	101.256	73.6321	32.2714	11.9759	2.23303
P39516	40S ribosomal protein S14-B OS=Saccharomyces cerevisiae (strain ATCC 204508 / S288c) GN=RPS14B PE=1 SV=2	236.568	72	13	165	13	138	14.6	148545	147308	111047	46624.7	21392.8	7310.6	99.1671	74.7562	31.3875	14.4015	4.92146
Q01855	40S ribosomal protein S15 OS=Saccharomyces cerevisiae (strain ATCC 204508 / S288c) GN=RPS15 PE=1 SV=1	130.618	66	7	132	7	142	16	135855	143594	108296	47756.2	21659.4	8186.3	105.696	79.7142	35.1523	15.943	6.02575
P0CX51	40S ribosomal protein S16-A OS=Saccharomyces cerevisiae (strain ATCC 204508 / S288c) GN=RPS16A PE=1 SV=1	164.637	66	16	166	16	143	15.8	218322	227214	167658	68927.5	26329.5	4990.9	104.073	76.7938	31.5714	12.0599	2.28602
P02407	40S ribosomal protein S17-A OS=Saccharomyces cerevisiae (strain ATCC 204508 / S288c) GN=RPS17A PE=1 SV=1	146.688	64	12	139	12	136	15.8	133808	138423	101695	52969.2	29321.4	19141.9	103.449	76.0006	39.5858	21.913	14.3054
P0CX56	40S ribosomal protein S18-B OS=Saccharomyces cerevisiae (strain ATCC 204508 / S288c) GN=RPS18B PE=1 SV=1	156.527	64	16	171	16	146	17	212694	212457	157040	70310.5	27624	5506	99.8886	73.8339	33.0571	12.9877	2.58869
P07280	40S ribosomal protein S19-A OS=Saccharomyces cerevisiae (strain ATCC 204508 / S288c) GN=RPS19A PE=1 SV=2	172.594	79	17	259	17	144	15.9	293642	283744	214036	97710.8	41428.9	17848.6	96.6292	72.8903	33.2755	14.1087	6.07836
P25443	40S ribosomal protein S2 OS=Saccharomyces cerevisiae (strain ATCC 204508 / S288c) GN=RPS2 PE=1 SV=3	234.18	74	17	167	17	254	27.4	229319	243282	175397	69880.3	24534.6	3659.6	106.089	76.4862	30.473	10.6989	1.59586
P38701	40S ribosomal protein S20 OS=Saccharomyces cerevisiae (strain ATCC 204508 / S288c) GN=RPS20 PE=1 SV=3	141.17	84	12	185	12	121	13.9	169116	170776	126111	56945.8	25212.7	8122.5	100.982	74.5707	33.6726	14.9085	4.80292
P0C0V8	40S ribosomal protein S21-A OS=Saccharomyces cerevisiae (strain ATCC 204508 / S288c) GN=RPS21A PE=1 SV=1	77	91	10	172	1	87	9.7	105342	103757	78096.3	65079	72919.5	59833.7	98.4955	74.1357	61.7786	69.2215	56.7993
Q3E754	40S ribosomal protein S21-B OS=Saccharomyces cerevisiae (strain ATCC 204508 / S288c) GN=RPS21B PE=1 SV=1	77.718	91	10	179	1	87	9.8	40064.4	51858.7	29605.2	17202.5	18683.3	14694.3	129.438	73.894	42.9371	46.6332	36.6767
P0C0W1	40S ribosomal protein S22-A OS=Saccharomyces cerevisiae (strain ATCC 204508 / S288c) GN=RPS22A PE=1 SV=2	97.096	79	11	148	11	130	14.6	139989	141356	101344	38754.8	15705.7	4522.1	100.976	72.3945	27.6842	11.2193	3.23033
P0CX30	40S ribosomal protein S23-B OS=Saccharomyces cerevisiae (strain ATCC 204508 / S288c) GN=RPS23B PE=1 SV=1	104.213	63	12	161	12	145	16	147092	146735	117571	50299	20219.6	5236.7	99.7574	79.9304	34.1957	13.7463	3.56016
P0CX32	40S ribosomal protein S24-B OS=Saccharomyces cerevisiae (strain ATCC 204508 / S288c) GN=RPS24B PE=1 SV=1	121.841	69	16	209	16	135	15.3	194738	199902	152960	60316.4	25721.5	7238.8	102.652	78.5468	30.9732	13.2083	3.71721
P0C0T4	40S ribosomal protein S25-B OS=Saccharomyces cerevisiae (strain ATCC 204508 / S288c) GN=RPS25B PE=1 SV=1	81.639	61	10	105	10	108	12	116363	102482	88227.6	46796.3	18321.1	5193.3	88.071	75.8209	40.2157	15.7448	4.46301
P39938	40S ribosomal protein S26-A OS=Saccharomyces cerevisiae (strain ATCC 204508 / S288c) GN=RPS26A PE=1 SV=1	55.995	54	7	61	1	119	13.5	52193.7	52854.1	39213.1	21903.2	10757.9	4273.2	101.265	75.1299	41.9652	20.6115	8.1872
P39939	40S ribosomal protein S26-B OS=Saccharomyces cerevisiae (strain ATCC 204508 / S288c) GN=RPS26B PE=1 SV=1	52.804	54	7	57	1	119	13.4	6019.1	5781.1	4206.7	2494.9	1464	965.8	96.0459	69.8892	41.4497	24.3226	16.0456
P35997	40S ribosomal protein S27-A OS=Saccharomyces cerevisiae (strain ATCC 204508 / S288c) GN=RPS27A PE=1 SV=1	10.553	27	3	36	3	82	8.9	35886.9	34737.6	25536.3	11592.8	5369.2	1753.3	96.7974	71.1577	32.3037	14.9614	4.88563
P0C0X0	40S ribosomal protein S28-B OS=Saccharomyces cerevisiae (strain ATCC 204508 / S288c) GN=RPS28B PE=1 SV=1	55.114	63	6	118	6	67	7.6	56166.5	56280.8	42016	20768	10964.6	6507.3	100.204	74.8062	36.9758	19.5216	11.5857
P41057	40S ribosomal protein S29-A OS=Saccharomyces cerevisiae (strain ATCC 204508 / S288c) GN=RPS29A PE=1 SV=3	29.458	50	5	34	5	56	6.7	31697.6	33407.7	23489.6	11834	5677.9	3863.8	105.395	74.1053	37.3341	17.9127	12.1896
P41058	40S ribosomal protein S29-B OS=Saccharomyces cerevisiae (strain ATCC 204508 / S288c) GN=RPS29B PE=1 SV=3	37.916	50	5	46	5	56	6.7	35694.6	38811	26157.4	12711.4	6169.2	3108	108.731	73.2811	35.6115	17.2833	8.7072
P05750	40S ribosomal protein S3 OS=Saccharomyces cerevisiae (strain ATCC 204508 / S288c) GN=RPS3 PE=1 SV=5	258.125	83	23	358	23	240	26.5	307007	316562	244667	103895	40114.1	10734	103.112	79.6942	33.8411	13.0662	3.49634
P0CX34	40S ribosomal protein S30-B OS=Saccharomyces cerevisiae (strain ATCC 204508 / S288c) GN=RPS30B PE=1 SV=1	19.25	54	5	19	5	63	7.1	12637	12329.2	9277.8	4963	2717	2382.4	97.5643	73.4177	39.2736	21.5004	18.8526
P0CX36	40S ribosomal protein S4-B OS=Saccharomyces cerevisiae (strain ATCC 204508 / S288c) GN=RPS4B PE=1 SV=1	275.358	74	25	349	25	261	29.4	395274	402122	315453	135618	57373	10951.3	101.732	79.8061	34.31	14.5147	2.77056
P26783	40S ribosomal protein S5 OS=Saccharomyces cerevisiae (strain ATCC 204508 / S288c) GN=RPS5 PE=1 SV=3	142.19	48	14	166	14	225	25	146272	150948	109180	44271.9	17703.2	4508.5	103.197	74.6419	30.2669	12.1029	3.08227
P0CX37	40S ribosomal protein S6-A OS=Saccharomyces cerevisiae (strain ATCC 204508 / S288c) GN=RPS6A PE=1 SV=1	230.823	63	24	261	24	236	27	256236	266159	204827	84004.5	34434.9	10376.7	103.873	79.937	32.7841	13.4388	4.04967
P26786	40S ribosomal protein S7-A OS=Saccharomyces cerevisiae (strain ATCC 204508 / S288c) GN=RPS7A PE=1 SV=4	131.317	71	16	201	8	190	21.6	132928	132400	94876.5	38947.8	14807	2191.6	99.6035	71.3746	29.3	11.1392	1.64872
P48164	40S ribosomal protein S7-B OS=Saccharomyces cerevisiae (strain ATCC 204508 / S288c) GN=RPS7B PE=1 SV=1	144.698	71	16	196	8	190	21.6	222663	223187	160903	65746.8	28064.2	7197.4	100.236	72.2632	29.5275	12.6039	3.23242
P0CX39	40S ribosomal protein S8-A OS=Saccharomyces cerevisiae (strain ATCC 204508 / S288c) GN=RPS8A PE=1 SV=1	166.286	62	15	202	15	200	22.5	220534	214945	170017	73088.1	30745	8341.9	97.4658	77.0934	33.1415	13.9412	3.78259
O13516	40S ribosomal protein S9-A OS=Saccharomyces cerevisiae (strain ATCC 204508 / S288c) GN=RPS9A PE=1 SV=3	129.19	73	21	161	1	197	22.4	3148.4	2831	2391.5	968	416.9	142.3	89.9187	75.9592	30.7458	13.2416	4.51976
P05755	40S ribosomal protein S9-B OS=Saccharomyces cerevisiae (strain ATCC 204508 / S288c) GN=RPS9B PE=1 SV=4	137.471	73	22	219	2	195	22.3	202996	197598	157487	71517.4	24117.6	4988.8	97.3406	77.5813	35.2309	11.8808	2.45758
P09950	5-aminolevulinate synthase, mitochondrial OS=Saccharomyces cerevisiae (strain ATCC 204508 / S288c) GN=HEM1 PE=1 SV=1	70.312	28	14	23	14	548	59.3	18076.6	16288.5	11774.5	4933.6	2571.5	804.1	90.1082	65.1367	27.2927	14.2256	4.44829
P41735	5-demethoxyubiquinone hydroxylase, mitochondrial OS=Saccharomyces cerevisiae (strain ATCC 204508 / S288c) GN=CAT5 PE=1 SV=2	1.954	4	1	1	1	233	26	1704.7	1777.9	1356.6	868.7	523.2	309.6	104.294	79.58	50.9591	30.6916	18.1616
P40099	5-formyltetrahydrofolate cyclo-ligase OS=Saccharomyces cerevisiae (strain ATCC 204508 / S288c) GN=FAU1 PE=1 SV=1	4.177	4	1	1	1	211	24	1026.3	997.6	723.9	286.4	122.3	49.3	97.2035	70.5349	27.9061	11.9166	4.80366
P05694	5-methyltetrahydropteroyltriglutamate--homocysteine methyltransferase OS=Saccharomyces cerevisiae (strain ATCC 204508 / S288c) GN=MET6 PE=1 SV=4	633.951	71	52	466	52	767	85.8	445933	456677	399344	309313	302732	27321.8	102.409	89.5524	69.3632	67.8874	6.12689
P28273	5-oxoprolinase OS=Saccharomyces cerevisiae (strain ATCC 204508 / S288c) GN=OXP1 PE=1 SV=2	101.294	20	22	30	22	1286	140.3	22847.6	21975.7	17660.5	7003.2	4018.1	1947.6	96.1838	77.297	30.6518	17.5865	8.52431
P22147	5'-3' exoribonuclease 1 OS=Saccharomyces cerevisiae (strain ATCC 204508 / S288c) GN=XRN1 PE=1 SV=1	232.354	33	46	90	46	1528	175.4	76416.5	71238.6	52069.2	22223.3	12216.6	5300	93.2241	68.1387	29.0818	15.9869	6.93567
Q02792	5'-3' exoribonuclease 2 OS=Saccharomyces cerevisiae (strain ATCC 204508 / S288c) GN=RAT1 PE=1 SV=3	44.376	12	11	12	11	1006	115.9	8180.5	7604.6	6598.5	3236.9	1600.2	823.4	92.9601	80.6613	39.5685	19.5612	10.0654
P12904	5'-AMP-activated protein kinase subunit gamma OS=Saccharomyces cerevisiae (strain ATCC 204508 / S288c) GN=SNF4 PE=1 SV=1	26.018	20	7	9	7	322	36.4	7958.7	7453.9	6163.4	3019.9	1472.6	574.3	93.6573	77.4423	37.9446	18.503	7.216
P25642	54S ribosomal protein IMG2, mitochondrial OS=Saccharomyces cerevisiae (strain ATCC 204508 / S288c) GN=IMG2 PE=1 SV=2	4.606	7	1	1	1	146	16.4	1313.2	1374.1	1071.1	477.8	159.1	36.5	104.638	81.5641	36.3844	12.1154	2.77947
P36521	54S ribosomal protein L11, mitochondrial OS=Saccharomyces cerevisiae (strain ATCC 204508 / S288c) GN=MRPL11 PE=1 SV=2	4.64	7	2	2	2	249	28.5	1338.4	1286.8	960.3	444.6	219.9	104.7	96.1447	71.7499	33.2188	16.4301	7.82277
P53163	54S ribosomal protein L12, mitochondrial OS=Saccharomyces cerevisiae (strain ATCC 204508 / S288c) GN=MNP1 PE=1 SV=1	26.135	27	6	18	6	194	20.6	14414.8	13979	11154.9	8846.5	9137.1	6255.5	96.9767	77.385	61.371	63.3869	43.3964
Q02204	54S ribosomal protein L13, mitochondrial OS=Saccharomyces cerevisiae (strain ATCC 204508 / S288c) GN=MRPL13 PE=1 SV=2	10.123	5	1	2	1	264	30.3	1385	1228.9	1026.1	620	430.5	324.8	88.7292	74.0866	44.7653	31.083	23.4513
P12687	54S ribosomal protein L2, mitochondrial OS=Saccharomyces cerevisiae (strain ATCC 204508 / S288c) GN=MRP7 PE=1 SV=1	2.35	4	1	1	1	371	43.2	738.6	604.7	441.5	164.1	86.7	34.4	81.8711	59.7753	22.2177	11.7384	4.65746
P53881	54S ribosomal protein L22, mitochondrial OS=Saccharomyces cerevisiae (strain ATCC 204508 / S288c) GN=MRPL22 PE=1 SV=2	6.191	5	1	1	1	309	34.9	356.4	277.1	297.6	171.8	83.8	67.2	77.7497	83.5017	48.2043	23.5129	18.8552
P36526	54S ribosomal protein L27, mitochondrial OS=Saccharomyces cerevisiae (strain ATCC 204508 / S288c) GN=MRPL27 PE=1 SV=2	5.148	9	1	1	1	146	16.5	526.1	448.9	366.8	142.7	63.4	34.7	85.326	69.7206	27.1241	12.0509	6.5957
P36527	54S ribosomal protein L28, mitochondrial OS=Saccharomyces cerevisiae (strain ATCC 204508 / S288c) GN=MRPL28 PE=1 SV=2	3.335	6	1	1	1	147	17.3	1262.5	1251.6	1042.5	680.5	363.9	130.7	99.1366	82.5743	53.901	28.8238	10.3525
P36516	54S ribosomal protein L3, mitochondrial OS=Saccharomyces cerevisiae (strain ATCC 204508 / S288c) GN=MRPL3 PE=1 SV=2	3.986	4	2	2	2	390	44	2132.1	2174.4	1470.6	632.8	344.8	152.7	101.984	68.9743	29.6797	16.1718	7.16195
P14063	54S ribosomal protein L31, mitochondrial OS=Saccharomyces cerevisiae (strain ATCC 204508 / S288c) GN=MRPL31 PE=1 SV=1	1.368	5	1	1	1	131	15.5	839.2	662.6	573.2	313.5	193.2	86.1	78.9561	68.3031	37.357	23.0219	10.2598
P25348	54S ribosomal protein L32, mitochondrial OS=Saccharomyces cerevisiae (strain ATCC 204508 / S288c) GN=MRPL32 PE=1 SV=1	6.578	6	1	1	1	183	21.4	696.5	654.9	515.4	316	225.8	223.4	94.0273	73.9986	45.3697	32.4192	32.0747
P35996	54S ribosomal protein L38, mitochondrial OS=Saccharomyces cerevisiae (strain ATCC 204508 / S288c) GN=MRPL38 PE=1 SV=1	1.256	7	1	1	1	138	14.9	575.9	493.1	481.2	275.3	152.2	109.7	85.6225	83.5562	47.8034	26.4282	19.0484
P36533	54S ribosomal protein L39, mitochondrial OS=Saccharomyces cerevisiae (strain ATCC 204508 / S288c) GN=MRPL39 PE=1 SV=3	4.394	16	1	1	1	70	8	1148	1099.9	935	477.5	313.5	209.5	95.8101	81.446	41.5941	27.3084	18.2491
P36517	54S ribosomal protein L4, mitochondrial OS=Saccharomyces cerevisiae (strain ATCC 204508 / S288c) GN=MRPL4 PE=1 SV=2	7.492	5	2	2	2	319	36.9	2275.2	1987.1	1634.8	879.5	539.9	244	87.3374	71.853	38.6559	23.7298	10.7243
P53724	54S ribosomal protein L50, mitochondrial OS=Saccharomyces cerevisiae (strain ATCC 204508 / S288c) GN=MRPL50 PE=1 SV=1	2.844	7	1	2	1	139	16.3	1872.6	1807.8	1569.1	1126.3	687.9	426.2	96.5396	83.7926	60.1463	36.735	22.7598
P36519	54S ribosomal protein L7, mitochondrial OS=Saccharomyces cerevisiae (strain ATCC 204508 / S288c) GN=MRPL7 PE=1 SV=2	4.568	3	1	3	1	292	33.1	1765.4	1336.6	901.4	369.5	220.9	97.7	75.7109	51.0593	20.9301	12.5127	5.53416
P32388	54S ribosomal protein MRP49, mitochondrial OS=Saccharomyces cerevisiae (strain ATCC 204508 / S288c) GN=MRP49 PE=1 SV=1	3.518	18	2	2	2	137	16	361.1	312.6	272.3	131.3	69.7	23.7	86.5688	75.4085	36.3611	19.3021	6.56328
O14464	54S ribosomal protein RTC6, mitochondrial OS=Saccharomyces cerevisiae (strain ATCC 204508 / S288c) GN=RTC6 PE=1 SV=1	3.614	11	1	1	1	93	10.7	1526.1	1726.6	1282	614	422.1	245.2	113.138	84.005	40.2333	27.6587	16.0671
P51998	54S ribosomal protein YmL6, mitochondrial OS=Saccharomyces cerevisiae (strain ATCC 204508 / S288c) GN=YML6 PE=1 SV=1	7.264	7	2	4	2	286	32	1574.2	1221.1	919.9	327	203.2	79.5	77.5696	58.436	20.7725	12.9081	5.05018
P38720	6-phosphogluconate dehydrogenase, decarboxylating 1 OS=Saccharomyces cerevisiae (strain ATCC 204508 / S288c) GN=GND1 PE=1 SV=1	451.814	77	40	255	40	489	53.5	320983	335255	280146	72564.6	35535.9	10024.1	104.446	87.2773	22.607	11.0709	3.12293
P38858	6-phosphogluconolactonase 3 OS=Saccharomyces cerevisiae (strain ATCC 204508 / S288c) GN=SOL3 PE=1 SV=2	54.188	45	11	19	11	249	27.8	20020.4	20104.1	16062.5	6131.2	2383.9	846.7	100.418	80.2307	30.6248	11.9074	4.22919
P50278	6-phosphogluconolactonase-like protein 1 OS=Saccharomyces cerevisiae (strain ATCC 204508 / S288c) GN=SOL1 PE=1 SV=1	7.559	10	3	3	1	321	35.6	1743	1623.6	1169.3	413.1	234.6	81.6	93.1497	67.0855	23.7005	13.4596	4.68158
P37262	6-phosphogluconolactonase-like protein 2 OS=Saccharomyces cerevisiae (strain ATCC 204508 / S288c) GN=SOL2 PE=1 SV=2	22.005	21	5	6	3	315	34.5	5080.1	4319.5	3014.1	1354.2	855.1	346.5	85.0279	59.3315	26.657	16.8323	6.82073
P50861	6,7-dimethyl-8-ribityllumazine synthase OS=Saccharomyces cerevisiae (strain ATCC 204508 / S288c) GN=RIB4 PE=1 SV=2	155.638	58	8	76	8	169	18.5	119346	119338	101804	78818	84439.4	41932	99.9926	85.301	66.0413	70.7515	35.1347
P05317	60S acidic ribosomal protein P0 OS=Saccharomyces cerevisiae (strain ATCC 204508 / S288c) GN=RPP0 PE=1 SV=2	205.094	60	19	265	19	312	33.7	254365	273008	219150	134664	44080.7	9861.1	107.329	86.1558	52.9412	17.3297	3.87675
P05318	60S acidic ribosomal protein P1-alpha OS=Saccharomyces cerevisiae (strain ATCC 204508 / S288c) GN=RPP1A PE=1 SV=4	36.381	56	3	22	2	106	10.9	29110.2	30465.5	24922.9	18892.4	12226.2	25992.5	104.656	85.6157	64.8996	41.9997	89.29
P10622	60S acidic ribosomal protein P1-beta OS=Saccharomyces cerevisiae (strain ATCC 204508 / S288c) GN=RPP1B PE=1 SV=3	23.983	15	1	49	1	106	10.7	55301.2	47784.8	38158.3	26327.9	12021.2	11862.9	86.4083	69.0009	47.6082	21.7377	21.4514
P05319	60S acidic ribosomal protein P2-alpha OS=Saccharomyces cerevisiae (strain ATCC 204508 / S288c) GN=RPP2A PE=1 SV=1	129.804	96	7	256	7	106	10.7	253539	258775	209277	136045	90682.9	143584	102.065	82.5426	53.6584	35.7669	56.6321
P02400	60S acidic ribosomal protein P2-beta OS=Saccharomyces cerevisiae (strain ATCC 204508 / S288c) GN=RPP2B PE=1 SV=2	161.719	98	8	194	7	110	11	184456	196227	172195	115886	73970.1	144599	106.381	93.3529	62.8255	40.1017	78.3922
P38861	60S ribosomal export protein NMD3 OS=Saccharomyces cerevisiae (strain ATCC 204508 / S288c) GN=NMD3 PE=1 SV=3	116.94	38	18	37	17	518	59.1	32357.7	32708.1	26958.2	10842.2	5023.8	1503.7	101.083	83.3131	33.5073	15.5258	4.64712
P0CX43	60S ribosomal protein L1-A OS=Saccharomyces cerevisiae (strain ATCC 204508 / S288c) GN=RPL1A PE=1 SV=1	203.129	56	15	218	15	217	24.5	237682	249734	192438	93539.3	33489.6	7432.9	105.071	80.9643	39.3548	14.0901	3.12725
P41805	60S ribosomal protein L10 OS=Saccharomyces cerevisiae (strain ATCC 204508 / S288c) GN=RPL10 PE=1 SV=1	263.39	72	29	336	29	221	25.3	375007	381842	303242	139678	54270.9	10075.1	101.823	80.863	37.2468	14.472	2.68664
P0C0W9	60S ribosomal protein L11-A OS=Saccharomyces cerevisiae (strain ATCC 204508 / S288c) GN=RPL11A PE=1 SV=2	126.072	77	16	183	16	174	19.7	205719	203413	163590	69201.1	27150.8	5654.6	98.8791	79.521	33.6386	13.198	2.7487
P0CX53	60S ribosomal protein L12-A OS=Saccharomyces cerevisiae (strain ATCC 204508 / S288c) GN=RPL12A PE=1 SV=1	196.723	73	13	325	13	165	17.8	235125	248017	198169	116431	36690.9	12896.4	105.483	84.2822	49.5189	15.6048	5.48491
P40212	60S ribosomal protein L13-B OS=Saccharomyces cerevisiae (strain ATCC 204508 / S288c) GN=RPL13B PE=1 SV=1	187.349	70	20	237	20	199	22.5	200404	182084	138281	86435.4	39681.8	19255.3	90.8581	69.001	43.1305	19.8009	9.60822
P36105	60S ribosomal protein L14-A OS=Saccharomyces cerevisiae (strain ATCC 204508 / S288c) GN=RPL14A PE=1 SV=1	132.961	70	16	125	2	138	15.2	164752	154627	122870	56724.3	22977.8	4505.4	93.8543	74.5788	34.43	13.9469	2.73465
P38754	60S ribosomal protein L14-B OS=Saccharomyces cerevisiae (strain ATCC 204508 / S288c) GN=RPL14B PE=1 SV=1	131.331	70	16	121	2	138	15.1	8147.5	6514.4	4990.1	2583.2	709.8	133.6	79.9558	61.247	31.7054	8.71187	1.63977
P05748	60S ribosomal protein L15-A OS=Saccharomyces cerevisiae (strain ATCC 204508 / S288c) GN=RPL15A PE=1 SV=3	102.164	60	16	155	2	204	24.4	145158	150263	113128	57811.2	19709.6	3940.5	103.517	77.9341	39.8263	13.578	2.71462
P54780	60S ribosomal protein L15-B OS=Saccharomyces cerevisiae (strain ATCC 204508 / S288c) GN=RPL15B PE=1 SV=2	91.977	60	16	128	2	204	24.4	1034.4	915	852	433.8	157.2	36	88.4571	82.3666	41.9374	15.1972	3.48028
P26784	60S ribosomal protein L16-A OS=Saccharomyces cerevisiae (strain ATCC 204508 / S288c) GN=RPL16A PE=1 SV=3	132.88	65	21	151	12	199	22.2	160833	150362	123178	65716.3	25473.3	5273	93.4894	76.5878	40.86	15.8384	3.27856
P26785	60S ribosomal protein L16-B OS=Saccharomyces cerevisiae (strain ATCC 204508 / S288c) GN=RPL16B PE=1 SV=3	118.079	60	18	166	9	198	22.2	106871	97104.9	78207.6	43137.2	16972.3	3577.8	90.862	73.1796	40.3639	15.8812	3.34778
P05740	60S ribosomal protein L17-A OS=Saccharomyces cerevisiae (strain ATCC 204508 / S288c) GN=RPL17A PE=1 SV=4	95.279	57	10	117	1	184	20.5	107817	115359	83380.9	41422.4	15859.7	7518.7	106.995	77.3356	38.4192	14.7098	6.97358
P46990	60S ribosomal protein L17-B OS=Saccharomyces cerevisiae (strain ATCC 204508 / S288c) GN=RPL17B PE=1 SV=2	93.77	57	10	120	1	184	20.5	8009.2	8002.3	6696.4	3347.5	1135.1	776.9	99.9138	83.6088	41.7957	14.1725	9.70009
P0CX49	60S ribosomal protein L18-A OS=Saccharomyces cerevisiae (strain ATCC 204508 / S288c) GN=RPL18A PE=1 SV=1	98.786	65	18	191	18	186	20.6	138630	143951	116742	54205.2	24716.5	8488.2	103.839	84.211	39.1007	17.8291	6.12293
P0CX82	60S ribosomal protein L19-A OS=Saccharomyces cerevisiae (strain ATCC 204508 / S288c) GN=RPL19A PE=1 SV=1	144.225	57	18	110	18	189	21.7	93377.6	91903.7	73444.8	37379.1	15566.8	10913.8	98.4216	78.6536	40.0301	16.6708	11.6878
P0CX46	60S ribosomal protein L2-B OS=Saccharomyces cerevisiae (strain ATCC 204508 / S288c) GN=RPL2B PE=1 SV=1	269.036	73	22	252	22	254	27.4	200535	204961	166981	74660.4	32723.6	8754.2	102.207	83.2679	37.2306	16.3182	4.36542
P0CX24	60S ribosomal protein L20-B OS=Saccharomyces cerevisiae (strain ATCC 204508 / S288c) GN=RPL20B PE=1 SV=1	134.877	69	17	149	17	172	20.4	125790	130534	102781	48408.5	18542.6	4307	103.771	81.708	38.4835	14.7409	3.42395
Q02753	60S ribosomal protein L21-A OS=Saccharomyces cerevisiae (strain ATCC 204508 / S288c) GN=RPL21A PE=1 SV=1	80.879	60	13	137	1	160	18.2	1809.2	1678.5	1518.8	649.3	190.2	30.8	92.7758	83.9487	35.8888	10.5129	1.70241
Q12672	60S ribosomal protein L21-B OS=Saccharomyces cerevisiae (strain ATCC 204508 / S288c) GN=RPL21B PE=1 SV=1	88.458	62	14	141	2	160	18.3	111405	120303	94225.3	41680.1	16503.9	3402	107.987	84.5792	37.4132	14.8144	3.05373
P05749	60S ribosomal protein L22-A OS=Saccharomyces cerevisiae (strain ATCC 204508 / S288c) GN=RPL22A PE=1 SV=3	76.002	61	4	362	3	121	13.7	228470	232867	191125	85723.2	34410.4	10743.4	101.924	83.6544	37.5205	15.0612	4.70232
P56628	60S ribosomal protein L22-B OS=Saccharomyces cerevisiae (strain ATCC 204508 / S288c) GN=RPL22B PE=1 SV=2	22.871	61	4	42	3	122	13.8	7914.2	7261.9	6908	3515.1	1718.8	944.1	91.7579	87.2861	44.4151	21.7179	11.9292
P0CX42	60S ribosomal protein L23-B OS=Saccharomyces cerevisiae (strain ATCC 204508 / S288c) GN=RPL23B PE=1 SV=1	111.378	55	9	148	9	137	14.5	171500	169886	123143	47744.2	18340.4	3587.1	99.059	71.8034	27.8392	10.6941	2.09161
P04449	60S ribosomal protein L24-A OS=Saccharomyces cerevisiae (strain ATCC 204508 / S288c) GN=RPL24A PE=1 SV=1	82.814	50	13	117	3	155	17.6	130953	131999	110602	47981.3	20306.9	18910.2	100.799	84.459	36.6401	15.507	14.4405
P24000	60S ribosomal protein L24-B OS=Saccharomyces cerevisiae (strain ATCC 204508 / S288c) GN=RPL24B PE=1 SV=1	85.64	50	13	112	3	155	17.5	35426	37756.6	30685	13923	6307.3	6511.6	106.579	86.6172	39.3016	17.8042	18.3809
P04456	60S ribosomal protein L25 OS=Saccharomyces cerevisiae (strain ATCC 204508 / S288c) GN=RPL25 PE=1 SV=4	143.196	56	10	184	10	142	15.7	204228	204558	167738	110533	77189.3	7344.2	100.162	82.1325	54.1223	37.7956	3.59607
P05743	60S ribosomal protein L26-A OS=Saccharomyces cerevisiae (strain ATCC 204508 / S288c) GN=RPL26A PE=1 SV=3	70.57	52	12	92	2	127	14.2	83310.7	78015.2	63479.5	31066.6	13745.2	8801.7	93.6437	76.1961	37.29	16.4987	10.5649
P53221	60S ribosomal protein L26-B OS=Saccharomyces cerevisiae (strain ATCC 204508 / S288c) GN=RPL26B PE=1 SV=2	70.697	52	12	90	2	127	14.2	12633.2	12667.2	10131.2	4982.4	2252.6	1495.4	100.269	80.195	39.4389	17.8308	11.8371
P0C2H6	60S ribosomal protein L27-A OS=Saccharomyces cerevisiae (strain ATCC 204508 / S288c) GN=RPL27A PE=1 SV=1	136.234	72	13	159	13	136	15.5	143836	151224	126389	67767.1	34212.2	5111.5	105.136	87.87	47.1141	23.7855	3.5537
P02406	60S ribosomal protein L28 OS=Saccharomyces cerevisiae (strain ATCC 204508 / S288c) GN=RPL28 PE=1 SV=3	116.523	71	15	168	15	149	16.7	146998	141801	114543	51797	18034.8	3718.6	96.4648	77.9213	35.2366	12.2688	2.5297
P05747	60S ribosomal protein L29 OS=Saccharomyces cerevisiae (strain ATCC 204508 / S288c) GN=RPL29 PE=1 SV=3	42.285	58	6	49	6	59	6.7	23810.3	20259.8	18545	12125.6	9159.4	10301.2	85.0884	77.8865	50.9259	38.4682	43.2636
P14126	60S ribosomal protein L3 OS=Saccharomyces cerevisiae (strain ATCC 204508 / S288c) GN=RPL3 PE=1 SV=4	420.933	66	39	433	39	387	43.7	402157	403754	334292	154226	61149.5	14581.8	100.397	83.1247	38.3498	15.2054	3.6259
P14120	60S ribosomal protein L30 OS=Saccharomyces cerevisiae (strain ATCC 204508 / S288c) GN=RPL30 PE=1 SV=3	119.735	80	10	170	10	105	11.4	167353	181916	143413	85918.8	38350.3	4780.7	108.702	85.6947	51.3399	22.9158	2.85666
P0C2H8	60S ribosomal protein L31-A OS=Saccharomyces cerevisiae (strain ATCC 204508 / S288c) GN=RPL31A PE=1 SV=1	109.013	65	12	121	1	113	12.9	143977	137116	108198	51286.7	18551.1	6809.2	95.235	75.1495	35.6215	12.8848	4.72937
P0C2H9	60S ribosomal protein L31-B OS=Saccharomyces cerevisiae (strain ATCC 204508 / S288c) GN=RPL31B PE=1 SV=1	105.795	65	12	113	1	113	13	4282.2	1784.6	1992.2	2090.1	1164.2	304.6	41.6748	46.5228	48.809	27.187	7.11317
P38061	60S ribosomal protein L32 OS=Saccharomyces cerevisiae (strain ATCC 204508 / S288c) GN=RPL32 PE=1 SV=1	69.778	52	11	92	11	130	14.8	85430.5	86777.9	62306.9	31288.5	11949.2	3382.2	101.577	72.9329	36.6245	13.987	3.95901
P05744	60S ribosomal protein L33-A OS=Saccharomyces cerevisiae (strain ATCC 204508 / S288c) GN=RPL33A PE=1 SV=3	61.014	53	7	64	2	107	12.1	63068.4	60674.6	50310.3	21774.2	11506.5	2799.4	96.2044	79.771	34.5247	18.2445	4.43867
P41056	60S ribosomal protein L33-B OS=Saccharomyces cerevisiae (strain ATCC 204508 / S288c) GN=RPL33B PE=1 SV=2	55.071	53	7	50	2	107	12.2	19670.2	21925.3	16590.4	6615.4	2539.7	588.8	111.465	84.3428	33.6316	12.9114	2.99336
P40525	60S ribosomal protein L34-B OS=Saccharomyces cerevisiae (strain ATCC 204508 / S288c) GN=RPL34B PE=1 SV=1	60.763	62	12	83	12	121	13.6	63548.3	66256.6	54429.6	34129.2	19385.1	2588.7	104.262	85.6508	53.7059	30.5045	4.07359
P0CX84	60S ribosomal protein L35-A OS=Saccharomyces cerevisiae (strain ATCC 204508 / S288c) GN=RPL35A PE=1 SV=1	137.718	50	12	124	12	120	13.9	157094	130771	111306	71385.5	28418.7	7412.1	83.2435	70.853	45.4412	18.0902	4.71825
P05745	60S ribosomal protein L36-A OS=Saccharomyces cerevisiae (strain ATCC 204508 / S288c) GN=RPL36A PE=1 SV=3	86.917	61	9	103	2	100	11.1	10698.4	10199	8290.2	4077.4	1853.9	1302.1	95.332	77.4901	38.1122	17.3288	12.171
O14455	60S ribosomal protein L36-B OS=Saccharomyces cerevisiae (strain ATCC 204508 / S288c) GN=RPL36B PE=1 SV=3	95.247	61	9	114	2	100	11.1	97393.4	101732	81172.2	38590.8	18571.1	15149.5	104.455	83.3447	39.6236	19.0681	15.555
P49166	60S ribosomal protein L37-A OS=Saccharomyces cerevisiae (strain ATCC 204508 / S288c) GN=RPL37A PE=1 SV=2	53.631	58	8	63	5	88	9.8	48545.4	53853.8	38426.4	20939.3	11959.9	18271.7	110.935	79.1556	43.1334	24.6365	37.6384
P51402	60S ribosomal protein L37-B OS=Saccharomyces cerevisiae (strain ATCC 204508 / S288c) GN=RPL37B PE=1 SV=2	60.075	57	8	42	5	88	9.9	30596	23326.8	21246.8	13191.7	7176.8	10661.7	76.2413	69.4431	43.1158	23.4567	34.8467
P49167	60S ribosomal protein L38 OS=Saccharomyces cerevisiae (strain ATCC 204508 / S288c) GN=RPL38 PE=1 SV=1	48.438	50	6	118	6	78	8.8	149890	148100	114750	57171.1	22959.5	7893.8	98.8056	76.5563	38.142	15.3176	5.2664
P04650	60S ribosomal protein L39 OS=Saccharomyces cerevisiae (strain ATCC 204508 / S288c) GN=RPL39 PE=1 SV=3	14.428	33	3	21	3	51	6.3	12382.2	9796	7019.5	6102.3	3172.3	3227.6	79.1136	56.6902	49.2828	25.6198	26.0665
P10664	60S ribosomal protein L4-A OS=Saccharomyces cerevisiae (strain ATCC 204508 / S288c) GN=RPL4A PE=1 SV=4	365.124	69	27	362	2	362	39.1	372930	373745	303390	133661	50615.2	9236.5	100.219	81.3531	35.8408	13.5723	2.47674
P49626	60S ribosomal protein L4-B OS=Saccharomyces cerevisiae (strain ATCC 204508 / S288c) GN=RPL4B PE=1 SV=2	355.594	69	27	354	2	362	39	29832.2	30804.5	24531.4	10620.8	4588.8	745.7	103.259	82.2313	35.6018	15.382	2.49965
P0CX28	60S ribosomal protein L42-B OS=Saccharomyces cerevisiae (strain ATCC 204508 / S288c) GN=RPL42B PE=1 SV=1	56.37	30	8	52	8	106	12.2	44467.4	34988.1	29616.7	17940.9	6282.1	3890.4	78.6826	66.6032	40.3462	14.1274	8.74888
P0CX25	60S ribosomal protein L43-A OS=Saccharomyces cerevisiae (strain ATCC 204508 / S288c) GN=RPL43A PE=1 SV=1	115.116	67	11	107	11	92	10.1	90332.8	96710	73981.5	32815.4	15638.9	5528.7	107.06	81.8988	36.3272	17.3125	6.12037
P26321	60S ribosomal protein L5 OS=Saccharomyces cerevisiae (strain ATCC 204508 / S288c) GN=RPL5 PE=1 SV=4	288.954	76	24	478	23	297	33.7	542105	543561	430019	179181	72214.6	24466.6	100.269	79.3239	33.0529	13.3211	4.51326
Q02326	60S ribosomal protein L6-A OS=Saccharomyces cerevisiae (strain ATCC 204508 / S288c) GN=RPL6A PE=1 SV=2	153.769	74	17	169	8	176	19.9	229471	244832	182522	87435.3	32024.7	4444.9	106.694	79.5405	38.103	13.9559	1.93702
P05739	60S ribosomal protein L6-B OS=Saccharomyces cerevisiae (strain ATCC 204508 / S288c) GN=RPL6B PE=1 SV=4	132.196	77	17	172	8	176	20	60450.7	59374.5	45387.1	22253.3	9174	2467.7	98.2197	75.0812	36.8123	15.176	4.08217
P05737	60S ribosomal protein L7-A OS=Saccharomyces cerevisiae (strain ATCC 204508 / S288c) GN=RPL7A PE=1 SV=3	233.137	79	28	262	1	244	27.6	316392	314073	238561	120330	45203.7	10438.8	99.2671	75.4005	38.032	14.2872	3.29932
Q12213	60S ribosomal protein L7-B OS=Saccharomyces cerevisiae (strain ATCC 204508 / S288c) GN=RPL7B PE=1 SV=3	233.296	79	28	256	1	244	27.7	1505.3	1429.5	1127.6	562.5	201.2	25.9	94.9645	74.9087	37.368	13.3661	1.72059
P17076	60S ribosomal protein L8-A OS=Saccharomyces cerevisiae (strain ATCC 204508 / S288c) GN=RPL8A PE=1 SV=4	288.9	67	26	279	5	256	28.1	67778.5	61459.5	45820.3	27426.9	9830.2	1948.7	90.677	67.603	40.4655	14.5034	2.8751
P29453	60S ribosomal protein L8-B OS=Saccharomyces cerevisiae (strain ATCC 204508 / S288c) GN=RPL8B PE=1 SV=3	314.205	68	27	281	6	256	28.1	376000	342701	252242	152193	55352.1	11643	91.144	67.0856	40.4768	14.7213	3.09654
P05738	60S ribosomal protein L9-A OS=Saccharomyces cerevisiae (strain ATCC 204508 / S288c) GN=RPL9A PE=1 SV=2	164.899	72	15	269	3	191	21.6	70056.9	71945.1	57091.6	20147.1	6934.6	2124.3	102.695	81.4932	28.7582	9.89853	3.03225
P51401	60S ribosomal protein L9-B OS=Saccharomyces cerevisiae (strain ATCC 204508 / S288c) GN=RPL9B PE=1 SV=1	167.036	72	16	239	4	191	21.6	198394	202459	164952	63548.9	23538.3	5646.6	102.049	83.1437	32.0317	11.8644	2.84616
P43586	60S ribosomal subunit assembly/export protein LOC1 OS=Saccharomyces cerevisiae (strain ATCC 204508 / S288c) GN=LOC1 PE=1 SV=1	14.306	17	3	5	3	204	23.6	1786.8	1467.7	1387.5	928.9	560.3	469	82.1413	77.6528	51.9868	31.3577	26.248
Q08962	60S ribosome subunit biogenesis protein NIP7 OS=Saccharomyces cerevisiae (strain ATCC 204508 / S288c) GN=NIP7 PE=1 SV=1	24.184	29	7	19	7	181	20.4	10190.2	10404.4	8084	2841.4	1369.1	462	102.102	79.3311	27.8837	13.4355	4.53377
Q08287	60S ribosome subunit biogenesis protein NOP8 OS=Saccharomyces cerevisiae (strain ATCC 204508 / S288c) GN=NOP8 PE=1 SV=1	15.961	5	2	5	2	484	56.9	1138.2	970.9	896	412	299.9	196.9	85.3014	78.7208	36.1975	26.3486	17.2992
Q12420	66 kDa U4/U6.U5 small nuclear ribonucleoprotein component OS=Saccharomyces cerevisiae (strain ATCC 204508 / S288c) GN=SNU66 PE=1 SV=1	9.474	5	2	2	2	587	66.4	1320.4	1349	1099.3	654.1	582.2	464.6	102.166	83.2551	49.538	44.0927	35.1863
P16474	78 kDa glucose-regulated protein homolog OS=Saccharomyces cerevisiae (strain ATCC 204508 / S288c) GN=KAR2 PE=1 SV=1	333.754	51	45	213	40	682	74.4	178078	171294	125371	49663.2	25133.8	8339.6	96.1907	70.4025	27.8885	14.1139	4.68312
Q06010	A-factor-processing enzyme OS=Saccharomyces cerevisiae (strain ATCC 204508 / S288c) GN=STE23 PE=1 SV=2	110.33	23	21	33	21	1027	117.5	33202	31193.6	21518.2	8391.9	4417.8	1641.2	93.951	64.81	25.2753	13.3058	4.94308
P40024	ABC transporter ATP-binding protein ARB1 OS=Saccharomyces cerevisiae (strain ATCC 204508 / S288c) GN=ARB1 PE=1 SV=1	255.151	38	27	94	27	610	68.3	98625.4	83955	62946.7	24647.9	12620.8	5444.9	85.1251	63.824	24.9914	12.7967	5.52079
P53219	Abhydrolase domain-containing protein IMO32 OS=Saccharomyces cerevisiae (strain ATCC 204508 / S288c) GN=IMO32 PE=1 SV=1	1.942	4	1	1	1	342	38.5	1401.6	1386.3	1183.1	617.1	178.6	57.2	98.9084	84.4107	44.0283	12.7426	4.08105
P07342	Acetolactate synthase catalytic subunit, mitochondrial OS=Saccharomyces cerevisiae (strain ATCC 204508 / S288c) GN=ILV2 PE=1 SV=1	271.274	48	28	137	28	687	74.9	142089	123899	86212.3	33864.6	18032.7	7336.6	87.1979	60.6747	23.8333	12.6911	5.16337
P25605	Acetolactate synthase small subunit, mitochondrial OS=Saccharomyces cerevisiae (strain ATCC 204508 / S288c) GN=ILV6 PE=1 SV=2	182.358	62	19	55	19	309	34	45437.4	40104.1	30282	12350.6	6639.7	2568.5	88.2623	66.6455	27.1816	14.6129	5.65283
P41338	Acetyl-CoA acetyltransferase OS=Saccharomyces cerevisiae (strain ATCC 204508 / S288c) GN=ERG10 PE=1 SV=3	364.779	77	23	169	23	398	41.7	136446	137364	118498	91352.2	90036.5	25601.9	100.673	86.8462	66.9513	65.987	18.7634
Q00955	Acetyl-CoA carboxylase OS=Saccharomyces cerevisiae (strain ATCC 204508 / S288c) GN=ACC1 PE=1 SV=2	847.287	59	116	351	115	2233	250.2	400604	344563	244759	87696.1	42559.9	16634	86.0108	61.0975	21.891	10.6239	4.15223
P32316	Acetyl-CoA hydrolase OS=Saccharomyces cerevisiae (strain ATCC 204508 / S288c) GN=ACH1 PE=1 SV=2	21.213	12	6	9	6	526	58.7	4491.7	4444.6	3664.8	2248.7	1246.1	252.3	98.9514	81.5905	50.0635	27.7423	5.61703
P52910	Acetyl-coenzyme A synthetase 2 OS=Saccharomyces cerevisiae (strain ATCC 204508 / S288c) GN=ACS2 PE=1 SV=1	213.694	48	32	97	32	683	75.4	89532.8	84876	62492	21960	10584.7	4296.1	94.7988	69.7979	24.5273	11.8221	4.79835
P18544	Acetylornithine aminotransferase, mitochondrial OS=Saccharomyces cerevisiae (strain ATCC 204508 / S288c) GN=ARG8 PE=1 SV=1	11.017	7	2	5	2	423	46.7	3468.7	3265.7	2893.1	1226.9	657.8	399.6	94.1477	83.4059	35.3706	18.9639	11.5202
P38693	Acid phosphatase PHO12 OS=Saccharomyces cerevisiae (strain ATCC 204508 / S288c) GN=PHO12 PE=1 SV=1	19.147	15	5	16	3	467	52.7	2451.8	2370.4	1934.9	1305.3	1252.1	858.6	96.68	78.9175	53.2384	51.0686	35.0192
P19414	Aconitate hydratase, mitochondrial OS=Saccharomyces cerevisiae (strain ATCC 204508 / S288c) GN=ACO1 PE=1 SV=2	289.525	54	41	144	41	778	85.3	148547	143721	118588	34085.9	15822.1	5774.5	96.7514	79.8321	22.9462	10.6513	3.88733
P39013	Actin cytoskeleton-regulatory complex protein END3 OS=Saccharomyces cerevisiae (strain ATCC 204508 / S288c) GN=END3 PE=1 SV=1	48.125	28	8	13	8	349	40.3	12113.4	11907.4	9818.4	7354.9	4063.4	997.4	98.2994	81.054	60.7171	33.5447	8.23386
P32521	Actin cytoskeleton-regulatory complex protein PAN1 OS=Saccharomyces cerevisiae (strain ATCC 204508 / S288c) GN=PAN1 PE=1 SV=2	188.339	23	29	63	29	1480	160.2	45827.3	45565.7	36021.9	21855.8	16218.7	9714.1	99.4292	78.6036	47.6917	35.3909	21.1972
P32790	Actin cytoskeleton-regulatory complex protein SLA1 OS=Saccharomyces cerevisiae (strain ATCC 204508 / S288c) GN=SLA1 PE=1 SV=1	86.081	16	14	20	14	1244	135.8	17502.7	16647.2	13806.8	7221.8	4244.9	2153	95.1122	78.8838	41.2611	24.2528	12.301
P60010	Actin OS=Saccharomyces cerevisiae (strain ATCC 204508 / S288c) GN=ACT1 PE=1 SV=1	407.496	72	24	317	24	375	41.7	325440	273252	194483	68768	35046.1	13985.1	83.964	59.7601	21.1308	10.7688	4.29729
P38281	Actin patches distal protein 1 OS=Saccharomyces cerevisiae (strain ATCC 204508 / S288c) GN=APD1 PE=1 SV=1	34.11	28	7	12	7	316	35.7	6463.6	6673	5091.5	3015.9	1514.8	652.4	103.24	78.7719	46.6598	23.4359	10.0934
P15891	Actin-binding protein OS=Saccharomyces cerevisiae (strain ATCC 204508 / S288c) GN=ABP1 PE=1 SV=4	359.728	73	42	219	42	592	65.5	159480	149664	119883	78835.9	65206	50434.7	93.845	75.1711	49.433	40.8866	31.6244
P46680	Actin-interacting protein 1 OS=Saccharomyces cerevisiae (strain ATCC 204508 / S288c) GN=AIP1 PE=1 SV=1	166.158	44	23	53	23	615	67.3	44017.2	42380.9	37741.6	24792.6	6216	2486	96.2826	85.7428	56.3248	14.1218	5.64779
Q12386	Actin-like protein ARP8 OS=Saccharomyces cerevisiae (strain ATCC 204508 / S288c) GN=ARP8 PE=1 SV=1	15.687	5	4	7	4	881	100.1	3184.7	3162.9	2450.4	1510.7	1042.9	749.1	99.3155	76.9429	47.4362	32.7472	23.5218
Q05123	Actin-like protein ARP9 OS=Saccharomyces cerevisiae (strain ATCC 204508 / S288c) GN=ARP9 PE=1 SV=1	34.916	18	7	9	7	467	53	7849.1	8462.8	6651.7	2201.1	1034.4	518.7	107.819	84.7447	28.0427	13.1786	6.6084
P40494	Actin-regulating kinase PRK1 OS=Saccharomyces cerevisiae (strain ATCC 204508 / S288c) GN=PRK1 PE=1 SV=1	3.439	1	1	1	1	810	91	306.4	297	296.3	164.3	143.1	128.6	96.9321	96.7037	53.6227	46.7037	41.9713
P32381	Actin-related protein 2 OS=Saccharomyces cerevisiae (strain ATCC 204508 / S288c) GN=ARP2 PE=1 SV=1	95.979	35	13	42	13	391	44	27630.8	26837	22239.5	13210.1	5290.3	2228.9	97.1271	80.4881	47.8093	19.1464	8.06672
P38328	Actin-related protein 2/3 complex subunit 1 OS=Saccharomyces cerevisiae (strain ATCC 204508 / S288c) GN=ARC40 PE=1 SV=1	86.956	41	11	26	11	384	42.4	25003.9	25028.1	21266.9	13425.9	6678.6	1435.7	100.097	85.0543	53.6952	26.7102	5.7419
P53731	Actin-related protein 2/3 complex subunit 2 OS=Saccharomyces cerevisiae (strain ATCC 204508 / S288c) GN=ARC35 PE=1 SV=1	84.591	37	12	28	12	342	39.5	20938.8	20515.3	17454.9	10351.8	3813.7	1113.5	97.9774	83.3615	49.4384	18.2136	5.31788
Q05933	Actin-related protein 2/3 complex subunit 3 OS=Saccharomyces cerevisiae (strain ATCC 204508 / S288c) GN=ARC18 PE=1 SV=1	18.03	21	4	5	4	178	20.6	5450.7	5590.2	4821.1	2858.4	853.5	236.7	102.559	88.4492	52.441	15.6585	4.34256
P33204	Actin-related protein 2/3 complex subunit 4 OS=Saccharomyces cerevisiae (strain ATCC 204508 / S288c) GN=ARC19 PE=1 SV=2	34.42	30	4	16	4	171	19.9	8939.2	9064.1	7176.9	4497.5	1948.6	504	101.397	80.2857	50.3121	21.7984	5.63809
P40518	Actin-related protein 2/3 complex subunit 5 OS=Saccharomyces cerevisiae (strain ATCC 204508 / S288c) GN=ARC15 PE=1 SV=1	81.436	82	10	33	10	154	17.1	14952	14678.6	12578.3	8095.5	5218.2	3007.4	98.1715	84.1245	54.1433	34.8997	20.1137
P47117	Actin-related protein 3 OS=Saccharomyces cerevisiae (strain ATCC 204508 / S288c) GN=ARP3 PE=1 SV=1	132.182	49	19	56	19	449	49.5	42899	42101.8	36288.8	20939.6	7728.1	3548.6	98.1417	84.5912	48.8114	18.0146	8.27199
P80428	Actin-related protein 4 OS=Saccharomyces cerevisiae (strain ATCC 204508 / S288c) GN=ARP4 PE=1 SV=1	11.506	8	4	4	4	489	54.8	7890.7	7622.8	5055.4	1647.4	817.8	445.7	96.6049	64.0678	20.8777	10.3641	5.64842
P53946	Actin-related protein 5 OS=Saccharomyces cerevisiae (strain ATCC 204508 / S288c) GN=ARP5 PE=1 SV=1	19.019	8	7	9	7	755	87.5	9053.8	8480.6	6287.2	2636.8	1423.3	666.3	93.669	69.4427	29.1237	15.7205	7.35934
Q12406	Actin-related protein 7 OS=Saccharomyces cerevisiae (strain ATCC 204508 / S288c) GN=ARP7 PE=1 SV=1	15.026	11	5	8	5	477	53.8	5118.2	5347.3	4330.6	1528.9	778.2	332.4	104.476	84.6118	29.8718	15.2046	6.49447
P40467	Activator of stress genes 1 OS=Saccharomyces cerevisiae (strain ATCC 204508 / S288c) GN=ASG1 PE=1 SV=1	16.926	4	3	5	3	964	108.7	2118.7	1982.3	1653.9	982.9	733.3	458.3	93.5621	78.062	46.3917	34.6108	21.6312
P32463	Acyl carrier protein, mitochondrial OS=Saccharomyces cerevisiae (strain ATCC 204508 / S288c) GN=ACP1 PE=1 SV=1	27.999	45	7	38	7	125	13.9	21596.3	21824.7	16808.8	13076.3	12326.4	9413.4	101.058	77.8319	60.5488	57.0764	43.588
P21147	Acyl-CoA desaturase 1 OS=Saccharomyces cerevisiae (strain ATCC 204508 / S288c) GN=OLE1 PE=1 SV=2	5.067	6	3	3	3	510	58.4	1773.3	1611.7	1322.2	614	445.8	172.4	90.887	74.5616	34.6247	25.1396	9.72199
P31787	Acyl-CoA-binding protein OS=Saccharomyces cerevisiae (strain ATCC 204508 / S288c) GN=ACB1 PE=1 SV=3	93.029	79	9	49	9	87	10.1	52269	45823.2	35931.2	39121.8	40657.2	34323.6	87.668	68.7428	74.847	77.7845	65.6672
Q12354	Acyl-protein thioesterase 1 OS=Saccharomyces cerevisiae (strain ATCC 204508 / S288c) GN=YLR118C PE=1 SV=1	33.513	30	4	5	4	227	24.7	7529.2	7944.9	6588.9	3311	1053.8	349.8	105.521	87.5113	43.9755	13.9962	4.64591
P53909	Adenine deaminase OS=Saccharomyces cerevisiae (strain ATCC 204508 / S288c) GN=AAH1 PE=1 SV=1	55.743	37	11	24	11	347	39.6	19202.4	17224	11862.6	4684.7	2569.2	1128.7	89.6971	61.7767	24.3964	13.3796	5.87791
P49435	Adenine phosphoribosyltransferase 1 OS=Saccharomyces cerevisiae (strain ATCC 204508 / S288c) GN=APT1 PE=1 SV=3	69.088	50	10	34	10	187	20.6	37979.4	36121.3	26647.2	10518.1	4221.1	1299.5	95.1076	70.1622	27.6942	11.1142	3.42159
P47143	Adenosine kinase OS=Saccharomyces cerevisiae (strain ATCC 204508 / S288c) GN=ADO1 PE=1 SV=1	204.295	54	16	107	15	340	36.4	105301	104431	90103.5	34564.4	12942.1	4842.7	99.1736	85.5676	32.8244	12.2906	4.59891
P39954	Adenosylhomocysteinase OS=Saccharomyces cerevisiae (strain ATCC 204508 / S288c) GN=SAH1 PE=1 SV=1	381.007	63	31	265	31	449	49.1	275792	241026	180294	81255	35640.5	7839.3	87.3941	65.3732	29.4624	12.923	2.84247
P08678	Adenylate cyclase OS=Saccharomyces cerevisiae (strain ATCC 204508 / S288c) GN=CYR1 PE=1 SV=2	4.118	1	1	2	1	2026	227.7	805.5	640.6	779.3	466.5	282.8	235.7	79.5282	96.7474	57.9143	35.1086	29.2613
Q12055	Adenylate kinase isoenzyme 6 homolog FAP7 OS=Saccharomyces cerevisiae (strain ATCC 204508 / S288c) GN=FAP7 PE=1 SV=1	28.508	27	6	9	6	197	22.7	6596.7	5351.9	4792.9	2510.7	1345.7	813.5	81.13	72.656	38.0599	20.3996	12.3319
P07170	Adenylate kinase OS=Saccharomyces cerevisiae (strain ATCC 204508 / S288c) GN=ADK1 PE=1 SV=2	300.881	86	24	207	24	222	24.2	178385	172310	127295	86601.7	84297.3	67115.7	96.5947	71.3596	48.5477	47.2559	37.6241
Q05911	Adenylosuccinate lyase OS=Saccharomyces cerevisiae (strain ATCC 204508 / S288c) GN=ADE13 PE=1 SV=1	414.363	68	41	306	41	482	54.5	227602	221314	192154	151165	139706	10178.1	97.2374	84.4254	66.4162	61.3818	4.47189
P80210	Adenylosuccinate synthetase OS=Saccharomyces cerevisiae (strain ATCC 204508 / S288c) GN=ADE12 PE=1 SV=3	259.977	61	28	184	28	433	48.2	198981	190204	162622	98294.6	35764.2	5334.2	95.5894	81.7272	49.399	17.9737	2.68076
P17555	Adenylyl cyclase-associated protein OS=Saccharomyces cerevisiae (strain ATCC 204508 / S288c) GN=SRV2 PE=1 SV=1	187.409	53	23	65	23	526	57.5	56544.2	54594.3	43773.7	23010.9	10634.4	2713.8	96.5515	77.415	40.6954	18.8072	4.79943
Q02196	Adenylyl-sulfate kinase OS=Saccharomyces cerevisiae (strain ATCC 204508 / S288c) GN=MET14 PE=1 SV=1	12.583	13	3	4	3	202	23	3724.1	3550.3	2804.8	1160.6	665.7	287	95.3331	75.3148	31.1646	17.8755	7.70656
P38820	Adenylyltransferase and sulfurtransferase UBA4 OS=Saccharomyces cerevisiae (strain ATCC 204508 / S288c) GN=UBA4 PE=1 SV=1	14.51	8	3	5	3	440	49.3	4315.9	3953.4	3113	1425.4	901.7	461	91.6008	72.1286	33.0267	20.8925	10.6814
Q01976	ADP-ribose pyrophosphatase OS=Saccharomyces cerevisiae (strain ATCC 204508 / S288c) GN=YSA1 PE=1 SV=2	60.13	45	9	24	9	231	26.1	22696.2	23749.1	17807.6	8021.5	5568.6	2922.3	104.639	78.4607	35.3429	24.5354	12.8757
P11076	ADP-ribosylation factor 1 OS=Saccharomyces cerevisiae (strain ATCC 204508 / S288c) GN=ARF1 PE=1 SV=3	158.729	81	12	107	3	181	20.5	114910	114091	81976.2	31447	14858.5	5530	99.2874	71.3397	27.3667	12.9306	4.81247
P19146	ADP-ribosylation factor 2 OS=Saccharomyces cerevisiae (strain ATCC 204508 / S288c) GN=ARF2 PE=1 SV=3	145.188	81	12	99	3	181	20.6	10786.2	9924.7	7538.4	3369.9	2089.5	1123.9	92.0129	69.8893	31.2427	19.372	10.4198
Q04412	ADP-ribosylation factor GTPase-activating protein effector protein 1 OS=Saccharomyces cerevisiae (strain ATCC 204508 / S288c) GN=AGE1 PE=1 SV=1	2.119	2	1	1	1	482	54.5	533.2	490.1	418.6	223.7	153.3	70.5	91.9167	78.5071	41.9542	28.7509	13.2221
P40529	ADP-ribosylation factor GTPase-activating protein effector protein 2 OS=Saccharomyces cerevisiae (strain ATCC 204508 / S288c) GN=AGE2 PE=1 SV=1	27.595	25	7	11	7	298	32.6	6653.6	6851.7	5653.8	4516.6	3447.6	497.5	102.977	84.9735	67.882	51.8156	7.47716
P35197	ADP-ribosylation factor GTPase-activating protein GCS1 OS=Saccharomyces cerevisiae (strain ATCC 204508 / S288c) GN=GCS1 PE=1 SV=1	97.59	59	19	41	19	352	39.3	39444.9	38076.4	30358.2	20780.6	12549.5	6363.9	96.5306	76.9636	52.6826	31.8153	16.1336
P38682	ADP-ribosylation factor GTPase-activating protein GLO3 OS=Saccharomyces cerevisiae (strain ATCC 204508 / S288c) GN=GLO3 PE=1 SV=1	72.646	24	14	30	14	493	55.1	23135.5	23128.7	19616.7	13487.2	9023.6	5655.1	99.9706	84.7905	58.2966	39.0033	24.4434
Q06336	ADP-ribosylation factor-binding protein GGA1 OS=Saccharomyces cerevisiae (strain ATCC 204508 / S288c) GN=GGA1 PE=1 SV=1	18.358	12	7	8	6	557	62.3	4183.9	3997.1	2994.9	1416.3	797.8	368	95.5353	71.5815	33.8512	19.0683	8.79562
P38817	ADP-ribosylation factor-binding protein GGA2 OS=Saccharomyces cerevisiae (strain ATCC 204508 / S288c) GN=GGA2 PE=1 SV=1	111.196	29	16	48	15	585	64.3	45406.1	42049.3	32122.9	14784.8	7660.8	3116.2	92.6072	70.7458	32.5613	16.8717	6.86295
P38116	ADP-ribosylation factor-like protein 1 OS=Saccharomyces cerevisiae (strain ATCC 204508 / S288c) GN=ARL1 PE=1 SV=4	30.129	27	4	8	4	183	20.4	7753.7	7388.3	5574	2301.7	1423.5	409.7	95.2874	71.8883	29.6852	18.359	5.28393
P18239	ADP,ATP carrier protein 2 OS=Saccharomyces cerevisiae (strain ATCC 204508 / S288c) GN=PET9 PE=1 SV=2	137.711	56	23	96	23	318	34.4	87723.1	89642.1	68897.6	37154.5	22818.8	5809.3	102.188	78.5399	42.3543	26.0123	6.62231
Q12184	Adrenodoxin homolog, mitochondrial OS=Saccharomyces cerevisiae (strain ATCC 204508 / S288c) GN=YAH1 PE=1 SV=1	2.973	7	2	7	2	172	18.9	5476.4	5751.5	4597.7	3022.3	2586.2	1236.3	105.023	83.9548	55.1877	47.2245	22.575
P38070	AGC kinase YPK3 OS=Saccharomyces cerevisiae (strain ATCC 204508 / S288c) GN=YPK3 PE=1 SV=1	1.593	2	1	1	1	525	59.6	1126.6	935.4	682.1	268.1	142.3	89	83.0286	60.545	23.7973	12.6309	7.89988
P43567	Alanine--glyoxylate aminotransferase 1 OS=Saccharomyces cerevisiae (strain ATCC 204508 / S288c) GN=AGX1 PE=1 SV=1	4.747	3	1	1	1	385	41.9	413.2	413.1	379.1	257.5	209.5	40.1	99.9758	91.7473	62.3185	50.7018	9.70474
P40825	Alanine--tRNA ligase, mitochondrial OS=Saccharomyces cerevisiae (strain ATCC 204508 / S288c) GN=ALA1 PE=1 SV=3	544.634	63	68	294	68	983	110	370924	301925	213856	76355.9	35224.8	13355.9	81.3981	57.655	20.5853	9.4965	3.60071
P37898	Alanine/arginine aminopeptidase OS=Saccharomyces cerevisiae (strain ATCC 204508 / S288c) GN=AAP1 PE=1 SV=2	178.04	41	31	75	27	856	97.6	48907.4	49777.5	40365.2	16242.5	8072.7	4282.9	101.779	82.5339	33.2107	16.5061	8.75716
P00330	Alcohol dehydrogenase 1 OS=Saccharomyces cerevisiae (strain ATCC 204508 / S288c) GN=ADH1 PE=1 SV=5	404.459	73	25	1310	19	348	36.8	1.38759e+06	1.49021e+06	1.15824e+06	460386	292046	53938.1	107.395	83.471	33.1787	21.0469	3.88717
P00331	Alcohol dehydrogenase 2 OS=Saccharomyces cerevisiae (strain ATCC 204508 / S288c) GN=ADH2 PE=1 SV=3	118.077	26	8	303	3	348	36.7	2995.6	5487.5	2381.1	1468.1	847.7	133.2	183.185	79.4866	49.0085	28.2982	4.44652
P07246	Alcohol dehydrogenase 3, mitochondrial OS=Saccharomyces cerevisiae (strain ATCC 204508 / S288c) GN=ADH3 PE=1 SV=2	201.697	57	18	176	16	375	40.3	98677.8	99394	86535.2	67387.1	67471.8	19044.2	100.726	87.6947	68.29	68.3759	19.2994
P10127	Alcohol dehydrogenase 4 OS=Saccharomyces cerevisiae (strain ATCC 204508 / S288c) GN=ADH4 PE=1 SV=3	6.094	6	2	2	2	382	41.1	2261.8	2228.6	1860.3	844.3	297.8	115.9	98.5321	82.2487	37.3287	13.1665	5.12424
P38113	Alcohol dehydrogenase 5 OS=Saccharomyces cerevisiae (strain ATCC 204508 / S288c) GN=ADH5 PE=1 SV=1	17.986	11	3	24	2	351	37.6	1607.5	1399.1	1300	663.7	331	159.6	87.0358	80.8709	41.2877	20.591	9.92846
P53296	Alcohol O-acetyltransferase 2 OS=Saccharomyces cerevisiae (strain ATCC 204508 / S288c) GN=ATF2 PE=1 SV=1	11.176	7	2	2	2	535	61.9	450.9	437.5	327.1	129.1	78.3	25.2	97.0282	72.5438	28.6316	17.3653	5.58882
P47771	Aldehyde dehydrogenase [NAD(P)+] 1 OS=Saccharomyces cerevisiae (strain ATCC 204508 / S288c) GN=ALD2 PE=1 SV=2	58.918	26	10	16	4	506	55.2	15755.8	16862.4	13809.4	8559.6	3461.1	883.3	107.023	87.6465	54.3267	21.9671	5.60619
P40047	Aldehyde dehydrogenase 5, mitochondrial OS=Saccharomyces cerevisiae (strain ATCC 204508 / S288c) GN=ALD5 PE=1 SV=4	240.019	62	33	130	31	520	56.7	101938	102457	88043.1	67157.6	36869.5	5973	100.509	86.3696	65.8811	36.1687	5.85947
P42838	Alkylphosphocholine resistance protein LEM3 OS=Saccharomyces cerevisiae (strain ATCC 204508 / S288c) GN=LEM3 PE=1 SV=1	9.732	7	3	5	3	414	47.4	4560.6	4418.9	3551.4	1750.1	1104.4	556.4	96.893	77.8713	38.3743	24.2161	12.2001
P38340	Alpha N-terminal protein methyltransferase 1 OS=Saccharomyces cerevisiae (strain ATCC 204508 / S288c) GN=TAE1 PE=1 SV=1	8.09	8	2	2	2	232	26.1	4070.2	3645.3	2638.3	1005.2	609.8	422.9	89.5607	64.8199	24.6966	14.9821	10.3902
P27810	Alpha-1,2 mannosyltransferase KTR1 OS=Saccharomyces cerevisiae (strain ATCC 204508 / S288c) GN=KTR1 PE=1 SV=1	49.791	22	8	17	8	393	46	17058.9	16607.1	13014.2	6310.2	3808.5	1530.3	97.3515	76.2898	36.9907	22.3256	8.97068
P53868	Alpha-1,2-mannosyltransferase ALG9 OS=Saccharomyces cerevisiae (strain ATCC 204508 / S288c) GN=ALG9 PE=1 SV=1	3.414	2	1	1	1	555	63.7	1578	1517.6	1145.5	508.1	305.3	206	96.1724	72.5919	32.199	19.3473	13.0545
P38069	Alpha-1,2-mannosyltransferase MNN2 OS=Saccharomyces cerevisiae (strain ATCC 204508 / S288c) GN=MNN2 PE=1 SV=1	57.444	21	10	17	10	597	67.7	16196.4	15242.5	12394	5476.6	3165.9	1113.7	94.1104	76.5232	33.8137	19.5469	6.87622
P46982	Alpha-1,2-mannosyltransferase MNN5 OS=Saccharomyces cerevisiae (strain ATCC 204508 / S288c) GN=MNN5 PE=1 SV=2	33.03	17	8	13	8	586	67.2	7077.2	6380.8	5787.8	2614.1	1371.7	553.9	90.16	81.7809	36.9369	19.382	7.82654
P39106	Alpha-1,3-mannosyltransferase MNN1 OS=Saccharomyces cerevisiae (strain ATCC 204508 / S288c) GN=MNN1 PE=1 SV=1	25.831	10	8	11	8	762	88.5	7476.1	6628.6	5582.3	2659	1678.5	595	88.6639	74.6686	35.5667	22.4515	7.9587
P40549	Alpha-1,3-mannosyltransferase MNT3 OS=Saccharomyces cerevisiae (strain ATCC 204508 / S288c) GN=MNT3 PE=1 SV=1	3.298	2	2	2	2	630	72.4	1342.8	1349.6	954.1	451.6	230.4	64.1	100.506	71.053	33.6312	17.1582	4.77361
P32602	Alpha-soluble NSF attachment protein OS=Saccharomyces cerevisiae (strain ATCC 204508 / S288c) GN=SEC17 PE=1 SV=4	85.937	40	10	22	10	292	32.8	18564.5	18819.1	14281.3	6308	3242.9	1835.3	101.371	76.928	33.9788	17.4683	9.88607
Q00764	Alpha,alpha-trehalose-phosphate synthase [UDP-forming] 56 kDa subunit OS=Saccharomyces cerevisiae (strain ATCC 204508 / S288c) GN=TPS1 PE=1 SV=2	151.745	44	17	42	17	495	56.1	36048.7	36054.9	27460.5	11919.4	5265.1	1867.6	100.017	76.1761	33.0647	14.6055	5.18077
Q03233	Alpha1-proteinase inhibitor-degradation deficient protein 37 OS=Saccharomyces cerevisiae (strain ATCC 204508 / S288c) GN=ADD37 PE=1 SV=1	2.778	4	1	2	1	198	22.1	699.9	689.7	573.6	333.2	298.3	127.8	98.5426	81.9546	47.6068	42.6204	18.2598
P39724	Altered inheritance of mitochondria protein 1 OS=Saccharomyces cerevisiae (strain ATCC 204508 / S288c) GN=AIM1 PE=1 SV=1	12.771	15	2	6	2	118	13.3	2999.3	2604.9	2220.7	1374	1108.8	834.8	86.8503	74.0406	45.8107	36.9686	27.8332
P40563	Altered inheritance of mitochondria protein 21 OS=Saccharomyces cerevisiae (strain ATCC 204508 / S288c) GN=AIM21 PE=1 SV=1	84.808	24	14	22	14	679	74.7	8277	7943.4	7262.4	5672	5466.3	4296.1	95.9696	87.7419	68.5272	66.042	51.9041
P47127	Altered inheritance of mitochondria protein 24, mitochondrial OS=Saccharomyces cerevisiae (strain ATCC 204508 / S288c) GN=AIM24 PE=1 SV=1	4.061	4	1	1	1	394	44.4	921.8	905	689.9	298.5	156.7	39.7	98.1775	74.8427	32.3823	16.9993	4.30679
P38266	Altered inheritance of mitochondria protein 3 OS=Saccharomyces cerevisiae (strain ATCC 204508 / S288c) GN=AIM3 PE=1 SV=3	8.933	3	2	3	2	947	103.8	1915.8	2240	1596	1411.5	1409.8	912.4	116.922	83.3072	73.6768	73.5881	47.625
Q08223	Altered inheritance of mitochondria protein 39, mitochondrial OS=Saccharomyces cerevisiae (strain ATCC 204508 / S288c) GN=AIM39 PE=3 SV=1	1.751	4	1	1	1	395	45.8	373.4	336.3	307.1	156.6	62.3	26.4	90.0643	82.2442	41.9389	16.6845	7.07017
Q12032	Altered inheritance of mitochondria protein 41, mitochondrial OS=Saccharomyces cerevisiae (strain ATCC 204508 / S288c) GN=AIM41 PE=1 SV=1	21.492	33	6	6	6	185	21.2	3325	2955.8	2172.3	1956.2	1668.5	807.3	88.8962	65.3323	58.8331	50.1805	24.2797
P38885	Altered inheritance of mitochondria protein 46, mitochondrial OS=Saccharomyces cerevisiae (strain ATCC 204508 / S288c) GN=AIM46 PE=1 SV=1	6.155	3	1	2	1	310	34.1	931.6	852.8	752.3	385.6	185.2	85.6	91.5414	80.7535	41.3912	19.8798	9.18849
Q07716	Altered inheritance of mitochondria protein 6 OS=Saccharomyces cerevisiae (strain ATCC 204508 / S288c) GN=AIM6 PE=1 SV=2	39.067	26	7	8	7	390	44.4	7402.5	7277	6028.2	4015	3839	1951.6	98.3046	81.4347	54.2384	51.8609	26.3641
P40053	Altered inheritance of mitochondria protein 9, mitochondrial OS=Saccharomyces cerevisiae (strain ATCC 204508 / S288c) GN=AIM9 PE=1 SV=1	100.343	36	20	31	20	627	72.4	42196.7	35174.6	24536.1	9405.6	4566.8	1862.4	83.3587	58.147	22.2899	10.8226	4.41362
P36154	Altered inheritance rate of mitochondria protein 29 OS=Saccharomyces cerevisiae (strain ATCC 204508 / S288c) GN=AIM29 PE=1 SV=1	25.708	31	5	11	5	155	18.4	4390	4739.9	3549.8	2769.2	1959.8	312.1	107.97	80.861	63.0797	44.6424	7.10934
P04046	Amidophosphoribosyltransferase OS=Saccharomyces cerevisiae (strain ATCC 204508 / S288c) GN=ADE4 PE=1 SV=2	214.167	55	27	103	27	510	56.7	78079.6	76905.6	63921.3	37773.4	11631.9	4242.8	98.4964	81.8668	48.3781	14.8975	5.43394
Q03266	Aminodeoxychorismate lyase OS=Saccharomyces cerevisiae (strain ATCC 204508 / S288c) GN=ABZ2 PE=1 SV=1	1.814	2	1	1	1	374	42.6	348.5	370.7	257.2	71	30.1	14.7	106.37	73.802	20.373	8.63702	4.21808
P37254	Aminodeoxychorismate synthase OS=Saccharomyces cerevisiae (strain ATCC 204508 / S288c) GN=ABZ1 PE=1 SV=4	8.397	4	3	4	3	787	88.5	5444.7	5189.5	3889.5	1755.4	1002.8	686.6	95.3129	71.4364	32.2405	18.4179	12.6104
P48015	Aminomethyltransferase, mitochondrial OS=Saccharomyces cerevisiae (strain ATCC 204508 / S288c) GN=GCV1 PE=1 SV=2	99.663	51	15	32	15	400	44.4	23932.7	24449.8	18823.1	7460.2	3169.9	1117.8	102.161	78.6501	31.1716	13.2451	4.6706
P32454	Aminopeptidase 2, mitochondrial OS=Saccharomyces cerevisiae (strain ATCC 204508 / S288c) GN=APE2 PE=1 SV=4	333.76	53	43	154	39	952	107.7	152345	151653	128888	94439.9	27445.1	7142	99.5457	84.6028	61.9907	18.0151	4.68804
P37302	Aminopeptidase Y OS=Saccharomyces cerevisiae (strain ATCC 204508 / S288c) GN=APE3 PE=1 SV=1	203.782	46	21	171	21	537	60.1	148680	147352	126728	67494.6	37155.3	9644.2	99.1069	85.2355	45.3958	24.9901	6.48654
P15274	AMP deaminase OS=Saccharomyces cerevisiae (strain ATCC 204508 / S288c) GN=AMD1 PE=1 SV=2	80.581	19	14	20	14	810	93.2	17468.7	16156.1	11887	5306	2885.3	1355.3	92.486	68.0474	30.3743	16.517	7.75845
Q08422	AN1-type zinc finger protein TMC1 OS=Saccharomyces cerevisiae (strain ATCC 204508 / S288c) GN=TMC1 PE=1 SV=1	15.329	17	2	4	2	150	16.7	1420.2	1367.7	1182.5	715.6	635.1	427.4	96.3033	83.2629	50.3873	44.7191	30.0944
P46683	Ankyrin repeat-containing protein YAR1 OS=Saccharomyces cerevisiae (strain ATCC 204508 / S288c) GN=YAR1 PE=1 SV=1	116.2	57	12	46	12	200	22.3	35859.8	31292.5	26771.9	21054.2	22143.5	19609.4	87.2635	74.6571	58.7125	61.7502	54.6835
P25631	Ankyrin repeat-containing protein YCR051W OS=Saccharomyces cerevisiae (strain ATCC 204508 / S288c) GN=YCR051W PE=1 SV=1	107.222	73	11	36	11	222	24.7	10553	9448.9	8274.8	6326.3	5876.4	5133.4	89.5376	78.4118	59.9479	55.6846	48.644
P53066	Ankyrin repeat-containing protein YGL242C OS=Saccharomyces cerevisiae (strain ATCC 204508 / S288c) GN=YGL242C PE=1 SV=1	46.588	47	6	17	6	181	20.1	8394.9	8376.5	6871.2	4253.7	3662.1	2720.6	99.7808	81.8497	50.67	43.6229	32.4078
P07285	Anthranilate phosphoribosyltransferase OS=Saccharomyces cerevisiae (strain ATCC 204508 / S288c) GN=TRP4 PE=1 SV=1	25.671	16	6	7	6	380	41.3	7389.5	7396.9	5366.3	1521.4	793.7	332.9	100.1	72.6206	20.5887	10.7409	4.50504
P00899	Anthranilate synthase component 1 OS=Saccharomyces cerevisiae (strain ATCC 204508 / S288c) GN=TRP2 PE=1 SV=4	191.401	38	18	82	18	507	56.7	58546.8	55839.3	45372.1	21867.9	7527	3157.1	95.3755	77.4971	37.3511	12.8564	5.39244
P35207	Antiviral helicase SKI2 OS=Saccharomyces cerevisiae (strain ATCC 204508 / S288c) GN=SKI2 PE=1 SV=2	73.416	14	17	29	16	1287	146	14361.6	13857.5	11779.8	5696.3	2807.8	1451.5	96.4899	82.0229	39.6634	19.5507	10.1068
Q02793	Antiviral protein SKI8 OS=Saccharomyces cerevisiae (strain ATCC 204508 / S288c) GN=SKI8 PE=1 SV=1	3.824	4	2	2	2	397	44.2	2018.4	1965.4	1402.6	543.3	255.9	90.2	97.3742	69.4907	26.9174	12.6784	4.46889
P36000	AP-1 complex subunit beta-1 OS=Saccharomyces cerevisiae (strain ATCC 204508 / S288c) GN=APL2 PE=1 SV=1	2.328	2	1	1	1	726	81.8	220.1	186.3	194.9	114.9	51.7	34.5	84.6433	88.5507	52.2035	23.4893	15.6747
Q12028	AP-1 complex subunit gamma-1 OS=Saccharomyces cerevisiae (strain ATCC 204508 / S288c) GN=APL4 PE=1 SV=1	4.729	2	2	2	2	832	93.6	4020.4	3883.6	3210.9	1437.6	722.8	254.6	96.5974	79.8652	35.7576	17.9783	6.3327
P19880	AP-1-like transcription factor YAP1 OS=Saccharomyces cerevisiae (strain ATCC 204508 / S288c) GN=YAP1 PE=1 SV=2	27.333	12	7	8	7	650	72.5	2849.4	2719.1	2364.4	1653.2	1526.3	1115.2	95.4271	82.9789	58.0192	53.5657	39.1381
P38749	AP-1-like transcription factor YAP3 OS=Saccharomyces cerevisiae (strain ATCC 204508 / S288c) GN=YAP3 PE=1 SV=1	12.211	6	2	2	2	330	37.9	1243.8	1112.5	1014.1	790.4	660.2	463.3	89.4436	81.5324	63.5472	53.0793	37.2488
P38065	AP-2 complex subunit alpha OS=Saccharomyces cerevisiae (strain ATCC 204508 / S288c) GN=APL3 PE=1 SV=1	2.758	1	1	1	1	1025	114.9	1474.7	1491.2	1138	610.9	320.4	100.1	101.119	77.1682	41.4254	21.7265	6.78782
P46682	AP-3 complex subunit beta OS=Saccharomyces cerevisiae (strain ATCC 204508 / S288c) GN=APL6 PE=1 SV=2	7.702	2	2	2	2	809	91.6	2154.3	1963.4	1604.9	764.1	538.7	321.4	91.1387	74.4975	35.4686	25.0058	14.919
Q08951	AP-3 complex subunit delta OS=Saccharomyces cerevisiae (strain ATCC 204508 / S288c) GN=APL5 PE=1 SV=1	13.729	6	5	6	5	932	106.9	2697.5	2552.7	2076.4	1059.5	560.7	316.2	94.6321	76.975	39.2771	20.7859	11.722
P47064	AP-3 complex subunit sigma OS=Saccharomyces cerevisiae (strain ATCC 204508 / S288c) GN=APS3 PE=1 SV=1	5.552	7	1	1	1	194	21.9	338.4	349.5	273.9	125.8	51	22.1	103.28	80.9397	37.1749	15.0709	6.53073
P47102	ARF guanine-nucleotide exchange factor 1 OS=Saccharomyces cerevisiae (strain ATCC 204508 / S288c) GN=GEA1 PE=1 SV=1	6.964	1	2	4	1	1408	159.3	1049.4	865.9	659.8	274.9	116	24.2	82.5138	62.874	26.1959	11.0539	2.30608
P39993	ARF guanine-nucleotide exchange factor 2 OS=Saccharomyces cerevisiae (strain ATCC 204508 / S288c) GN=GEA2 PE=1 SV=1	24.264	4	5	10	4	1459	165.6	5000.6	4498	3766.6	1850.5	1095.6	617.6	89.9492	75.323	37.0056	21.9094	12.3505
P00812	Arginase OS=Saccharomyces cerevisiae (strain ATCC 204508 / S288c) GN=CAR1 PE=1 SV=1	132.39	50	16	65	16	333	35.6	47026.7	45933.9	39129.8	29807.6	17397.9	2605.8	97.6762	83.2076	63.3844	36.9958	5.54111
Q04728	Arginine biosynthesis bifunctional protein ArgJ, mitochondrial OS=Saccharomyces cerevisiae (strain ATCC 204508 / S288c) GN=ARG7 PE=1 SV=1	109.922	43	20	40	20	441	47.8	44810.1	44357.8	37728.9	24933.7	9621.8	2427.3	98.9906	84.1973	55.643	21.4724	5.41686
Q05506	Arginine--tRNA ligase, cytoplasmic OS=Saccharomyces cerevisiae (strain ATCC 204508 / S288c) GN=YDR341C PE=1 SV=1	427.064	78	52	230	51	607	69.5	270661	270192	179337	61972.2	28788.8	9431.3	99.8266	66.2589	22.8966	10.6365	3.48454
P04076	Argininosuccinate lyase OS=Saccharomyces cerevisiae (strain ATCC 204508 / S288c) GN=ARG4 PE=1 SV=2	135.216	48	22	55	22	463	52	35386.3	35021.6	29918.4	18461.7	6248.4	2612.6	98.9694	84.548	52.1719	17.6577	7.38308
P22768	Argininosuccinate synthase OS=Saccharomyces cerevisiae (strain ATCC 204508 / S288c) GN=ARG1 PE=1 SV=3	126.665	51	21	50	21	420	46.9	37230.6	37789.9	26883	14466.5	9328	2516.7	101.502	72.2067	38.8565	25.0547	6.75976
P38840	Aromatic amino acid aminotransferase 2 OS=Saccharomyces cerevisiae (strain ATCC 204508 / S288c) GN=ARO9 PE=1 SV=3	111.222	36	17	43	17	513	58.5	37684	37691.6	31491.7	18524.8	10729.7	1859.8	100.02	83.5678	49.1583	28.4728	4.93525
P53090	Aromatic/aminoadipate aminotransferase 1 OS=Saccharomyces cerevisiae (strain ATCC 204508 / S288c) GN=ARO8 PE=1 SV=1	316.192	73	32	199	32	500	56.1	163232	155995	138600	117136	98388.6	7712.7	95.5665	84.9102	71.7606	60.2754	4.725
P47029	Arrestin-related trafficking adapter 3 OS=Saccharomyces cerevisiae (strain ATCC 204508 / S288c) GN=ALY2 PE=1 SV=2	2.635	1	1	1	1	1046	117.1	426.2	428.3	382.3	181	104.4	61.1	100.493	89.6997	42.4683	24.4955	14.336
P14164	ARS-binding factor 1 OS=Saccharomyces cerevisiae (strain ATCC 204508 / S288c) GN=ABF1 PE=1 SV=4	76.157	25	13	23	13	731	81.7	17836	17455.5	14815.6	7968.8	5303.1	3386.5	97.8667	83.0657	44.6782	29.7326	18.9869
Q02486	ARS-binding factor 2, mitochondrial OS=Saccharomyces cerevisiae (strain ATCC 204508 / S288c) GN=ABF2 PE=1 SV=1	86.371	64	20	46	20	183	21.5	49535.3	47056	35761.4	24819.3	17228.3	14413.4	94.9949	72.1938	50.1043	34.7798	29.0972
P49089	Asparagine synthetase [glutamine-hydrolyzing] 1 OS=Saccharomyces cerevisiae (strain ATCC 204508 / S288c) GN=ASN1 PE=1 SV=2	268.261	63	31	173	25	572	64.4	160486	151052	119150	40677.3	16901.3	6685.6	94.1215	74.243	25.3463	10.5313	4.16584
P49090	Asparagine synthetase [glutamine-hydrolyzing] 2 OS=Saccharomyces cerevisiae (strain ATCC 204508 / S288c) GN=ASN2 PE=1 SV=2	288.225	60	29	164	23	572	64.6	173707	160951	128038	42786.1	17432.5	6625.4	92.657	73.7093	24.6312	10.0356	3.81413
Q04489	Asparagine synthetase domain-containing protein YML096W OS=Saccharomyces cerevisiae (strain ATCC 204508 / S288c) GN=YML096W PE=1 SV=1	2.391	2	1	1	1	525	59.4	944.4	966.8	663.9	305	153.2	55.6	102.372	70.2986	32.2956	16.2219	5.88734
P38707	Asparagine--tRNA ligase, cytoplasmic OS=Saccharomyces cerevisiae (strain ATCC 204508 / S288c) GN=DED81 PE=1 SV=1	384.147	57	36	279	36	554	62.2	308696	294487	209220	81289	40453	15818.7	95.3969	67.7753	26.333	13.1045	5.12436
P32770	Asparagine-rich protein OS=Saccharomyces cerevisiae (strain ATCC 204508 / S288c) GN=NRP1 PE=1 SV=2	11.809	5	5	5	5	719	79.3	2066.8	1734.9	1606	997.5	563.9	255.4	83.9414	77.7047	48.263	27.2837	12.3573
P41696	Asparagine-rich zinc finger protein AZF1 OS=Saccharomyces cerevisiae (strain ATCC 204508 / S288c) GN=AZF1 PE=1 SV=1	3.843	1	1	1	1	914	101.1	536.1	522.4	412.9	409.4	357.2	275.1	97.4445	77.0192	76.3663	66.6294	51.3151
P23542	Aspartate aminotransferase, cytoplasmic OS=Saccharomyces cerevisiae (strain ATCC 204508 / S288c) GN=AAT2 PE=1 SV=3	221.041	74	25	108	25	418	46	79138.7	76112.8	65062	51436.1	41389.5	4498.8	96.1765	82.2126	64.9949	52.2999	5.6847
Q01802	Aspartate aminotransferase, mitochondrial OS=Saccharomyces cerevisiae (strain ATCC 204508 / S288c) GN=AAT1 PE=1 SV=2	4.777	2	1	1	1	451	51.8	1429.1	1464.2	1026.2	471.5	279.2	66.5	102.456	71.8074	32.9928	19.5368	4.65328
P04802	Aspartate--tRNA ligase, cytoplasmic OS=Saccharomyces cerevisiae (strain ATCC 204508 / S288c) GN=DPS1 PE=1 SV=3	442.708	72	49	336	48	557	63.5	306327	314876	273262	215451	73785.3	14350.8	102.791	89.2059	70.3338	24.0871	4.6848
P13663	Aspartate-semialdehyde dehydrogenase OS=Saccharomyces cerevisiae (strain ATCC 204508 / S288c) GN=HOM2 PE=1 SV=1	341.065	73	28	275	28	365	39.5	221405	222976	194576	152315	151433	26205.5	100.709	87.8821	68.7946	68.3962	11.836
P10869	Aspartokinase OS=Saccharomyces cerevisiae (strain ATCC 204508 / S288c) GN=HOM3 PE=1 SV=2	112.204	39	20	41	20	527	58.1	30693.6	29436.4	22040.7	8790.7	3984.4	1501.5	95.904	71.8088	28.6402	12.9812	4.8919
P38821	Aspartyl aminopeptidase 4 OS=Saccharomyces cerevisiae (strain ATCC 204508 / S288c) GN=APE4 PE=1 SV=1	74.283	23	10	21	10	490	54.1	11317.8	10369.5	9300.1	7488.3	6390	1139.6	91.6212	82.1723	66.1639	56.4597	10.0691
Q03771	Assembly chaperone of RPL4 OS=Saccharomyces cerevisiae (strain ATCC 204508 / S288c) GN=ACL4 PE=1 SV=1	29.44	21	5	9	5	387	42.9	5661.5	5003.5	3737.6	1637.5	1039.8	507.3	88.3776	66.0178	28.9234	18.3662	8.96052
P47129	Assembly-complementing factor 4 OS=Saccharomyces cerevisiae (strain ATCC 204508 / S288c) GN=ACF4 PE=1 SV=1	12.676	9	3	13	2	309	35.5	2847.4	2412.1	2103.9	1857.8	1444.7	1257.1	84.7124	73.8885	65.2455	50.7375	44.149
P40535	ATF/CREB activator 2 OS=Saccharomyces cerevisiae (strain ATCC 204508 / S288c) GN=CST6 PE=1 SV=1	4.773	3	2	2	2	587	65.2	1955.1	1980.6	1594.8	1029.8	824.2	516.7	101.304	81.5713	52.6725	42.1564	26.4283
P00498	ATP phosphoribosyltransferase OS=Saccharomyces cerevisiae (strain ATCC 204508 / S288c) GN=HIS1 PE=1 SV=1	172.888	59	21	105	21	297	32.2	82275.1	84045.2	72275.6	58182.2	59449.7	8630.3	102.151	87.8463	70.7167	72.2572	10.4896
P40491	ATP synthase assembly factor FMC1, mitochondrial OS=Saccharomyces cerevisiae (strain ATCC 204508 / S288c) GN=FMC1 PE=1 SV=1	13.481	29	4	4	4	155	18.4	2124.8	1882.2	1510.5	824.2	389.6	166.7	88.5825	71.089	38.7895	18.3358	7.84544
P05626	ATP synthase subunit 4, mitochondrial OS=Saccharomyces cerevisiae (strain ATCC 204508 / S288c) GN=ATP4 PE=1 SV=2	44.651	37	10	20	10	244	26.9	20031.2	17161.6	12214.5	6648.5	3582.7	1171.9	85.6743	60.9774	33.1907	17.8856	5.85037
P09457	ATP synthase subunit 5, mitochondrial OS=Saccharomyces cerevisiae (strain ATCC 204508 / S288c) GN=ATP5 PE=1 SV=1	65.469	56	11	24	11	212	22.8	24158.6	22072.9	17480.7	10557	6687.8	1798.1	91.3666	72.3581	43.6987	27.6829	7.4429
P07251	ATP synthase subunit alpha, mitochondrial OS=Saccharomyces cerevisiae (strain ATCC 204508 / S288c) GN=ATP1 PE=1 SV=5	247.415	65	32	131	32	545	58.6	90177.7	86628.2	66472.7	29223.5	12147	3608.3	96.0639	73.713	32.4066	13.4701	4.00132
P00830	ATP synthase subunit beta, mitochondrial OS=Saccharomyces cerevisiae (strain ATCC 204508 / S288c) GN=ATP2 PE=1 SV=2	299.497	70	26	147	26	511	54.8	134324	129806	102222	49423.2	22394.7	7925.3	96.6369	76.1014	36.7941	16.6722	5.90015
P30902	ATP synthase subunit d, mitochondrial OS=Saccharomyces cerevisiae (strain ATCC 204508 / S288c) GN=ATP7 PE=1 SV=2	58.198	59	8	16	8	174	19.8	17341.3	15232.4	11189.9	8454.7	9111.4	6728	87.8389	64.5275	48.7547	52.5416	38.7976
Q12165	ATP synthase subunit delta, mitochondrial OS=Saccharomyces cerevisiae (strain ATCC 204508 / S288c) GN=ATP16 PE=1 SV=1	31.681	40	5	18	4	160	17	6920.3	6635.3	5408.5	4080.9	5357.6	3948.1	95.8817	78.1541	58.97	77.4186	57.051
P81449	ATP synthase subunit e, mitochondrial OS=Saccharomyces cerevisiae (strain ATCC 204508 / S288c) GN=TIM11 PE=1 SV=2	7.824	20	2	3	2	96	10.9	2966.6	2739.4	2018.2	1325.2	883.3	468.8	92.3414	68.0307	44.6707	29.7748	15.8026
P21306	ATP synthase subunit epsilon, mitochondrial OS=Saccharomyces cerevisiae (strain ATCC 204508 / S288c) GN=ATP15 PE=1 SV=2	13.944	56	3	5	3	62	6.7	7875.9	7963.5	5928.9	3019	2125.9	1185.7	101.112	75.279	38.3321	26.9925	15.0548
Q06405	ATP synthase subunit f, mitochondrial OS=Saccharomyces cerevisiae (strain ATCC 204508 / S288c) GN=ATP17 PE=1 SV=1	4.496	9	1	1	1	101	11.3	1391.9	1100.7	706.5	491.2	287.4	77.3	79.079	50.758	35.2899	20.648	5.55356
Q12233	ATP synthase subunit g, mitochondrial OS=Saccharomyces cerevisiae (strain ATCC 204508 / S288c) GN=ATP20 PE=1 SV=1	15.51	36	4	5	4	115	12.9	8914.7	9484.3	7031.2	3853.6	1852.4	270.4	106.389	78.872	43.2275	20.7792	3.03319
P38077	ATP synthase subunit gamma, mitochondrial OS=Saccharomyces cerevisiae (strain ATCC 204508 / S288c) GN=ATP3 PE=1 SV=1	47.429	26	6	14	6	311	34.3	15244.2	14117.7	10160.4	5180.8	2883.5	1158.5	92.6103	66.6509	33.9854	18.9154	7.59961
Q12349	ATP synthase subunit H, mitochondrial OS=Saccharomyces cerevisiae (strain ATCC 204508 / S288c) GN=ATP14 PE=1 SV=1	63.052	62	4	23	4	124	14.1	7551.4	7015.7	5729.5	4289.8	5314.9	3811.4	92.906	75.8733	56.808	70.383	50.4728
P81450	ATP synthase subunit J, mitochondrial OS=Saccharomyces cerevisiae (strain ATCC 204508 / S288c) GN=ATP18 PE=1 SV=1	4.284	15	1	1	1	59	6.7	1405.5	1186.2	870.3	560.2	623.9	179	84.397	61.921	39.8577	44.3899	12.7357
P36059	ATP-dependent (S)-NAD(P)H-hydrate dehydratase OS=Saccharomyces cerevisiae (strain ATCC 204508 / S288c) GN=YKL151C PE=1 SV=1	9.975	7	3	5	3	337	37.3	1690.1	1551.9	1376.6	1053.3	489.4	177.4	91.823	81.4508	62.3218	28.9569	10.4964
P16861	ATP-dependent 6-phosphofructokinase subunit alpha OS=Saccharomyces cerevisiae (strain ATCC 204508 / S288c) GN=PFK1 PE=1 SV=1	852.515	72	73	431	72	987	107.9	465345	413425	276770	95179.9	44898	14914.7	88.8426	59.4763	20.4536	9.64833	3.20508
P16862	ATP-dependent 6-phosphofructokinase subunit beta OS=Saccharomyces cerevisiae (strain ATCC 204508 / S288c) GN=PFK2 PE=1 SV=4	484.327	64	45	285	44	959	104.6	272629	245105	164231	62411.3	30465.3	10590.2	89.9042	60.2396	22.8924	11.1746	3.88447
P32386	ATP-dependent bile acid permease OS=Saccharomyces cerevisiae (strain ATCC 204508 / S288c) GN=YBT1 PE=1 SV=2	89.696	11	15	28	15	1661	189	24002.1	22402.3	17013.9	7433.6	4222.6	1951.6	93.3347	70.885	30.9706	17.5926	8.13096
P38323	ATP-dependent clpX-like chaperone, mitochondrial OS=Saccharomyces cerevisiae (strain ATCC 204508 / S288c) GN=MCX1 PE=1 SV=1	31.056	14	6	7	6	520	57.9	5268.1	4542.1	3816.2	1803.8	1048.3	348.4	86.2189	72.4398	34.24	19.899	6.61339
P31380	ATP-dependent helicase FUN30 OS=Saccharomyces cerevisiae (strain ATCC 204508 / S288c) GN=FUN30 PE=1 SV=1	23.421	5	5	5	5	1131	128.4	3294.1	2922.3	2452.5	1226.4	796.7	457.2	88.7132	74.4513	37.2302	24.1857	13.8794
P30771	ATP-dependent helicase NAM7 OS=Saccharomyces cerevisiae (strain ATCC 204508 / S288c) GN=NAM7 PE=1 SV=1	32.381	10	7	7	7	971	109.4	6973.7	7124.7	5693.6	3231.6	1249.7	483.6	102.165	81.6439	46.3398	17.9202	6.93463
P15108	ATP-dependent molecular chaperone HSC82 OS=Saccharomyces cerevisiae (strain ATCC 204508 / S288c) GN=HSC82 PE=1 SV=4	826.099	75	71	1197	14	705	80.9	1.29163e+06	1.33969e+06	1.14992e+06	700806	175834	43360.4	103.721	89.0288	54.2576	13.6134	3.35704
P02829	ATP-dependent molecular chaperone HSP82 OS=Saccharomyces cerevisiae (strain ATCC 204508 / S288c) GN=HSP82 PE=1 SV=1	776.305	73	68	1084	11	709	81.4	131432	133990	119163	94952.6	20699.7	4516.2	101.946	90.6646	72.2444	15.7493	3.43614
Q02785	ATP-dependent permease PDR12 OS=Saccharomyces cerevisiae (strain ATCC 204508 / S288c) GN=PDR12 PE=1 SV=1	14.379	3	5	7	3	1511	171	1087.7	1086	824.9	364.5	218	102	99.8437	75.8389	33.5111	20.0423	9.37759
Q12389	ATP-dependent RNA helicase DBP10 OS=Saccharomyces cerevisiae (strain ATCC 204508 / S288c) GN=DBP10 PE=1 SV=2	43.162	10	8	10	8	995	112.9	10001.3	10360.7	7578.7	3035.2	1492.6	737.8	103.594	75.7771	30.3481	14.9241	7.37704
P24783	ATP-dependent RNA helicase DBP2 OS=Saccharomyces cerevisiae (strain ATCC 204508 / S288c) GN=DBP2 PE=1 SV=1	157.258	49	26	59	25	546	61	64662	49438.8	37642.7	15393.6	8060.6	3390.7	76.4573	58.2146	23.8063	12.4657	5.24373
P20447	ATP-dependent RNA helicase DBP3 OS=Saccharomyces cerevisiae (strain ATCC 204508 / S288c) GN=DBP3 PE=1 SV=2	35.049	17	10	14	8	523	58.8	3396.6	2898.3	2415	1166.6	631.2	415.9	85.3294	71.1005	34.3461	18.5833	12.2446
P20449	ATP-dependent RNA helicase DBP5 OS=Saccharomyces cerevisiae (strain ATCC 204508 / S288c) GN=DBP5 PE=1 SV=2	187.329	53	21	72	21	482	53.8	70381.3	65435.3	47195.6	21906.2	15190.6	8547.6	92.9726	67.057	31.125	21.5833	12.1447
P53734	ATP-dependent RNA helicase DBP6 OS=Saccharomyces cerevisiae (strain ATCC 204508 / S288c) GN=DBP6 PE=1 SV=1	11.809	5	3	3	3	629	70.3	3101.9	3024.1	2391.8	1090.8	666.1	281.1	97.4919	77.1076	35.1655	21.4739	9.06219
P36120	ATP-dependent RNA helicase DBP7 OS=Saccharomyces cerevisiae (strain ATCC 204508 / S288c) GN=DBP7 PE=1 SV=1	8.6	3	2	2	2	742	83.3	1566.2	1491.3	1116.4	486.6	248.5	109.3	95.2177	71.2808	31.0688	15.8664	6.97867
P38719	ATP-dependent RNA helicase DBP8 OS=Saccharomyces cerevisiae (strain ATCC 204508 / S288c) GN=DBP8 PE=1 SV=1	16.381	8	4	5	4	431	47.8	4304.7	3862.6	2854.2	1016.2	524.5	253.2	89.7298	66.3043	23.6068	12.1844	5.88194
Q06218	ATP-dependent RNA helicase DBP9 OS=Saccharomyces cerevisiae (strain ATCC 204508 / S288c) GN=DBP9 PE=1 SV=1	44.181	20	12	17	12	594	68	14433.8	13725.2	10293.6	4716.6	2912.5	1154.9	95.0907	71.3159	32.6775	20.1783	8.00136
P06634	ATP-dependent RNA helicase DED1 OS=Saccharomyces cerevisiae (strain ATCC 204508 / S288c) GN=DED1 PE=1 SV=2	205.104	62	27	60	26	604	65.5	63926.4	55918.1	41113.1	16257.7	7886.4	3780.6	87.4726	64.3132	25.4319	12.3367	5.91399
P39517	ATP-dependent RNA helicase DHH1 OS=Saccharomyces cerevisiae (strain ATCC 204508 / S288c) GN=DHH1 PE=1 SV=1	128.783	42	17	39	17	506	57.5	36654.3	34685.2	25829.4	10234.6	5113	2154.5	94.6279	70.4676	27.922	13.9493	5.87789
P47047	ATP-dependent RNA helicase DOB1 OS=Saccharomyces cerevisiae (strain ATCC 204508 / S288c) GN=MTR4 PE=1 SV=1	148.94	27	25	51	24	1073	122	47126.8	47513.5	33356.9	13671.8	7367.7	2962.7	100.821	70.7812	29.0107	15.6338	6.28666
P32892	ATP-dependent RNA helicase DRS1 OS=Saccharomyces cerevisiae (strain ATCC 204508 / S288c) GN=DRS1 PE=1 SV=2	97.095	27	20	29	20	752	84.8	21987.1	20709.1	15207.5	6814.7	3794	1774.7	94.1875	69.1656	30.9941	17.2556	8.07155
P10081	ATP-dependent RNA helicase eIF4A OS=Saccharomyces cerevisiae (strain ATCC 204508 / S288c) GN=TIF1 PE=1 SV=3	469.125	74	29	522	29	395	44.7	543543	535553	471661	293279	73810	20832.8	98.5301	86.7754	53.9569	13.5794	3.83278
Q03532	ATP-dependent RNA helicase HAS1 OS=Saccharomyces cerevisiae (strain ATCC 204508 / S288c) GN=HAS1 PE=1 SV=1	115.06	41	21	48	21	505	56.7	39063	38677.2	29089.9	12251.4	6002.8	2429	99.0124	74.4692	31.3632	15.367	6.21816
P20448	ATP-dependent RNA helicase HCA4 OS=Saccharomyces cerevisiae (strain ATCC 204508 / S288c) GN=HCA4 PE=1 SV=2	58.411	20	13	16	13	770	87.1	12548.1	11707.2	9315.1	4170.4	2326	1277.5	93.2986	74.2351	33.2353	18.5367	10.1808
P38112	ATP-dependent RNA helicase MAK5 OS=Saccharomyces cerevisiae (strain ATCC 204508 / S288c) GN=MAK5 PE=1 SV=1	32.407	13	8	9	8	773	87	9374.9	9308.5	7257.2	2981.3	1721.9	846.2	99.2917	77.411	31.8009	18.3671	9.02623
P15424	ATP-dependent RNA helicase MSS116, mitochondrial OS=Saccharomyces cerevisiae (strain ATCC 204508 / S288c) GN=MSS116 PE=1 SV=1	44.966	19	10	12	10	664	76.2	12093.6	13083.5	9617.5	3847.8	1936.3	625.9	108.185	79.5255	31.8168	16.0109	5.17546
P45818	ATP-dependent RNA helicase ROK1 OS=Saccharomyces cerevisiae (strain ATCC 204508 / S288c) GN=ROK1 PE=1 SV=1	17.737	10	5	5	5	564	63.6	4050.9	3663	2726.3	1198.9	763.9	347.6	90.4244	67.3011	29.5959	18.8575	8.58081
Q07478	ATP-dependent RNA helicase SUB2 OS=Saccharomyces cerevisiae (strain ATCC 204508 / S288c) GN=SUB2 PE=1 SV=1	254.977	57	30	165	30	446	50.3	153990	147387	106030	39548.7	19414.9	6784.7	95.7119	68.8551	25.6826	12.6079	4.40593
P38712	ATP-dependent rRNA helicase RRP3 OS=Saccharomyces cerevisiae (strain ATCC 204508 / S288c) GN=RRP3 PE=1 SV=2	11.437	4	3	3	3	501	55.9	2477.2	2198.8	1778.8	632.9	320.2	167.6	88.7615	71.8069	25.549	12.9259	6.7657
P25808	ATP-dependent rRNA helicase SPB4 OS=Saccharomyces cerevisiae (strain ATCC 204508 / S288c) GN=SPB4 PE=1 SV=1	10.295	6	3	3	3	606	69.4	1812.7	1400.1	1081	421	204.4	145	77.2384	59.6348	23.225	11.276	7.99912
P32794	ATPase family gene 2 protein OS=Saccharomyces cerevisiae (strain ATCC 204508 / S288c) GN=AFG2 PE=1 SV=1	26.936	13	7	7	6	780	84.7	3671.4	3598.2	2835	1309.7	718.3	321.9	98.0062	77.2185	35.673	19.5647	8.76777
Q12154	ATPase GET3 OS=Saccharomyces cerevisiae (strain ATCC 204508 / S288c) GN=GET3 PE=1 SV=1	95.394	49	16	58	16	354	39.3	59067	53478.7	41477.1	15615.7	7946.5	3641.6	90.539	70.2204	26.4373	13.4534	6.1652
P01097	ATPase inhibitor, mitochondrial OS=Saccharomyces cerevisiae (strain ATCC 204508 / S288c) GN=INH1 PE=1 SV=2	7.559	21	2	3	2	85	9.9	1741.6	1540.3	1272	1333.8	1591.1	1515.4	88.4417	73.0363	76.5847	91.3585	87.0119
P01098	ATPase-stabilizing factor 9 kDa, mitochondrial OS=Saccharomyces cerevisiae (strain ATCC 204508 / S288c) GN=STF1 PE=1 SV=2	13.794	28	5	8	5	86	10.1	4716.8	4693.8	3128.2	4167.7	3883.5	3406.5	99.5124	66.3204	88.3586	82.3334	72.2206
Q06628	Autophagy-related protein 13 OS=Saccharomyces cerevisiae (strain ATCC 204508 / S288c) GN=ATG13 PE=1 SV=1	9.832	3	2	2	2	738	83.2	304.8	293.6	279.6	203.6	199.3	157.2	96.3255	91.7323	66.7979	65.3871	51.5748
P35193	Autophagy-related protein 19 OS=Saccharomyces cerevisiae (strain ATCC 204508 / S288c) GN=ATG19 PE=1 SV=1	1.575	2	1	1	1	415	47.6	685.9	543.6	562.2	318.5	205.6	121.4	79.2535	81.9653	46.4353	29.9752	17.6994
Q06671	Autophagy-related protein 23 OS=Saccharomyces cerevisiae (strain ATCC 204508 / S288c) GN=ATG23 PE=1 SV=1	1.755	2	1	1	1	453	51.5	1069.1	994.6	746.3	375.5	211	114.3	93.0315	69.8064	35.123	19.7362	10.6912
P46989	Autophagy-related protein 27 OS=Saccharomyces cerevisiae (strain ATCC 204508 / S288c) GN=ATG27 PE=1 SV=2	31.139	27	7	10	7	271	30.2	14167.9	12774.4	9963.9	4940.2	3173	1236.1	90.1644	70.3273	34.869	22.3957	8.72465
P40344	Autophagy-related protein 3 OS=Saccharomyces cerevisiae (strain ATCC 204508 / S288c) GN=ATG3 PE=1 SV=1	3.299	8	2	2	2	310	35.9	499.5	450	402.1	260.2	198	162.7	90.0901	80.5005	52.0921	39.6396	32.5726
Q06485	Autophagy-related protein 33 OS=Saccharomyces cerevisiae (strain ATCC 204508 / S288c) GN=ATG33 PE=1 SV=1	7.845	18	2	6	2	197	20.4	5031.5	4742.9	4341.7	3197.3	1557.5	582.7	94.2641	86.2904	63.5457	30.955	11.581
P38182	Autophagy-related protein 8 OS=Saccharomyces cerevisiae (strain ATCC 204508 / S288c) GN=ATG8 PE=1 SV=1	4.466	13	2	2	2	117	13.6	3403.4	3084.3	2645.5	1436.9	773.3	440.1	90.6241	77.7311	42.2195	22.7214	12.9312
Q06677	Auxilin-like clathrin uncoating factor SWA2 OS=Saccharomyces cerevisiae (strain ATCC 204508 / S288c) GN=SWA2 PE=1 SV=1	12.448	5	3	6	2	668	75	1612	1611.3	1504.7	681.1	514.3	330.2	99.9566	93.3437	42.2519	31.9045	20.4839
P38928	Axial budding pattern protein 2 OS=Saccharomyces cerevisiae (strain ATCC 204508 / S288c) GN=AXL2 PE=1 SV=1	4.841	2	2	2	2	823	90.7	2933.6	3247.7	2433.4	1198	967.3	383.4	110.707	82.9493	40.8372	32.9731	13.0693
P12630	Barrierpepsin OS=Saccharomyces cerevisiae (strain ATCC 204508 / S288c) GN=BAR1 PE=1 SV=1	8.637	4	2	2	2	587	63.7	1462.7	1577.5	1345.1	911.1	686.9	590.6	107.848	91.9601	62.2889	46.9611	40.3774
P40580	Benzil reductase ((S)-benzoin forming) IRC24 OS=Saccharomyces cerevisiae (strain ATCC 204508 / S288c) GN=IRC24 PE=1 SV=1	28.383	22	5	8	5	263	28.8	3973.7	3914.6	2984.9	1399.8	783.3	399.8	98.5127	75.1164	35.2266	19.7121	10.0612
P32486	Beta-glucan synthesis-associated protein KRE6 OS=Saccharomyces cerevisiae (strain ATCC 204508 / S288c) GN=KRE6 PE=1 SV=2	56.085	20	11	20	11	720	80.1	14969.3	14788.8	11846.3	6107	3809.7	2110.7	98.7942	79.1373	40.7968	25.4501	14.1002
Q12362	Bifunctional protein RIB2 OS=Saccharomyces cerevisiae (strain ATCC 204508 / S288c) GN=RIB2 PE=1 SV=1	1.601	2	1	1	1	591	67	1810.5	1596.4	1216	757.1	719.1	368.8	88.1745	67.1638	41.8172	39.7183	20.3701
P54113	Bifunctional purine biosynthesis protein ADE16 OS=Saccharomyces cerevisiae (strain ATCC 204508 / S288c) GN=ADE16 PE=1 SV=1	302.647	70	35	145	29	591	65.2	77188.9	77114.1	66146.5	49146.5	15108.8	3375.7	99.9031	85.6943	63.6704	19.5738	4.3733
P38009	Bifunctional purine biosynthesis protein ADE17 OS=Saccharomyces cerevisiae (strain ATCC 204508 / S288c) GN=ADE17 PE=1 SV=2	568.707	85	41	366	35	592	65.2	345604	343764	299228	228520	58220.8	13520.6	99.4674	86.5812	66.122	16.8461	3.91216
P07244	Bifunctional purine biosynthetic protein ADE5,7 OS=Saccharomyces cerevisiae (strain ATCC 204508 / S288c) GN=ADE5,7 PE=1 SV=1	509.187	66	39	257	39	802	86	278058	269087	195895	63566.6	29573.7	9369.2	96.7738	70.4512	22.8609	10.6358	3.36951
Q12191	Binder of USO1 and GRH1 protein 1 OS=Saccharomyces cerevisiae (strain ATCC 204508 / S288c) GN=BUG1 PE=1 SV=1	61.187	35	9	22	9	341	38.3	9834.3	9018.8	8479.3	7261.8	6812.2	4742.8	91.7076	86.2217	73.8416	69.2698	48.2271
P32451	Biotin synthase, mitochondrial OS=Saccharomyces cerevisiae (strain ATCC 204508 / S288c) GN=BIO2 PE=1 SV=2	21.93	18	7	7	7	375	41.9	6055.5	6080.4	4651	2118.5	1109.5	608.9	100.411	76.8062	34.9847	18.3222	10.0553
P48445	Biotin--protein ligase OS=Saccharomyces cerevisiae (strain ATCC 204508 / S288c) GN=BPL1 PE=1 SV=1	19.232	8	4	4	4	690	76.3	4415	4021.9	3027.6	1663.8	620.2	241.2	91.0963	68.5753	37.6852	14.0476	5.46319
P49775	Bis(5'-adenosyl)-triphosphatase OS=Saccharomyces cerevisiae (strain ATCC 204508 / S288c) GN=HNT2 PE=1 SV=2	4.899	5	1	1	1	206	23.5	254.6	230.1	212.6	130.8	77.2	35.5	90.3771	83.5035	51.3747	30.3221	13.9434
P47176	Branched-chain-amino-acid aminotransferase, cytosolic OS=Saccharomyces cerevisiae (strain ATCC 204508 / S288c) GN=BAT2 PE=1 SV=1	101.35	43	13	50	10	376	41.6	25384.8	24361.2	16649.5	6511.5	3070.1	810.8	95.9677	65.5885	25.6512	12.0942	3.19404
P38891	Branched-chain-amino-acid aminotransferase, mitochondrial OS=Saccharomyces cerevisiae (strain ATCC 204508 / S288c) GN=BAT1 PE=1 SV=1	282.847	77	24	162	21	393	43.6	195025	189570	151548	63219.1	31994.3	11725.6	97.2027	77.7067	32.4159	16.4052	6.01235
Q12186	Branchpoint-bridging protein OS=Saccharomyces cerevisiae (strain ATCC 204508 / S288c) GN=MSL5 PE=1 SV=1	2.735	2	1	1	1	476	53	1216.4	1231.4	962.2	419	223	106.2	101.233	79.1023	34.4459	18.3328	8.73068
Q99288	Broad-range acid phosphatase DET1 OS=Saccharomyces cerevisiae (strain ATCC 204508 / S288c) GN=DET1 PE=1 SV=1	64.868	38	11	22	11	334	39.1	17595	17354.4	14889	10357.5	9776.2	1675	98.6326	84.6206	58.8662	55.5624	9.51975
Q12040	Broad-specificity phosphatase YOR283W OS=Saccharomyces cerevisiae (strain ATCC 204508 / S288c) GN=YOR283W PE=1 SV=1	82.865	60	13	34	13	230	26.2	22915.3	22019.4	16076.2	5615.2	2844	1454.5	96.0904	70.1549	24.5042	12.4109	6.34729
P35817	Bromodomain-containing factor 1 OS=Saccharomyces cerevisiae (strain ATCC 204508 / S288c) GN=BDF1 PE=1 SV=3	6.683	2	2	2	2	686	76.9	3000.2	3233.5	2492	1357.9	736.3	395.1	107.776	83.0611	45.2603	24.5417	13.1691
P29366	Bud emergence protein 1 OS=Saccharomyces cerevisiae (strain ATCC 204508 / S288c) GN=BEM1 PE=1 SV=1	1.708	3	1	1	1	551	61.6	409.9	375.6	221.1	103.8	66.6	34.7	91.6321	53.94	25.3232	16.2479	8.46548
P53890	Bud neck protein 5 OS=Saccharomyces cerevisiae (strain ATCC 204508 / S288c) GN=BNI5 PE=1 SV=1	75.241	26	9	13	9	448	49.7	9302.6	8993.4	7836.7	5313.5	4286.5	3056.8	96.6762	84.242	57.1184	46.0785	32.8596
P27637	Bud site selection protein 14 OS=Saccharomyces cerevisiae (strain ATCC 204508 / S288c) GN=BUD14 PE=1 SV=4	25.218	9	5	6	5	709	78.9	2737.1	2668.2	2318.2	1808	1902.4	1459.3	97.4827	84.6955	66.0553	69.5042	53.3156
Q08004	Bud site selection protein 20 OS=Saccharomyces cerevisiae (strain ATCC 204508 / S288c) GN=BUD20 PE=1 SV=1	24.81	38	4	9	4	166	18.5	2557.3	2460.9	2076.4	1531.1	1188.9	1049.6	96.2304	81.195	59.8717	46.4904	41.0433
Q08492	Bud site selection protein 21 OS=Saccharomyces cerevisiae (strain ATCC 204508 / S288c) GN=BUD21 PE=1 SV=1	82.728	52	11	27	11	214	24.4	12029.8	11806.2	10667.8	8054.9	7843.5	6843.5	98.1413	88.6781	66.9579	65.2006	56.8879
Q04347	Bud site selection protein 22 OS=Saccharomyces cerevisiae (strain ATCC 204508 / S288c) GN=BUD22 PE=1 SV=1	6.144	3	2	3	2	519	60	2795.6	2930.3	2350.5	1181.6	864.7	552.8	104.818	84.0786	42.2664	30.9307	19.7739
P43573	Bud site selection protein 27 OS=Saccharomyces cerevisiae (strain ATCC 204508 / S288c) GN=BUD27 PE=1 SV=1	34.659	11	8	10	8	796	91.4	6756.2	6157.7	5273.9	3490.2	2799.8	2202.5	91.1415	78.0602	51.6592	41.4405	32.5997
P25558	Bud site selection protein 3 OS=Saccharomyces cerevisiae (strain ATCC 204508 / S288c) GN=BUD3 PE=1 SV=2	30.255	6	8	9	8	1636	184.6	4121.6	3968.3	3623.4	2485.5	2209.6	1714.6	96.2806	87.9125	60.3043	53.6102	41.6003
P47136	Bud site selection protein 4 OS=Saccharomyces cerevisiae (strain ATCC 204508 / S288c) GN=BUD4 PE=1 SV=2	18.108	5	6	7	6	1447	164.4	2971	2975.2	2492.3	1693.7	1464.6	1058.7	100.141	83.8876	57.0077	49.2965	35.6345
P41697	Bud site selection protein 6 OS=Saccharomyces cerevisiae (strain ATCC 204508 / S288c) GN=BUD6 PE=1 SV=1	11.901	4	4	4	4	788	88.8	2985.5	2720.8	2129.9	1278.2	1034.4	663.7	91.1338	71.3415	42.8136	34.6475	22.2308
Q12465	Bud site selection protein RAX2 OS=Saccharomyces cerevisiae (strain ATCC 204508 / S288c) GN=RAX2 PE=1 SV=1	3.06	1	1	1	1	1220	133.9	510.3	478.9	472.3	251	188.5	154.2	93.8468	92.5534	49.1868	36.9391	30.2175
P07245	C-1-tetrahydrofolate synthase, cytoplasmic OS=Saccharomyces cerevisiae (strain ATCC 204508 / S288c) GN=ADE3 PE=1 SV=1	442.575	61	50	215	47	946	102.1	185374	185628	137484	51027.1	25632.3	9204.7	100.137	74.1656	27.5265	13.8273	4.96546
P09440	C-1-tetrahydrofolate synthase, mitochondrial OS=Saccharomyces cerevisiae (strain ATCC 204508 / S288c) GN=MIS1 PE=1 SV=1	205.952	41	33	94	29	975	106.2	77070	78481	63195.8	28963.9	14873.8	4545.6	101.831	81.9979	37.5813	19.2991	5.89801
P32352	C-8 sterol isomerase OS=Saccharomyces cerevisiae (strain ATCC 204508 / S288c) GN=ERG2 PE=1 SV=1	32.91	19	3	10	3	222	24.9	5536.1	5195	4106.8	2231.9	1793.4	610.9	93.8386	74.1822	40.3154	32.3946	11.0348
P47154	CAAX prenyl protease 1 OS=Saccharomyces cerevisiae (strain ATCC 204508 / S288c) GN=STE24 PE=1 SV=1	9.606	6	2	4	2	453	52.3	1187	1049.8	834.8	318.5	164.2	87.2	88.4414	70.3286	26.8324	13.8332	7.34625
P25296	Calcineurin subunit B OS=Saccharomyces cerevisiae (strain ATCC 204508 / S288c) GN=CNB1 PE=1 SV=3	52.91	51	6	22	6	175	19.6	9287.2	7861.4	8375.4	6398.1	9366.7	8895.5	84.6477	90.1822	68.8916	100.856	95.7824
P36054	Calcipressin-like protein OS=Saccharomyces cerevisiae (strain ATCC 204508 / S288c) GN=RCN1 PE=1 SV=1	4.267	6	1	1	1	211	24.1	133.2	151.1	140.4	64.1	57.1	20.4	113.438	105.405	48.1231	42.8679	15.3153
Q06538	Calcium permeable stress-gated cation channel 1 OS=Saccharomyces cerevisiae (strain ATCC 204508 / S288c) GN=CSC1 PE=1 SV=1	4.679	1	1	1	1	782	89.3	940.1	789.6	746.8	363.9	181.5	97.5	83.9911	79.4384	38.7086	19.3065	10.3712
Q06389	Calcium-binding protein NCS-1 OS=Saccharomyces cerevisiae (strain ATCC 204508 / S288c) GN=FRQ1 PE=1 SV=2	7.019	8	2	3	2	190	22	1480.9	1388.6	1204.7	672.1	635	176.7	93.7673	81.3492	45.3846	42.8793	11.9319
P13586	Calcium-transporting ATPase 1 OS=Saccharomyces cerevisiae (strain ATCC 204508 / S288c) GN=PMR1 PE=1 SV=1	35.673	13	10	10	10	950	104.5	13626.1	13248.9	9988.4	4403.9	2330.6	680.1	97.2318	73.3034	32.3196	17.1039	4.99116
P27466	Calcium/calmodulin-dependent protein kinase I OS=Saccharomyces cerevisiae (strain ATCC 204508 / S288c) GN=CMK1 PE=1 SV=2	34.602	15	6	7	6	446	50.3	6116.8	5654.6	4474.9	1876.7	1003.3	521.5	92.4438	73.1575	30.6811	16.4024	8.5257
P22517	Calcium/calmodulin-dependent protein kinase II OS=Saccharomyces cerevisiae (strain ATCC 204508 / S288c) GN=CMK2 PE=1 SV=2	27.943	13	6	7	6	447	50.4	11129.8	10837.9	7608.1	3334.8	1972.8	936.9	97.3773	68.3579	29.9628	17.7254	8.41794
P06787	Calmodulin OS=Saccharomyces cerevisiae (strain ATCC 204508 / S288c) GN=CMD1 PE=1 SV=1	101.901	63	8	72	8	147	16.1	36742	35201.5	29184.3	23291.6	24806.8	23887.6	95.8073	79.4304	63.3923	67.5162	65.0144
P07278	cAMP-dependent protein kinase regulatory subunit OS=Saccharomyces cerevisiae (strain ATCC 204508 / S288c) GN=BCY1 PE=1 SV=4	66.194	40	14	20	14	416	47.2	27568	23148.4	16349.7	6280.3	3589	1495.1	83.9684	59.3068	22.7811	13.0187	5.42332
P06244	cAMP-dependent protein kinase type 1 OS=Saccharomyces cerevisiae (strain ATCC 204508 / S288c) GN=TPK1 PE=1 SV=3	5.168	6	2	3	2	397	46	969.7	854.9	776.8	235.1	155.1	68.8	88.1613	80.1072	24.2446	15.9946	7.09498
P12962	Cap-associated protein CAF20 OS=Saccharomyces cerevisiae (strain ATCC 204508 / S288c) GN=CAF20 PE=1 SV=2	56.689	59	7	32	7	161	18.2	17161.6	15685.8	13590.3	8102.6	3508.7	2557.5	91.4006	79.1902	47.2135	20.4451	14.9025
P03965	Carbamoyl-phosphate synthase arginine-specific large chain OS=Saccharomyces cerevisiae (strain ATCC 204508 / S288c) GN=CPA2 PE=1 SV=1	460.288	56	57	208	54	1118	123.8	188630	188142	150296	48450.7	22397.9	7852.1	99.7412	79.6775	25.6855	11.874	4.16269
P07258	Carbamoyl-phosphate synthase arginine-specific small chain OS=Saccharomyces cerevisiae (strain ATCC 204508 / S288c) GN=CPA1 PE=1 SV=1	31.768	22	10	13	10	411	45.3	16976.7	15766.7	11995.5	5012.8	2463.9	1063.6	92.8726	70.6586	29.5275	14.5134	6.26506
P06782	Carbon catabolite-derepressing protein kinase OS=Saccharomyces cerevisiae (strain ATCC 204508 / S288c) GN=SNF1 PE=1 SV=1	26.258	15	8	8	8	633	72	10073.8	10144.8	7808.4	3406.5	1408.7	473.2	100.705	77.512	33.8154	13.9838	4.69733
P53615	Carbonic anhydrase OS=Saccharomyces cerevisiae (strain ATCC 204508 / S288c) GN=NCE103 PE=1 SV=1	7.888	13	3	3	3	221	24.8	1366.8	1484.8	1136.9	349.9	212.6	71.6	108.633	83.1797	25.5999	15.5546	5.23851
P27614	Carboxypeptidase S OS=Saccharomyces cerevisiae (strain ATCC 204508 / S288c) GN=CPS1 PE=1 SV=2	71.562	27	12	21	12	576	64.6	14829.8	15709.6	12805.2	7949.2	2814.5	850.9	105.933	86.3478	53.6029	18.9787	5.73777
P14306	Carboxypeptidase Y inhibitor OS=Saccharomyces cerevisiae (strain ATCC 204508 / S288c) GN=TFS1 PE=1 SV=2	4.575	7	1	1	1	219	24.3	1166.2	1104.3	882.5	704.4	409.3	123.2	94.6922	75.6731	60.4013	35.0969	10.5642
P00729	Carboxypeptidase Y OS=Saccharomyces cerevisiae (strain ATCC 204508 / S288c) GN=PRC1 PE=1 SV=1	73.309	23	10	29	10	532	59.8	20767.1	19499	16986.1	11162.7	8788.4	3371.6	93.8937	81.7933	53.7518	42.3189	16.2353
P40335	Carboxypeptidase Y-deficient protein 8 OS=Saccharomyces cerevisiae (strain ATCC 204508 / S288c) GN=PEP8 PE=1 SV=2	14.771	10	3	4	3	379	42.5	2252.1	2263.7	1634.3	789.9	384	184.3	100.515	72.5678	35.0739	17.0508	8.18347
P46951	Cargo-transport protein YPP1 OS=Saccharomyces cerevisiae (strain ATCC 204508 / S288c) GN=YPP1 PE=1 SV=1	3.194	1	1	1	1	817	95.3	984.7	866.5	713	376.8	274.1	141.1	87.9963	72.4078	38.2655	27.8359	14.3292
P38087	Carrier protein YMC2, mitochondrial OS=Saccharomyces cerevisiae (strain ATCC 204508 / S288c) GN=YMC2 PE=1 SV=1	4.361	3	1	1	1	329	36.5	556.8	564.7	390.2	172.4	89.8	39.7	101.419	70.079	30.9626	16.1279	7.13003
P23291	Casein kinase I homolog 1 OS=Saccharomyces cerevisiae (strain ATCC 204508 / S288c) GN=YCK1 PE=1 SV=1	17.804	10	5	5	3	538	61.7	1380.9	1277.7	1019.5	667.4	551	378.7	92.5266	73.8287	48.3308	39.9015	27.4241
P23292	Casein kinase I homolog 2 OS=Saccharomyces cerevisiae (strain ATCC 204508 / S288c) GN=YCK2 PE=1 SV=1	43.891	17	8	11	6	546	62	8941.1	8564.6	6710.1	3409.2	2032.2	880.7	95.7891	75.0478	38.1295	22.7287	9.85002
P29295	Casein kinase I homolog HRR25 OS=Saccharomyces cerevisiae (strain ATCC 204508 / S288c) GN=HRR25 PE=1 SV=1	7.534	6	3	3	3	494	57.3	1811.5	1575.6	1318.8	870.8	647.8	304.2	86.9776	72.8015	48.0707	35.7604	16.7927
P15790	Casein kinase II subunit alpha OS=Saccharomyces cerevisiae (strain ATCC 204508 / S288c) GN=CKA1 PE=1 SV=1	9.539	7	4	6	3	372	44.6	3867	3681.2	3274.4	1732	873.2	399.6	95.1952	84.6755	44.7892	22.5808	10.3336
P19454	Casein kinase II subunit alpha' OS=Saccharomyces cerevisiae (strain ATCC 204508 / S288c) GN=CKA2 PE=1 SV=2	39.232	29	10	12	9	339	39.4	12788.6	11490	8831.6	3524.2	1558.7	517.3	89.8456	69.0584	27.5574	12.1882	4.04501
P43639	Casein kinase II subunit beta OS=Saccharomyces cerevisiae (strain ATCC 204508 / S288c) GN=CKB1 PE=1 SV=1	12.771	15	4	4	4	278	32.2	7805.8	7801.9	5692.4	2453.5	1384.7	520.3	99.95	72.9253	31.4318	17.7394	6.66556
P38930	Casein kinase II subunit beta' OS=Saccharomyces cerevisiae (strain ATCC 204508 / S288c) GN=CKB2 PE=1 SV=1	33.43	26	6	11	5	258	29.8	6817.2	6634.9	5135.8	2179.3	1165.7	472.4	97.3259	75.3359	31.9677	17.0994	6.92953
P25379	Catabolic L-serine/threonine dehydratase OS=Saccharomyces cerevisiae (strain ATCC 204508 / S288c) GN=CHA1 PE=1 SV=2	39.195	28	9	13	9	360	39.3	13566.2	12035.3	8853.7	3764.5	1892.5	582.9	88.7153	65.2629	27.7491	13.9501	4.29671
P06115	Catalase T OS=Saccharomyces cerevisiae (strain ATCC 204508 / S288c) GN=CTT1 PE=1 SV=3	6.736	4	2	2	2	562	64.5	2891.6	2933.3	2463.8	1131.9	735.6	105.9	101.442	85.2054	39.1444	25.4392	3.66233
P21269	CCA tRNA nucleotidyltransferase, mitochondrial OS=Saccharomyces cerevisiae (strain ATCC 204508 / S288c) GN=CCA1 PE=1 SV=1	28.965	12	5	7	5	546	62.4	6512.3	5665.2	4204.9	1622.2	814.6	266.7	86.9923	64.5686	24.9098	12.5086	4.09533
P43569	CCR4-associated factor 16 OS=Saccharomyces cerevisiae (strain ATCC 204508 / S288c) GN=CAF16 PE=1 SV=1	33.69	28	8	13	7	289	33.1	6172.2	6182	5592	4287.8	1570.1	542.8	100.159	90.5998	69.4696	25.4383	8.79427
P53899	CDC48-associated ubiquitin-like/zinc finger protein 1 OS=Saccharomyces cerevisiae (strain ATCC 204508 / S288c) GN=CUZ1 PE=1 SV=1	17.702	18	4	4	4	274	31.5	4807.4	4687.8	3484.9	1487.2	828	335.9	97.5122	72.4903	30.9356	17.2234	6.98714
P06197	CDP-diacylglycerol--inositol 3-phosphatidyltransferase OS=Saccharomyces cerevisiae (strain ATCC 204508 / S288c) GN=PIS1 PE=1 SV=1	8.708	9	2	2	2	220	24.8	2794.7	2563.5	1896	734.5	365	84	91.7272	67.8427	26.2819	13.0604	3.00569
P40986	Cell division control protein 1 OS=Saccharomyces cerevisiae (strain ATCC 204508 / S288c) GN=CDC1 PE=1 SV=2	12.21	9	4	4	4	491	57.1	2650.6	2205.6	1793.8	738.5	351.5	135.9	83.2113	67.6752	27.8616	13.2611	5.12714
P25342	Cell division control protein 10 OS=Saccharomyces cerevisiae (strain ATCC 204508 / S288c) GN=CDC10 PE=1 SV=1	85.052	39	11	35	11	322	37	30084.1	29265.6	20093	6935.1	3127.1	1084.6	97.2793	66.7894	23.0524	10.3945	3.60523
P32458	Cell division control protein 11 OS=Saccharomyces cerevisiae (strain ATCC 204508 / S288c) GN=CDC11 PE=1 SV=1	58.012	33	11	21	11	415	47.6	15847.2	16470.6	11940.8	6236.3	3136.4	1459	103.934	75.3496	39.3527	19.7915	9.20667
P32468	Cell division control protein 12 OS=Saccharomyces cerevisiae (strain ATCC 204508 / S288c) GN=CDC12 PE=1 SV=1	97.14	45	19	31	19	407	46.6	25081.3	25232	17920.7	7522.8	4190.8	1753.5	100.601	71.4504	29.9937	16.7089	6.99126
P11433	Cell division control protein 24 OS=Saccharomyces cerevisiae (strain ATCC 204508 / S288c) GN=CDC24 PE=1 SV=2	1.814	1	1	1	1	854	96.9	883.7	721.7	621.1	312	251.1	125.4	81.668	70.284	35.3061	28.4146	14.1903
P04821	Cell division control protein 25 OS=Saccharomyces cerevisiae (strain ATCC 204508 / S288c) GN=CDC25 PE=1 SV=1	9.291	1	2	7	1	1589	179	905.1	833.6	646.7	402.7	287.3	181.4	92.1003	71.4507	44.4923	31.7423	20.042
P32457	Cell division control protein 3 OS=Saccharomyces cerevisiae (strain ATCC 204508 / S288c) GN=CDC3 PE=1 SV=3	95.687	30	16	37	16	520	60	43077.5	42476.7	30302.8	12393.4	6398.5	2465	98.6053	70.3448	28.77	14.8535	5.72224
P06704	Cell division control protein 31 OS=Saccharomyces cerevisiae (strain ATCC 204508 / S288c) GN=CDC31 PE=1 SV=2	36.36	34	6	17	6	161	18.7	6064.8	5503	4906.8	2977.4	2008.5	1490.6	90.7367	80.9062	49.0931	33.1173	24.5779
P07834	Cell division control protein 4 OS=Saccharomyces cerevisiae (strain ATCC 204508 / S288c) GN=CDC4 PE=1 SV=2	5.469	2	1	1	1	779	86	539.2	475.9	453.7	343.6	209.6	117.8	88.2604	84.1432	63.724	38.8724	21.8472
P19073	Cell division control protein 42 OS=Saccharomyces cerevisiae (strain ATCC 204508 / S288c) GN=CDC42 PE=1 SV=2	32.672	20	4	12	4	191	21.3	8115.9	8092.4	5835.1	2991.5	2234.4	668.9	99.7104	71.8971	36.8597	27.5311	8.24185
P25694	Cell division control protein 48 OS=Saccharomyces cerevisiae (strain ATCC 204508 / S288c) GN=CDC48 PE=1 SV=3	573.747	71	56	308	56	835	91.9	247877	243683	211992	83990.1	33565.8	13800	98.308	85.5233	33.8838	13.5413	5.56728
Q12018	Cell division control protein 53 OS=Saccharomyces cerevisiae (strain ATCC 204508 / S288c) GN=CDC53 PE=1 SV=1	31.14	11	10	12	10	815	93.9	10959	10126.7	8085.4	3328.7	1553.6	468.9	92.4053	73.7786	30.3741	14.1765	4.27868
Q06697	Cell division control protein 73 OS=Saccharomyces cerevisiae (strain ATCC 204508 / S288c) GN=CDC73 PE=1 SV=1	29.134	17	6	9	6	393	44.4	12479.8	11571	9402.6	5026.7	3366.1	1554.2	92.7178	75.3426	40.2787	26.9724	12.4537
Q05791	Cell division cycle protein 123 OS=Saccharomyces cerevisiae (strain ATCC 204508 / S288c) GN=CDC123 PE=1 SV=1	4.749	5	2	2	2	360	41.8	762.6	697.8	526.8	230.5	165.4	108.5	91.5028	69.0795	30.2255	21.689	14.2276
P47112	Cell division cycle protein CDT1 OS=Saccharomyces cerevisiae (strain ATCC 204508 / S288c) GN=TAH11 PE=1 SV=1	14.963	6	3	3	3	604	68.4	1864.8	1723.5	1274.1	497.9	252.4	114.4	92.4228	68.3237	26.6999	13.535	6.13471
Q06689	Cell membrane protein YLR413W OS=Saccharomyces cerevisiae (strain ATCC 204508 / S288c) GN=YLR413W PE=1 SV=1	28.256	10	5	9	5	675	72.7	10032.3	9975.4	8076.5	4263.6	3209.2	1130.6	99.4328	80.505	42.4987	31.9887	11.2696
P32566	Cell wall assembly regulator SMI1 OS=Saccharomyces cerevisiae (strain ATCC 204508 / S288c) GN=SMI1 PE=1 SV=1	33.627	18	9	13	9	505	57	9272.3	8732.9	6855.4	3551.8	2418.6	1728.5	94.1827	73.9342	38.3055	26.0841	18.6415
P47001	Cell wall mannoprotein CIS3 OS=Saccharomyces cerevisiae (strain ATCC 204508 / S288c) GN=CIS3 PE=1 SV=1	17.659	11	3	9	2	227	23.2	6242.5	6092.4	5103.4	3637.1	3323.8	2388.3	97.5955	81.7525	58.2635	53.2447	38.2587
P32478	Cell wall mannoprotein HSP150 OS=Saccharomyces cerevisiae (strain ATCC 204508 / S288c) GN=HSP150 PE=1 SV=2	5.752	4	2	4	1	413	41	1584.5	1581.2	1256.4	897.5	1025	714.8	99.7917	79.2932	56.6425	64.6892	45.112
P28319	Cell wall protein CWP1 OS=Saccharomyces cerevisiae (strain ATCC 204508 / S288c) GN=CWP1 PE=1 SV=2	62.3	38	7	16	7	239	24.3	14480.6	14462.7	12349	9000.8	7970.1	6104.1	99.8764	85.2796	62.1576	55.0398	42.1536
P38248	Cell wall protein ECM33 OS=Saccharomyces cerevisiae (strain ATCC 204508 / S288c) GN=ECM33 PE=1 SV=3	53.591	11	5	24	5	429	43.7	22177.9	22455.5	18792.2	12760.4	11121.4	6699.9	101.252	84.7339	57.5366	50.1463	30.2098
P47033	Cell wall protein PRY3 OS=Saccharomyces cerevisiae (strain ATCC 204508 / S288c) GN=PRY3 PE=1 SV=1	5.589	1	1	1	1	881	89.1	898.9	922.5	754.1	528.9	538.9	375.8	102.625	83.8914	58.8386	59.9511	41.8067
P46992	Cell wall protein YJL171C OS=Saccharomyces cerevisiae (strain ATCC 204508 / S288c) GN=YJL171C PE=1 SV=2	14.399	9	4	5	4	396	42.9	4736.5	4643.9	3793	2433	1810.1	984	98.045	80.0802	51.367	38.216	20.7748
P39005	Cell wall synthesis protein KRE9 OS=Saccharomyces cerevisiae (strain ATCC 204508 / S288c) GN=KRE9 PE=1 SV=1	4.371	4	1	1	1	276	30	1688.8	1420.3	1611.6	805.2	336.3	130.4	84.1011	95.4287	47.6788	19.9135	7.72146
Q12493	Central kinetochore subunit NKP1 OS=Saccharomyces cerevisiae (strain ATCC 204508 / S288c) GN=NKP1 PE=1 SV=2	4.203	4	1	1	1	238	27	855.6	697.8	731.5	455.8	252.3	208.9	81.5568	85.4956	53.2726	29.4881	24.4156
P17106	Centromere-binding protein 1 OS=Saccharomyces cerevisiae (strain ATCC 204508 / S288c) GN=CBF1 PE=1 SV=2	97.572	44	11	22	11	351	39.4	16707.3	15978.7	13264.9	10287.2	9216.2	6887.5	95.639	79.3958	61.5731	55.1627	41.2245
P09232	Cerevisin OS=Saccharomyces cerevisiae (strain ATCC 204508 / S288c) GN=PRB1 PE=1 SV=1	67.33	15	10	31	10	635	69.6	28745.2	28303.8	22787.8	16531.9	6430.1	2167.2	98.4644	79.2751	57.5119	22.3693	7.53935
Q12114	Chitin biosynthesis protein CHS5 OS=Saccharomyces cerevisiae (strain ATCC 204508 / S288c) GN=CHS5 PE=1 SV=1	69.346	19	8	20	8	671	73.6	13924.3	13372.7	10714.5	5699.4	4201.9	2875.8	96.0386	76.9482	40.9313	30.1767	20.6531
P08004	Chitin synthase 1 OS=Saccharomyces cerevisiae (strain ATCC 204508 / S288c) GN=CHS1 PE=1 SV=2	7.878	2	2	2	2	1131	129.8	1643.6	1727.4	1434.5	738.6	347.6	219.1	105.099	87.2779	44.9379	21.1487	13.3305
Q08054	Chitin synthase 3 complex protein CSI2 OS=Saccharomyces cerevisiae (strain ATCC 204508 / S288c) GN=CSI2 PE=1 SV=1	2.087	2	1	1	1	341	37.2	566.7	704.2	478	333.9	383.5	200.3	124.263	84.348	58.9201	67.6725	35.345
P29465	Chitin synthase 3 OS=Saccharomyces cerevisiae (strain ATCC 204508 / S288c) GN=CHS3 PE=1 SV=3	3.285	1	1	1	1	1165	131.5	926.7	914.2	691	352.9	307.1	185.9	98.6511	74.5657	38.0814	33.1391	20.0604
P20485	Choline kinase OS=Saccharomyces cerevisiae (strain ATCC 204508 / S288c) GN=CKI1 PE=1 SV=1	12.017	6	3	3	3	582	66.3	4346.5	3725.4	3021.6	1308.5	689.4	463.2	85.7103	69.518	30.1047	15.861	10.6569
P13259	Choline-phosphate cytidylyltransferase OS=Saccharomyces cerevisiae (strain ATCC 204508 / S288c) GN=PCT1 PE=1 SV=2	4.427	2	1	2	1	424	49.4	534.3	515.7	412.5	194.8	94	44.3	96.5188	77.2038	36.4589	17.5931	8.29122
P22140	Choline/ethanolaminephosphotransferase 1 OS=Saccharomyces cerevisiae (strain ATCC 204508 / S288c) GN=EPT1 PE=1 SV=2	1.439	2	1	1	1	391	44.5	480.3	415.5	335.5	166	110.1	44.1	86.5084	69.8522	34.5617	22.9232	9.18176
P32178	Chorismate mutase OS=Saccharomyces cerevisiae (strain ATCC 204508 / S288c) GN=ARO7 PE=1 SV=1	82.232	67	13	34	13	256	29.7	34777.5	29980.2	23678.5	9663.6	4592	2045.8	86.2057	68.0857	27.7869	13.2039	5.88254
P28777	Chorismate synthase OS=Saccharomyces cerevisiae (strain ATCC 204508 / S288c) GN=ARO2 PE=1 SV=1	251.008	69	23	130	23	376	40.8	96457.4	98982.8	86305	66809	67037.5	5416.8	102.618	89.4747	69.2627	69.4996	5.61574
Q12495	Chromatin assembly factor 1 subunit p90 OS=Saccharomyces cerevisiae (strain ATCC 204508 / S288c) GN=RLF2 PE=1 SV=1	1.503	1	1	1	1	606	70.2	1279.9	1447.7	1000.8	600.7	479.4	344.3	113.11	78.1936	46.9334	37.4561	26.9005
Q12432	Chromatin modification-related protein EAF3 OS=Saccharomyces cerevisiae (strain ATCC 204508 / S288c) GN=EAF3 PE=1 SV=1	1.961	2	1	1	1	401	45.2	1515.3	1375.4	987.7	445.5	226.6	68.7	90.7675	65.1818	29.4001	14.9541	4.53376
P47128	Chromatin modification-related protein EAF6 OS=Saccharomyces cerevisiae (strain ATCC 204508 / S288c) GN=EAF6 PE=1 SV=1	4.27	14	1	1	1	113	12.9	86.2	76.7	85.6	71.4	41	53.2	88.9791	99.3039	82.8306	47.5638	61.7169
Q06639	Chromatin structure-remodeling complex protein RSC3 OS=Saccharomyces cerevisiae (strain ATCC 204508 / S288c) GN=RSC3 PE=1 SV=1	22.337	5	5	6	5	885	101.7	1773	1799.3	1532.6	756.3	416.9	260.4	101.483	86.4411	42.6565	23.5138	14.687
P38781	Chromatin structure-remodeling complex protein RSC30 OS=Saccharomyces cerevisiae (strain ATCC 204508 / S288c) GN=RSC30 PE=1 SV=2	6.616	3	3	6	2	883	101.3	2150.4	2175.5	1584	880.7	625.7	312.7	101.167	73.6607	40.9552	29.0969	14.5415
Q07979	Chromatin structure-remodeling complex protein RSC58 OS=Saccharomyces cerevisiae (strain ATCC 204508 / S288c) GN=RSC58 PE=1 SV=1	3.534	3	2	2	2	502	57.8	3918.3	3682.3	2822.2	1221.8	577	292.5	93.977	72.0261	31.1819	14.7258	7.46497
P25632	Chromatin structure-remodeling complex protein RSC6 OS=Saccharomyces cerevisiae (strain ATCC 204508 / S288c) GN=RSC6 PE=1 SV=1	34.735	16	8	10	8	483	54.1	11462.6	11191.4	8521	3373.4	1699.4	633.5	97.634	74.3374	29.4296	14.8256	5.52667
P43609	Chromatin structure-remodeling complex protein RSC8 OS=Saccharomyces cerevisiae (strain ATCC 204508 / S288c) GN=RSC8 PE=1 SV=1	121.309	37	21	36	21	557	63.1	28395.7	27250.2	21158.9	9147	5480.2	2438.4	95.9659	74.5145	32.2126	19.2994	8.58722
Q06488	Chromatin structure-remodeling complex subunit RSC2 OS=Saccharomyces cerevisiae (strain ATCC 204508 / S288c) GN=RSC2 PE=1 SV=1	12.977	5	4	4	4	889	102.2	2742.4	2880.8	2135.9	1093.9	655.3	302.4	105.047	77.8843	39.8884	23.8951	11.0268
Q02206	Chromatin structure-remodeling complex subunit RSC4 OS=Saccharomyces cerevisiae (strain ATCC 204508 / S288c) GN=RSC4 PE=1 SV=2	20.273	9	5	5	5	625	72.2	5640.9	5335.4	3930.8	1530.4	809.3	423.2	94.5842	69.6839	27.1304	14.347	7.50235
P32832	Chromatin structure-remodeling complex subunit RSC7 OS=Saccharomyces cerevisiae (strain ATCC 204508 / S288c) GN=NPL6 PE=1 SV=1	36.038	17	6	12	6	435	49.6	5999.6	5744	4573.6	2031.7	1169.9	649.2	95.7397	76.2317	33.8639	19.4996	10.8207
Q03124	Chromatin structure-remodeling complex subunit RSC9 OS=Saccharomyces cerevisiae (strain ATCC 204508 / S288c) GN=RSC9 PE=1 SV=1	10.429	5	4	5	4	581	65.2	3191.8	2898.9	2077.1	819.9	439	224.1	90.8234	65.0761	25.6877	13.754	7.02112
Q06168	Chromatin structure-remodeling complex subunit SFH1 OS=Saccharomyces cerevisiae (strain ATCC 204508 / S288c) GN=SFH1 PE=1 SV=1	14.465	11	3	3	3	426	48.7	2943.6	2952.3	2216.1	1190.7	679.5	344.4	100.296	75.2854	40.4505	23.084	11.7
P32617	Chromatin-remodeling complex subunit IES6 OS=Saccharomyces cerevisiae (strain ATCC 204508 / S288c) GN=IES6 PE=1 SV=1	15.556	24	3	4	3	166	18.5	2784.8	2687.8	2176.7	1041.5	648.1	318.2	96.5168	78.1636	37.3995	23.2728	11.4263
P32657	Chromo domain-containing protein 1 OS=Saccharomyces cerevisiae (strain ATCC 204508 / S288c) GN=CHD1 PE=1 SV=1	5.86	1	2	3	2	1468	168.1	1731.2	1901.5	1556.6	704.1	361.1	180	109.837	89.9145	40.6712	20.8584	10.3974
P00890	Citrate synthase, mitochondrial OS=Saccharomyces cerevisiae (strain ATCC 204508 / S288c) GN=CIT1 PE=1 SV=2	130.899	44	19	72	19	479	53.3	44657.6	45834.1	37110.3	29533.4	27362.8	1592.2	102.634	83.0996	66.133	61.2724	3.56535
Q04013	Citrate/oxoglutarate carrier protein OS=Saccharomyces cerevisiae (strain ATCC 204508 / S288c) GN=YHM2 PE=1 SV=1	43.048	25	9	19	9	314	34.2	16227.5	15640.7	11737.8	4884.4	2565.2	744.7	96.3839	72.3328	30.0995	15.8077	4.58912
P22137	Clathrin heavy chain OS=Saccharomyces cerevisiae (strain ATCC 204508 / S288c) GN=CHC1 PE=1 SV=1	478.4	51	68	188	68	1653	187.1	198949	193950	135739	47011.1	22925.5	8402.9	97.4871	68.2279	23.6297	11.5233	4.22365
P17891	Clathrin light chain OS=Saccharomyces cerevisiae (strain ATCC 204508 / S288c) GN=CLC1 PE=1 SV=1	134.462	61	19	88	19	233	26.5	58534.3	54845.4	49902.4	44410.5	41664	37531	93.6979	85.2533	75.8709	71.1788	64.118
Q12102	Cleavage factor two protein 2 OS=Saccharomyces cerevisiae (strain ATCC 204508 / S288c) GN=CFT2 PE=1 SV=1	2.127	1	1	1	1	859	96.2	202	145.2	146.3	82.4	31.7	20.3	71.8812	72.4257	40.7921	15.6931	10.0495
Q03690	Clustered mitochondria protein 1 OS=Saccharomyces cerevisiae (strain ATCC 204508 / S288c) GN=CLU1 PE=1 SV=1	278.297	43	50	136	50	1277	145.1	103526	108241	91208.7	42563.5	16423.6	5800.3	104.554	88.102	41.1137	15.8642	5.60273
P28707	Co-chaperone protein SBA1 OS=Saccharomyces cerevisiae (strain ATCC 204508 / S288c) GN=SBA1 PE=1 SV=3	60.76	38	9	43	9	216	24.1	24433.8	23029.7	20055.8	16742.4	12096.7	4314.5	94.2535	82.0822	68.5215	49.5081	17.6579
P53622	Coatomer subunit alpha OS=Saccharomyces cerevisiae (strain ATCC 204508 / S288c) GN=COP1 PE=1 SV=2	325.995	45	44	110	44	1201	135.5	94429.7	91426.9	67610.4	31289.4	16460.8	4674.3	96.8201	71.5987	33.1351	17.4318	4.95003
P41810	Coatomer subunit beta OS=Saccharomyces cerevisiae (strain ATCC 204508 / S288c) GN=SEC26 PE=1 SV=2	225.956	40	36	104	36	973	109	83647.8	78385.1	59091.8	24264.9	12057.2	4485.8	93.7085	70.6436	29.0084	14.4142	5.36272
P41811	Coatomer subunit beta' OS=Saccharomyces cerevisiae (strain ATCC 204508 / S288c) GN=SEC27 PE=1 SV=1	210.466	44	31	93	31	889	99.4	85819	84219.6	64629	30524.5	16032.7	6393	98.1363	75.3085	35.5685	18.682	7.4494
P43621	Coatomer subunit delta OS=Saccharomyces cerevisiae (strain ATCC 204508 / S288c) GN=RET2 PE=1 SV=3	54.099	17	12	30	12	546	60.6	19888	18580.9	14910	7601.7	3536.4	928.1	93.4277	74.9698	38.2225	17.7816	4.66663
P40509	Coatomer subunit epsilon OS=Saccharomyces cerevisiae (strain ATCC 204508 / S288c) GN=SEC28 PE=1 SV=2	46.024	23	7	16	6	296	33.8	11758.7	10454	7551.8	3952.5	1895.6	471.2	88.9044	64.2231	33.6134	16.1208	4.00725
P32074	Coatomer subunit gamma OS=Saccharomyces cerevisiae (strain ATCC 204508 / S288c) GN=SEC21 PE=1 SV=2	265.89	47	32	86	32	935	104.8	95080.8	91368.9	66839.4	26381.6	14124.4	5241.7	96.0961	70.2975	27.7465	14.8552	5.51289
P53600	Coatomer subunit zeta OS=Saccharomyces cerevisiae (strain ATCC 204508 / S288c) GN=RET3 PE=1 SV=1	14.861	22	4	6	4	189	21.7	3302	3008.3	2220.5	1118.7	488.8	70.9	91.1054	67.2471	33.8795	14.8031	2.14718
P36076	Coenzyme A biosynthesis protein 3 OS=Saccharomyces cerevisiae (strain ATCC 204508 / S288c) GN=CAB3 PE=1 SV=1	27.852	13	9	12	9	571	65.2	7767.3	7415.9	6191.7	4070.9	3167.7	2227.9	95.4759	79.715	52.4107	40.7825	28.6831
Q03048	Cofilin OS=Saccharomyces cerevisiae (strain ATCC 204508 / S288c) GN=COF1 PE=1 SV=1	133.096	78	9	118	9	143	15.9	86365.9	88210.7	78522.8	66203.5	52800.5	8216	102.136	90.9188	76.6547	61.1358	9.51301
P40541	Cohesin subunit SCC3 OS=Saccharomyces cerevisiae (strain ATCC 204508 / S288c) GN=IRR1 PE=1 SV=1	4.024	1	2	2	2	1150	132.9	3338.8	3217.5	2660.9	1156	633	292.3	96.367	79.6963	34.6232	18.9589	8.75464
Q03323	COMPASS component SDC1 OS=Saccharomyces cerevisiae (strain ATCC 204508 / S288c) GN=SDC1 PE=1 SV=1	24.411	30	4	7	4	175	19.4	4208.8	4007.7	3296.7	2391.1	2280.3	1876.2	95.2219	78.3287	56.8119	54.1793	44.578
P38337	COMPASS component SHG1 OS=Saccharomyces cerevisiae (strain ATCC 204508 / S288c) GN=SHG1 PE=1 SV=1	4.073	9	1	1	1	142	16.4	659.4	662.3	490.3	360.3	285.8	236.4	100.44	74.3555	54.6406	43.3424	35.8508
Q03012	COMPASS component SPP1 OS=Saccharomyces cerevisiae (strain ATCC 204508 / S288c) GN=SPP1 PE=1 SV=1	3.079	3	1	1	1	353	41.4	467.5	388	321.5	167.7	102.9	71.5	82.9947	68.7701	35.8717	22.0107	15.2941
P36104	COMPASS component SWD2 OS=Saccharomyces cerevisiae (strain ATCC 204508 / S288c) GN=SWD2 PE=1 SV=1	17.113	11	2	4	2	329	37.1	2989.4	3060.4	2481.8	1578.9	949.4	155.3	102.375	83.02	52.8166	31.7589	5.19502
Q06156	Condensin complex subunit 1 OS=Saccharomyces cerevisiae (strain ATCC 204508 / S288c) GN=YCS4 PE=1 SV=1	5.228	1	1	1	1	1176	132.9	273.3	215.9	241.5	119.1	48.3	36	78.9974	88.3644	43.5785	17.6729	13.1723
P38170	Condensin complex subunit 2 OS=Saccharomyces cerevisiae (strain ATCC 204508 / S288c) GN=BRN1 PE=1 SV=3	1.923	1	1	1	1	754	86.2	1124.2	1064.5	1026.6	668.7	469.8	246.8	94.6896	91.3183	59.4823	41.7897	21.9534
P53079	Conserved oligomeric Golgi complex subunit 1 OS=Saccharomyces cerevisiae (strain ATCC 204508 / S288c) GN=COG1 PE=1 SV=1	4.462	2	1	1	1	417	48.3	1925.8	1819.4	1293.7	639	342.5	131.3	94.475	67.1773	33.181	17.7848	6.81795
Q06096	Conserved oligomeric Golgi complex subunit 4 OS=Saccharomyces cerevisiae (strain ATCC 204508 / S288c) GN=COG4 PE=1 SV=1	4.363	2	2	2	2	861	98.6	730.4	882.9	729.8	327.2	330	139.3	120.879	99.9179	44.7974	45.1807	19.0717
P53951	Conserved oligomeric Golgi complex subunit 5 OS=Saccharomyces cerevisiae (strain ATCC 204508 / S288c) GN=COG5 PE=1 SV=1	4.813	4	2	2	2	403	45.6	1479.8	1309.1	1089	499.4	282.7	154.5	88.4647	73.591	33.7478	19.1039	10.4406
P53959	Conserved oligomeric Golgi complex subunit 6 OS=Saccharomyces cerevisiae (strain ATCC 204508 / S288c) GN=COG6 PE=1 SV=1	11.625	5	4	4	3	839	96.9	4083.1	3974	2997.3	1323.2	637.2	190.4	97.328	73.4075	32.4067	15.6058	4.66312
P53195	Conserved oligomeric Golgi complex subunit 7 OS=Saccharomyces cerevisiae (strain ATCC 204508 / S288c) GN=COG7 PE=1 SV=1	22.662	19	4	4	4	279	31.8	2207.4	2088.6	1703	1029.2	560	295.5	94.6181	77.1496	46.625	25.3692	13.3868
Q04632	Conserved oligomeric Golgi complex subunit 8 OS=Saccharomyces cerevisiae (strain ATCC 204508 / S288c) GN=COG8 PE=1 SV=1	12.946	8	4	4	4	607	69.8	3800.3	3592.6	2908.5	1579.4	1056.5	625.8	94.5346	76.5334	41.5599	27.8004	16.4671
P24031	Constitutive acid phosphatase OS=Saccharomyces cerevisiae (strain ATCC 204508 / S288c) GN=PHO3 PE=1 SV=2	159.561	33	11	91	6	467	52.7	43688.6	42280	38920.6	26798	24656.7	19658.8	96.7758	89.0864	61.3387	56.4374	44.9976
P48415	COPII coat assembly protein SEC16 OS=Saccharomyces cerevisiae (strain ATCC 204508 / S288c) GN=SEC16 PE=1 SV=2	150.979	16	29	42	29	2195	241.5	29085	28494.4	23929.2	17935.5	16026.3	12343.4	97.9694	82.2733	61.6658	55.1016	42.4391
P0CX81	Copper metallothionein 1-2 OS=Saccharomyces cerevisiae (strain ATCC 204508 / S288c) GN=CUP1-2 PE=1 SV=1	2.685	11	1	3	1	61	6.6	1068.6	972.7	1031	711.7	1066.1	535.2	91.0256	96.4814	66.6012	99.766	50.0842
P25355	Copper transport protein 86 OS=Saccharomyces cerevisiae (strain ATCC 204508 / S288c) GN=CTR86 PE=1 SV=1	12.525	8	4	4	4	563	65.2	1754.1	1724.1	1376.3	565.3	324.7	148.5	98.2897	78.4619	32.2274	18.5109	8.46588
P49573	Copper transport protein CTR1 OS=Saccharomyces cerevisiae (strain ATCC 204508 / S288c) GN=CTR1 PE=1 SV=1	11.747	8	3	3	3	406	44.4	2678.9	2844.1	2159.9	1151.7	739.1	383.4	106.167	80.6264	42.9915	27.5897	14.3118
Q06440	Coronin-like protein OS=Saccharomyces cerevisiae (strain ATCC 204508 / S288c) GN=CRN1 PE=1 SV=1	137.005	40	26	57	26	651	72.5	56987.8	56464.5	42576.9	18449	10863.9	4887.9	99.0817	74.7123	32.3736	19.0636	8.5771
P38428	Coupling of ubiquitin conjugation to ER degradation protein 1 OS=Saccharomyces cerevisiae (strain ATCC 204508 / S288c) GN=CUE1 PE=1 SV=2	14.567	11	2	4	2	203	22.7	1961.1	1833.9	1416	902.3	637.7	412.4	93.5138	72.2044	46.0099	32.5175	21.029
O13547	Covalently-linked cell wall protein 14 OS=Saccharomyces cerevisiae (strain ATCC 204508 / S288c) GN=CCW14 PE=1 SV=1	4.869	8	1	1	1	238	23.3	1421.2	1410.6	1240.6	506.8	488.3	297.2	99.2542	87.2924	35.66	34.3583	20.9119
Q3E7A4	COX assembly mitochondrial protein 2 OS=Saccharomyces cerevisiae (strain ATCC 204508 / S288c) GN=CMC2 PE=1 SV=1	11.131	32	3	4	3	109	12.9	3070.3	2446.4	2100.3	1939.5	1494.3	1122.7	79.6795	68.407	63.1697	48.6695	36.5665
P36064	COX assembly mitochondrial protein OS=Saccharomyces cerevisiae (strain ATCC 204508 / S288c) GN=CMC1 PE=1 SV=2	2.859	12	2	3	2	111	13	3507.1	3286.2	2539.1	1675.4	1087.5	681.3	93.7013	72.3988	47.7717	31.0085	19.4263
P38845	Cruciform DNA-recognizing protein 1 OS=Saccharomyces cerevisiae (strain ATCC 204508 / S288c) GN=CRP1 PE=1 SV=1	224.385	69	25	109	25	465	51.1	71147.7	68540.6	57436.7	44502.9	41234.8	29326	96.3357	80.7288	62.55	57.9566	41.2185
Q03957	CTD kinase subunit alpha OS=Saccharomyces cerevisiae (strain ATCC 204508 / S288c) GN=CTK1 PE=1 SV=1	2.177	1	1	2	1	528	60.5	372.8	364.1	303.4	144.2	119.8	61.7	97.6663	81.3841	38.6803	32.1352	16.5504
P28274	CTP synthase 1 OS=Saccharomyces cerevisiae (strain ATCC 204508 / S288c) GN=URA7 PE=1 SV=2	197.879	50	27	83	23	579	64.7	79162.8	61127.3	46392.7	18306.6	8671.4	3895.9	77.2172	58.6042	23.1253	10.9539	4.92138
P38627	CTP synthase 2 OS=Saccharomyces cerevisiae (strain ATCC 204508 / S288c) GN=URA8 PE=1 SV=4	39.335	18	11	20	7	578	64.5	9656.3	8775.8	6242.9	2373.2	1244.5	579.7	90.8816	64.6511	24.5767	12.888	6.00333
P53255	CWF19-like protein DRN1 OS=Saccharomyces cerevisiae (strain ATCC 204508 / S288c) GN=DRN1 PE=1 SV=1	15.761	5	2	3	2	507	58.2	2408.8	2239.1	1987	970.7	571	248.9	92.955	82.4892	40.2981	23.7047	10.3329
P00546	Cyclin-dependent kinase 1 OS=Saccharomyces cerevisiae (strain ATCC 204508 / S288c) GN=CDC28 PE=1 SV=1	32.373	29	9	11	7	298	34	10346.3	9914.5	7325.3	3232.7	1651.7	473	95.8265	70.8012	31.245	15.9642	4.57168
P20486	Cyclin-dependent kinases regulatory subunit OS=Saccharomyces cerevisiae (strain ATCC 204508 / S288c) GN=CKS1 PE=1 SV=1	23.713	33	6	14	6	150	17.8	5441.9	5049	4120.3	2634.5	1609.3	1481.3	92.7801	75.7144	48.4114	29.5724	27.2203
P17157	Cyclin-dependent protein kinase PHO85 OS=Saccharomyces cerevisiae (strain ATCC 204508 / S288c) GN=PHO85 PE=1 SV=2	19.251	19	6	10	4	305	34.9	4588	4413.8	3518.6	1603.2	819	398.1	96.2031	76.6914	34.9433	17.8509	8.67698
P43616	Cys-Gly metallodipeptidase DUG1 OS=Saccharomyces cerevisiae (strain ATCC 204508 / S288c) GN=DUG1 PE=1 SV=1	297.875	70	28	178	27	481	52.8	150071	149212	129355	81426.8	51916.7	13021.3	99.4275	86.1957	54.2588	34.5947	8.67675
P32582	Cystathionine beta-synthase OS=Saccharomyces cerevisiae (strain ATCC 204508 / S288c) GN=CYS4 PE=1 SV=1	432.253	81	41	238	41	507	56	309544	286642	214004	83981.7	38552.9	10466.9	92.6013	69.1353	27.1307	12.4547	3.38139
P31373	Cystathionine gamma-lyase OS=Saccharomyces cerevisiae (strain ATCC 204508 / S288c) GN=CYS3 PE=1 SV=2	312.745	75	22	243	22	394	42.5	168301	169758	151381	122322	126519	7311.4	100.866	89.9469	72.6809	75.1742	4.34425
P25374	Cysteine desulfurase, mitochondrial OS=Saccharomyces cerevisiae (strain ATCC 204508 / S288c) GN=NFS1 PE=1 SV=2	40.265	15	7	13	7	497	54.4	8092.3	7917.5	6919.8	3229.6	1424.3	754.1	97.8399	85.5109	39.9095	17.6007	9.31874
P53867	Cysteine protease ATG4 OS=Saccharomyces cerevisiae (strain ATCC 204508 / S288c) GN=ATG4 PE=1 SV=2	1.68	1	1	1	1	494	55.1	2657.1	2567.1	1984.9	932.1	504.9	129.5	96.6128	74.7017	35.0796	19.0019	4.87373
Q01532	Cysteine proteinase 1, mitochondrial OS=Saccharomyces cerevisiae (strain ATCC 204508 / S288c) GN=LAP3 PE=1 SV=3	135.482	43	18	48	18	483	55.4	37428.1	38055.6	32062	24220.2	13353.5	2036.7	101.677	85.6629	64.7113	35.6777	5.44163
P53852	Cysteine--tRNA ligase OS=Saccharomyces cerevisiae (strain ATCC 204508 / S288c) GN=YNL247W PE=1 SV=1	405.34	68	51	194	51	767	87.5	184670	178330	157034	102526	24893	8366.1	96.5668	85.0353	55.5189	13.4797	4.5303
Q06549	Cytidine deaminase OS=Saccharomyces cerevisiae (strain ATCC 204508 / S288c) GN=CDD1 PE=1 SV=1	10.521	16	3	7	3	142	15.5	5190.4	4918.1	4082.3	3189	2778.9	1437	94.7538	78.651	61.4404	53.5392	27.6857
P14066	Cytochrome b translational activator protein CBS1, mitochondrial OS=Saccharomyces cerevisiae (strain ATCC 204508 / S288c) GN=CBS1 PE=1 SV=2	1.22	6	1	2	1	229	26.6	2569.1	2555.2	2311.4	876.1	162.2	31.3	99.459	89.9692	34.1014	6.31349	1.21833
P07256	Cytochrome b-c1 complex subunit 1, mitochondrial OS=Saccharomyces cerevisiae (strain ATCC 204508 / S288c) GN=COR1 PE=1 SV=1	84.954	28	12	24	12	457	50.2	33228.3	28223.9	20412.5	7593.8	4105.6	1351.8	84.9393	61.4311	22.8534	12.3557	4.06822
P07257	Cytochrome b-c1 complex subunit 2, mitochondrial OS=Saccharomyces cerevisiae (strain ATCC 204508 / S288c) GN=QCR2 PE=1 SV=1	153.493	66	23	50	23	368	40.5	51129.7	44744.9	32166.4	11743.3	5896.7	2165.9	87.5125	62.9114	22.9677	11.5328	4.23609
P00127	Cytochrome b-c1 complex subunit 6 OS=Saccharomyces cerevisiae (strain ATCC 204508 / S288c) GN=QCR6 PE=1 SV=2	8.307	8	1	4	1	147	17.2	1414.7	1318.5	1178.2	904.6	891.1	691.7	93.2	83.2827	63.9429	62.9886	48.8938
P00128	Cytochrome b-c1 complex subunit 7 OS=Saccharomyces cerevisiae (strain ATCC 204508 / S288c) GN=QCR7 PE=1 SV=2	24.362	37	3	4	3	127	14.6	2657.5	2537.4	2076.4	1106.5	690.2	300.1	95.4807	78.1336	41.6369	25.9718	11.2926
P08067	Cytochrome b-c1 complex subunit Rieske, mitochondrial OS=Saccharomyces cerevisiae (strain ATCC 204508 / S288c) GN=RIP1 PE=1 SV=1	4.472	6	1	1	1	215	23.4	790	710.2	587.6	316.9	227.1	43.1	89.8987	74.3797	40.1139	28.7468	5.4557
P40312	Cytochrome b5 OS=Saccharomyces cerevisiae (strain ATCC 204508 / S288c) GN=CYB5 PE=1 SV=2	6.565	15	2	2	2	120	13.3	971.2	849.3	670.4	319.1	228.9	90.9	87.4485	69.028	32.8563	23.5688	9.35956
P00044	Cytochrome c iso-1 OS=Saccharomyces cerevisiae (strain ATCC 204508 / S288c) GN=CYC1 PE=1 SV=2	6.989	23	3	4	3	109	12.2	1885	2109.5	1483.1	1045.6	786.4	482.3	111.91	78.679	55.4695	41.7188	25.5862
Q3E846	Cytochrome c oxidase assembly factor 6 OS=Saccharomyces cerevisiae (strain ATCC 204508 / S288c) GN=COA6 PE=1 SV=1	2.927	15	2	2	2	104	12.4	469.3	433.6	315.9	254.2	334.2	207.1	92.3929	67.313	54.1658	71.2124	44.1296
P40086	Cytochrome c oxidase assembly protein COX15 OS=Saccharomyces cerevisiae (strain ATCC 204508 / S288c) GN=COX15 PE=3 SV=1	10.211	5	2	2	2	486	54.6	2544.1	2101.4	2018.7	1092.5	525.9	273.8	82.599	79.3483	42.9425	20.6714	10.7622
P00424	Cytochrome c oxidase polypeptide 5A, mitochondrial OS=Saccharomyces cerevisiae (strain ATCC 204508 / S288c) GN=COX5A PE=1 SV=1	5.352	10	2	2	2	153	17.1	3978.2	3642.9	2754.3	1350	811.6	403.6	91.5716	69.2348	33.9349	20.4012	10.1453
P00401	Cytochrome c oxidase subunit 1 OS=Saccharomyces cerevisiae (strain ATCC 204508 / S288c) GN=COX1 PE=3 SV=2	5.097	3	1	1	1	534	58.8	1147.8	1198.1	885.9	294.3	155	44.3	104.382	77.1824	25.6404	13.5041	3.85956
P00410	Cytochrome c oxidase subunit 2 OS=Saccharomyces cerevisiae (strain ATCC 204508 / S288c) GN=COX2 PE=1 SV=1	15.399	18	3	4	3	251	28.5	1707	1687.8	1260.6	530.6	307.5	200.4	98.8752	73.8489	31.0838	18.0141	11.7399
P04037	Cytochrome c oxidase subunit 4, mitochondrial OS=Saccharomyces cerevisiae (strain ATCC 204508 / S288c) GN=COX4 PE=1 SV=1	38.262	46	6	11	6	155	17.1	4274.5	4275.2	3728.1	3046.4	3827.6	3173.1	100.016	87.2172	71.2692	89.545	74.2332
P00427	Cytochrome c oxidase subunit 6, mitochondrial OS=Saccharomyces cerevisiae (strain ATCC 204508 / S288c) GN=COX6 PE=1 SV=1	61.874	55	9	27	9	148	17.3	13944.2	12307.9	10100.5	8718.7	8606.5	7010.6	88.2654	72.4351	62.5256	61.721	50.2761
P32799	Cytochrome c oxidase subunit 6A, mitochondrial OS=Saccharomyces cerevisiae (strain ATCC 204508 / S288c) GN=COX13 PE=1 SV=1	1.579	7	1	1	1	129	15	531.8	602.7	470.6	180.2	134.7	47	113.332	88.4919	33.8849	25.3291	8.83791
Q01519	Cytochrome c oxidase subunit 6B OS=Saccharomyces cerevisiae (strain ATCC 204508 / S288c) GN=COX12 PE=1 SV=2	11.911	47	4	7	4	83	9.8	4470	4169.5	3160.9	3166.4	2938.1	2189.4	93.2774	70.7136	70.8367	65.7293	48.9799
P00431	Cytochrome c peroxidase, mitochondrial OS=Saccharomyces cerevisiae (strain ATCC 204508 / S288c) GN=CCP1 PE=1 SV=2	91.785	44	14	48	14	361	40.3	38542.7	38231.3	31779.5	17664	7418.3	2798.2	99.1921	82.4527	45.8297	19.247	7.26
Q06709	Cytoplasmic 60S subunit biogenesis factor REH1 OS=Saccharomyces cerevisiae (strain ATCC 204508 / S288c) GN=REH1 PE=1 SV=1	25.19	15	7	11	7	432	49.7	8718.8	9037.5	6725.2	2977.8	1734.1	790	103.655	77.1345	34.1538	19.8892	9.06088
P38344	Cytoplasmic 60S subunit biogenesis factor REI1 OS=Saccharomyces cerevisiae (strain ATCC 204508 / S288c) GN=REI1 PE=1 SV=3	48.803	31	10	14	10	393	45.8	10286.8	10939.4	8211.1	3622.8	2047.9	985.5	106.344	79.8217	35.2179	19.908	9.58024
Q12178	Cytosine deaminase OS=Saccharomyces cerevisiae (strain ATCC 204508 / S288c) GN=FCY1 PE=1 SV=1	76.52	56	7	39	7	158	17.5	23583.4	22311.7	18053.6	11811.3	10107.9	8180	94.6076	76.5522	50.0831	42.8602	34.6854
P23503	Cytosolic Fe-S cluster assembly factor NAR1 OS=Saccharomyces cerevisiae (strain ATCC 204508 / S288c) GN=NAR1 PE=1 SV=2	17.414	9	4	6	4	491	54.1	3770.3	3815.9	3207.9	1837.8	1143.9	264.6	101.209	85.0834	48.7441	30.3398	7.01801
P52920	Cytosolic Fe-S cluster assembly factor NBP35 OS=Saccharomyces cerevisiae (strain ATCC 204508 / S288c) GN=NBP35 PE=1 SV=1	14.075	10	2	2	2	328	35.2	1079	1120.8	805.3	346.6	239.6	149.2	103.874	74.6339	32.1223	22.2057	13.8276
Q05583	Cytosolic iron-sulfur protein assembly protein 1 OS=Saccharomyces cerevisiae (strain ATCC 204508 / S288c) GN=CIA1 PE=1 SV=1	17.198	8	3	4	3	330	37.3	797.4	844.6	691.7	433.9	202.8	34.2	105.919	86.7444	54.4143	25.4327	4.28894
P40054	D-3-phosphoglycerate dehydrogenase 1 OS=Saccharomyces cerevisiae (strain ATCC 204508 / S288c) GN=SER3 PE=1 SV=1	124.686	37	14	47	5	469	51.2	15825.1	13553	9565.4	3532.9	1821.1	851.2	85.6424	60.4445	22.3247	11.5077	5.3788
P40510	D-3-phosphoglycerate dehydrogenase 2 OS=Saccharomyces cerevisiae (strain ATCC 204508 / S288c) GN=SER33 PE=1 SV=1	133.801	46	17	51	8	469	51.2	59577.5	52111.2	36988.2	14876.6	7208.3	3005.8	87.4679	62.0842	24.9702	12.099	5.04519
P39979	D-amino-acid N-acetyltransferase HPA3 OS=Saccharomyces cerevisiae (strain ATCC 204508 / S288c) GN=HPA3 PE=1 SV=2	13.159	26	5	6	5	161	18.8	5674.3	5304.4	4234	3220.2	1708.9	390.9	93.4811	74.6171	56.7506	30.1165	6.88896
P54783	D-arabinono-1,4-lactone oxidase OS=Saccharomyces cerevisiae (strain ATCC 204508 / S288c) GN=ALO1 PE=1 SV=1	130.102	43	18	41	18	526	59.5	37081	36783.3	30305.4	18442.4	11757.5	2206.7	99.1972	81.7276	49.7354	31.7076	5.95103
P38115	D-arabinose dehydrogenase [NAD(P)+] heavy chain OS=Saccharomyces cerevisiae (strain ATCC 204508 / S288c) GN=ARA1 PE=1 SV=1	181.255	56	20	74	20	344	38.9	64371.8	62567.8	53655.8	40149.2	31956	3613.2	97.1975	83.353	62.3708	49.6429	5.61302
P32891	D-lactate dehydrogenase [cytochrome] 1, mitochondrial OS=Saccharomyces cerevisiae (strain ATCC 204508 / S288c) GN=DLD1 PE=1 SV=2	2.27	2	1	1	1	587	65.3	838.3	705.9	502.7	243.3	157.7	72.9	84.2061	59.9666	29.023	18.8119	8.69617
P46681	D-lactate dehydrogenase [cytochrome] 2, mitochondrial OS=Saccharomyces cerevisiae (strain ATCC 204508 / S288c) GN=DLD2 PE=1 SV=1	46.017	22	10	20	8	530	59.2	11796	11843	10056.6	5770.6	2325.5	908.6	100.398	85.2543	48.92	19.7143	7.70261
P39976	D-lactate dehydrogenase [cytochrome] 3 OS=Saccharomyces cerevisiae (strain ATCC 204508 / S288c) GN=DLD3 PE=1 SV=1	307.784	64	32	142	29	496	55.2	133339	131762	111315	78595	56696.8	6685.2	98.8174	83.4825	58.9436	42.5207	5.01367
P53095	D-serine dehydratase OS=Saccharomyces cerevisiae (strain ATCC 204508 / S288c) GN=DSD1 PE=1 SV=2	13.724	6	2	3	2	428	47.8	1620.6	1543.8	1402.2	911.8	420.7	92.1	95.261	86.5235	56.2631	25.9595	5.68308
Q07648	D-tyrosyl-tRNA(Tyr) deacylase OS=Saccharomyces cerevisiae (strain ATCC 204508 / S288c) GN=DTD1 PE=1 SV=1	19.472	30	6	16	6	150	16.7	11008.6	11053.3	9514.9	6908.4	6701.8	1131.9	100.406	86.4315	62.7546	60.8779	10.282
Q12091	Damage response protein 1 OS=Saccharomyces cerevisiae (strain ATCC 204508 / S288c) GN=DAP1 PE=1 SV=1	3.03	8	2	2	1	152	16.7	763.6	762.7	595.9	402	444.8	283.5	99.8821	78.0382	52.6454	58.2504	37.1268
O13577	Damage-regulated import facilitator 1 OS=Saccharomyces cerevisiae (strain ATCC 204508 / S288c) GN=DIF1 PE=1 SV=1	6.356	14	2	2	2	133	15.2	1325.3	1262.1	1145.5	880.9	674.6	483	95.2313	86.4333	66.468	50.9017	36.4446
P35734	DASH complex subunit ASK1 OS=Saccharomyces cerevisiae (strain ATCC 204508 / S288c) GN=ASK1 PE=1 SV=2	2.998	6	1	1	1	292	32.1	199.3	169.5	163.8	127.4	115.1	88.4	85.0477	82.1877	63.9237	57.7521	44.3552
Q03954	DASH complex subunit SPC19 OS=Saccharomyces cerevisiae (strain ATCC 204508 / S288c) GN=SPC19 PE=1 SV=1	5.268	14	2	2	2	165	18.9	2081.8	1932.2	1592.7	1220.5	1288.4	1180	92.8139	76.5059	58.6271	61.8888	56.6817
P36131	DASH complex subunit SPC34 OS=Saccharomyces cerevisiae (strain ATCC 204508 / S288c) GN=SPC34 PE=1 SV=1	3.03	3	1	1	1	295	34.1	600.4	549.3	492.7	256.4	147.4	134.8	91.489	82.062	42.7049	24.5503	22.4517
P40484	DBF2 kinase activator protein MOB1 OS=Saccharomyces cerevisiae (strain ATCC 204508 / S288c) GN=MOB1 PE=1 SV=2	6.834	5	1	1	1	314	35.9	823.6	726.9	510.6	314	188.5	113.9	88.2589	61.9961	38.1253	22.8873	13.8295
P53063	Decapping nuclease RAI1 OS=Saccharomyces cerevisiae (strain ATCC 204508 / S288c) GN=RAI1 PE=1 SV=3	22.928	19	6	7	6	387	44.5	8057.8	8499.2	6019.2	2390.5	1458.6	604.7	105.478	74.7003	29.6669	18.1017	7.50453
P35196	Dehydrodolichyl diphosphate syntase complex subunit RER2 OS=Saccharomyces cerevisiae (strain ATCC 204508 / S288c) GN=RER2 PE=1 SV=1	3.072	5	2	2	2	286	32.7	2204.4	2205.5	1708.7	1055.3	660.9	395.9	100.05	77.5132	47.8724	29.9809	17.9595
P07275	Delta-1-pyrroline-5-carboxylate dehydrogenase, mitochondrial OS=Saccharomyces cerevisiae (strain ATCC 204508 / S288c) GN=PUT2 PE=1 SV=2	58.629	25	13	18	13	575	64.4	19547.7	19135.4	15984.8	11293	3153	1448.4	97.8908	81.7733	57.7715	16.1298	7.40957
P05373	Delta-aminolevulinic acid dehydratase OS=Saccharomyces cerevisiae (strain ATCC 204508 / S288c) GN=HEM2 PE=1 SV=2	71.659	39	11	20	11	342	37.7	18550.2	18576.2	15089.1	9266	2685.5	916.5	100.14	81.342	49.9509	14.4769	4.94065
P25340	Delta(24(24(1)))-sterol reductase OS=Saccharomyces cerevisiae (strain ATCC 204508 / S288c) GN=ERG4 PE=1 SV=2	6.198	4	2	2	2	473	56	2366.7	2118.6	1614	765	530.4	336.7	89.517	68.1962	32.3235	22.411	14.2266
P32353	Delta(7)-sterol 5(6)-desaturase OS=Saccharomyces cerevisiae (strain ATCC 204508 / S288c) GN=ERG3 PE=1 SV=1	12.54	8	3	5	3	365	42.7	2207.4	2109.5	1531.9	727.9	324.4	78.4	95.5649	69.3984	32.9754	14.696	3.55169
P06773	Deoxycytidylate deaminase OS=Saccharomyces cerevisiae (strain ATCC 204508 / S288c) GN=DCD1 PE=1 SV=2	16.243	18	5	5	5	312	35.6	3471.3	4106.3	3111.1	2267.9	1776.6	242.1	118.293	89.6235	65.3329	51.1797	6.97433
P47120	Deoxyhypusine hydroxylase OS=Saccharomyces cerevisiae (strain ATCC 204508 / S288c) GN=LIA1 PE=1 SV=1	276.973	87	26	118	26	325	36.1	112335	106751	79414.6	38361.1	23765.4	12403.7	95.0292	70.6944	34.1488	21.1558	11.0417
P38791	Deoxyhypusine synthase OS=Saccharomyces cerevisiae (strain ATCC 204508 / S288c) GN=DYS1 PE=1 SV=1	262.708	58	24	139	24	387	42.9	121345	115627	96226.7	44818.1	16758.4	7298.6	95.2878	79.3002	36.9345	13.8106	6.01476
P34220	Deoxyribonuclease Tat-D OS=Saccharomyces cerevisiae (strain ATCC 204508 / S288c) GN=YBL055C PE=1 SV=1	32.054	14	5	7	5	418	47.4	6655.7	6557.3	5140.4	2862.9	1895.9	469.1	98.5216	77.233	43.0143	28.4854	7.04809
P33317	Deoxyuridine 5'-triphosphate nucleotidohydrolase OS=Saccharomyces cerevisiae (strain ATCC 204508 / S288c) GN=DUT1 PE=1 SV=2	44.67	54	8	53	8	147	15.3	22103.3	22717.1	19638.7	16585.1	15120.6	4624.3	102.777	88.8496	75.0345	68.4088	20.9213
Q05521	Diacylglycerol pyrophosphate phosphatase 1 OS=Saccharomyces cerevisiae (strain ATCC 204508 / S288c) GN=DPP1 PE=1 SV=1	1.246	2	1	1	1	289	33.5	1315.2	1185	868.4	345.5	215.4	77.2	90.1004	66.028	26.2698	16.3777	5.86983
P53388	Dicarboxylic amino acid permease OS=Saccharomyces cerevisiae (strain ATCC 204508 / S288c) GN=DIP5 PE=1 SV=1	6.843	3	2	4	2	608	68.1	1015.6	885.2	754.5	362.8	285	108.4	87.1603	74.2911	35.7227	28.0622	10.6735
P07807	Dihydrofolate reductase OS=Saccharomyces cerevisiae (strain ATCC 204508 / S288c) GN=DFR1 PE=1 SV=2	2.185	3	1	1	1	211	24.2	2525.2	2523.3	1742.7	655.4	333.6	115.4	99.9248	69.0124	25.9544	13.2108	4.56994
Q12676	Dihydrofolate synthetase OS=Saccharomyces cerevisiae (strain ATCC 204508 / S288c) GN=FOL3 PE=1 SV=1	5.994	6	2	2	2	427	47.8	3126.5	3028.5	1972.2	656.7	292.2	84.3	96.8655	63.0801	21.0043	9.34591	2.69631
P09624	Dihydrolipoyl dehydrogenase, mitochondrial OS=Saccharomyces cerevisiae (strain ATCC 204508 / S288c) GN=LPD1 PE=1 SV=1	372.703	68	34	234	33	499	54	145943	147776	128810	92478.4	83159.5	52773.6	101.256	88.2602	63.3661	56.9808	36.1604
P12695	Dihydrolipoyllysine-residue acetyltransferase component of pyruvate dehydrogenase complex, mitochondrial OS=Saccharomyces cerevisiae (strain ATCC 204508 / S288c) GN=LAT1 PE=1 SV=1	244.821	57	31	127	31	482	51.8	115447	118631	101479	68250.7	45391.3	11007	102.757	87.9007	59.1184	39.3177	9.53421
P19262	Dihydrolipoyllysine-residue succinyltransferase component of 2-oxoglutarate dehydrogenase complex, mitochondrial OS=Saccharomyces cerevisiae (strain ATCC 204508 / S288c) GN=KGD2 PE=1 SV=2	79.658	25	14	42	14	463	50.4	29599.1	28684.8	24861.5	18573.9	18529.2	1662.8	96.9111	83.9941	62.7516	62.6006	5.61774
P20051	Dihydroorotase OS=Saccharomyces cerevisiae (strain ATCC 204508 / S288c) GN=URA4 PE=1 SV=2	215.042	71	20	109	20	364	40.3	97457.4	97485.4	84530.1	63385.7	63987	19238.7	100.029	86.7354	65.0394	65.6564	19.7406
P28272	Dihydroorotate dehydrogenase (fumarate) OS=Saccharomyces cerevisiae (strain ATCC 204508 / S288c) GN=URA1 PE=1 SV=1	258.336	87	21	150	21	314	34.8	186470	184091	115113	41177.5	21307	6632.3	98.7247	61.7329	22.0827	11.4265	3.55677
P39522	Dihydroxy-acid dehydratase, mitochondrial OS=Saccharomyces cerevisiae (strain ATCC 204508 / S288c) GN=ILV3 PE=1 SV=2	446.034	76	39	263	39	585	62.8	293492	294604	238611	90972.5	39292.5	11071.2	100.379	81.3006	30.9966	13.3879	3.77223
P54838	Dihydroxyacetone kinase 1 OS=Saccharomyces cerevisiae (strain ATCC 204508 / S288c) GN=DAK1 PE=1 SV=1	210.179	49	26	109	26	584	62.2	108044	108805	91129	60417.7	23143.9	4550.5	100.704	84.3446	55.9197	21.4209	4.21172
O13585	Dilute domain-containing protein YPR089W OS=Saccharomyces cerevisiae (strain ATCC 204508 / S288c) GN=YPR089W PE=1 SV=2	6.088	1	1	4	1	888	102.5	711.6	663.9	548.4	238.2	118	54	93.2968	77.0658	33.4739	16.5823	7.58853
P41819	Dimethyladenosine transferase OS=Saccharomyces cerevisiae (strain ATCC 204508 / S288c) GN=DIM1 PE=3 SV=1	61.75	50	14	20	14	318	35.9	20735.1	20146.2	15471.6	6767.1	3150.3	1111.1	97.1599	74.6155	32.636	15.1931	5.35855
Q99321	Diphosphoinositol polyphosphate phosphohydrolase DDP1 OS=Saccharomyces cerevisiae (strain ATCC 204508 / S288c) GN=DDP1 PE=1 SV=3	38.454	46	8	11	8	188	21.6	10661.9	9737.9	7477.5	3201.8	1709.8	1160.2	91.3336	70.1329	30.0303	16.0365	10.8817
P32377	Diphosphomevalonate decarboxylase OS=Saccharomyces cerevisiae (strain ATCC 204508 / S288c) GN=MVD1 PE=1 SV=2	144.027	50	18	78	18	396	44.1	77686.8	76255	65708.8	37175.3	10446.3	3741.7	98.157	84.5817	47.8528	13.4467	4.81639
P40487	Diphthamide biosynthesis protein 1 OS=Saccharomyces cerevisiae (strain ATCC 204508 / S288c) GN=DPH1 PE=1 SV=1	19.75	13	7	10	7	425	48.3	6978.8	6603.8	5291.6	2269.1	1099	489.6	94.6266	75.8239	32.5142	15.7477	7.01553
P32461	Diphthamide biosynthesis protein 2 OS=Saccharomyces cerevisiae (strain ATCC 204508 / S288c) GN=DPH2 PE=1 SV=1	67.776	28	10	20	10	534	59.7	13561.6	13870.7	10659.4	4558.3	2540	1172.2	102.279	78.5999	33.6118	18.7294	8.64352
P32469	Diphthine methyl ester synthase OS=Saccharomyces cerevisiae (strain ATCC 204508 / S288c) GN=DPH5 PE=1 SV=1	89.293	58	12	47	12	300	33.8	37824.2	29520.4	23200.7	9176.5	5114.1	2373.2	78.0463	61.3382	24.2609	13.5207	6.27429
Q12429	Diphthine--ammonia ligase OS=Saccharomyces cerevisiae (strain ATCC 204508 / S288c) GN=DPH6 PE=1 SV=1	5.229	3	2	2	2	685	77.9	355.4	284.6	225.8	67.2	23.6	10.6	80.0788	63.534	18.9083	6.64041	2.98255
P48581	DNA damage checkpoint control protein RAD17 OS=Saccharomyces cerevisiae (strain ATCC 204508 / S288c) GN=RAD17 PE=1 SV=1	3.554	3	1	1	1	401	45.6	906.8	824.1	793.8	459.9	168.3	47.8	90.88	87.5386	50.7168	18.5598	5.27128
P39009	DNA damage response protein kinase DUN1 OS=Saccharomyces cerevisiae (strain ATCC 204508 / S288c) GN=DUN1 PE=1 SV=1	2.496	2	1	2	1	513	58.6	2759.5	2092.9	1998.2	960.6	324.1	136.5	75.8434	72.4117	34.8107	11.7449	4.94655
Q06624	DNA damage tolerance protein RHC31 OS=Saccharomyces cerevisiae (strain ATCC 204508 / S288c) GN=AOS1 PE=1 SV=1	15.631	10	3	4	3	347	39.2	3100	3019.5	2610.9	1464.9	652	289.9	97.4032	84.2226	47.2548	21.0323	9.35161
P40087	DNA damage-inducible protein 1 OS=Saccharomyces cerevisiae (strain ATCC 204508 / S288c) GN=DDI1 PE=1 SV=1	19.435	12	4	7	4	428	47.3	2766.9	2621.4	2359.2	1353.8	768	401.4	94.7414	85.2651	48.9284	27.7567	14.5072
P04819	DNA ligase 1 OS=Saccharomyces cerevisiae (strain ATCC 204508 / S288c) GN=CDC9 PE=1 SV=2	21.761	7	5	6	5	755	84.8	5824.4	5332.4	4052.8	1901.7	1065.9	522.4	91.5528	69.5831	32.6506	18.3006	8.96916
P38348	DNA mismatch repair protein HSM3 OS=Saccharomyces cerevisiae (strain ATCC 204508 / S288c) GN=HSM3 PE=1 SV=1	13.75	6	3	3	3	480	55.5	4298.5	4200.3	3683.4	1565.3	738.7	370.6	97.7155	85.6904	36.415	17.1851	8.62161
P25847	DNA mismatch repair protein MSH2 OS=Saccharomyces cerevisiae (strain ATCC 204508 / S288c) GN=MSH2 PE=1 SV=2	14.815	5	6	10	5	964	108.8	5538.4	5225.4	3995.3	1755.9	775	296.3	94.3485	72.1382	31.7041	13.9932	5.34992
Q03834	DNA mismatch repair protein MSH6 OS=Saccharomyces cerevisiae (strain ATCC 204508 / S288c) GN=MSH6 PE=1 SV=1	14.252	3	4	4	4	1242	140	5343.6	5137.6	3875.1	1827.1	995.5	543.5	96.1449	72.5185	34.1923	18.6298	10.171
P13382	DNA polymerase alpha catalytic subunit A OS=Saccharomyces cerevisiae (strain ATCC 204508 / S288c) GN=POL1 PE=1 SV=2	10.227	3	4	6	4	1468	166.7	1598	1870.7	1440.2	760.1	718.1	331.8	117.065	90.1252	47.5657	44.9374	20.7635
P38121	DNA polymerase alpha subunit B OS=Saccharomyces cerevisiae (strain ATCC 204508 / S288c) GN=POL12 PE=1 SV=1	17.119	6	4	4	4	705	78.7	2655.3	2246.7	1834.7	1338.6	954	492.5	84.6119	69.0958	50.4124	35.9281	18.5478
Q01454	DNA polymerase alpha-binding protein OS=Saccharomyces cerevisiae (strain ATCC 204508 / S288c) GN=CTF4 PE=1 SV=2	22.978	5	5	5	5	927	104.4	2186.9	2043	1462.5	1035.3	588.4	169.9	93.4199	66.8755	47.341	26.9057	7.76899
P15436	DNA polymerase delta catalytic subunit OS=Saccharomyces cerevisiae (strain ATCC 204508 / S288c) GN=POL3 PE=1 SV=4	1.268	1	1	1	1	1097	124.5	2844.6	2720.6	2086.7	999.5	519.4	142	95.6409	73.3565	35.1368	18.2592	4.99191
P46957	DNA polymerase delta small subunit OS=Saccharomyces cerevisiae (strain ATCC 204508 / S288c) GN=POL31 PE=1 SV=1	1.595	1	1	1	1	487	55.3	2112.5	2138.7	1601	807.4	495.3	214.5	101.24	75.787	38.2201	23.4462	10.1538
P47110	DNA polymerase delta subunit 3 OS=Saccharomyces cerevisiae (strain ATCC 204508 / S288c) GN=POL32 PE=1 SV=1	11.808	10	2	2	2	350	40.3	781.2	681.4	543.7	265.7	172.8	94.3	87.2248	69.5981	34.0118	22.1198	12.0712
P21951	DNA polymerase epsilon catalytic subunit A OS=Saccharomyces cerevisiae (strain ATCC 204508 / S288c) GN=POL2 PE=1 SV=1	11.172	2	4	4	4	2222	255.5	4711.8	4739	3663	1879.6	1258	410.4	100.577	77.741	39.8913	26.6989	8.71005
P24482	DNA polymerase epsilon subunit B OS=Saccharomyces cerevisiae (strain ATCC 204508 / S288c) GN=DPB2 PE=1 SV=3	6.058	2	2	2	2	689	78.3	603.9	614.7	478.3	161.4	97.1	45.4	101.788	79.2019	26.7263	16.0788	7.5178
Q04603	DNA polymerase epsilon subunit D OS=Saccharomyces cerevisiae (strain ATCC 204508 / S288c) GN=DPB4 PE=1 SV=1	33.072	45	7	11	7	196	22	8357	7975.8	6498.5	3994.2	3028.3	1790.9	95.4386	77.7612	47.7947	36.2367	21.4299
P25615	DNA polymerase IV OS=Saccharomyces cerevisiae (strain ATCC 204508 / S288c) GN=POL4 PE=1 SV=4	2.574	2	2	2	1	582	67.5	2558	2561.5	1814.8	859.4	389.1	128.1	100.137	70.9461	33.5966	15.2111	5.00782
P39985	DNA polymerase V OS=Saccharomyces cerevisiae (strain ATCC 204508 / S288c) GN=POL5 PE=1 SV=1	73.66	15	14	19	13	1022	115.8	21793.3	20144.2	14491.1	5717.6	2918.2	1090.3	92.433	66.4934	26.2356	13.3904	5.00291
P10363	DNA primase small subunit OS=Saccharomyces cerevisiae (strain ATCC 204508 / S288c) GN=PRI1 PE=1 SV=2	6.821	7	2	2	2	409	47.7	2244.3	2203.9	1593.1	682.3	491.5	148.3	98.1999	70.9843	30.4015	21.8999	6.60785
P06778	DNA repair and recombination protein RAD52 OS=Saccharomyces cerevisiae (strain ATCC 204508 / S288c) GN=RAD52 PE=1 SV=2	9.636	6	3	6	3	471	52.4	2410.3	2189.2	1956.4	1620.2	1624.5	970.4	90.8269	81.1683	67.2198	67.3982	40.2605
P38086	DNA repair and recombination protein RDH54 OS=Saccharomyces cerevisiae (strain ATCC 204508 / S288c) GN=RDH54 PE=1 SV=4	7.695	2	2	2	2	958	107.9	2750.8	2417.6	1906.7	1028.1	792.4	316.3	87.8872	69.3144	37.3746	28.8062	11.4985
P06839	DNA repair helicase RAD3 OS=Saccharomyces cerevisiae (strain ATCC 204508 / S288c) GN=RAD3 PE=1 SV=1	16.41	7	6	7	6	778	89.7	6786.5	6193.4	5022	2252.6	1331.3	732.2	91.2606	73.9999	33.1924	19.6169	10.7891
P12753	DNA repair protein RAD50 OS=Saccharomyces cerevisiae (strain ATCC 204508 / S288c) GN=RAD50 PE=1 SV=1	14.521	3	4	4	4	1312	152.5	4632.1	4503	3397.4	1445.3	896.2	451.7	97.2129	73.3447	31.2018	19.3476	9.75152
P14737	DNA repair protein RAD9 OS=Saccharomyces cerevisiae (strain ATCC 204508 / S288c) GN=RAD9 PE=1 SV=2	14.449	3	3	3	3	1309	148.3	1560.2	1548.9	1351.9	989.8	878.5	643.5	99.2757	86.6491	63.4406	56.3069	41.2447
P29469	DNA replication licensing factor MCM2 OS=Saccharomyces cerevisiae (strain ATCC 204508 / S288c) GN=MCM2 PE=1 SV=2	20.949	6	5	5	5	868	98.7	4643.4	4387.1	3286.5	1503.8	749.2	320.5	94.4803	70.7779	32.3858	16.1347	6.90227
P24279	DNA replication licensing factor MCM3 OS=Saccharomyces cerevisiae (strain ATCC 204508 / S288c) GN=MCM3 PE=1 SV=1	79.296	18	15	20	15	971	107.5	8382.1	7497.6	6127.5	2742.8	1616.7	908.8	89.4478	73.1022	32.7221	19.2875	10.8422
P30665	DNA replication licensing factor MCM4 OS=Saccharomyces cerevisiae (strain ATCC 204508 / S288c) GN=MCM4 PE=1 SV=2	25.628	5	4	5	4	933	104.9	2918	2801.1	2208.1	1090.1	726.6	477.5	95.9938	75.6717	37.3578	24.9006	16.3639
P53091	DNA replication licensing factor MCM6 OS=Saccharomyces cerevisiae (strain ATCC 204508 / S288c) GN=MCM6 PE=1 SV=2	40.189	11	10	11	10	1017	112.9	6745.7	6436.2	4888.6	2042.7	1291.5	657.3	95.4119	72.4699	30.2815	19.1455	9.74399
P38132	DNA replication licensing factor MCM7 OS=Saccharomyces cerevisiae (strain ATCC 204508 / S288c) GN=MCM7 PE=1 SV=4	8.842	3	2	2	2	845	94.9	2633.6	2347.9	1867.1	892	411.1	198.6	89.1517	70.8954	33.87	15.6098	7.54101
P04786	DNA topoisomerase 1 OS=Saccharomyces cerevisiae (strain ATCC 204508 / S288c) GN=TOP1 PE=1 SV=2	27.894	11	9	9	9	769	89.9	10857.8	10983.8	8463.3	3732.2	2276.5	996.3	101.16	77.9467	34.3734	20.9665	9.17589
P06786	DNA topoisomerase 2 OS=Saccharomyces cerevisiae (strain ATCC 204508 / S288c) GN=TOP2 PE=1 SV=2	53.393	10	13	18	13	1428	164.1	12354.4	13741.4	12801.5	5785.1	3254.7	1584	111.227	103.619	46.8262	26.3445	12.8213
P25644	DNA topoisomerase 2-associated protein PAT1 OS=Saccharomyces cerevisiae (strain ATCC 204508 / S288c) GN=PAT1 PE=1 SV=4	72.147	18	17	27	17	796	88.5	17234.5	16890.1	13517.5	6745.8	4258.1	2739.3	98.0017	78.4328	39.1413	24.7068	15.8943
P22936	DNA-(apurinic or apyrimidinic site) lyase 1 OS=Saccharomyces cerevisiae (strain ATCC 204508 / S288c) GN=APN1 PE=1 SV=4	26.114	18	7	14	7	367	41.4	12331	11172.5	10110.6	7215.4	6605.7	1118.8	90.605	81.9934	58.5143	53.5699	9.07307
P11938	DNA-binding protein RAP1 OS=Saccharomyces cerevisiae (strain ATCC 204508 / S288c) GN=RAP1 PE=1 SV=2	92.792	23	18	27	18	827	92.4	18784.9	17089.4	14463.4	8081.9	5447.7	3358.6	90.9741	76.9948	43.0234	29.0004	17.8793
P21538	DNA-binding protein REB1 OS=Saccharomyces cerevisiae (strain ATCC 204508 / S288c) GN=REB1 PE=1 SV=2	86.573	23	17	25	17	810	91.8	16957.8	16085.1	12915.7	8605.6	5815.2	3885.4	94.8537	76.1638	50.7471	34.2922	22.9122
P32529	DNA-directed RNA polymerase I subunit RPA12 OS=Saccharomyces cerevisiae (strain ATCC 204508 / S288c) GN=RPA12 PE=1 SV=1	44.708	42	5	13	5	125	13.7	9604.9	10057.2	8442.5	5643.7	5432.5	3618.6	104.709	87.8978	58.7586	56.5597	37.6745
P22138	DNA-directed RNA polymerase I subunit RPA135 OS=Saccharomyces cerevisiae (strain ATCC 204508 / S288c) GN=RPA135 PE=1 SV=1	279.626	43	38	81	38	1203	135.7	66426.7	66513.6	54993.2	29675.5	10358.4	3365.3	100.131	82.7878	44.6741	15.5937	5.06619
P50106	DNA-directed RNA polymerase I subunit RPA14 OS=Saccharomyces cerevisiae (strain ATCC 204508 / S288c) GN=RPA14 PE=1 SV=1	31.462	29	6	7	6	137	14.6	7084.8	7324.6	5828.4	4064.1	3690.4	2727.9	103.385	82.2663	57.3637	52.089	38.5036
P10964	DNA-directed RNA polymerase I subunit RPA190 OS=Saccharomyces cerevisiae (strain ATCC 204508 / S288c) GN=RPA190 PE=1 SV=2	378.449	44	64	134	62	1664	186.3	130799	134255	112938	64350.4	24096.5	9108.6	102.643	86.3447	49.1981	18.4226	6.96384
P47006	DNA-directed RNA polymerase I subunit RPA34 OS=Saccharomyces cerevisiae (strain ATCC 204508 / S288c) GN=RPA34 PE=1 SV=1	27.109	19	5	10	5	233	26.9	11843.9	12323.5	10010.1	6150.3	4792.2	3670	104.049	84.5169	51.928	40.4613	30.9864
P46669	DNA-directed RNA polymerase I subunit RPA43 OS=Saccharomyces cerevisiae (strain ATCC 204508 / S288c) GN=RPA43 PE=1 SV=2	68.316	32	10	25	10	326	36.2	23152.3	23412.5	19768	11323.1	4982.1	2078.7	101.124	85.3824	48.907	21.5188	8.97837
Q01080	DNA-directed RNA polymerase I subunit RPA49 OS=Saccharomyces cerevisiae (strain ATCC 204508 / S288c) GN=RPA49 PE=1 SV=2	25.794	27	9	13	9	415	46.6	11725.3	11431.9	8807.1	4647.7	3049.5	1761.4	97.4977	75.1119	39.6382	26.0079	15.0222
P04050	DNA-directed RNA polymerase II subunit RPB1 OS=Saccharomyces cerevisiae (strain ATCC 204508 / S288c) GN=RPO21 PE=1 SV=2	362.893	34	57	139	56	1733	191.5	104012	101125	87210.7	49391.8	18803.2	8470.6	97.2237	83.8464	47.4864	18.0778	8.14383
P38902	DNA-directed RNA polymerase II subunit RPB11 OS=Saccharomyces cerevisiae (strain ATCC 204508 / S288c) GN=RPB11 PE=1 SV=1	28.998	68	8	21	8	120	13.6	8964.9	8136	6192.8	3727.1	1404.2	466.9	90.7539	69.0783	41.5744	15.6633	5.20809
P08518	DNA-directed RNA polymerase II subunit RPB2 OS=Saccharomyces cerevisiae (strain ATCC 204508 / S288c) GN=RPB2 PE=1 SV=2	210.059	35	40	76	40	1224	138.7	63499.3	60884.8	52254.8	28441.6	9549.4	4029	95.8826	82.2919	44.7904	15.0386	6.34495
P16370	DNA-directed RNA polymerase II subunit RPB3 OS=Saccharomyces cerevisiae (strain ATCC 204508 / S288c) GN=RPB3 PE=1 SV=2	43.809	36	8	17	8	318	35.3	11259.9	10853.9	9253.4	5585.5	2350.3	1073.7	96.3943	82.1801	49.6052	20.8732	9.53561
P20433	DNA-directed RNA polymerase II subunit RPB4 OS=Saccharomyces cerevisiae (strain ATCC 204508 / S288c) GN=RPB4 PE=1 SV=1	40.47	43	7	11	7	221	25.4	4412.7	4142.4	3568.8	2474.3	1178.2	555.9	93.8745	80.8757	56.0722	26.7002	12.5977
P34087	DNA-directed RNA polymerase II subunit RPB7 OS=Saccharomyces cerevisiae (strain ATCC 204508 / S288c) GN=RPB7 PE=1 SV=1	17.993	15	2	5	2	171	19	2659.5	2689.1	2499.1	1513.8	304.6	95.6	101.113	93.9688	56.9205	11.4533	3.59466
P27999	DNA-directed RNA polymerase II subunit RPB9 OS=Saccharomyces cerevisiae (strain ATCC 204508 / S288c) GN=RPB9 PE=1 SV=1	44.904	52	5	16	5	122	14.3	9157.7	9151.3	7818.5	5015.6	4936.7	2646.6	99.9301	85.3762	54.7692	53.9076	28.9003
P04051	DNA-directed RNA polymerase III subunit RPC1 OS=Saccharomyces cerevisiae (strain ATCC 204508 / S288c) GN=RPO31 PE=1 SV=1	79.055	15	18	30	18	1460	162.2	22388.7	23246	19813	8891.9	4012.1	1573.9	103.829	88.4955	39.716	17.9202	7.02989
Q04307	DNA-directed RNA polymerase III subunit RPC10 OS=Saccharomyces cerevisiae (strain ATCC 204508 / S288c) GN=RPC11 PE=1 SV=1	39.347	47	4	8	4	110	12.5	6058.8	6829.2	5427.9	3814.3	3273.4	1536.1	112.715	89.587	62.9547	54.0272	25.3532
P22276	DNA-directed RNA polymerase III subunit RPC2 OS=Saccharomyces cerevisiae (strain ATCC 204508 / S288c) GN=RET1 PE=1 SV=2	42.07	7	9	11	9	1149	129.4	12117.3	12982.3	10403	4775.4	2559	1173.6	107.139	85.8525	39.4098	21.1186	9.68533
P32349	DNA-directed RNA polymerase III subunit RPC3 OS=Saccharomyces cerevisiae (strain ATCC 204508 / S288c) GN=RPC82 PE=1 SV=2	58.456	21	13	23	13	654	74	17858.2	19003.7	14681.3	6154.6	2595.2	919.1	106.414	82.2104	34.4637	14.5323	5.14666
P25441	DNA-directed RNA polymerase III subunit RPC4 OS=Saccharomyces cerevisiae (strain ATCC 204508 / S288c) GN=RPC53 PE=1 SV=2	57.589	26	10	19	10	422	46.6	14441.5	15115.7	12315.1	6657	4264.1	2594.2	104.668	85.2758	46.0963	29.5267	17.9635
P36121	DNA-directed RNA polymerase III subunit RPC5 OS=Saccharomyces cerevisiae (strain ATCC 204508 / S288c) GN=RPC37 PE=1 SV=1	56.604	45	14	31	14	282	32.1	13669.9	14142.9	11526.4	7883.8	6910.9	6119.4	103.46	84.3196	57.6727	50.5556	44.7655
P32910	DNA-directed RNA polymerase III subunit RPC6 OS=Saccharomyces cerevisiae (strain ATCC 204508 / S288c) GN=RPC34 PE=1 SV=1	8.711	9	2	3	2	317	36.1	3007.7	3105.6	2371.6	1037.6	519.8	124.1	103.255	78.8509	34.4981	17.2823	4.12608
P17890	DNA-directed RNA polymerase III subunit RPC7 OS=Saccharomyces cerevisiae (strain ATCC 204508 / S288c) GN=RPC31 PE=1 SV=1	6.985	10	2	2	2	251	27.7	1351	1357.1	1155.3	653.2	444.5	215.8	100.452	85.5144	48.3494	32.9016	15.9734
P35718	DNA-directed RNA polymerase III subunit RPC8 OS=Saccharomyces cerevisiae (strain ATCC 204508 / S288c) GN=RPC25 PE=1 SV=1	13.157	9	2	4	2	212	24.3	3619.1	3457.6	2814.4	1151.5	373.2	142.6	95.5376	77.7652	31.8173	10.312	3.94021
P47076	DNA-directed RNA polymerase III subunit RPC9 OS=Saccharomyces cerevisiae (strain ATCC 204508 / S288c) GN=RPC17 PE=1 SV=2	20.908	20	3	6	3	161	18.6	8129.2	8067.3	6447.4	3054.5	1269.2	448.9	99.2385	79.3116	37.5744	15.6129	5.52207
P13433	DNA-directed RNA polymerase, mitochondrial OS=Saccharomyces cerevisiae (strain ATCC 204508 / S288c) GN=RPO41 PE=1 SV=2	1.4	2	1	1	1	1351	153	1619.9	1703	1291.9	868.5	577.2	25.8	105.13	79.7518	53.6144	35.6318	1.59269
P07703	DNA-directed RNA polymerases I and III subunit RPAC1 OS=Saccharomyces cerevisiae (strain ATCC 204508 / S288c) GN=RPC40 PE=1 SV=1	141.785	59	17	59	17	335	37.7	58620.9	57273.3	46367.4	22496.9	8499.8	3115.2	97.7012	79.097	38.3769	14.4996	5.31415
P28000	DNA-directed RNA polymerases I and III subunit RPAC2 OS=Saccharomyces cerevisiae (strain ATCC 204508 / S288c) GN=RPC19 PE=1 SV=1	117.722	68	8	53	8	142	16.1	31225.2	30452.2	25531.1	16032.5	16663.3	13662.4	97.5244	81.7644	51.3447	53.3649	43.7544
P20434	DNA-directed RNA polymerases I, II, and III subunit RPABC1 OS=Saccharomyces cerevisiae (strain ATCC 204508 / S288c) GN=RPB5 PE=1 SV=1	59.751	52	8	29	8	215	25.1	26637.1	26331.5	21966.1	11779.4	4034	1266.8	98.8527	82.4643	44.2218	15.1443	4.75577
P20435	DNA-directed RNA polymerases I, II, and III subunit RPABC2 OS=Saccharomyces cerevisiae (strain ATCC 204508 / S288c) GN=RPO26 PE=1 SV=1	71.375	43	5	26	5	155	17.9	12939.4	13275	11666	8406.2	7567.3	5166.6	102.594	90.1587	64.9659	58.4826	39.9292
P20436	DNA-directed RNA polymerases I, II, and III subunit RPABC3 OS=Saccharomyces cerevisiae (strain ATCC 204508 / S288c) GN=RPB8 PE=1 SV=1	35.312	36	5	19	5	146	16.5	11177.1	10838	9542.8	5124.4	1716.6	899.5	96.9661	85.3781	45.8473	15.3582	8.0477
P40422	DNA-directed RNA polymerases I, II, and III subunit RPABC4 OS=Saccharomyces cerevisiae (strain ATCC 204508 / S288c) GN=RPC10 PE=1 SV=1	30.13	61	4	17	4	70	7.7	12566.4	11528.5	8465.6	4965.4	3788.7	1816	91.7407	67.3669	39.5133	30.1494	14.4512
P22139	DNA-directed RNA polymerases I, II, and III subunit RPABC5 OS=Saccharomyces cerevisiae (strain ATCC 204508 / S288c) GN=RPB10 PE=1 SV=2	24.486	61	3	10	3	70	8.3	8544.7	8536.9	6379.2	3640.1	1356.5	463.1	99.9087	74.6568	42.6007	15.8753	5.41973
P35191	DnaJ homolog 1, mitochondrial OS=Saccharomyces cerevisiae (strain ATCC 204508 / S288c) GN=MDJ1 PE=1 SV=1	4.302	5	2	2	2	511	55.5	1396.8	1615.7	1222.8	578.1	371.6	97.2	115.672	87.543	41.3875	26.6037	6.95876
P40564	DnaJ-like protein 1 OS=Saccharomyces cerevisiae (strain ATCC 204508 / S288c) GN=DJP1 PE=1 SV=1	33.231	18	8	9	8	432	48.5	6689.4	6235.5	4953.7	2151.6	1217.5	648.1	93.2146	74.053	32.1643	18.2004	9.68846
P25303	DnaJ-related protein SCJ1 OS=Saccharomyces cerevisiae (strain ATCC 204508 / S288c) GN=SCJ1 PE=1 SV=2	28.708	26	8	9	8	377	41.5	1906.3	1740.5	1352.3	597	398.9	197.1	91.3025	70.9385	31.3172	20.9254	10.3394
P36108	DOA4-independent degradation protein 4 OS=Saccharomyces cerevisiae (strain ATCC 204508 / S288c) GN=DID4 PE=1 SV=2	2.654	3	1	1	1	232	26.3	1373.7	1235.6	948	595.8	364	285.8	89.9469	69.0107	43.3719	26.4978	20.8051
P14020	Dolichol-phosphate mannosyltransferase OS=Saccharomyces cerevisiae (strain ATCC 204508 / S288c) GN=DPM1 PE=1 SV=3	91.562	51	12	25	12	267	30.3	17844.5	17334.5	13531.9	6263.7	3613.6	1189	97.142	75.8323	35.1016	20.2505	6.66312
P46964	Dolichyl-diphosphooligosaccharide--protein glycosyltransferase subunit OST2 OS=Saccharomyces cerevisiae (strain ATCC 204508 / S288c) GN=OST2 PE=1 SV=3	5.699	13	1	1	1	130	14.7	1078.7	1046.6	751.8	327.3	188.1	65.1	97.0242	69.695	30.3421	17.4377	6.03504
P39007	Dolichyl-diphosphooligosaccharide--protein glycosyltransferase subunit STT3 OS=Saccharomyces cerevisiae (strain ATCC 204508 / S288c) GN=STT3 PE=1 SV=2	6.529	3	2	3	2	718	81.5	3466	3115.1	2270.5	985.5	572.3	339	89.8759	65.5078	28.4334	16.5118	9.78073
Q02795	Dolichyl-diphosphooligosaccharide--protein glycosyltransferase subunit SWP1 OS=Saccharomyces cerevisiae (strain ATCC 204508 / S288c) GN=SWP1 PE=1 SV=1	7.98	8	2	2	2	286	31.6	2003.9	1818.9	1423.7	568	333.9	182.1	90.768	71.0465	28.3447	16.6625	9.08728
P33767	Dolichyl-diphosphooligosaccharide--protein glycosyltransferase subunit WBP1 OS=Saccharomyces cerevisiae (strain ATCC 204508 / S288c) GN=WBP1 PE=1 SV=1	31.923	18	6	8	6	430	49.4	7151.8	6686	5135	2157.8	1219.4	523.5	93.487	71.8001	30.1714	17.0503	7.31984
P33775	Dolichyl-phosphate-mannose--protein mannosyltransferase 1 OS=Saccharomyces cerevisiae (strain ATCC 204508 / S288c) GN=PMT1 PE=1 SV=1	28.393	10	6	15	6	817	92.6	11549.3	11009.6	8688.7	3974.8	1991	872.6	95.327	75.2314	34.4159	17.2391	7.55544
P31382	Dolichyl-phosphate-mannose--protein mannosyltransferase 2 OS=Saccharomyces cerevisiae (strain ATCC 204508 / S288c) GN=PMT2 PE=1 SV=2	29.222	8	6	8	6	759	86.8	9174.6	8831.2	6466.5	2881.8	1458.8	594.8	96.2571	70.4826	31.4106	15.9004	6.48312
P46971	Dolichyl-phosphate-mannose--protein mannosyltransferase 4 OS=Saccharomyces cerevisiae (strain ATCC 204508 / S288c) GN=PMT4 PE=1 SV=1	15.628	8	6	6	6	762	87.9	5099.8	4616.5	3535.9	1621	910.9	493.3	90.5232	69.3341	31.7856	17.8615	9.67293
Q03063	Down-regulator of invasive growth 1 OS=Saccharomyces cerevisiae (strain ATCC 204508 / S288c) GN=DIG1 PE=1 SV=1	56.777	21	7	17	7	452	49.3	7793.3	7644.7	6468.1	3956.8	3094.9	2071.8	98.0932	82.9957	50.7718	39.7123	26.5844
P32266	Dynamin-like GTPase MGM1, mitochondrial OS=Saccharomyces cerevisiae (strain ATCC 204508 / S288c) GN=MGM1 PE=1 SV=3	7.601	2	2	3	1	881	99.1	1336.3	1386.9	927.8	441.3	184.8	64.3	103.787	69.4305	33.024	13.8292	4.81179
P54861	Dynamin-related protein DNM1 OS=Saccharomyces cerevisiae (strain ATCC 204508 / S288c) GN=DNM1 PE=1 SV=1	69.762	26	16	24	15	757	84.9	19063.4	17811.7	13891.5	5897.4	3315.3	1347.4	93.434	72.87	30.9357	17.3909	7.06799
P36022	Dynein heavy chain, cytoplasmic OS=Saccharomyces cerevisiae (strain ATCC 204508 / S288c) GN=DYN1 PE=1 SV=1	4.363	1	3	10	2	4092	471	4821.5	4663.6	3828.3	1951.9	1495.9	573.1	96.7251	79.4006	40.4833	31.0256	11.8863
Q02647	Dynein light chain 1, cytoplasmic OS=Saccharomyces cerevisiae (strain ATCC 204508 / S288c) GN=DYN2 PE=1 SV=1	18.168	37	4	8	4	92	10.4	9600.3	10006.5	7640.4	4759.1	2226.3	775.3	104.231	79.585	49.5724	23.1899	8.07579
Q07457	E3 ubiquitin-protein ligase BRE1 OS=Saccharomyces cerevisiae (strain ATCC 204508 / S288c) GN=BRE1 PE=1 SV=1	11.062	4	4	5	4	700	80.6	1853.6	1768.5	1340	682.8	510.8	350.4	95.4089	72.2918	36.8364	27.5572	18.9038
P53924	E3 ubiquitin-protein ligase DMA2 OS=Saccharomyces cerevisiae (strain ATCC 204508 / S288c) GN=DMA2 PE=1 SV=1	5.845	5	3	3	3	522	57.5	3223.9	2598.6	2426.8	1394.7	805.1	513.5	80.6042	75.2753	43.2613	24.9729	15.9279
Q05580	E3 ubiquitin-protein ligase HEL2 OS=Saccharomyces cerevisiae (strain ATCC 204508 / S288c) GN=HEL2 PE=1 SV=1	22.31	13	6	6	6	639	72.7	4398.2	4386.1	3839.6	2136.1	1258.7	586.9	99.7249	87.2993	48.5676	28.6185	13.3441
Q06211	E3 ubiquitin-protein ligase linker protein MMS1 OS=Saccharomyces cerevisiae (strain ATCC 204508 / S288c) GN=MMS1 PE=1 SV=1	1.625	1	1	1	1	1407	161.1	843	872.5	733.5	470.5	299	57.7	103.499	87.0107	55.8126	35.4686	6.8446
Q04781	E3 ubiquitin-protein ligase listerin OS=Saccharomyces cerevisiae (strain ATCC 204508 / S288c) GN=RKR1 PE=1 SV=1	22.484	2	4	7	4	1562	180.1	5281.6	4954.9	3743.3	2079	1093.6	482.2	93.8144	70.8744	39.3631	20.7058	9.12981
P39940	E3 ubiquitin-protein ligase RSP5 OS=Saccharomyces cerevisiae (strain ATCC 204508 / S288c) GN=RSP5 PE=1 SV=1	94.757	27	18	32	18	809	91.8	24136.8	22300.4	17339	7543.9	4138.3	2115.9	92.3917	71.8364	31.2548	17.1452	8.76628
Q03280	E3 ubiquitin-protein ligase TOM1 OS=Saccharomyces cerevisiae (strain ATCC 204508 / S288c) GN=TOM1 PE=1 SV=1	60.769	4	13	15	13	3268	373.9	11224.8	10967.7	8147.7	3366.9	1901	1029.8	97.7095	72.5866	29.9952	16.9357	9.17433
P19812	E3 ubiquitin-protein ligase UBR1 OS=Saccharomyces cerevisiae (strain ATCC 204508 / S288c) GN=UBR1 PE=1 SV=1	5.881	1	3	3	3	1950	224.7	2423.2	2199.9	1854.3	638.5	312.8	89.9	90.7849	76.5228	26.3495	12.9086	3.70997
P54860	E4 ubiquitin-protein ligase UFD2 OS=Saccharomyces cerevisiae (strain ATCC 204508 / S288c) GN=UFD2 PE=1 SV=3	49.072	16	15	20	15	961	109.8	24132.2	24568.7	17553.9	7981	3633.6	1386.2	101.809	72.7406	33.072	15.0571	5.74419
P25353	Ectonucleotide pyrophosphatase/phosphodiesterase 1 OS=Saccharomyces cerevisiae (strain ATCC 204508 / S288c) GN=NPP1 PE=1 SV=2	5.725	3	2	2	2	742	84.7	1927.3	1858.5	1448.9	743.4	420.9	170.9	96.4302	75.1777	38.5721	21.8388	8.86733
P34216	EH domain-containing and endocytosis protein 1 OS=Saccharomyces cerevisiae (strain ATCC 204508 / S288c) GN=EDE1 PE=1 SV=2	393.435	47	55	148	55	1381	150.7	85114.9	82166.6	68606.8	48876.3	44860.4	31963.9	96.5361	80.6049	57.4239	52.7057	37.5538
P33892	eIF-2-alpha kinase activator GCN1 OS=Saccharomyces cerevisiae (strain ATCC 204508 / S288c) GN=GCN1 PE=1 SV=1	547.609	36	84	183	84	2672	296.5	163822	156515	116684	47237.4	22879.2	7287.5	95.5398	71.2263	28.8346	13.9659	4.44843
Q05050	Eisosome protein 1 OS=Saccharomyces cerevisiae (strain ATCC 204508 / S288c) GN=EIS1 PE=1 SV=1	160.641	38	33	64	33	843	93.3	37336	37156	32508.5	24274.4	22990.1	18009.8	99.5179	87.0701	65.0161	61.5762	48.2371
Q04279	Eisosome protein SEG1 OS=Saccharomyces cerevisiae (strain ATCC 204508 / S288c) GN=SEG1 PE=1 SV=1	34.946	9	8	9	8	960	105.8	6932.9	7169.7	6691.5	4338.1	3376.9	3733.9	103.416	96.5181	62.5727	48.7083	53.8577
Q03705	EKC/KEOPS complex subunit CGI121 OS=Saccharomyces cerevisiae (strain ATCC 204508 / S288c) GN=CGI121 PE=1 SV=1	28.221	37	5	5	5	181	20.6	5124.8	5252.5	3820.5	1262	576	179.3	102.492	74.5493	24.6254	11.2395	3.49867
P46984	EKC/KEOPS complex subunit GON7 OS=Saccharomyces cerevisiae (strain ATCC 204508 / S288c) GN=GON7 PE=1 SV=1	27.154	58	6	6	6	123	13.6	4970.3	4452.2	3697.9	2780.8	2300.8	1716	89.5761	74.3999	55.9483	46.291	34.5251
Q3E833	EKC/KEOPS complex subunit PCC1 OS=Saccharomyces cerevisiae (strain ATCC 204508 / S288c) GN=PCC1 PE=1 SV=1	14.693	32	3	8	3	88	10	7668.4	6936.8	5055.3	2472.9	1646.5	935.1	90.4595	65.9238	32.2479	21.4712	12.1942
P32769	Elongation factor 1 alpha-like protein OS=Saccharomyces cerevisiae (strain ATCC 204508 / S288c) GN=HBS1 PE=1 SV=2	41.014	20	8	8	8	611	68.7	6247	6499.7	5091.9	2283.3	1479.4	874.9	104.045	81.5095	36.5503	23.6818	14.0051
P02994	Elongation factor 1-alpha OS=Saccharomyces cerevisiae (strain ATCC 204508 / S288c) GN=TEF1 PE=1 SV=1	604.105	79	38	1104	38	458	50	1.61954e+06	1.65913e+06	1.22454e+06	454432	184100	37207.1	102.445	75.6102	28.0594	11.3674	2.29739
P32471	Elongation factor 1-beta OS=Saccharomyces cerevisiae (strain ATCC 204508 / S288c) GN=EFB1 PE=1 SV=4	286.032	91	15	476	15	206	22.6	483954	449134	373317	254290	239136	214284	92.805	77.1389	52.5443	49.4129	44.2777
P29547	Elongation factor 1-gamma 1 OS=Saccharomyces cerevisiae (strain ATCC 204508 / S288c) GN=CAM1 PE=1 SV=2	251.113	77	28	157	24	415	47.1	181903	155017	114490	43266.6	17596	5486	85.2194	62.9398	23.7855	9.67327	3.01589
P36008	Elongation factor 1-gamma 2 OS=Saccharomyces cerevisiae (strain ATCC 204508 / S288c) GN=TEF4 PE=1 SV=1	285.945	65	28	245	24	412	46.5	386703	312677	227425	79510.8	32080.9	7737	80.857	58.8112	20.5612	8.296	2.00076
P32324	Elongation factor 2 OS=Saccharomyces cerevisiae (strain ATCC 204508 / S288c) GN=EFT1 PE=1 SV=1	1080.85	79	73	1467	73	842	93.2	1.58014e+06	1.59177e+06	1.36219e+06	828488	193908	50308.1	100.736	86.2067	52.4311	12.2715	3.18377
P16521	Elongation factor 3A OS=Saccharomyces cerevisiae (strain ATCC 204508 / S288c) GN=YEF3 PE=1 SV=4	1113.06	76	77	948	58	1044	115.9	1.20933e+06	1.05135e+06	742455	247622	112493	39932.6	86.9369	61.394	20.476	9.30211	3.30205
P53978	Elongation factor 3B OS=Saccharomyces cerevisiae (strain ATCC 204508 / S288c) GN=HEF3 PE=1 SV=2	230.82	16	20	235	1	1044	115.8	2684.7	2395.3	1703	670.2	392.9	172.8	89.2204	63.4335	24.9637	14.6348	6.43647
P25039	Elongation factor G, mitochondrial OS=Saccharomyces cerevisiae (strain ATCC 204508 / S288c) GN=MEF1 PE=1 SV=2	39.137	16	13	17	13	761	84.5	18050.6	16623.8	13167.9	5042.6	2558.8	1113.4	92.0956	72.9499	27.9359	14.1757	6.16822
P02992	Elongation factor Tu, mitochondrial OS=Saccharomyces cerevisiae (strain ATCC 204508 / S288c) GN=TUF1 PE=1 SV=1	109.098	42	14	54	14	437	47.9	34108.9	32942	27168.2	12149.2	5883.4	2676.5	96.5789	79.6514	35.6189	17.2489	7.84693
P25358	Elongation of fatty acids protein 2 OS=Saccharomyces cerevisiae (strain ATCC 204508 / S288c) GN=ELO2 PE=1 SV=1	3.437	2	1	1	1	347	40	1101.3	626.1	640.7	313	237.9	69.5	56.851	58.1767	28.421	21.6017	6.31072
P40319	Elongation of fatty acids protein 3 OS=Saccharomyces cerevisiae (strain ATCC 204508 / S288c) GN=ELO3 PE=1 SV=1	19.726	7	2	4	2	345	39.4	2423.5	2445.7	1858.4	918.7	631	141.6	100.916	76.6825	37.908	26.0367	5.84279
Q06706	Elongator complex protein 1 OS=Saccharomyces cerevisiae (strain ATCC 204508 / S288c) GN=IKI3 PE=1 SV=1	135.622	22	26	50	26	1349	152.9	41117.3	38142.8	30272.6	12625.5	5356.6	1910.4	92.7658	73.625	30.7061	13.0276	4.64622
P42935	Elongator complex protein 2 OS=Saccharomyces cerevisiae (strain ATCC 204508 / S288c) GN=ELP2 PE=1 SV=1	96.804	26	20	40	20	788	89.4	27773.7	27883.5	23611	16409.1	5653.1	2147.9	100.395	85.0121	59.0814	20.3541	7.73358
Q02908	Elongator complex protein 3 OS=Saccharomyces cerevisiae (strain ATCC 204508 / S288c) GN=ELP3 PE=1 SV=1	41.204	16	9	16	9	557	63.6	7341	6813.1	5577.6	2290.8	1021.1	448.8	92.8089	75.9787	31.2056	13.9095	6.11361
Q02884	Elongator complex protein 4 OS=Saccharomyces cerevisiae (strain ATCC 204508 / S288c) GN=ELP4 PE=1 SV=1	10.385	7	3	3	3	456	51.1	2216	2096	1720.4	1028.1	720.8	227.7	94.5848	77.6354	46.3944	32.5271	10.2753
P53753	Endo-1,3(4)-beta-glucanase 1 OS=Saccharomyces cerevisiae (strain ATCC 204508 / S288c) GN=DSE4 PE=1 SV=1	10.295	3	2	2	2	1117	121	1658.5	1578.7	1381.1	548	350.1	212.1	95.1884	83.274	33.0419	21.1094	12.7887
Q03103	Endoplasmic oxidoreductin-1 OS=Saccharomyces cerevisiae (strain ATCC 204508 / S288c) GN=ERO1 PE=1 SV=1	48.933	17	8	10	8	563	65	8529	8757.3	7560.8	4273.8	2016.1	684.2	102.677	88.6481	50.109	23.6382	8.02204
P35723	Endoplasmic reticulum transmembrane protein 1 OS=Saccharomyces cerevisiae (strain ATCC 204508 / S288c) GN=YET1 PE=1 SV=2	9.557	9	2	2	2	206	23.4	3712.9	3089.2	2358.3	1248.2	875.1	220.9	83.2018	63.5164	33.6179	23.5692	5.94953
Q07451	Endoplasmic reticulum transmembrane protein 3 OS=Saccharomyces cerevisiae (strain ATCC 204508 / S288c) GN=YET3 PE=1 SV=1	6.118	10	2	2	2	203	22.9	1872.1	1599	1225.1	636.9	400.1	238.6	85.4121	65.4399	34.0206	21.3717	12.745
P54837	Endoplasmic reticulum vesicle protein 25 OS=Saccharomyces cerevisiae (strain ATCC 204508 / S288c) GN=ERV25 PE=1 SV=1	41.511	31	8	21	8	211	24.1	12093.3	11234.5	8278.3	3246.4	1720.5	662.1	92.8985	68.4536	26.8446	14.2269	5.47493
Q04119	Endopolyphosphatase OS=Saccharomyces cerevisiae (strain ATCC 204508 / S288c) GN=PPN1 PE=1 SV=1	9.778	4	2	2	2	674	78.3	3631.1	3659.5	2974.2	1892.4	974.2	470	100.782	81.9091	52.1164	26.8293	12.9437
P32803	Endosomal protein P24B OS=Saccharomyces cerevisiae (strain ATCC 204508 / S288c) GN=EMP24 PE=1 SV=1	27.386	28	4	9	4	203	23.3	8657.8	8222.6	6452.7	2501.6	1402.9	605	94.9733	74.5305	28.8942	16.2039	6.98792
P53080	Enhancer of mRNA-decapping protein 1 OS=Saccharomyces cerevisiae (strain ATCC 204508 / S288c) GN=EDC1 PE=1 SV=1	2.477	4	1	1	1	175	19.2	1851.8	1955.9	1548	817.1	578.1	558.2	105.622	83.5943	44.1246	31.2183	30.1436
P39998	Enhancer of mRNA-decapping protein 3 OS=Saccharomyces cerevisiae (strain ATCC 204508 / S288c) GN=EDC3 PE=1 SV=1	11.753	6	3	3	3	551	61.3	1409.8	1206.4	965.4	543	425.8	312.1	85.5724	68.4778	38.5161	30.2029	22.1379
Q08421	Enhancer of translation termination 1 OS=Saccharomyces cerevisiae (strain ATCC 204508 / S288c) GN=ETT1 PE=1 SV=1	67.751	30	14	21	14	412	47.3	26510.4	23479.5	18077.1	8150	4250.5	1719.7	88.5671	68.1887	30.7427	16.0333	6.48689
P00924	Enolase 1 OS=Saccharomyces cerevisiae (strain ATCC 204508 / S288c) GN=ENO1 PE=1 SV=3	638.674	92	46	1468	16	437	46.8	166260	169517	149522	96359.6	23016.3	7311.1	101.959	89.9325	57.957	13.8435	4.39738
P00925	Enolase 2 OS=Saccharomyces cerevisiae (strain ATCC 204508 / S288c) GN=ENO2 PE=1 SV=2	884.162	94	51	2737	21	437	46.9	3.02805e+06	3.1743e+06	2.64651e+06	1.72247e+06	479716	83482.2	104.83	87.3999	56.8838	15.8424	2.75696
P32626	Enolase-phosphatase E1 OS=Saccharomyces cerevisiae (strain ATCC 204508 / S288c) GN=UTR4 PE=1 SV=2	24.435	42	6	8	6	227	25.2	7697.2	7507.6	4756.1	1856.5	980.6	277.8	97.5368	61.79	24.1192	12.7397	3.6091
P38071	Enoyl-[acyl-carrier protein] reductase [NADPH, B-specific], mitochondrial OS=Saccharomyces cerevisiae (strain ATCC 204508 / S288c) GN=ETR1 PE=1 SV=3	78.227	43	13	23	13	380	42	17161.5	17298.8	14878.1	6739.6	2537.3	1301.5	100.8	86.6946	39.2716	14.7848	7.58384
Q12518	Epsin-1 OS=Saccharomyces cerevisiae (strain ATCC 204508 / S288c) GN=ENT1 PE=1 SV=1	66.526	32	15	22	13	454	52.3	13424.5	12668.2	10440	5966.6	4314.5	2593.3	94.3663	77.7683	44.4456	32.139	19.3177
Q05785	Epsin-2 OS=Saccharomyces cerevisiae (strain ATCC 204508 / S288c) GN=ENT2 PE=1 SV=1	70.808	21	14	31	12	613	71.8	14107.7	13007.2	11294.8	8187.6	6314.3	4001.7	92.1993	80.0612	58.0364	44.7578	28.3654
P47160	Epsin-3 OS=Saccharomyces cerevisiae (strain ATCC 204508 / S288c) GN=ENT3 PE=1 SV=1	58.865	34	15	30	15	408	45.1	27134.8	26276.6	20074.5	10621.4	7405.4	4529.8	96.8373	73.9806	39.1431	27.2912	16.6937
Q03769	Epsin-5 OS=Saccharomyces cerevisiae (strain ATCC 204508 / S288c) GN=ENT5 PE=1 SV=1	3.327	3	1	1	1	411	47.3	483.3	431.9	349.1	319.4	234.6	157.7	89.3648	72.2326	66.0873	48.5413	32.6298
P25574	ER membrane protein complex subunit 1 OS=Saccharomyces cerevisiae (strain ATCC 204508 / S288c) GN=EMC1 PE=1 SV=1	8.256	5	4	4	3	760	87.1	3240.1	3066.8	2638.3	1101	675.7	274.3	94.6514	81.4265	33.9804	20.8543	8.46579
P47133	ER membrane protein complex subunit 2 OS=Saccharomyces cerevisiae (strain ATCC 204508 / S288c) GN=EMC2 PE=1 SV=1	1.231	3	1	2	1	292	33.8	1116	1204.2	999.8	433.6	221.5	154.6	107.903	89.5878	38.853	19.8477	13.853
P53337	ER-derived vesicles protein ERV29 OS=Saccharomyces cerevisiae (strain ATCC 204508 / S288c) GN=ERV29 PE=1 SV=1	15.254	8	2	2	2	310	35	3663.6	3552.7	2520.9	970.2	554.9	191.8	96.9729	68.8094	26.4821	15.1463	5.23529
Q04651	ER-derived vesicles protein ERV41 OS=Saccharomyces cerevisiae (strain ATCC 204508 / S288c) GN=ERV41 PE=1 SV=1	9.715	9	3	3	3	352	40.7	2954.3	2590.6	2064.2	1197.4	598.5	192.7	87.6891	69.871	40.5308	20.2586	6.5227
P39727	ER-derived vesicles protein ERV46 OS=Saccharomyces cerevisiae (strain ATCC 204508 / S288c) GN=ERV46 PE=1 SV=2	39.938	19	8	14	8	415	46.2	9730.3	9019.1	6501	2668.7	1532.3	537.5	92.6909	66.8119	27.4267	15.7477	5.52398
P40557	ER-retained PMA1-suppressing protein 1 OS=Saccharomyces cerevisiae (strain ATCC 204508 / S288c) GN=EPS1 PE=1 SV=1	25.579	9	6	7	6	701	81.2	6997.9	6573.9	5107.6	2343.2	1324.4	504.8	93.941	72.9876	33.4843	18.9257	7.21359
Q05787	ERAD-associated E3 ubiquitin-protein ligase component HRD3 OS=Saccharomyces cerevisiae (strain ATCC 204508 / S288c) GN=HRD3 PE=1 SV=1	2.125	1	1	1	1	833	95.4	1987.2	2064.7	1480.6	820.6	523.3	125.9	103.9	74.5068	41.2943	26.3335	6.33555
P40318	ERAD-associated E3 ubiquitin-protein ligase DOA10 OS=Saccharomyces cerevisiae (strain ATCC 204508 / S288c) GN=SSM4 PE=1 SV=1	1.637	1	1	1	1	1319	151.4	907.4	897.2	593.9	230.3	104.8	31.7	98.8759	65.4507	25.3802	11.5495	3.4935
Q08109	ERAD-associated E3 ubiquitin-protein ligase HRD1 OS=Saccharomyces cerevisiae (strain ATCC 204508 / S288c) GN=HRD1 PE=1 SV=1	1.233	2	1	1	1	551	63.5	209.2	219.5	209.8	120.9	94.8	56.1	104.924	100.287	57.7916	45.3155	26.8164
Q03920	eRF1 methyltransferase catalytic subunit MTQ2 OS=Saccharomyces cerevisiae (strain ATCC 204508 / S288c) GN=MTQ2 PE=1 SV=1	8.298	10	2	3	2	221	25	2488.3	2038.7	1931.9	1049.5	459.7	239.7	81.9314	77.6394	42.1774	18.4745	9.63308
P42842	Essential for maintenance of the cell wall protein 1 OS=Saccharomyces cerevisiae (strain ATCC 204508 / S288c) GN=EMW1 PE=1 SV=1	95.073	30	21	27	21	904	102.3	33393.1	30733	21603.8	8934.7	4934.1	2176.8	92.034	64.6954	26.7561	14.7758	6.51871
P38333	Essential nuclear protein 1 OS=Saccharomyces cerevisiae (strain ATCC 204508 / S288c) GN=ENP1 PE=1 SV=1	124.14	44	18	36	18	483	55.1	32558.5	32044.1	24241.5	11872.8	6359.2	2570.3	98.4201	74.4552	36.4661	19.5316	7.89441
P36168	EST/SMG-like protein 1 OS=Saccharomyces cerevisiae (strain ATCC 204508 / S288c) GN=ESL2 PE=1 SV=1	2.753	1	1	5	1	1195	137.4	839.9	968.2	740.5	496.1	123.3	32.6	115.276	88.1653	59.0666	14.6803	3.88141
Q03764	Ethanolamine kinase OS=Saccharomyces cerevisiae (strain ATCC 204508 / S288c) GN=EKI1 PE=1 SV=1	2.11	1	1	1	1	534	61.6	2162.6	2035.3	1444.6	525.6	301.3	94.1	94.1136	66.7992	24.3041	13.9323	4.35124
P33412	Ethanolamine-phosphate cytidylyltransferase OS=Saccharomyces cerevisiae (strain ATCC 204508 / S288c) GN=ECT1 PE=1 SV=1	1.641	2	1	1	1	323	36.8	439.2	344.5	273.7	126.7	67.4	21.3	78.4381	62.3179	28.8479	15.3461	4.84973
P39936	Eukaryotic initiation factor 4F subunit p130 OS=Saccharomyces cerevisiae (strain ATCC 204508 / S288c) GN=TIF4632 PE=1 SV=1	80.77	22	18	32	15	914	103.8	13902	13297.5	11139.7	5695.8	3185.8	1656.7	95.6517	80.1302	40.9711	22.9161	11.917
P39935	Eukaryotic initiation factor 4F subunit p150 OS=Saccharomyces cerevisiae (strain ATCC 204508 / S288c) GN=TIF4631 PE=1 SV=2	246.988	41	36	113	32	952	107	84951.8	81096.4	64525.6	35391.3	25332.5	14490.8	95.4617	75.9555	41.6604	29.8199	17.0577
P05453	Eukaryotic peptide chain release factor GTP-binding subunit OS=Saccharomyces cerevisiae (strain ATCC 204508 / S288c) GN=SUP35 PE=1 SV=1	150.032	45	25	49	25	685	76.5	46654	42625.5	32257.5	14268.9	8402	3968.2	91.3652	69.142	30.5845	18.0092	8.50559
P12385	Eukaryotic peptide chain release factor subunit 1 OS=Saccharomyces cerevisiae (strain ATCC 204508 / S288c) GN=SUP45 PE=1 SV=2	194.245	55	24	85	24	437	49	94255.6	86986.1	62614.3	25356.6	12837.3	4640	92.2875	66.4303	26.902	13.6197	4.92278
P38912	Eukaryotic translation initiation factor 1A OS=Saccharomyces cerevisiae (strain ATCC 204508 / S288c) GN=TIF11 PE=1 SV=1	83.285	52	11	74	11	153	17.4	44189	43718.1	37662.7	24320	20194.9	18224.1	98.9344	85.2309	55.0363	45.7012	41.2413
P20459	Eukaryotic translation initiation factor 2 subunit alpha OS=Saccharomyces cerevisiae (strain ATCC 204508 / S288c) GN=SUI2 PE=1 SV=1	152.096	66	20	78	20	304	34.7	75126.6	73354.5	59909.1	32641.7	10798.7	3727.6	97.6412	79.7442	43.4489	14.374	4.96176
P09064	Eukaryotic translation initiation factor 2 subunit beta OS=Saccharomyces cerevisiae (strain ATCC 204508 / S288c) GN=SUI3 PE=1 SV=2	156.9	56	17	79	17	285	31.6	69295.1	70058.6	59950.2	34391.8	20592.6	9044.1	101.102	86.5143	49.6309	29.7173	13.0516
P32481	Eukaryotic translation initiation factor 2 subunit gamma OS=Saccharomyces cerevisiae (strain ATCC 204508 / S288c) GN=GCD11 PE=1 SV=1	280.597	60	28	129	28	527	57.8	124463	126947	102134	50334	18166.6	6329.1	101.996	82.0594	40.4409	14.596	5.08512
P53235	Eukaryotic translation initiation factor 2A OS=Saccharomyces cerevisiae (strain ATCC 204508 / S288c) GN=YGR054W PE=1 SV=1	139.943	39	19	46	19	642	71.3	48593.6	50713.1	40574.7	17818	7126.2	1931.8	104.362	83.498	36.6674	14.6649	3.97542
P38249	Eukaryotic translation initiation factor 3 subunit A OS=Saccharomyces cerevisiae (strain ATCC 204508 / S288c) GN=RPG1 PE=1 SV=1	358.101	61	64	166	64	964	110.3	138173	127899	100509	47240.7	22808.8	8786	92.5645	72.7415	34.1896	16.5074	6.3587
P06103	Eukaryotic translation initiation factor 3 subunit B OS=Saccharomyces cerevisiae (strain ATCC 204508 / S288c) GN=PRT1 PE=1 SV=1	217.652	44	29	92	29	763	88.1	108916	98107.4	69798.2	24774	11689	3862.6	90.0762	64.0844	22.746	10.7321	3.5464
P32497	Eukaryotic translation initiation factor 3 subunit C OS=Saccharomyces cerevisiae (strain ATCC 204508 / S288c) GN=NIP1 PE=1 SV=2	201.629	42	32	79	32	812	93.1	75758.1	70591.5	54859.6	25506.1	11360.8	4545.9	93.1801	72.4142	33.6678	14.9962	6.00055
Q04067	Eukaryotic translation initiation factor 3 subunit G OS=Saccharomyces cerevisiae (strain ATCC 204508 / S288c) GN=TIF35 PE=1 SV=1	100.999	59	14	67	14	274	30.5	49417.3	42974.2	35247.5	15781.5	7848.7	3659	86.9619	71.3262	31.9352	15.8825	7.40429
P40217	Eukaryotic translation initiation factor 3 subunit I OS=Saccharomyces cerevisiae (strain ATCC 204508 / S288c) GN=TIF34 PE=1 SV=1	199.814	79	24	72	24	347	38.7	78193	68041.8	50278.1	18806.5	9942.3	2947.7	87.0178	64.3	24.0514	12.7151	3.76977
Q05775	Eukaryotic translation initiation factor 3 subunit J OS=Saccharomyces cerevisiae (strain ATCC 204508 / S288c) GN=HCR1 PE=1 SV=1	210.944	61	22	99	22	265	29.5	73756.4	73426.4	60066.8	37547.2	31029.1	23729.9	99.5526	81.4394	50.907	42.0697	32.1733
P34167	Eukaryotic translation initiation factor 4B OS=Saccharomyces cerevisiae (strain ATCC 204508 / S288c) GN=TIF3 PE=1 SV=1	327.923	77	41	194	41	436	48.5	127045	120149	101045	67522.5	51004.1	36949.6	94.5725	79.5348	53.1486	40.1466	29.0839
P07260	Eukaryotic translation initiation factor 4E OS=Saccharomyces cerevisiae (strain ATCC 204508 / S288c) GN=CDC33 PE=1 SV=1	58.36	33	7	39	7	213	24.2	42147.4	38589.2	29813.4	13602.3	5918.6	2152.2	91.5577	70.736	32.2732	14.0426	5.10636
P38431	Eukaryotic translation initiation factor 5 OS=Saccharomyces cerevisiae (strain ATCC 204508 / S288c) GN=TIF5 PE=1 SV=1	178.557	59	23	94	23	405	45.2	81437.4	78252.8	59372.1	26310.2	13757.2	5173.5	96.0895	72.9052	32.3073	16.893	6.35273
P23301	Eukaryotic translation initiation factor 5A-1 OS=Saccharomyces cerevisiae (strain ATCC 204508 / S288c) GN=HYP2 PE=1 SV=3	237.361	59	12	143	9	157	17.1	108835	96895.6	77958	41883.8	29366.7	27402	89.0301	71.6298	38.4839	26.9829	25.1777
P39730	Eukaryotic translation initiation factor 5B OS=Saccharomyces cerevisiae (strain ATCC 204508 / S288c) GN=FUN12 PE=1 SV=2	306.614	49	51	142	51	1002	112.2	133715	125499	94173.1	41575.5	24240.1	13535.2	93.8554	70.4282	31.0926	18.1282	10.1224
Q12522	Eukaryotic translation initiation factor 6 OS=Saccharomyces cerevisiae (strain ATCC 204508 / S288c) GN=TIF6 PE=1 SV=1	54.97	34	7	31	7	245	26.4	20098.2	18436.3	15313	6632.1	2633	1115.8	91.7311	76.1909	32.9985	13.1007	5.55174
P32911	Eukaryotic translation initiation factor eIF-1 OS=Saccharomyces cerevisiae (strain ATCC 204508 / S288c) GN=SUI1 PE=1 SV=1	118.189	73	8	60	8	108	12.3	66186.6	62142.7	48677.2	32506.3	23717.4	6408.6	93.8902	73.5454	49.1131	35.8341	9.68262
Q06245	Exocyst complex component SEC10 OS=Saccharomyces cerevisiae (strain ATCC 204508 / S288c) GN=SEC10 PE=1 SV=1	13.429	5	4	4	4	871	100.3	2600.6	2529.2	1883.4	868.9	814.3	355.5	97.2545	72.4217	33.4115	31.312	13.6699
P33332	Exocyst complex component SEC3 OS=Saccharomyces cerevisiae (strain ATCC 204508 / S288c) GN=SEC3 PE=1 SV=1	13.23	3	5	6	4	1336	154.6	2154.7	1854.7	1557.1	1029.3	851.5	532.6	86.0769	72.2653	47.77	39.5183	24.7181
P32844	Exocyst complex component SEC6 OS=Saccharomyces cerevisiae (strain ATCC 204508 / S288c) GN=SEC6 PE=1 SV=2	3.257	2	2	2	2	805	93.4	860.2	777.3	656.5	281.7	132.4	85	90.3627	76.3195	32.7482	15.3918	9.88142
P32855	Exocyst complex component SEC8 OS=Saccharomyces cerevisiae (strain ATCC 204508 / S288c) GN=SEC8 PE=1 SV=1	4.641	1	1	1	1	1065	122.1	1136.9	994.2	751	390.9	330.7	145.3	87.4483	66.0568	34.383	29.0879	12.7804
P38698	Exopolyphosphatase OS=Saccharomyces cerevisiae (strain ATCC 204508 / S288c) GN=PPX1 PE=1 SV=1	49.105	23	8	17	8	397	45	12539.2	12100.3	9052.7	3462.1	1644.5	407.9	96.4998	72.1952	27.6102	13.1149	3.253
P53859	Exosome complex component CSL4 OS=Saccharomyces cerevisiae (strain ATCC 204508 / S288c) GN=CSL4 PE=1 SV=1	40.67	31	8	13	8	292	31.6	8306.4	7358.5	5870.7	2725.9	1676.5	938.9	88.5883	70.6768	32.8169	20.1832	11.3033
P48240	Exosome complex component MTR3 OS=Saccharomyces cerevisiae (strain ATCC 204508 / S288c) GN=MTR3 PE=1 SV=1	13.29	8	2	4	2	250	27.6	2625.2	2526.7	2134.1	1055.4	756.8	476.9	96.2479	81.2929	40.2027	28.8283	18.1662
P38792	Exosome complex component RRP4 OS=Saccharomyces cerevisiae (strain ATCC 204508 / S288c) GN=RRP4 PE=1 SV=1	53.26	23	6	12	6	359	39.4	5306.8	5158.7	4211	1789.4	796.1	402.3	97.2092	79.351	33.719	15.0015	7.58084
Q08285	Exosome complex component RRP40 OS=Saccharomyces cerevisiae (strain ATCC 204508 / S288c) GN=RRP40 PE=1 SV=2	26.752	18	4	12	4	240	26.5	7781.9	7735.2	6143.9	2187.8	1106.2	400.9	99.3999	78.9512	28.114	14.215	5.1517
Q12277	Exosome complex component RRP42 OS=Saccharomyces cerevisiae (strain ATCC 204508 / S288c) GN=RRP42 PE=1 SV=1	8.407	10	2	2	2	265	29	1288.4	1339.5	1175.7	472.6	230.7	86.5	103.966	91.2527	36.6812	17.9059	6.71375
P25359	Exosome complex component RRP43 OS=Saccharomyces cerevisiae (strain ATCC 204508 / S288c) GN=RRP43 PE=1 SV=2	42.635	20	6	10	6	394	44	10893	11028.9	8917.7	3505.3	1603.8	877.5	101.248	81.8663	32.1794	14.7232	8.05563
Q05636	Exosome complex component RRP45 OS=Saccharomyces cerevisiae (strain ATCC 204508 / S288c) GN=RRP45 PE=1 SV=1	32.428	29	9	11	9	305	33.9	5270.9	5278.7	4475.6	2041.7	978.8	468.1	100.148	84.9115	38.7353	18.5699	8.88084
P53256	Exosome complex component RRP46 OS=Saccharomyces cerevisiae (strain ATCC 204508 / S288c) GN=RRP46 PE=1 SV=2	31.786	34	6	9	6	223	24.4	7372.6	7168.1	5786.5	2501.2	1329.7	525.9	97.2262	78.4866	33.9256	18.0357	7.13317
P46948	Exosome complex component SKI6 OS=Saccharomyces cerevisiae (strain ATCC 204508 / S288c) GN=SKI6 PE=1 SV=1	18.25	19	5	5	5	246	27.5	2328.3	2253.8	2001.9	905.7	422.8	200.4	96.8002	85.9812	38.8996	18.1592	8.60714
Q08162	Exosome complex exonuclease DIS3 OS=Saccharomyces cerevisiae (strain ATCC 204508 / S288c) GN=DIS3 PE=1 SV=1	107.239	22	17	29	17	1001	113.6	23183.2	24253.9	19311.2	7982.7	4263.9	1874.4	104.618	83.2983	34.4331	18.3922	8.08517
Q12149	Exosome complex exonuclease RRP6 OS=Saccharomyces cerevisiae (strain ATCC 204508 / S288c) GN=RRP6 PE=1 SV=1	13.575	5	3	3	3	733	84	2548.6	2174.4	1946.6	1007.9	558.8	373.6	85.3174	76.3792	39.5472	21.9258	14.659
P38801	Exosome complex protein LRP1 OS=Saccharomyces cerevisiae (strain ATCC 204508 / S288c) GN=LRP1 PE=1 SV=1	25.903	29	5	10	5	184	21	6204.7	5732.4	4598.8	2403.7	1597	826.2	92.388	74.118	38.74	25.7386	13.3157
P30822	Exportin-1 OS=Saccharomyces cerevisiae (strain ATCC 204508 / S288c) GN=CRM1 PE=1 SV=1	126.027	27	24	49	24	1084	124	41136	38488	28147.8	11199.3	5362.2	2031.4	93.5628	68.4262	27.2251	13.0353	4.93825
P33418	Exportin-T OS=Saccharomyces cerevisiae (strain ATCC 204508 / S288c) GN=LOS1 PE=1 SV=1	7.109	2	1	1	1	1100	126.7	109.8	95.9	67.6	40.2	17.5	13.9	87.3406	61.5665	36.612	15.9381	12.6594
P40215	External NADH-ubiquinone oxidoreductase 1, mitochondrial OS=Saccharomyces cerevisiae (strain ATCC 204508 / S288c) GN=NDE1 PE=1 SV=1	65.659	23	13	21	13	560	62.7	26782	24997.3	18724.1	7111.2	3971.9	1191.3	93.3362	69.913	26.5522	14.8305	4.44814
P28495	F-actin-capping protein subunit alpha OS=Saccharomyces cerevisiae (strain ATCC 204508 / S288c) GN=CAP1 PE=1 SV=1	50.052	26	7	30	7	268	30.7	21769	21431.7	19175	13046.1	3886.9	1946.4	98.4505	88.084	59.9297	17.8552	8.94115
P13517	F-actin-capping protein subunit beta OS=Saccharomyces cerevisiae (strain ATCC 204508 / S288c) GN=CAP2 PE=1 SV=3	66.529	39	11	25	11	287	32.6	21907	22003	19169.2	12885.8	3279.8	1423.9	100.438	87.5026	58.8205	14.9715	6.49975
Q04636	FACT complex subunit POB3 OS=Saccharomyces cerevisiae (strain ATCC 204508 / S288c) GN=POB3 PE=1 SV=1	113.652	39	20	34	20	552	63	28977.7	29814.2	24285.9	12787.9	5734.6	1851.3	102.887	83.8089	44.1301	19.7897	6.38871
P32558	FACT complex subunit SPT16 OS=Saccharomyces cerevisiae (strain ATCC 204508 / S288c) GN=SPT16 PE=1 SV=1	161.235	32	28	55	27	1035	118.6	48398.8	45297.7	34641.8	14991.7	7706.2	2874.8	93.5926	71.5757	30.9754	15.9223	5.93982
Q05040	Factor arrest protein 8 OS=Saccharomyces cerevisiae (strain ATCC 204508 / S288c) GN=FAR8 PE=1 SV=1	16.899	10	4	5	4	523	59.3	4225.2	4352.8	3693.6	2842.9	2667.4	384.1	103.02	87.4183	67.2844	63.1307	9.09069
Q12284	FAD-linked sulfhydryl oxidase ERV2 OS=Saccharomyces cerevisiae (strain ATCC 204508 / S288c) GN=ERV2 PE=1 SV=1	10.903	16	3	4	3	196	22.1	2322.7	2354.4	1902.2	870.6	599.1	287.3	101.365	81.8961	37.4822	25.7933	12.3692
P38777	Family of serine hydrolases 1 OS=Saccharomyces cerevisiae (strain ATCC 204508 / S288c) GN=FSH1 PE=1 SV=1	121.602	58	11	40	11	243	27.3	38719.9	39063.4	33246.6	13135.7	5169	1975.7	100.887	85.8644	33.9249	13.3497	5.10254
Q05015	Family of serine hydrolases 2 OS=Saccharomyces cerevisiae (strain ATCC 204508 / S288c) GN=FSH2 PE=1 SV=1	1.28	7	1	1	1	223	24.5	853	772.8	676	381.2	282.4	65.9	90.5979	79.2497	44.6893	33.1067	7.72567
Q99369	Family of serine hydrolases 3 OS=Saccharomyces cerevisiae (strain ATCC 204508 / S288c) GN=FSH3 PE=2 SV=1	21.567	20	5	6	5	266	30.4	4095.8	3804.3	2926.8	1257.4	1089.3	320.4	92.883	71.4586	30.6997	26.5955	7.82265
P08524	Farnesyl pyrophosphate synthase OS=Saccharomyces cerevisiae (strain ATCC 204508 / S288c) GN=ERG20 PE=1 SV=2	164.765	55	22	106	22	352	40.5	118826	106909	68231.8	25304.5	13049.7	4594.7	89.9714	57.4218	21.2955	10.9822	3.86676
Q12331	FAS1 domain-containing protein YDR262W OS=Saccharomyces cerevisiae (strain ATCC 204508 / S288c) GN=YDR262W PE=1 SV=1	3.461	3	1	1	1	272	30.6	571.5	497.6	442.8	252.2	111.4	60.9	87.0691	77.4803	44.1295	19.4926	10.6562
P19097	Fatty acid synthase subunit alpha OS=Saccharomyces cerevisiae (strain ATCC 204508 / S288c) GN=FAS2 PE=1 SV=2	1234.59	68	123	683	122	1887	206.8	707048	701124	593155	161197	78508.1	28579.2	99.1623	83.8918	22.7986	11.1037	4.04205
P07149	Fatty acid synthase subunit beta OS=Saccharomyces cerevisiae (strain ATCC 204508 / S288c) GN=FAS1 PE=1 SV=2	1210.84	68	115	628	115	2051	228.5	710815	716373	593420	159983	76428	25483.3	100.782	83.4845	22.507	10.7522	3.58508
P53082	Fe repressor of activation 2 OS=Saccharomyces cerevisiae (strain ATCC 204508 / S288c) GN=FRA2 PE=1 SV=1	14.851	20	3	3	3	120	14.1	5803.6	5403.9	4101.7	1660.3	827	314.7	93.1129	70.6751	28.6081	14.2498	5.4225
P36152	Fe-S cluster assembly protein DRE2 OS=Saccharomyces cerevisiae (strain ATCC 204508 / S288c) GN=DRE2 PE=1 SV=1	64.847	33	10	18	10	348	38.5	20777.8	20465	16408	8781.7	5327.6	2833.8	98.4945	78.9689	42.2648	25.6408	13.6386
P32791	Ferric/cupric reductase transmembrane component 1 OS=Saccharomyces cerevisiae (strain ATCC 204508 / S288c) GN=FRE1 PE=1 SV=1	19.9	7	3	4	3	686	78.8	5039.1	5233.9	3941	2019.4	1313.4	516.6	103.866	78.2084	40.0746	26.0642	10.2518
P16622	Ferrochelatase, mitochondrial OS=Saccharomyces cerevisiae (strain ATCC 204508 / S288c) GN=HEM15 PE=1 SV=1	68.548	37	10	16	10	393	44.6	27442.5	25392.8	19413.2	7294.7	2775.9	903.3	92.5309	70.7414	26.5818	10.1153	3.29161
Q03034	Ferulic acid decarboxylase 1 OS=Saccharomyces cerevisiae (strain ATCC 204508 / S288c) GN=FDC1 PE=1 SV=1	8.131	5	2	2	2	503	56.1	1258.1	1285.9	1039	510.6	279.8	115.9	102.21	82.5849	40.585	22.2399	9.2123
P32599	Fimbrin OS=Saccharomyces cerevisiae (strain ATCC 204508 / S288c) GN=SAC6 PE=1 SV=1	244.581	58	29	122	29	642	71.7	96058.3	96802.3	76557.4	31413.8	19167.4	10397.5	100.775	79.6989	32.7028	19.9539	10.8242
P38911	FK506-binding nuclear protein OS=Saccharomyces cerevisiae (strain ATCC 204508 / S288c) GN=FPR3 PE=1 SV=2	71.547	29	10	32	9	411	46.5	37303.2	37047.1	28952.9	13531.5	8942.8	4846.8	99.3135	77.6151	36.2744	23.9733	12.993
P20081	FK506-binding protein 1 OS=Saccharomyces cerevisiae (strain ATCC 204508 / S288c) GN=FPR1 PE=1 SV=2	65.114	64	6	50	6	114	12.2	44123.9	47107	38576.2	27133.4	20745.9	13774.7	106.761	87.427	61.4937	47.0174	31.2182
Q06205	FK506-binding protein 4 OS=Saccharomyces cerevisiae (strain ATCC 204508 / S288c) GN=FPR4 PE=1 SV=1	60.68	28	8	24	7	392	43.9	17416.3	15993.9	13066.8	5571.9	2928.8	1449.4	91.8329	75.0263	31.9924	16.8164	8.32209
P53971	FKBP12-associated protein 1 OS=Saccharomyces cerevisiae (strain ATCC 204508 / S288c) GN=FAP1 PE=1 SV=1	5.014	2	2	2	2	965	108.4	729.2	662.6	529.2	247.9	136.3	75.4	90.8667	72.5727	33.9962	18.6917	10.3401
P26793	Flap endonuclease 1 OS=Saccharomyces cerevisiae (strain ATCC 204508 / S288c) GN=RAD27 PE=1 SV=1	19.126	15	5	6	5	382	43.3	5021.8	5287.9	3940.6	2527.9	1781.1	318.9	105.299	78.4699	50.3385	35.4674	6.35031
P39719	Flavin carrier protein 2 OS=Saccharomyces cerevisiae (strain ATCC 204508 / S288c) GN=FLC2 PE=1 SV=2	13.762	4	3	4	3	783	87.4	3299	3062.6	2508.9	1315	1010	612.6	92.8342	76.0503	39.8606	30.6153	18.5693
P39676	Flavohemoprotein OS=Saccharomyces cerevisiae (strain ATCC 204508 / S288c) GN=YHB1 PE=1 SV=2	230.391	73	23	112	23	399	44.6	121918	118972	92568.5	40049.7	17591.5	7604.1	97.5841	75.9271	32.8498	14.429	6.23708
P25349	Flavoprotein-like protein YCP4 OS=Saccharomyces cerevisiae (strain ATCC 204508 / S288c) GN=YCP4 PE=1 SV=1	123.944	68	20	50	19	247	26.3	53297.2	50928.8	41581	21937.6	11278.3	4025.6	95.5562	78.0172	41.1609	21.1611	7.55312
P53848	Folic acid synthesis protein FOL1 OS=Saccharomyces cerevisiae (strain ATCC 204508 / S288c) GN=FOL1 PE=1 SV=2	28.663	10	9	12	9	824	93.1	9228	8608.4	7804	5626.9	3722.2	1028	93.2857	84.5687	60.9764	40.3359	11.14
Q08645	Folylpolyglutamate synthase OS=Saccharomyces cerevisiae (strain ATCC 204508 / S288c) GN=MET7 PE=1 SV=1	33.793	15	7	7	7	548	62.1	9088	8840.4	7468.1	3084.5	1834.2	747	97.2755	82.1754	33.9404	20.1827	8.21963
P41813	Fork head protein homolog 2 OS=Saccharomyces cerevisiae (strain ATCC 204508 / S288c) GN=FKH2 PE=1 SV=1	6.346	2	2	2	2	862	94.3	847.2	732.9	523.2	225.8	133.9	55	86.5085	61.7564	26.6525	15.805	6.49197
Q07540	Frataxin homolog, mitochondrial OS=Saccharomyces cerevisiae (strain ATCC 204508 / S288c) GN=YFH1 PE=1 SV=1	15.09	14	2	8	2	174	19.5	4275.8	3695.8	3172.7	2357.8	1881.7	1457.6	86.4353	74.2013	55.1429	44.0081	34.0895
P36088	Free methionine-R-sulfoxide reductase OS=Saccharomyces cerevisiae (strain ATCC 204508 / S288c) GN=YKL069W PE=1 SV=1	5.232	6	1	1	1	180	19.7	1170	1077.1	683.8	235	131.2	44.6	92.0598	58.4444	20.0855	11.2137	3.81197
P32604	Fructose-2,6-bisphosphatase OS=Saccharomyces cerevisiae (strain ATCC 204508 / S288c) GN=FBP26 PE=1 SV=2	14.514	10	3	3	3	452	52.6	1600.8	1604.6	1077.4	479.4	225.6	100.9	100.237	67.3038	29.9475	14.093	6.3031
P14540	Fructose-bisphosphate aldolase OS=Saccharomyces cerevisiae (strain ATCC 204508 / S288c) GN=FBA1 PE=1 SV=3	585.405	79	26	952	26	359	39.6	1.13478e+06	1.1932e+06	781918	224513	102301	27848	105.148	68.9047	19.7847	9.01501	2.45404
P08417	Fumarate hydratase, mitochondrial OS=Saccharomyces cerevisiae (strain ATCC 204508 / S288c) GN=FUM1 PE=1 SV=2	153.227	51	21	57	21	488	53.1	55949.6	53721.1	42985.8	14254.7	7245.8	2552.1	96.017	76.8295	25.4778	12.9506	4.56143
P32614	Fumarate reductase 1 OS=Saccharomyces cerevisiae (strain ATCC 204508 / S288c) GN=FRD1 PE=1 SV=1	233.536	60	32	107	32	470	50.8	91792.9	91998	78239.9	57354.1	13695.3	4207.9	100.223	85.2352	62.4821	14.9198	4.58412
P21375	Fumarate reductase 2 OS=Saccharomyces cerevisiae (strain ATCC 204508 / S288c) GN=OSM1 PE=1 SV=3	11.347	8	4	4	4	501	55	343.7	358.5	332	195.6	125.1	35	104.306	96.5959	56.9101	36.398	10.1833
P54885	Gamma-glutamyl phosphate reductase OS=Saccharomyces cerevisiae (strain ATCC 204508 / S288c) GN=PRO2 PE=1 SV=1	229.852	61	28	105	27	456	49.7	107515	95492	63578.2	23709.9	11918.8	5428.1	88.8175	59.1344	22.0527	11.0857	5.0487
P38301	GCR1-dependent translation factor 1 OS=Saccharomyces cerevisiae (strain ATCC 204508 / S288c) GN=GDT1 PE=1 SV=1	2.18	3	1	2	1	280	30.3	1416.5	1185.1	933.2	471.5	307.7	113.2	83.664	65.8807	33.2863	21.7226	7.99153
P40107	GDP-mannose transporter 1 OS=Saccharomyces cerevisiae (strain ATCC 204508 / S288c) GN=VRG4 PE=1 SV=1	8.814	3	3	5	3	337	37	3876	3589.1	2691.2	1254	764.2	258.5	92.598	69.4324	32.3529	19.7162	6.66925
P25655	General negative regulator of transcription subunit 1 OS=Saccharomyces cerevisiae (strain ATCC 204508 / S288c) GN=CDC39 PE=1 SV=3	35.304	4	7	7	7	2108	240.1	6805.8	6335	4381.9	1722.9	992.3	413.4	93.0824	64.3848	25.3152	14.5802	6.07423
P06102	General negative regulator of transcription subunit 3 OS=Saccharomyces cerevisiae (strain ATCC 204508 / S288c) GN=NOT3 PE=1 SV=2	41.132	11	10	18	10	836	94.3	10606.6	9716.4	8425.8	4620.5	2592.2	1348.6	91.6071	79.4392	43.5625	24.4395	12.7147
P34909	General negative regulator of transcription subunit 4 OS=Saccharomyces cerevisiae (strain ATCC 204508 / S288c) GN=MOT2 PE=1 SV=1	13.793	7	5	7	5	587	65.3	7261.2	6693.9	5378.6	2654.4	1766.3	976.4	92.1872	74.0732	36.5559	24.3252	13.4468
Q12514	General negative regulator of transcription subunit 5 OS=Saccharomyces cerevisiae (strain ATCC 204508 / S288c) GN=NOT5 PE=1 SV=1	39.303	20	9	16	9	560	65.8	7364.8	6754.3	5518.4	3137.2	2276.5	1395.3	91.7106	74.9294	42.5972	30.9105	18.9455
P14922	General transcriptional corepressor CYC8 OS=Saccharomyces cerevisiae (strain ATCC 204508 / S288c) GN=CYC8 PE=1 SV=2	134.54	27	19	34	19	966	107.1	24568.9	23994.9	18898.5	11339.2	9231	6101.5	97.6637	76.9204	46.1527	37.5719	24.8342
P16649	General transcriptional corepressor TUP1 OS=Saccharomyces cerevisiae (strain ATCC 204508 / S288c) GN=TUP1 PE=1 SV=2	219.931	44	29	101	29	713	78.3	60314.3	57142.5	50201.2	39565	37652.7	12329.1	94.7412	83.2327	65.598	62.4275	20.4414
Q12051	Geranylgeranyl pyrophosphate synthase OS=Saccharomyces cerevisiae (strain ATCC 204508 / S288c) GN=BTS1 PE=1 SV=1	5.187	3	1	1	1	335	38.6	1840.3	1757.6	1242.9	561.7	229.7	82.5	95.5062	67.5379	30.5222	12.4817	4.48296
Q00618	Geranylgeranyl transferase type-2 subunit alpha OS=Saccharomyces cerevisiae (strain ATCC 204508 / S288c) GN=BET4 PE=1 SV=3	26.833	22	6	7	6	327	39.7	6472.2	5795.1	5105.5	3854.8	1543.3	488.5	89.5383	78.8835	59.5593	23.8451	7.54767
P20133	Geranylgeranyl transferase type-2 subunit beta OS=Saccharomyces cerevisiae (strain ATCC 204508 / S288c) GN=BET2 PE=1 SV=3	8.244	6	2	2	2	325	36.6	2064.7	2037.6	1720.1	1490	763.8	340.5	98.6875	83.3099	72.1654	36.9933	16.4915
P38229	GLC7-interacting protein 1 OS=Saccharomyces cerevisiae (strain ATCC 204508 / S288c) GN=GIP1 PE=1 SV=2	1.801	1	1	2	1	639	73.3	1574.2	1369.9	1067.4	311.9	97.1	29.8	87.022	67.8059	19.8132	6.16821	1.89303
Q03016	GLC7-interacting protein 3 OS=Saccharomyces cerevisiae (strain ATCC 204508 / S288c) GN=GIP3 PE=1 SV=1	7.755	2	3	3	3	1276	140.8	3908	3690.5	2516.8	1489.6	862.5	445	94.4345	64.4012	38.1167	22.0701	11.3869
P52911	Glucan 1,3-beta-glucosidase 2 OS=Saccharomyces cerevisiae (strain ATCC 204508 / S288c) GN=EXG2 PE=1 SV=1	9.594	2	1	2	1	562	63.5	1142.1	1058.8	921.4	703.3	425.6	196.9	92.7064	80.6759	61.5795	37.2647	17.2402
P23776	Glucan 1,3-beta-glucosidase I/II OS=Saccharomyces cerevisiae (strain ATCC 204508 / S288c) GN=EXG1 PE=1 SV=1	51.419	20	7	17	7	448	51.3	13861.6	13153.1	11794.9	5274.9	2153	911.7	94.8888	85.0905	38.054	15.5321	6.57716
P15703	Glucan 1,3-beta-glucosidase OS=Saccharomyces cerevisiae (strain ATCC 204508 / S288c) GN=BGL2 PE=1 SV=1	82.799	35	11	56	11	313	34.1	45248.6	45352.8	40051.2	30861.6	21576.8	3361.5	100.23	88.5137	68.2045	47.685	7.42896
P17709	Glucokinase-1 OS=Saccharomyces cerevisiae (strain ATCC 204508 / S288c) GN=GLK1 PE=1 SV=1	133.293	40	18	46	15	500	55.3	34168.4	30918.1	21892.1	8540.6	4695.5	1590.2	90.4874	64.0712	24.9956	13.7422	4.65401
P43577	Glucosamine 6-phosphate N-acetyltransferase OS=Saccharomyces cerevisiae (strain ATCC 204508 / S288c) GN=GNA1 PE=1 SV=1	83.196	75	11	33	11	159	18.1	24238.9	23814.9	20508.2	14154.2	10713.7	1642.3	98.2507	84.6086	58.3946	44.2004	6.77547
P32862	Glucose transport transcription regulator RGT1 OS=Saccharomyces cerevisiae (strain ATCC 204508 / S288c) GN=RGT1 PE=1 SV=1	4.927	3	2	3	2	1170	128.2	526.6	604.3	485.6	322.8	342.7	195.2	114.755	92.2142	61.2989	65.0779	37.068
P11412	Glucose-6-phosphate 1-dehydrogenase OS=Saccharomyces cerevisiae (strain ATCC 204508 / S288c) GN=ZWF1 PE=1 SV=4	153.037	66	29	52	29	505	57.5	55075.8	55194.6	43200.6	15956.2	9116.9	2961	100.216	78.4384	28.9713	16.5534	5.37623
Q03161	Glucose-6-phosphate 1-epimerase OS=Saccharomyces cerevisiae (strain ATCC 204508 / S288c) GN=YMR099C PE=1 SV=1	167.634	75	20	72	20	297	33.9	87381.9	84466.1	69186.6	28681.3	10630.5	3163.8	96.6632	79.1773	32.8229	12.1656	3.62066
P12709	Glucose-6-phosphate isomerase OS=Saccharomyces cerevisiae (strain ATCC 204508 / S288c) GN=PGI1 PE=1 SV=3	574.917	62	30	494	30	554	61.3	556082	578981	498070	416163	115696	15682.8	104.118	89.5677	74.8385	20.8056	2.82023
P31384	Glucose-repressible alcohol dehydrogenase transcriptional effector OS=Saccharomyces cerevisiae (strain ATCC 204508 / S288c) GN=CCR4 PE=1 SV=2	30.664	11	9	9	9	837	94.6	3016	2946.6	2235.9	1169.8	643.8	309.8	97.6989	74.1346	38.7865	21.3462	10.2719
Q04697	Glucose-signaling factor 2 OS=Saccharomyces cerevisiae (strain ATCC 204508 / S288c) GN=GSF2 PE=1 SV=1	34.236	16	6	10	6	403	45.8	12168.3	10973.1	7975.5	3155.2	1817.2	818.5	90.1778	65.5433	25.9297	14.9339	6.72649
P38138	Glucosidase 2 subunit alpha OS=Saccharomyces cerevisiae (strain ATCC 204508 / S288c) GN=ROT2 PE=1 SV=1	23.094	4	3	5	3	954	110.2	3195.2	3726.5	2580.2	1582.3	1131.3	550.6	116.628	80.7524	49.5212	35.4062	17.2321
Q04924	Glucosidase 2 subunit beta OS=Saccharomyces cerevisiae (strain ATCC 204508 / S288c) GN=GTB1 PE=1 SV=1	10.362	5	4	5	4	702	79.9	5754.3	5401.8	4345.3	2313	1464.4	636.3	93.8741	75.514	40.196	25.4488	11.0578
P32264	Glutamate 5-kinase OS=Saccharomyces cerevisiae (strain ATCC 204508 / S288c) GN=PRO1 PE=1 SV=2	66.059	35	10	14	10	428	47.1	13522.7	11475.7	8333.2	3274.9	1563.8	741	84.8625	61.6238	24.2178	11.5643	5.47967
Q04792	Glutamate decarboxylase OS=Saccharomyces cerevisiae (strain ATCC 204508 / S288c) GN=GAD1 PE=1 SV=1	64.596	34	13	21	13	585	65.9	10634.8	10675.2	8942.4	6449.5	6153.8	1615.2	100.38	84.0862	60.6452	57.8647	15.1879
Q12680	Glutamate synthase [NADH] OS=Saccharomyces cerevisiae (strain ATCC 204508 / S288c) GN=GLT1 PE=1 SV=2	436.707	37	65	163	65	2145	238	148892	136080	100198	41801.8	21435.5	8983.3	91.3953	67.2956	28.0752	14.3967	6.03343
P32477	Glutamate--cysteine ligase OS=Saccharomyces cerevisiae (strain ATCC 204508 / S288c) GN=GSH1 PE=1 SV=1	24.229	15	8	8	8	678	78.2	12423	10549.2	7301	2934.8	1452.8	546	84.9167	58.77	23.6239	11.6944	4.39507
P46655	Glutamate--tRNA ligase, cytoplasmic OS=Saccharomyces cerevisiae (strain ATCC 204508 / S288c) GN=GUS1 PE=1 SV=3	484.75	70	60	331	60	708	80.8	412580	365703	265538	103238	48026.8	16021.8	88.638	64.3603	25.0225	11.6406	3.88332
P32288	Glutamine synthetase OS=Saccharomyces cerevisiae (strain ATCC 204508 / S288c) GN=GLN1 PE=1 SV=4	146.893	47	16	94	16	370	41.7	74132.4	72657.5	62741	28757.9	10386.7	3334.6	98.0105	84.6337	38.7926	14.011	4.49817
P14742	Glutamine--fructose-6-phosphate aminotransferase [isomerizing] OS=Saccharomyces cerevisiae (strain ATCC 204508 / S288c) GN=GFA1 PE=1 SV=4	191.394	46	24	65	24	717	80	60902	52781.7	36835.6	14907.7	8254.7	3303.5	86.6666	60.4834	24.4782	13.5541	5.42429
P13188	Glutamine--tRNA ligase OS=Saccharomyces cerevisiae (strain ATCC 204508 / S288c) GN=GLN4 PE=1 SV=2	351.444	57	51	179	51	809	93.1	216087	204218	137865	51209.4	22663.7	8546.4	94.507	63.8007	23.6985	10.4882	3.95507
P38795	Glutamine-dependent NAD(+) synthetase OS=Saccharomyces cerevisiae (strain ATCC 204508 / S288c) GN=QNS1 PE=1 SV=1	108.709	29	17	43	17	714	80.6	33816.3	33709.8	29236.9	20023.9	13877.7	2767.1	99.6851	86.458	59.2138	41.0385	8.18274
P25373	Glutaredoxin-1 OS=Saccharomyces cerevisiae (strain ATCC 204508 / S288c) GN=GRX1 PE=1 SV=1	79.054	82	7	60	7	110	12.4	30503.6	27243.5	21817.4	16942.2	9557.3	5397.9	89.3124	71.524	55.5416	31.3317	17.6959
P17695	Glutaredoxin-2, mitochondrial OS=Saccharomyces cerevisiae (strain ATCC 204508 / S288c) GN=GRX2 PE=1 SV=3	31.15	36	5	22	5	143	15.9	24939.7	24777.7	18603.1	14713.4	12181.9	7599.6	99.3504	74.5923	58.9959	48.8454	30.4719
P38143	Glutathione peroxidase 2 OS=Saccharomyces cerevisiae (strain ATCC 204508 / S288c) GN=GPX2 PE=1 SV=1	75.509	70	10	36	8	162	18.4	27079.9	25827.4	17251.8	6915.5	3792.2	1259.2	95.3748	63.707	25.5374	14.0037	4.64994
P41921	Glutathione reductase OS=Saccharomyces cerevisiae (strain ATCC 204508 / S288c) GN=GLR1 PE=1 SV=2	195.26	60	26	77	26	483	53.4	74579.2	70127.3	60916.7	46325.4	34311.6	4033.2	94.0306	81.6805	62.1157	46.0069	5.40794
P40582	Glutathione S-transferase 1 OS=Saccharomyces cerevisiae (strain ATCC 204508 / S288c) GN=GTT1 PE=1 SV=1	51.29	38	8	15	8	234	26.8	11275.9	10995.2	9050.3	5735.3	4584.5	876.5	97.5106	80.2623	50.8633	40.6575	7.77322
P36156	Glutathione S-transferase omega-like 2 OS=Saccharomyces cerevisiae (strain ATCC 204508 / S288c) GN=ECM4 PE=1 SV=1	14.386	14	5	5	5	370	43.2	3013	3222.8	2782.1	1590	1215.6	192.3	106.963	92.3365	52.7713	40.3452	6.38234
Q08220	Glutathione synthetase OS=Saccharomyces cerevisiae (strain ATCC 204508 / S288c) GN=GSH2 PE=1 SV=1	164.516	44	24	46	24	491	55.8	42409.5	42207.5	36319.8	25928.1	12339.1	2511.1	99.5237	85.6407	61.1375	29.0951	5.92108
Q04432	Glutathione-independent glyoxalase HSP31 OS=Saccharomyces cerevisiae (strain ATCC 204508 / S288c) GN=HSP31 PE=1 SV=1	38.063	35	6	9	6	237	25.7	9753.2	9608.1	7480.5	3454.5	1850.8	1047.8	98.5123	76.6979	35.4191	18.9763	10.7431
P32656	Glutathione-specific gamma-glutamylcyclotransferase OS=Saccharomyces cerevisiae (strain ATCC 204508 / S288c) GN=GCG1 PE=1 SV=1	2.717	5	1	1	1	232	26.3	284.8	265	229.3	103.5	69.9	18	93.0478	80.5126	36.3413	24.5435	6.32022
P00360	Glyceraldehyde-3-phosphate dehydrogenase 1 OS=Saccharomyces cerevisiae (strain ATCC 204508 / S288c) GN=TDH1 PE=1 SV=3	384.139	76	31	875	18	332	35.7	70050.2	69523.2	60957.1	47828	40871	3061.8	99.2477	87.0192	68.2768	58.3453	4.37087
P00358	Glyceraldehyde-3-phosphate dehydrogenase 2 OS=Saccharomyces cerevisiae (strain ATCC 204508 / S288c) GN=TDH2 PE=1 SV=3	858.771	85	34	1889	7	332	35.8	227285	227342	203826	139602	74265	6452.4	100.025	89.6788	61.4216	32.6749	2.83891
P00359	Glyceraldehyde-3-phosphate dehydrogenase 3 OS=Saccharomyces cerevisiae (strain ATCC 204508 / S288c) GN=TDH3 PE=1 SV=3	1018.8	93	42	2777	15	332	35.7	3016933	3.20298e+06	2658329	2.15611e+06	1.58694e+06	76224	106.167	88.1136	71.4669	52.6012	2.52654
P41277	Glycerol-1-phosphate phosphohydrolase 1 OS=Saccharomyces cerevisiae (strain ATCC 204508 / S288c) GN=GPP1 PE=1 SV=3	292.372	78	22	237	15	250	27.9	377692	376845	299738	82765.6	35371.3	9337.5	99.776	79.3605	21.9135	9.36513	2.47226
P40106	Glycerol-1-phosphate phosphohydrolase 2 OS=Saccharomyces cerevisiae (strain ATCC 204508 / S288c) GN=GPP2 PE=1 SV=1	106.129	64	17	72	10	250	27.8	19295.2	19626.8	16688.7	11744.5	3806.2	1405.3	101.719	86.4915	60.8675	19.7261	7.28316
Q00055	Glycerol-3-phosphate dehydrogenase [NAD(+)] 1 OS=Saccharomyces cerevisiae (strain ATCC 204508 / S288c) GN=GPD1 PE=1 SV=4	131.766	49	15	75	13	391	42.8	44627.6	38701.3	27713	10534.7	5051.1	1916.3	86.7205	62.0983	23.6058	11.3183	4.29398
P41911	Glycerol-3-phosphate dehydrogenase [NAD(+)] 2, mitochondrial OS=Saccharomyces cerevisiae (strain ATCC 204508 / S288c) GN=GPD2 PE=1 SV=2	99.157	44	15	42	13	440	49.4	45535.3	39073	27453.2	10413	4862.1	1600.8	85.8082	60.2899	22.868	10.6777	3.51551
P32191	Glycerol-3-phosphate dehydrogenase, mitochondrial OS=Saccharomyces cerevisiae (strain ATCC 204508 / S288c) GN=GUT2 PE=1 SV=2	6.19	3	2	2	2	649	72.3	983	831.3	696.6	309.8	195.9	152.3	84.5677	70.8647	31.5158	19.9288	15.4934
P32784	Glycerol-3-phosphate O-acyltransferase 1 OS=Saccharomyces cerevisiae (strain ATCC 204508 / S288c) GN=SCT1 PE=1 SV=3	3.212	1	1	1	1	759	85.6	1113.4	1083.5	919.9	431.6	325.1	168	97.3145	82.6208	38.7641	29.1989	15.0889
P39726	Glycine cleavage system H protein, mitochondrial OS=Saccharomyces cerevisiae (strain ATCC 204508 / S288c) GN=GCV3 PE=1 SV=3	76.301	26	4	28	4	170	18.8	24565	24382	20806.8	15226.6	15922.1	13951.6	99.255	84.701	61.9849	64.8162	56.7946
P49095	Glycine dehydrogenase (decarboxylating), mitochondrial OS=Saccharomyces cerevisiae (strain ATCC 204508 / S288c) GN=GCV2 PE=1 SV=1	175.592	34	27	61	27	1034	114.4	44608.4	44180.9	37787.3	26347.8	16997.3	2503.2	99.0417	84.7089	59.0647	38.1034	5.6115
P38088	Glycine--tRNA ligase 1, mitochondrial OS=Saccharomyces cerevisiae (strain ATCC 204508 / S288c) GN=GRS1 PE=1 SV=3	555.357	76	56	372	56	690	78.1	412077	366369	240889	80302.9	36316.6	14343.2	88.9077	58.4573	19.4873	8.81305	3.48071
P23337	Glycogen [starch] synthase isoform 1 OS=Saccharomyces cerevisiae (strain ATCC 204508 / S288c) GN=GSY1 PE=1 SV=3	13.775	6	5	6	3	708	80.5	3278.4	3159.8	2712.4	1874.8	824.8	279.4	96.3824	82.7355	57.1864	25.1586	8.52245
P27472	Glycogen [starch] synthase isoform 2 OS=Saccharomyces cerevisiae (strain ATCC 204508 / S288c) GN=GSY2 PE=1 SV=3	7.507	4	3	3	1	705	80	1004.3	966.2	765.9	440.4	289	63.5	96.2063	76.2621	43.8514	28.7763	6.32281
P06738	Glycogen phosphorylase OS=Saccharomyces cerevisiae (strain ATCC 204508 / S288c) GN=GPH1 PE=1 SV=4	45.27	13	11	15	10	902	103.2	9041.9	8757.2	6779.5	3131.4	1392.6	564.5	96.8513	74.9787	34.6321	15.4016	6.24316
P27809	Glycolipid 2-alpha-mannosyltransferase OS=Saccharomyces cerevisiae (strain ATCC 204508 / S288c) GN=KRE2 PE=1 SV=1	122.928	45	18	42	18	442	51.4	44059	42841.6	34400.8	15768.1	9415.1	3039.4	97.2369	78.0789	35.7886	21.3693	6.89848
Q01722	Glycolytic genes transcriptional activator GCR2 OS=Saccharomyces cerevisiae (strain ATCC 204508 / S288c) GN=GCR2 PE=1 SV=1	4.975	3	2	3	1	534	58	338.2	268.9	258.4	166.7	70.2	49.3	79.5092	76.4045	49.2904	20.7569	14.5772
P14743	Glycylpeptide N-tetradecanoyltransferase OS=Saccharomyces cerevisiae (strain ATCC 204508 / S288c) GN=NMT1 PE=1 SV=1	59.408	33	12	20	12	455	52.8	16427.6	15293.2	10897.1	4894.4	2501.4	820.6	93.0945	66.3341	29.7938	15.2268	4.99525
P53839	Glyoxylate reductase 1 OS=Saccharomyces cerevisiae (strain ATCC 204508 / S288c) GN=GOR1 PE=1 SV=1	14.003	13	4	4	4	350	38.8	4114.1	4280.9	3368.4	1346.5	663.5	218.4	104.054	81.8745	32.7289	16.1275	5.30857
P38625	GMP synthase [glutamine-hydrolyzing] OS=Saccharomyces cerevisiae (strain ATCC 204508 / S288c) GN=GUA1 PE=1 SV=4	398.667	66	42	252	42	525	58.4	327634	311434	232432	73276.6	35686.6	13788	95.0556	70.9427	22.3654	10.8922	4.20836
Q04767	Golgi apparatus membrane protein TVP18 OS=Saccharomyces cerevisiae (strain ATCC 204508 / S288c) GN=TVP18 PE=1 SV=1	6.457	8	1	1	1	167	18.7	589.9	524.3	452.7	212.5	136.5	88.9	88.8795	76.7418	36.0231	23.1395	15.0704
P36164	Golgi apparatus membrane protein TVP38 OS=Saccharomyces cerevisiae (strain ATCC 204508 / S288c) GN=TVP38 PE=1 SV=1	2.098	4	1	2	1	337	38.3	783.5	728.1	620.1	292.8	162.8	96	92.9292	79.1449	37.3708	20.7786	12.2527
P38736	Golgi SNAP receptor complex member 1 OS=Saccharomyces cerevisiae (strain ATCC 204508 / S288c) GN=GOS1 PE=1 SV=1	31.542	37	6	9	6	223	25.4	4746.6	4692.3	3605.2	1762.5	1229.8	681.9	98.856	75.9533	37.1318	25.9091	14.3661
P53192	Golgi to ER traffic protein 1 OS=Saccharomyces cerevisiae (strain ATCC 204508 / S288c) GN=GET1 PE=1 SV=1	4.878	9	2	4	2	235	27.1	2194.2	1955	1593.6	843.3	606.5	353.8	89.0985	72.6278	38.4331	27.6411	16.1243
P40056	Golgi to ER traffic protein 2 OS=Saccharomyces cerevisiae (strain ATCC 204508 / S288c) GN=GET2 PE=1 SV=2	4.053	3	1	1	1	285	31.5	464.3	427.7	308.2	237.5	175	107	92.1172	66.3795	51.1523	37.6911	23.0454
Q12125	Golgi to ER traffic protein 4 OS=Saccharomyces cerevisiae (strain ATCC 204508 / S288c) GN=GET4 PE=1 SV=1	27.479	18	5	14	5	312	36.3	7910.5	7787.3	6355.5	3309.5	1616.7	569.1	98.4426	80.3426	41.8368	20.4374	7.19424
Q06704	Golgin IMH1 OS=Saccharomyces cerevisiae (strain ATCC 204508 / S288c) GN=IMH1 PE=1 SV=1	98.258	26	23	31	23	911	105.2	22255.7	22663.9	18691.7	12810.3	10115.7	7189.6	101.834	83.9861	57.5596	45.4522	32.3045
Q04080	GPI transamidase component GPI17 OS=Saccharomyces cerevisiae (strain ATCC 204508 / S288c) GN=GPI17 PE=1 SV=1	7.145	2	1	2	1	534	60.8	324	279.2	223.2	101.9	65.6	42	86.1728	68.8889	31.4506	20.2469	12.963
P47122	GPN-loop GTPase 1 OS=Saccharomyces cerevisiae (strain ATCC 204508 / S288c) GN=NPA3 PE=1 SV=1	60.763	27	9	22	9	385	43.2	17497.5	15202.8	12346.1	5780.2	3866.1	2404.7	86.8856	70.5592	33.0344	22.0952	13.7431
Q08726	GPN-loop GTPase 2 OS=Saccharomyces cerevisiae (strain ATCC 204508 / S288c) GN=GPN2 PE=1 SV=1	17.667	9	2	3	2	347	39.7	1251.5	1132.1	934.4	461.5	261.4	168.6	90.4594	74.6624	36.8757	20.8869	13.4718
Q04410	GRASP65 homolog protein 1 OS=Saccharomyces cerevisiae (strain ATCC 204508 / S288c) GN=GRH1 PE=1 SV=1	7.006	8	2	2	2	372	41.1	2023	1985.6	1678.1	827.6	495.5	266.9	98.1513	82.9511	40.9095	24.4933	13.1933
Q12234	GRIP domain-containing protein RUD3 OS=Saccharomyces cerevisiae (strain ATCC 204508 / S288c) GN=RUD3 PE=1 SV=1	62.264	33	12	22	12	484	56	14551.6	13200.3	11111.7	7203.8	5962.7	4626.8	90.7137	76.3607	49.5052	40.9763	31.7958
P38523	GrpE protein homolog, mitochondrial OS=Saccharomyces cerevisiae (strain ATCC 204508 / S288c) GN=MGE1 PE=1 SV=1	80.388	46	14	48	14	228	26.1	45162.3	38333.6	30721.6	25989.4	25954.5	22833.8	84.8796	68.0249	57.5467	57.4694	50.5594
P51601	GTP cyclohydrolase 1 OS=Saccharomyces cerevisiae (strain ATCC 204508 / S288c) GN=FOL2 PE=1 SV=1	64.57	41	10	29	10	243	27.8	11856	12386.1	10436	7477.2	5154.7	1362.8	104.471	88.0229	63.0668	43.4776	11.4946
P38066	GTP cyclohydrolase-2 OS=Saccharomyces cerevisiae (strain ATCC 204508 / S288c) GN=RIB1 PE=1 SV=2	22.431	21	7	8	7	345	38.3	5537	4793.3	4184.3	2046.3	1138	602.8	86.5685	75.5698	36.9568	20.5526	10.8868
P32836	GTP-binding nuclear protein GSP2/CNR2 OS=Saccharomyces cerevisiae (strain ATCC 204508 / S288c) GN=GSP2 PE=1 SV=1	122.719	49	12	87	12	220	25	101295	95901	78620.6	45777	21653.9	2447.7	94.6749	77.6154	45.1917	21.377	2.41641
Q00582	GTP-binding protein GTR1 OS=Saccharomyces cerevisiae (strain ATCC 204508 / S288c) GN=GTR1 PE=1 SV=1	1.836	2	1	1	1	310	35.8	599	579.5	464.5	214	112.5	33.8	96.7446	77.5459	35.7262	18.7813	5.64274
P06780	GTP-binding protein RHO1 OS=Saccharomyces cerevisiae (strain ATCC 204508 / S288c) GN=RHO1 PE=1 SV=3	126.197	65	12	42	12	209	23.1	23538	22200.2	18236.9	9366.1	5339.8	2341.6	94.3164	77.4785	39.7914	22.6859	9.94817
P06781	GTP-binding protein RHO2 OS=Saccharomyces cerevisiae (strain ATCC 204508 / S288c) GN=RHO2 PE=1 SV=2	18.93	14	3	4	1	192	21.5	523.8	459.3	459.3	235.3	88.7	52.8	87.6861	87.6861	44.9217	16.9339	10.0802
Q00245	GTP-binding protein RHO3 OS=Saccharomyces cerevisiae (strain ATCC 204508 / S288c) GN=RHO3 PE=1 SV=2	54.371	35	7	12	5	231	25.3	14254.9	13356	9764.4	4242	2279.9	795.8	93.6941	68.4986	29.7582	15.9938	5.58264
Q00246	GTP-binding protein RHO4 OS=Saccharomyces cerevisiae (strain ATCC 204508 / S288c) GN=RHO4 PE=1 SV=2	2.156	2	1	1	1	291	32.2	1631.4	1468.6	1139.7	487.6	304.5	116.9	90.0208	69.8602	29.8884	18.665	7.16562
P53879	GTP-binding protein RHO5 OS=Saccharomyces cerevisiae (strain ATCC 204508 / S288c) GN=RHO5 PE=1 SV=2	27.362	16	5	9	5	331	36.8	4779.9	5279.4	3870.4	1561.8	989	441.8	110.45	80.9724	32.6743	20.6908	9.24287
P01123	GTP-binding protein YPT1 OS=Saccharomyces cerevisiae (strain ATCC 204508 / S288c) GN=YPT1 PE=1 SV=2	116.912	68	15	54	14	206	23.2	58515.6	54210.4	41592.8	19888.1	11806.9	3831.6	92.6426	71.0798	33.9877	20.1774	6.548
P38146	GTP-binding protein YPT10 OS=Saccharomyces cerevisiae (strain ATCC 204508 / S288c) GN=YPT10 PE=1 SV=2	7.06	13	2	2	2	199	21.8	2827.8	2808	1942.1	885.7	520.7	218.6	99.2998	68.6788	31.3212	18.4136	7.73039
P38555	GTP-binding protein YPT31/YPT8 OS=Saccharomyces cerevisiae (strain ATCC 204508 / S288c) GN=YPT31 PE=1 SV=3	69.367	49	9	25	4	223	24.5	23206.4	22375.3	16662.6	7666.7	4419.4	1891.9	96.4187	71.8017	33.037	19.0439	8.15249
P51996	GTP-binding protein YPT32/YPT11 OS=Saccharomyces cerevisiae (strain ATCC 204508 / S288c) GN=YPT32 PE=1 SV=3	58.807	40	8	21	3	222	24.5	3113.2	2906.3	2387.2	1265.5	843.4	380.7	93.3541	76.6799	40.6495	27.0911	12.2286
P36018	GTP-binding protein YPT52 OS=Saccharomyces cerevisiae (strain ATCC 204508 / S288c) GN=YPT52 PE=1 SV=1	76.028	56	12	22	11	234	26.1	18649.2	17380.8	13133.9	5831.6	3066.4	1174.4	93.1986	70.4261	31.27	16.4425	6.29732
Q99260	GTP-binding protein YPT6 OS=Saccharomyces cerevisiae (strain ATCC 204508 / S288c) GN=YPT6 PE=1 SV=1	48.949	35	9	19	8	215	24.4	15106.6	14375.2	10531	4558.6	2994.4	880.6	95.1584	69.7113	30.1762	19.8218	5.82924
P32939	GTP-binding protein YPT7 OS=Saccharomyces cerevisiae (strain ATCC 204508 / S288c) GN=YPT7 PE=1 SV=1	66.885	57	11	25	11	208	23	22350.6	21625.1	15858.6	7120.6	4057.4	1644.6	96.754	70.9538	31.8587	18.1534	7.35819
P39960	GTPase-activating protein BEM2/IPL2 OS=Saccharomyces cerevisiae (strain ATCC 204508 / S288c) GN=BEM2 PE=1 SV=1	18.526	2	5	5	5	2167	245.3	3256.2	3058.8	2287.6	970.8	655.2	422.3	93.9377	70.2537	29.8139	20.1216	12.9691
P32873	GTPase-activating protein BEM3 OS=Saccharomyces cerevisiae (strain ATCC 204508 / S288c) GN=BEM3 PE=1 SV=3	22.457	5	4	5	4	1128	124.8	2622.2	2205.6	2026.9	1181.1	1069.6	816.6	84.1126	77.2977	45.0423	40.7902	31.1418
P53258	GTPase-activating protein GYP2 OS=Saccharomyces cerevisiae (strain ATCC 204508 / S288c) GN=MDR1 PE=1 SV=1	4.709	2	1	1	1	950	109.2	879.9	796.8	637.8	272.6	152.8	18.2	90.5557	72.4855	30.9808	17.3656	2.06842
Q12344	GTPase-activating protein GYP5 OS=Saccharomyces cerevisiae (strain ATCC 204508 / S288c) GN=GYP5 PE=1 SV=1	34.193	10	6	9	6	894	101.7	4153.1	3767.5	3069.3	1620.2	1114.1	663.9	90.7154	73.9038	39.0118	26.8257	15.9856
P21827	Guanine nucleotide exchange factor SRM1 OS=Saccharomyces cerevisiae (strain ATCC 204508 / S288c) GN=SRM1 PE=1 SV=1	42.412	22	10	16	10	482	53	11595.6	11898.4	12165.1	6008.5	1951.8	851.5	102.611	104.911	51.8171	16.8322	7.3433
P08539	Guanine nucleotide-binding protein alpha-1 subunit OS=Saccharomyces cerevisiae (strain ATCC 204508 / S288c) GN=GPA1 PE=1 SV=3	12.084	10	4	4	4	472	54	1277.9	1205.6	1020.2	522.9	265.3	285.6	94.3423	79.8341	40.9187	20.7606	22.3492
P38011	Guanine nucleotide-binding protein subunit beta-like protein OS=Saccharomyces cerevisiae (strain ATCC 204508 / S288c) GN=ASC1 PE=1 SV=4	410.938	89	22	477	22	319	34.8	496846	500924	432530	349781	221435	17158.7	100.821	87.0552	70.4003	44.5681	3.45352
P32621	Guanosine-diphosphatase OS=Saccharomyces cerevisiae (strain ATCC 204508 / S288c) GN=GDA1 PE=1 SV=1	107.78	31	14	36	14	518	56.8	33784.2	35833.3	26042.8	11924.2	6783.2	2107.4	106.065	77.0857	35.2952	20.078	6.23783
P15454	Guanylate kinase OS=Saccharomyces cerevisiae (strain ATCC 204508 / S288c) GN=GUK1 PE=1 SV=2	151.62	64	15	98	15	187	20.6	113072	113123	75335.9	25401.8	12914.9	7608.3	100.045	66.6263	22.4651	11.4218	6.7287
P53919	H/ACA ribonucleoprotein complex non-core subunit NAF1 OS=Saccharomyces cerevisiae (strain ATCC 204508 / S288c) GN=NAF1 PE=1 SV=1	8.623	6	2	4	2	492	54.9	251.4	237.4	214.5	149.3	88.9	57.7	94.4312	85.3222	59.3874	35.362	22.9515
P28007	H/ACA ribonucleoprotein complex subunit 1 OS=Saccharomyces cerevisiae (strain ATCC 204508 / S288c) GN=GAR1 PE=1 SV=1	28.581	23	3	16	3	205	21.5	12706.8	15491.1	13175.8	6812.2	2972.4	885.7	121.912	103.691	53.6107	23.3922	6.97028
P32495	H/ACA ribonucleoprotein complex subunit 2 OS=Saccharomyces cerevisiae (strain ATCC 204508 / S288c) GN=NHP2 PE=1 SV=2	44.464	62	6	22	6	156	17.1	16076.8	19218.7	16553.2	10074.9	6339.9	4003.1	119.543	102.963	62.6673	39.4351	24.8999
Q6Q547	H/ACA ribonucleoprotein complex subunit 3 OS=Saccharomyces cerevisiae (strain ATCC 204508 / S288c) GN=NOP10 PE=1 SV=1	12.146	29	3	7	3	58	6.6	4363.9	4692.9	3503.6	1873.4	1401.8	840.7	107.539	80.286	42.9295	32.1226	19.2649
P33322	H/ACA ribonucleoprotein complex subunit 4 OS=Saccharomyces cerevisiae (strain ATCC 204508 / S288c) GN=CBF5 PE=1 SV=1	113.38	38	22	56	21	483	54.7	53727.2	60333.3	56474.6	36100.6	13062.1	3889.3	112.296	105.114	67.1924	24.3119	7.23898
P38331	HD domain-containing protein YBR242W OS=Saccharomyces cerevisiae (strain ATCC 204508 / S288c) GN=YBR242W PE=1 SV=1	37.741	36	5	7	5	238	27.6	7514.3	7537.8	6428.5	4976.7	3253.8	317.7	100.313	85.5502	66.2297	43.3014	4.22794
P53144	HD domain-containing protein YGL101W OS=Saccharomyces cerevisiae (strain ATCC 204508 / S288c) GN=YGL101W PE=1 SV=1	21.927	22	4	5	4	215	25.3	7729.7	6276.9	4950.4	3771.6	1116.7	307.5	81.205	64.0439	48.7936	14.4469	3.97816
Q06623	HDA1 complex subunit 3 OS=Saccharomyces cerevisiae (strain ATCC 204508 / S288c) GN=HDA3 PE=1 SV=1	2.58	1	1	1	1	655	75.4	1046.7	879.9	639.3	300.1	202.6	93.3	84.0642	61.0777	28.6711	19.3561	8.91373
P10961	Heat shock factor protein OS=Saccharomyces cerevisiae (strain ATCC 204508 / S288c) GN=HSF1 PE=1 SV=1	22.049	5	3	4	3	833	93.2	2196.8	2212.5	1859.7	1231.4	988.6	702.2	100.715	84.655	56.0543	45.0018	31.9647
P31539	Heat shock protein 104 OS=Saccharomyces cerevisiae (strain ATCC 204508 / S288c) GN=HSP104 PE=1 SV=2	546.92	70	67	302	66	908	102	294240	278722	201152	77918.3	41803.7	16296.9	94.7259	68.3631	26.4812	14.2073	5.53863
P15992	Heat shock protein 26 OS=Saccharomyces cerevisiae (strain ATCC 204508 / S288c) GN=HSP26 PE=1 SV=3	102.571	68	13	45	13	214	23.9	48801.8	44832.3	35694.4	16199.8	9910.6	6139.8	91.8661	73.1416	33.1951	20.3079	12.5811
Q12329	Heat shock protein 42 OS=Saccharomyces cerevisiae (strain ATCC 204508 / S288c) GN=HSP42 PE=1 SV=1	44.865	29	10	25	10	375	42.8	16757.6	15982.2	12647.6	6037	3989.9	2189.9	95.3728	75.4738	36.0254	23.8095	13.0681
P19882	Heat shock protein 60, mitochondrial OS=Saccharomyces cerevisiae (strain ATCC 204508 / S288c) GN=HSP60 PE=1 SV=1	534.569	71	43	539	43	572	60.7	465226	474745	418228	342588	359503	89746.1	102.046	89.8978	73.6391	77.2751	19.2909
P36016	Heat shock protein 70 homolog LHS1 OS=Saccharomyces cerevisiae (strain ATCC 204508 / S288c) GN=LHS1 PE=1 SV=1	62.332	19	16	20	16	881	99.5	17251.2	17221.7	12318.2	5447.5	2912.9	1051.9	99.829	71.4049	31.5775	16.8852	6.09755
P33416	Heat shock protein 78, mitochondrial OS=Saccharomyces cerevisiae (strain ATCC 204508 / S288c) GN=HSP78 PE=1 SV=2	195.878	39	29	68	28	811	91.3	56068.7	54521.3	38152.7	16254.3	8670.3	3712	97.2402	68.0463	28.99	15.4637	6.62045
P32589	Heat shock protein homolog SSE1 OS=Saccharomyces cerevisiae (strain ATCC 204508 / S288c) GN=SSE1 PE=1 SV=4	709.918	76	62	622	54	693	77.3	794167	709487	471005	163737	80540.6	31911.1	89.3373	59.3081	20.6174	10.1415	4.01819
P32590	Heat shock protein homolog SSE2 OS=Saccharomyces cerevisiae (strain ATCC 204508 / S288c) GN=SSE2 PE=1 SV=3	150.399	39	24	77	17	693	77.6	23478.1	22177.9	14180.1	5678.7	2872.9	1097.6	94.4621	60.3971	24.1872	12.2365	4.67499
P10591	Heat shock protein SSA1 OS=Saccharomyces cerevisiae (strain ATCC 204508 / S288c) GN=SSA1 PE=1 SV=4	920.278	86	65	1123	18	642	69.6	1.44286e+06	1.34927e+06	959216	380075	188410	65983.7	93.5139	66.4804	26.3418	13.0581	4.57313
P10592	Heat shock protein SSA2 OS=Saccharomyces cerevisiae (strain ATCC 204508 / S288c) GN=SSA2 PE=1 SV=3	981.737	86	63	1235	15	639	69.4	433236	387723	285149	136435	74177.1	31850.2	89.4947	65.8184	31.4921	17.1216	7.35169
P09435	Heat shock protein SSA3 OS=Saccharomyces cerevisiae (strain ATCC 204508 / S288c) GN=SSA3 PE=1 SV=3	236.256	39	27	351	6	649	70.5	8135.1	7365.8	5666.5	2931.5	1647	794.9	90.5434	69.655	36.0352	20.2456	9.77124
P22202	Heat shock protein SSA4 OS=Saccharomyces cerevisiae (strain ATCC 204508 / S288c) GN=SSA4 PE=1 SV=3	442.191	66	50	502	25	642	69.6	117081	111211	84001.4	34453.6	17871.5	6828.6	94.9859	71.7463	29.4271	15.2642	5.83236
P11484	Heat shock protein SSB1 OS=Saccharomyces cerevisiae (strain ATCC 204508 / S288c) GN=SSB1 PE=1 SV=3	793.593	82	54	1070	4	613	66.6	1.23921e+06	1.11915e+06	790609	297391	162160	73806.7	90.3115	63.7996	23.9985	13.0858	5.95597
P40150	Heat shock protein SSB2 OS=Saccharomyces cerevisiae (strain ATCC 204508 / S288c) GN=SSB2 PE=1 SV=2	791.39	77	53	1057	3	613	66.6	24433	23023.6	17156.4	6800.6	3802	1218.6	94.2316	70.2181	27.8337	15.5609	4.98752
P0CS90	Heat shock protein SSC1, mitochondrial OS=Saccharomyces cerevisiae (strain ATCC 204508 / S288c) GN=SSC1 PE=1 SV=1	506.399	68	48	354	47	654	70.6	407007	370623	265882	100704	51637.4	19506.3	91.0606	65.326	24.7425	12.6871	4.79262
Q05931	Heat shock protein SSQ1, mitochondrial OS=Saccharomyces cerevisiae (strain ATCC 204508 / S288c) GN=SSQ1 PE=1 SV=1	32.284	13	9	14	8	657	72.3	5504.2	5002.1	3929.6	1956.2	1226.7	719.3	90.8779	71.3928	35.5401	22.2866	13.0682
P15705	Heat shock protein STI1 OS=Saccharomyces cerevisiae (strain ATCC 204508 / S288c) GN=STI1 PE=1 SV=1	558.951	79	62	434	62	589	66.2	397828	381108	292715	192316	168781	131486	95.7973	73.5783	48.3415	42.4257	33.051
Q00416	Helicase SEN1 OS=Saccharomyces cerevisiae (strain ATCC 204508 / S288c) GN=SEN1 PE=1 SV=2	11.344	2	4	4	4	2231	252.3	1805.5	1585.6	1427.1	846.6	546.7	377.8	87.8205	79.0418	46.8901	30.2797	20.925
P0CE41	Heme-responsive zinc finger transcription factor HAP1 OS=Saccharomyces cerevisiae (strain ATCC 204508 / S288c) GN=HAP1 PE=1 SV=1	2.092	1	1	1	1	1502	166	821.2	661.9	572.1	253.8	96.6	45.8	80.6016	69.6663	30.906	11.7633	5.5772
P38199	Heterogeneous nuclear rnp K-like protein 2 OS=Saccharomyces cerevisiae (strain ATCC 204508 / S288c) GN=HEK2 PE=1 SV=1	77.26	36	17	36	17	381	41.7	25197.9	24269.3	19155.3	8140	4483.4	1979.4	96.3148	76.0194	32.3043	17.7928	7.85542
P04806	Hexokinase-1 OS=Saccharomyces cerevisiae (strain ATCC 204508 / S288c) GN=HXK1 PE=1 SV=2	204.2	65	23	80	20	485	53.7	77504.7	64320	45144.7	15805.8	7559.3	2625	82.9885	58.2477	20.3933	9.75334	3.38689
P04807	Hexokinase-2 OS=Saccharomyces cerevisiae (strain ATCC 204508 / S288c) GN=HXK2 PE=1 SV=4	444.134	79	32	310	29	486	53.9	486962	414281	266985	89295.9	40126.8	12168.2	85.0745	54.8266	18.3373	8.24023	2.4988
Q03973	High mobility group protein 1 OS=Saccharomyces cerevisiae (strain ATCC 204508 / S288c) GN=HMO1 PE=1 SV=1	54.712	28	8	22	7	246	27.5	22423	22279.1	17747	6988.4	3495.8	1244.9	99.3582	79.1464	31.1662	15.5902	5.55189
Q9URQ5	High temperature lethal protein 1 OS=Saccharomyces cerevisiae (strain ATCC 204508 / S288c) GN=HTL1 PE=1 SV=1	18.128	29	2	5	2	78	9.2	2976.2	2492.6	1871.2	1338.3	1329.1	1339.6	83.7511	62.8721	44.9667	44.6576	45.0104
P23585	High-affinity glucose transporter HXT2 OS=Saccharomyces cerevisiae (strain ATCC 204508 / S288c) GN=HXT2 PE=1 SV=1	43.315	13	6	17	6	541	59.8	14606.3	13523.4	11179.2	6071.2	3427.9	1472.3	92.5861	76.5368	41.5656	23.4686	10.0799
P48813	High-affinity glutamine permease OS=Saccharomyces cerevisiae (strain ATCC 204508 / S288c) GN=GNP1 PE=1 SV=2	52.293	14	9	22	9	663	73.6	13213.4	12410.8	9965.7	5404.6	3783.9	2069.6	93.9259	75.4212	40.9024	28.6368	15.6629
P39003	High-affinity hexose transporter HXT6 OS=Saccharomyces cerevisiae (strain ATCC 204508 / S288c) GN=HXT6 PE=1 SV=2	15.081	8	4	4	4	570	62.7	3595.4	3256.4	2779.8	1614.5	877	448.5	90.5713	77.3155	44.9046	24.3923	12.4743
P53322	High-affinity nicotinic acid transporter OS=Saccharomyces cerevisiae (strain ATCC 204508 / S288c) GN=TNA1 PE=1 SV=1	5.784	4	2	2	2	534	60.1	1347	1170	933.3	509.3	366.4	216.6	86.8597	69.2873	37.8099	27.2012	16.0802
P00815	Histidine biosynthesis trifunctional protein OS=Saccharomyces cerevisiae (strain ATCC 204508 / S288c) GN=HIS4 PE=1 SV=3	385.895	50	43	210	43	799	87.7	198632	197873	166415	62333.9	24412.6	9706.5	99.6181	83.7809	31.3817	12.2904	4.88668
P06775	Histidine permease OS=Saccharomyces cerevisiae (strain ATCC 204508 / S288c) GN=HIP1 PE=1 SV=2	3.772	3	1	1	1	603	66	926.2	784	758.1	418.2	165.1	114.7	84.6469	81.8506	45.1522	17.8255	12.3839
P40481	Histidine protein methyltransferase 1 OS=Saccharomyces cerevisiae (strain ATCC 204508 / S288c) GN=HPM1 PE=1 SV=1	16.058	11	4	5	4	377	42.5	7788.9	7197.3	5176.5	1806.9	991.9	437.7	92.4046	66.46	23.1984	12.7348	5.61954
P07263	Histidine--tRNA ligase, mitochondrial OS=Saccharomyces cerevisiae (strain ATCC 204508 / S288c) GN=HTS1 PE=1 SV=2	357.578	67	38	154	36	546	59.9	170458	164514	115899	44397.5	21504.7	6865.2	96.5127	67.9927	26.046	12.6158	4.0275
P38635	Histidinol-phosphatase OS=Saccharomyces cerevisiae (strain ATCC 204508 / S288c) GN=HIS2 PE=1 SV=2	1.539	2	1	3	1	335	38.6	474.8	455.7	414.1	292.4	263.3	170.7	95.9773	87.2157	61.5838	55.4549	35.952
P07172	Histidinol-phosphate aminotransferase OS=Saccharomyces cerevisiae (strain ATCC 204508 / S288c) GN=HIS5 PE=3 SV=2	86.654	38	13	28	13	385	42.6	32199.8	28350	19373.3	7143.7	3534.2	1208.9	88.044	60.1659	22.1855	10.9758	3.75437
Q03330	Histone acetyltransferase GCN5 OS=Saccharomyces cerevisiae (strain ATCC 204508 / S288c) GN=GCN5 PE=1 SV=1	3.176	3	1	1	1	439	51	1123.1	1006.7	744.9	294.2	143.2	51.8	89.6358	66.3253	26.1954	12.7504	4.61223
Q12341	Histone acetyltransferase type B catalytic subunit OS=Saccharomyces cerevisiae (strain ATCC 204508 / S288c) GN=HAT1 PE=1 SV=1	10.336	11	3	4	3	374	43.8	2148.2	2140	1513.6	508	258.2	137.3	99.6183	70.459	23.6477	12.0194	6.3914
P39984	Histone acetyltransferase type B subunit 2 OS=Saccharomyces cerevisiae (strain ATCC 204508 / S288c) GN=HAT2 PE=1 SV=1	27.671	14	4	6	4	401	45	4219.5	4070.7	3472.4	1444	579.6	327.6	96.4735	82.2941	34.2221	13.7362	7.76395
P32447	Histone chaperone ASF1 OS=Saccharomyces cerevisiae (strain ATCC 204508 / S288c) GN=ASF1 PE=1 SV=1	23.967	18	6	14	6	279	31.6	9150.7	9425.2	7650.3	5385	1869.4	542.9	103	83.6034	58.848	20.429	5.93288
P40161	Histone chaperone RTT106 OS=Saccharomyces cerevisiae (strain ATCC 204508 / S288c) GN=RTT106 PE=1 SV=1	10.855	7	3	3	3	455	51.6	1897.8	1780.9	1657.1	974	464.6	199.6	93.8402	87.3169	51.3226	24.481	10.5174
Q08923	Histone deacetylase complex subunit CTI6 OS=Saccharomyces cerevisiae (strain ATCC 204508 / S288c) GN=CTI6 PE=1 SV=1	2.788	3	1	1	1	506	57	1325.3	1319.7	944.7	415.5	216.9	63.4	99.5775	71.282	31.3514	16.3661	4.78382
P53973	Histone deacetylase HDA1 OS=Saccharomyces cerevisiae (strain ATCC 204508 / S288c) GN=HDA1 PE=1 SV=1	11.033	4	2	2	2	706	80	1610.9	1466.6	1298.7	629	269.1	90.9	91.0423	80.6195	39.0465	16.7049	5.64281
P32561	Histone deacetylase RPD3 OS=Saccharomyces cerevisiae (strain ATCC 204508 / S288c) GN=RPD3 PE=1 SV=1	20.304	7	3	5	3	433	48.9	4225.4	3502.7	2692.7	1317	758.3	320.4	82.8963	63.7265	31.1686	17.9462	7.58271
P53551	Histone H1 OS=Saccharomyces cerevisiae (strain ATCC 204508 / S288c) GN=HHO1 PE=1 SV=1	38.521	32	8	10	8	258	27.8	8466.8	8980.9	7896.4	4193.1	2297.5	2279.5	106.072	93.2631	49.524	27.1354	26.9228
P04911	Histone H2A.1 OS=Saccharomyces cerevisiae (strain ATCC 204508 / S288c) GN=HTA1 PE=1 SV=2	73.957	40	7	47	6	132	14	38786.1	43920	45901.2	26732.4	13988.7	2339.5	113.236	118.344	68.9226	36.0663	6.0318
Q12692	Histone H2A.Z OS=Saccharomyces cerevisiae (strain ATCC 204508 / S288c) GN=HTZ1 PE=1 SV=3	13.043	23	3	7	2	134	14.3	4396.3	4492.6	3968.4	1817.7	735.1	273.4	102.19	90.2668	41.3461	16.7209	6.21887
P40019	Histone H2A.Z-specific chaperone CHZ1 OS=Saccharomyces cerevisiae (strain ATCC 204508 / S288c) GN=CHZ1 PE=1 SV=2	79.443	66	10	30	10	153	17.5	23342.6	22170.6	20796.2	17643.2	19627.5	15729.2	94.9791	89.0912	75.5837	84.0845	67.3841
P02293	Histone H2B.1 OS=Saccharomyces cerevisiae (strain ATCC 204508 / S288c) GN=HTB1 PE=1 SV=2	110.134	69	16	82	4	131	14.2	60750.7	68555.7	75920.7	41831.5	21826.9	3494	112.848	124.971	68.8576	35.9286	5.75137
P02294	Histone H2B.2 OS=Saccharomyces cerevisiae (strain ATCC 204508 / S288c) GN=HTB2 PE=1 SV=2	112.646	69	15	87	3	131	14.2	10485.8	10582.6	10854.1	6534.8	3701.4	565.4	100.923	103.512	62.3205	35.2992	5.39205
P61830	Histone H3 OS=Saccharomyces cerevisiae (strain ATCC 204508 / S288c) GN=HHT1 PE=1 SV=2	23.528	22	5	21	5	136	15.3	15161.8	15920.1	16860.4	13370.9	10493.6	2394.9	105.001	111.203	88.1881	69.2108	15.7956
P02309	Histone H4 OS=Saccharomyces cerevisiae (strain ATCC 204508 / S288c) GN=HHF1 PE=1 SV=2	66.486	51	6	55	6	103	11.4	43837.6	45549.3	44642.9	37205.1	27116.6	6892.1	103.905	101.837	84.8703	61.8569	15.7219
Q01448	Histone promoter control protein 2 OS=Saccharomyces cerevisiae (strain ATCC 204508 / S288c) GN=HPC2 PE=1 SV=2	8.884	3	2	2	2	625	67.7	1634.2	1446	1318.4	954.9	845	615	88.4837	80.6756	58.4323	51.7073	37.6331
P46995	Histone-lysine N-methyltransferase, H3 lysine-36 specific OS=Saccharomyces cerevisiae (strain ATCC 204508 / S288c) GN=SET2 PE=1 SV=2	7.621	5	4	7	4	733	84.4	991.6	971.4	786.7	409.7	302.1	156.1	97.9629	79.3364	41.3171	30.4659	15.7422
Q04344	Hit family protein 1 OS=Saccharomyces cerevisiae (strain ATCC 204508 / S288c) GN=HNT1 PE=1 SV=2	94.161	58	7	49	7	158	17.7	47494.2	38980.5	34822.9	30086.3	23402.9	3723.3	82.0742	73.3203	63.3473	49.2753	7.83948
P49367	Homoaconitase, mitochondrial OS=Saccharomyces cerevisiae (strain ATCC 204508 / S288c) GN=LYS4 PE=1 SV=1	147.84	46	21	43	21	693	75.1	30569	30279.7	23779.1	8393.9	4368.6	1897.9	99.0536	77.7883	27.4589	14.2909	6.20858
P39533	Homocitrate dehydratase, mitochondrial OS=Saccharomyces cerevisiae (strain ATCC 204508 / S288c) GN=ACO2 PE=1 SV=1	87.202	25	17	29	17	789	86.5	31203.5	29021.4	20002.6	7349.8	3675.8	1485.7	93.0069	64.1037	23.5544	11.7801	4.76132
P48570	Homocitrate synthase, cytosolic isozyme OS=Saccharomyces cerevisiae (strain ATCC 204508 / S288c) GN=LYS20 PE=1 SV=1	301.754	73	28	161	6	428	47.1	165251	167732	144883	67974.2	22183.4	6861.1	101.501	87.675	41.134	13.4241	4.15194
Q12122	Homocitrate synthase, mitochondrial OS=Saccharomyces cerevisiae (strain ATCC 204508 / S288c) GN=LYS21 PE=1 SV=1	281.615	71	27	146	5	440	48.6	12470.1	11655.3	9693.4	4812.8	1590.9	553.9	93.466	77.7331	38.5947	12.7577	4.44182
Q08985	Homocysteine S-methyltransferase 2 OS=Saccharomyces cerevisiae (strain ATCC 204508 / S288c) GN=SAM4 PE=1 SV=1	86.148	55	16	35	16	325	36.6	23498.6	23049.3	17333.6	5736.3	3002	949.4	98.088	73.7644	24.4112	12.7752	4.04024
P40495	Homoisocitrate dehydrogenase, mitochondrial OS=Saccharomyces cerevisiae (strain ATCC 204508 / S288c) GN=LYS12 PE=1 SV=1	184.53	58	23	81	23	371	40	63942.8	62485.4	51545.6	36059.1	25919.5	3558.9	97.7208	80.612	56.3927	40.5354	5.56576
P31116	Homoserine dehydrogenase OS=Saccharomyces cerevisiae (strain ATCC 204508 / S288c) GN=HOM6 PE=1 SV=1	268.394	77	30	257	30	359	38.5	268564	271866	235586	192671	64854.6	8739.3	101.23	87.7206	71.7411	24.1487	3.25409
P17423	Homoserine kinase OS=Saccharomyces cerevisiae (strain ATCC 204508 / S288c) GN=THR1 PE=1 SV=4	159.744	62	18	104	18	357	38.7	57665.5	58009.5	49706	31105.2	14876.3	4217.4	100.597	86.1971	53.9407	25.7976	7.31356
P38260	Hsp70 nucleotide exchange factor FES1 OS=Saccharomyces cerevisiae (strain ATCC 204508 / S288c) GN=FES1 PE=1 SV=1	59.814	51	12	21	12	290	32.6	14219.5	13101.7	10064.7	6663.5	3566.9	969.3	92.139	70.781	46.8617	25.0846	6.8167
P33313	Hsp70/Hsp90 co-chaperone CNS1 OS=Saccharomyces cerevisiae (strain ATCC 204508 / S288c) GN=CNS1 PE=1 SV=1	57.332	33	13	25	13	385	44.1	29851.1	27108.5	20117.2	9099.3	5233.4	2776.9	90.8124	67.3918	30.4823	17.5317	9.3025
Q12449	Hsp90 co-chaperone AHA1 OS=Saccharomyces cerevisiae (strain ATCC 204508 / S288c) GN=AHA1 PE=1 SV=1	85.93	41	14	26	14	350	39.4	31704.2	29477.5	23545.1	12005.4	4871.1	1345.4	92.9766	74.2649	37.8669	15.3642	4.2436
P06101	Hsp90 co-chaperone Cdc37 OS=Saccharomyces cerevisiae (strain ATCC 204508 / S288c) GN=CDC37 PE=1 SV=2	174.489	63	24	79	24	506	58.3	62414	61601.2	52665.2	33149.7	21060.7	10565	98.6977	84.3804	53.1126	33.7436	16.9273
P53834	Hsp90 co-chaperone HCH1 OS=Saccharomyces cerevisiae (strain ATCC 204508 / S288c) GN=HCH1 PE=1 SV=1	42.839	51	7	22	7	153	17.2	24029.6	23714.7	18351.3	8205.4	4626.5	3234	98.6895	76.3696	34.1471	19.2533	13.4584
Q05584	Hydroxyacylglutathione hydrolase, cytoplasmic isozyme OS=Saccharomyces cerevisiae (strain ATCC 204508 / S288c) GN=GLO2 PE=1 SV=1	99.273	57	16	36	16	274	31.3	39319.8	38896.8	33418.8	18549.3	7341.8	3303	98.9242	84.9923	47.1755	18.672	8.40035
P54839	Hydroxymethylglutaryl-CoA synthase OS=Saccharomyces cerevisiae (strain ATCC 204508 / S288c) GN=ERG13 PE=1 SV=1	267.452	59	28	173	28	491	55	196178	196749	149826	47639.2	21717.2	5892	100.291	76.3726	24.2837	11.0702	3.0034
Q04178	Hypoxanthine-guanine phosphoribosyltransferase OS=Saccharomyces cerevisiae (strain ATCC 204508 / S288c) GN=HPT1 PE=1 SV=1	142.955	76	15	64	15	221	25.2	59896.8	58211.2	48599.5	37075.8	21877	3453.4	97.1858	81.1387	61.8995	36.5245	5.76558
P46958	IME2-dependent-signaling protein OS=Saccharomyces cerevisiae (strain ATCC 204508 / S288c) GN=IDS2 PE=1 SV=1	7.075	6	2	2	2	469	53.2	1127.6	1059.6	940	468.3	317.4	128.7	93.9695	83.3629	41.5307	28.1483	11.4136
P33734	Imidazole glycerol phosphate synthase hisHF OS=Saccharomyces cerevisiae (strain ATCC 204508 / S288c) GN=HIS7 PE=1 SV=2	209.52	68	31	65	31	552	61	78497.7	76426.9	55199.4	19155.9	9801.6	3905	97.362	70.3198	24.4031	12.4865	4.97467
Q99312	IMP-specific 5'-nucleotidase 1 OS=Saccharomyces cerevisiae (strain ATCC 204508 / S288c) GN=ISN1 PE=1 SV=1	32.961	18	7	13	7	450	51.3	11477.1	10627.9	9322	5651.4	1679.8	762	92.6009	81.2226	49.2407	14.6361	6.63931
P33307	Importin alpha re-exporter OS=Saccharomyces cerevisiae (strain ATCC 204508 / S288c) GN=CSE1 PE=1 SV=2	62.94	16	14	27	14	960	109.3	15027.6	12903.6	10453.5	4594.8	1963.3	592.2	85.866	69.562	30.5757	13.0646	3.94075
Q04175	Importin beta SMX1 OS=Saccharomyces cerevisiae (strain ATCC 204508 / S288c) GN=SXM1 PE=1 SV=1	91.515	19	17	38	17	944	108.3	31456.5	30171.1	24969.7	13107.4	5342.7	1735.8	95.9137	79.3785	41.6683	16.9844	5.5181
P32767	Importin beta-like protein KAP122 OS=Saccharomyces cerevisiae (strain ATCC 204508 / S288c) GN=KAP122 PE=1 SV=1	19.527	4	3	4	3	1081	123.5	2859.1	2725.8	2153	936.4	536.6	278	95.3377	75.3034	32.7516	18.7681	9.72334
Q02821	Importin subunit alpha OS=Saccharomyces cerevisiae (strain ATCC 204508 / S288c) GN=SRP1 PE=1 SV=1	85.081	31	16	41	16	542	60.4	38706.6	37069.3	25515.6	9985	5293.8	2136.8	95.77	65.9205	25.7966	13.6767	5.52051
Q06142	Importin subunit beta-1 OS=Saccharomyces cerevisiae (strain ATCC 204508 / S288c) GN=KAP95 PE=1 SV=1	94.794	21	13	26	13	861	94.7	22556.4	21489.6	14538.2	5338	2766.7	888.7	95.2705	64.4527	23.6651	12.2657	3.9399
P38217	Importin subunit beta-2 OS=Saccharomyces cerevisiae (strain ATCC 204508 / S288c) GN=KAP104 PE=1 SV=1	15.347	6	5	5	5	918	103.6	2536.7	2512.2	2025.4	886.2	453.9	202.5	99.0342	79.8439	34.9352	17.8933	7.98281
P32337	Importin subunit beta-3 OS=Saccharomyces cerevisiae (strain ATCC 204508 / S288c) GN=PSE1 PE=1 SV=2	104.899	14	12	25	12	1089	121	25212.6	24397.6	18379.3	7890.4	3437.7	844.4	96.7675	72.8973	31.2955	13.6348	3.34912
P40069	Importin subunit beta-4 OS=Saccharomyces cerevisiae (strain ATCC 204508 / S288c) GN=KAP123 PE=1 SV=1	452.67	55	46	226	45	1113	122.5	211453	206466	160327	54592	25927	7990.6	97.6416	75.8219	25.8176	12.2614	3.77891
Q12123	Inactive diphosphatase DCS2 OS=Saccharomyces cerevisiae (strain ATCC 204508 / S288c) GN=DCS2 PE=1 SV=3	11.084	11	3	5	2	353	40.9	1318.9	1283.2	1152	650.3	430	193.8	97.2932	87.3455	49.3062	32.6029	14.6941
P40006	Increased recombination centers protein 22 OS=Saccharomyces cerevisiae (strain ATCC 204508 / S288c) GN=IRC22 PE=1 SV=1	8.367	11	3	9	2	225	25	5539.1	5193.8	3875.3	1942.9	1051.1	364.7	93.7661	69.9626	35.0761	18.976	6.5841
P38250	Increased sodium tolerance protein 2 OS=Saccharomyces cerevisiae (strain ATCC 204508 / S288c) GN=IST2 PE=1 SV=2	73.277	14	13	18	13	946	105.8	13717	13776.9	12142	8412.8	7616.6	5273.6	100.437	88.5179	61.3312	55.5267	38.4457
P18963	Inhibitory regulator protein IRA1 OS=Saccharomyces cerevisiae (strain ATCC 204508 / S288c) GN=IRA1 PE=1 SV=2	1.549	0	1	1	1	3092	350.8	510.1	473.1	364.6	189.1	165.3	17.8	92.7465	71.4762	37.0712	32.4054	3.48951
P31755	Initiation-specific alpha-1,6-mannosyltransferase OS=Saccharomyces cerevisiae (strain ATCC 204508 / S288c) GN=OCH1 PE=1 SV=1	11.368	5	3	4	3	480	55.1	4168.9	3862.9	3100.8	1508.2	846.4	568.4	92.6599	74.3793	36.1774	20.3027	13.6343
P43579	Ino eighty subunit 1 OS=Saccharomyces cerevisiae (strain ATCC 204508 / S288c) GN=IES1 PE=1 SV=1	9.352	4	2	2	2	692	78.7	681.6	650.4	464.2	210.1	76.4	40.2	95.4225	68.1045	30.8245	11.2089	5.89789
P40154	Ino eighty subunit 2 OS=Saccharomyces cerevisiae (strain ATCC 204508 / S288c) GN=IES2 PE=1 SV=1	20.021	15	4	8	4	320	36.1	3896.8	3589.5	3144.5	2396.6	2150.3	1651.1	92.114	80.6944	61.5017	55.1812	42.3707
Q08561	Ino eighty subunit 4 OS=Saccharomyces cerevisiae (strain ATCC 204508 / S288c) GN=IES4 PE=1 SV=1	3.303	10	1	1	1	116	13.1	484	499.9	419.9	320.7	258.4	224.1	103.285	86.7562	66.2603	53.3884	46.3017
P38264	Inorganic phosphate transport protein PHO88 OS=Saccharomyces cerevisiae (strain ATCC 204508 / S288c) GN=PHO88 PE=1 SV=1	62.644	54	11	31	11	188	21.1	23761.7	22089.3	15118.2	7447.2	4188	1822.5	92.9618	63.6242	31.3412	17.625	7.66991
P25297	Inorganic phosphate transporter PHO84 OS=Saccharomyces cerevisiae (strain ATCC 204508 / S288c) GN=PHO84 PE=1 SV=2	40.311	17	8	10	8	587	64.3	8020	7040.6	6224	2895.2	1719.9	632.6	87.788	77.606	36.0998	21.4451	7.88778
P00817	Inorganic pyrophosphatase OS=Saccharomyces cerevisiae (strain ATCC 204508 / S288c) GN=IPP1 PE=1 SV=4	338.18	87	27	432	27	287	32.3	532340	528019	458494	196066	60495.8	16087.9	99.1884	86.128	36.8311	11.3641	3.02211
P28239	Inorganic pyrophosphatase, mitochondrial OS=Saccharomyces cerevisiae (strain ATCC 204508 / S288c) GN=PPA2 PE=1 SV=1	7.455	8	3	3	3	310	35.6	2815	2435.6	1967.7	823.6	429.8	222.1	86.5222	69.9005	29.2575	15.2682	7.88988
P47119	Inosine triphosphate pyrophosphatase OS=Saccharomyces cerevisiae (strain ATCC 204508 / S288c) GN=HAM1 PE=1 SV=1	95.911	65	10	36	10	197	22.1	32583.6	32127.3	27551.2	18877.9	10289.8	1712.4	98.5996	84.5554	57.9368	31.5797	5.2554
P38697	Inosine-5'-monophosphate dehydrogenase 2 OS=Saccharomyces cerevisiae (strain ATCC 204508 / S288c) GN=IMD2 PE=1 SV=1	191.468	43	18	86	5	523	56.5	8735	10319.7	7781.6	3467.1	1540.1	539.9	118.142	89.0853	39.692	17.6314	6.18088
P50095	Inosine-5'-monophosphate dehydrogenase 3 OS=Saccharomyces cerevisiae (strain ATCC 204508 / S288c) GN=IMD3 PE=1 SV=1	334.382	60	26	167	9	523	56.5	78717.1	87108.8	72832.6	36558.1	12011.5	3205.8	110.661	92.5245	46.4424	15.2591	4.07256
P50094	Inosine-5'-monophosphate dehydrogenase 4 OS=Saccharomyces cerevisiae (strain ATCC 204508 / S288c) GN=IMD4 PE=1 SV=1	330.41	59	29	172	17	524	56.4	145622	157114	135222	67693.7	25406.2	8501.9	107.891	92.8577	46.4858	17.4466	5.83832
Q06685	Inositol hexakisphosphate and diphosphoinositol-pentakisphosphate kinase OS=Saccharomyces cerevisiae (strain ATCC 204508 / S288c) GN=VIP1 PE=1 SV=1	147.391	26	25	38	25	1146	129.7	29349.5	29318.3	24206.5	11660.8	6042.9	2565.9	99.8937	82.4767	39.7308	20.5894	8.74257
Q12494	Inositol hexakisphosphate kinase 1 OS=Saccharomyces cerevisiae (strain ATCC 204508 / S288c) GN=KCS1 PE=1 SV=1	6.362	2	2	3	2	1050	119.5	1317.7	1162.3	1052.2	733.5	641.4	495.7	88.2067	79.8513	55.6652	48.6757	37.6186
P38710	Inositol monophosphatase 1 OS=Saccharomyces cerevisiae (strain ATCC 204508 / S288c) GN=INM1 PE=1 SV=1	35.859	20	5	10	5	295	32.8	6161.1	6090.2	5319	3918	1705.6	872.9	98.8492	86.332	63.5925	27.6834	14.1679
Q05533	Inositol monophosphatase 2 OS=Saccharomyces cerevisiae (strain ATCC 204508 / S288c) GN=INM2 PE=1 SV=1	2.624	3	1	1	1	292	32.1	663.3	635.8	606	333.3	166.7	72.1	95.8541	91.3614	50.2488	25.1319	10.8699
P36107	Inositol phosphorylceramide synthase catalytic subunit AUR1 OS=Saccharomyces cerevisiae (strain ATCC 204508 / S288c) GN=AUR1 PE=1 SV=1	14.926	5	2	3	2	401	45.2	3010.6	2953.2	2270.4	1253.7	568.8	193.7	98.0934	75.4135	41.6429	18.8932	6.43393
P11986	Inositol-3-phosphate synthase OS=Saccharomyces cerevisiae (strain ATCC 204508 / S288c) GN=INO1 PE=1 SV=3	2.16	2	1	1	1	533	59.6	1341.9	1401.3	1152.6	702.2	473.6	209.9	104.427	85.8931	52.3288	35.2932	15.642
P25386	Intracellular protein transport protein USO1 OS=Saccharomyces cerevisiae (strain ATCC 204508 / S288c) GN=USO1 PE=1 SV=2	165.021	22	37	57	37	1790	206.3	47297.7	45189.8	36078.1	24306.2	16804.6	7004.4	95.5433	76.2788	51.3898	35.5294	14.8092
P33417	Intrastrand cross-link recognition protein OS=Saccharomyces cerevisiae (strain ATCC 204508 / S288c) GN=IXR1 PE=1 SV=2	7.255	4	3	4	3	597	67.8	3954.3	3747.7	3064.7	1572.9	1172.1	667.4	94.7753	77.503	39.777	29.6412	16.8778
P00724	Invertase 2 OS=Saccharomyces cerevisiae (strain ATCC 204508 / S288c) GN=SUC2 PE=1 SV=1	20.107	8	4	5	4	532	60.6	6404	6748.9	5693.8	2724	1123.4	633.3	105.386	88.9101	42.5359	17.5422	9.88913
Q03020	Iron sulfur cluster assembly protein 1, mitochondrial OS=Saccharomyces cerevisiae (strain ATCC 204508 / S288c) GN=ISU1 PE=1 SV=1	12.886	12	2	3	1	165	17.9	1466.2	1418.4	1227.7	674.5	483.6	321.1	96.7399	83.7335	46.0033	32.9832	21.9002
Q12056	Iron sulfur cluster assembly protein 2, mitochondrial OS=Saccharomyces cerevisiae (strain ATCC 204508 / S288c) GN=ISU2 PE=1 SV=1	5.076	10	2	2	1	156	16.9	2924.5	2891.4	2218.9	1102.4	810.2	456.5	98.8682	75.8728	37.6953	27.7039	15.6095
P38993	Iron transport multicopper oxidase FET3 OS=Saccharomyces cerevisiae (strain ATCC 204508 / S288c) GN=FET3 PE=1 SV=2	59.755	20	8	44	8	636	72.3	11223.4	10037.7	8848.9	4707.6	2719.8	1613.8	89.4355	78.8433	41.9445	24.2333	14.3789
P43561	Iron transport multicopper oxidase FET5 OS=Saccharomyces cerevisiae (strain ATCC 204508 / S288c) GN=FET5 PE=1 SV=1	25.239	9	4	8	4	622	70.8	3443.1	2986.2	2779.4	1586.7	1048.7	655.3	86.73	80.7238	46.0835	30.458	19.0323
Q12078	Iron transporter SMF3 OS=Saccharomyces cerevisiae (strain ATCC 204508 / S288c) GN=SMF3 PE=1 SV=1	8.154	4	1	1	1	473	51.7	1398	1314.7	937.9	399.6	212.1	99.6	94.0415	67.0887	28.5837	15.1717	7.12446
Q12425	Iron-sulfur assembly protein 2 OS=Saccharomyces cerevisiae (strain ATCC 204508 / S288c) GN=ISA2 PE=1 SV=1	2.592	6	2	16	1	185	20.9	1203.9	1281.8	1055.8	616.5	536.4	317.4	106.471	87.6983	51.2086	44.5552	26.3643
P40416	Iron-sulfur clusters transporter ATM1, mitochondrial OS=Saccharomyces cerevisiae (strain ATCC 204508 / S288c) GN=ATM1 PE=1 SV=2	3.683	2	1	1	1	690	77.5	141.2	113	110.2	52.5	20.4	24.1	80.0283	78.0453	37.1813	14.4476	17.068
P41734	Isoamyl acetate-hydrolyzing esterase OS=Saccharomyces cerevisiae (strain ATCC 204508 / S288c) GN=IAH1 PE=1 SV=1	6.702	9	2	2	2	238	27.3	2029.1	1880.7	1437.4	665.5	403.4	237.9	92.6864	70.8393	32.7978	19.8807	11.7244
P28834	Isocitrate dehydrogenase [NAD] subunit 1, mitochondrial OS=Saccharomyces cerevisiae (strain ATCC 204508 / S288c) GN=IDH1 PE=1 SV=2	129.65	42	15	62	15	360	39.3	44347.5	43466.5	37340.8	28346	16802.1	1715.1	98.0134	84.2005	63.9179	37.8874	3.86741
P28241	Isocitrate dehydrogenase [NAD] subunit 2, mitochondrial OS=Saccharomyces cerevisiae (strain ATCC 204508 / S288c) GN=IDH2 PE=1 SV=1	127.326	54	15	59	15	369	39.7	54950.4	54367.8	45952.5	32517.3	20550.5	3476.3	98.9398	83.6254	59.1757	37.3983	6.32625
P21954	Isocitrate dehydrogenase [NADP], mitochondrial OS=Saccharomyces cerevisiae (strain ATCC 204508 / S288c) GN=IDP1 PE=1 SV=1	375.488	67	37	183	36	428	48.2	166309	166194	143068	103404	24965.7	7606.7	99.931	86.0256	62.1762	15.0117	4.57384
P09436	Isoleucine--tRNA ligase, cytoplasmic OS=Saccharomyces cerevisiae (strain ATCC 204508 / S288c) GN=ILS1 PE=1 SV=1	677.899	70	75	453	74	1072	122.9	389218	385515	326449	110932	48320.7	16884	99.0487	83.8731	28.5012	12.4148	4.33793
P15496	Isopentenyl-diphosphate Delta-isomerase OS=Saccharomyces cerevisiae (strain ATCC 204508 / S288c) GN=IDI1 PE=1 SV=2	86.815	48	10	32	10	288	33.3	27204	27168.2	22096.4	14696.6	9626.2	2347	99.8684	81.2248	54.0237	35.3852	8.62741
P38144	ISWI chromatin-remodeling complex ATPase ISW1 OS=Saccharomyces cerevisiae (strain ATCC 204508 / S288c) GN=ISW1 PE=1 SV=2	80.289	20	18	20	18	1129	131	15678	18462.1	13154.3	5550	2648.3	1202.8	117.758	83.9029	35.3999	16.8918	7.6719
Q08773	ISWI chromatin-remodeling complex ATPase ISW2 OS=Saccharomyces cerevisiae (strain ATCC 204508 / S288c) GN=ISW2 PE=1 SV=1	8.758	3	3	3	3	1120	130.2	1930.8	1850.3	1584.1	724.8	346.1	165.5	95.8307	82.0437	37.5388	17.9252	8.57158
Q12072	ISWI one complex protein 2 OS=Saccharomyces cerevisiae (strain ATCC 204508 / S288c) GN=IOC2 PE=1 SV=1	3.415	1	1	1	1	812	93.4	700.9	752.9	709.9	290.3	114.7	48.8	107.419	101.284	41.4182	16.3647	6.96248
P43596	ISWI one complex protein 3 OS=Saccharomyces cerevisiae (strain ATCC 204508 / S288c) GN=IOC3 PE=1 SV=1	5.416	2	1	1	1	787	90.8	909.7	1249.9	983.3	404.7	231.4	97.4	137.397	108.091	44.4872	25.437	10.7068
P40309	K(+)/H(+) antiporter 1 OS=Saccharomyces cerevisiae (strain ATCC 204508 / S288c) GN=KHA1 PE=1 SV=1	1.287	1	1	1	1	873	97	1124	1406.1	1110.5	395.3	275.5	132.6	125.098	98.7989	35.169	24.5107	11.7972
P38853	Kelch repeat-containing protein 1 OS=Saccharomyces cerevisiae (strain ATCC 204508 / S288c) GN=KEL1 PE=1 SV=1	68.788	17	18	30	18	1164	131	15331.7	14629.8	12552.7	9026.3	7086.9	5206.1	95.4219	81.8742	58.8734	46.2238	33.9564
Q08979	Kelch repeat-containing protein 3 OS=Saccharomyces cerevisiae (strain ATCC 204508 / S288c) GN=KEL3 PE=1 SV=1	30.228	12	7	7	7	651	75.4	7452.5	7822.8	5076.7	2574.9	1450.3	759.8	104.969	68.1208	34.5508	19.4606	10.1952
P06168	Ketol-acid reductoisomerase, mitochondrial OS=Saccharomyces cerevisiae (strain ATCC 204508 / S288c) GN=ILV5 PE=1 SV=1	376.506	78	28	326	28	395	44.3	457842	381158	244944	90939.9	39749.6	13277.9	83.2509	53.4998	19.8627	8.68194	2.9001
P22023	Killer toxin-resistance protein 5 OS=Saccharomyces cerevisiae (strain ATCC 204508 / S288c) GN=KRE5 PE=1 SV=2	23.925	6	6	7	6	1365	156.4	5372.7	5220.6	4125.5	1732.9	1014.5	492.3	97.169	76.7863	32.2538	18.8825	9.16299
P28742	Kinesin-like protein KIP1 OS=Saccharomyces cerevisiae (strain ATCC 204508 / S288c) GN=KIP1 PE=1 SV=1	1.587	1	1	1	1	1111	125.7	560.3	458.8	401	226.3	88.9	40.5	81.8847	71.5688	40.3891	15.8665	7.22827
P53086	Kinesin-like protein KIP3 OS=Saccharomyces cerevisiae (strain ATCC 204508 / S288c) GN=KIP3 PE=1 SV=1	1.74	1	1	1	1	805	91	401.5	365.1	292.1	157.9	118.3	84	90.934	72.7522	39.3275	29.4645	20.9215
P32364	Kinesin-related protein SMY1 OS=Saccharomyces cerevisiae (strain ATCC 204508 / S288c) GN=SMY1 PE=1 SV=1	4.151	2	2	2	2	656	73.8	2634.5	2534.5	1944.2	1082.4	692.9	350.8	96.2042	73.7977	41.0856	26.301	13.3156
P40460	Kinetochore protein NDC80 OS=Saccharomyces cerevisiae (strain ATCC 204508 / S288c) GN=NDC80 PE=1 SV=1	7.767	3	1	1	1	691	80.4	230.9	191.3	206	103	56.2	38.1	82.8497	89.2161	44.6081	24.3395	16.5006
Q08581	Kinetochore protein SLK19 OS=Saccharomyces cerevisiae (strain ATCC 204508 / S288c) GN=SLK19 PE=1 SV=1	65.769	20	18	26	18	821	95.3	18103.7	17728.7	14714.1	11002.6	9737.8	8028.7	97.9286	81.2768	60.7754	53.789	44.3484
Q04477	Kinetochore protein SPC24 OS=Saccharomyces cerevisiae (strain ATCC 204508 / S288c) GN=SPC24 PE=1 SV=1	12.412	16	2	2	2	213	24.6	671.9	596.9	525.5	404.7	353.3	372.3	88.8376	78.211	60.2322	52.5822	55.41
P40014	Kinetochore protein SPC25 OS=Saccharomyces cerevisiae (strain ATCC 204508 / S288c) GN=SPC25 PE=1 SV=1	4.022	4	1	1	1	221	25.2	1092.5	995.3	738.7	346.4	240.4	115.4	91.103	67.6156	31.7071	22.0046	10.5629
P47149	Kinetochore-associated protein NNF1 OS=Saccharomyces cerevisiae (strain ATCC 204508 / S288c) GN=NNF1 PE=1 SV=3	13.682	20	3	3	3	201	23.6	1566.1	1502.4	1177.7	688.2	451.9	310.9	95.9326	75.1995	43.9436	28.8551	19.8519
P25586	KRR1 small subunit processome component OS=Saccharomyces cerevisiae (strain ATCC 204508 / S288c) GN=KRR1 PE=1 SV=1	21.442	16	5	8	5	316	37.1	9047.5	9324.6	6733.8	2935.6	1334.9	445.8	103.063	74.4272	32.4465	14.7544	4.92733
Q05979	Kynureninase OS=Saccharomyces cerevisiae (strain ATCC 204508 / S288c) GN=BNA5 PE=1 SV=1	27.229	15	4	8	4	453	51	8726.4	8677.2	7504.5	4464.5	1367.8	526.1	99.4362	85.9977	51.1608	15.6743	6.02883
P38169	Kynurenine 3-monooxygenase OS=Saccharomyces cerevisiae (strain ATCC 204508 / S288c) GN=BNA4 PE=1 SV=1	7.743	4	2	2	2	460	52.4	2276.9	2049	1712.1	838.3	480.6	312.9	89.9908	75.1943	36.8176	21.1076	13.7424
Q04066	Kynurenine formamidase OS=Saccharomyces cerevisiae (strain ATCC 204508 / S288c) GN=BNA7 PE=1 SV=1	11.419	12	3	3	3	261	30	552.2	553.9	479.6	360.1	352	36.7	100.308	86.8526	65.2119	63.745	6.64614
P07702	L-2-aminoadipate reductase OS=Saccharomyces cerevisiae (strain ATCC 204508 / S288c) GN=LYS2 PE=1 SV=2	224.033	32	36	69	36	1392	155.2	66277.5	65243.4	46827.4	18331	9547.7	4270.9	98.4397	70.6535	27.658	14.4056	6.44397
P38986	L-asparaginase 1 OS=Saccharomyces cerevisiae (strain ATCC 204508 / S288c) GN=ASP1 PE=1 SV=1	129.762	49	12	53	12	381	41.4	41792.3	41202.4	36189.2	18737.2	6071.7	2401.4	98.5885	86.593	44.8341	14.5283	5.74603
P33399	La protein homolog OS=Saccharomyces cerevisiae (strain ATCC 204508 / S288c) GN=LHP1 PE=1 SV=2	164.907	70	21	71	21	275	32.1	55814.4	55802.4	45992	21737.3	10595.3	5141.9	99.9785	82.4017	38.9457	18.9831	9.2125
P50107	Lactoylglutathione lyase OS=Saccharomyces cerevisiae (strain ATCC 204508 / S288c) GN=GLO1 PE=1 SV=1	27.453	27	9	13	9	326	37.2	15521.7	14713	12244.4	5879.2	2102.9	755.8	94.7899	78.8857	37.8773	13.5481	4.86931
P10614	Lanosterol 14-alpha demethylase OS=Saccharomyces cerevisiae (strain ATCC 204508 / S288c) GN=ERG11 PE=1 SV=1	50.469	21	9	14	9	530	60.7	13708.3	12641.6	9870.8	3953.4	2079.8	753.7	92.2186	72.006	28.8395	15.1718	5.49813
P38604	Lanosterol synthase OS=Saccharomyces cerevisiae (strain ATCC 204508 / S288c) GN=ERG7 PE=1 SV=6	9.551	4	3	4	3	731	83.4	2486.4	1978	1711.7	658.8	293.8	99.2	79.5528	68.8425	26.4961	11.8163	3.9897
P53145	Large subunit GTPase 1 OS=Saccharomyces cerevisiae (strain ATCC 204508 / S288c) GN=LSG1 PE=1 SV=1	184.405	51	31	57	31	640	72.7	44945.4	42536.6	34188.1	14737.2	7589.1	3292.6	94.6406	76.0658	32.7891	16.8852	7.32578
P53281	LAS seventeen-binding protein 1 OS=Saccharomyces cerevisiae (strain ATCC 204508 / S288c) GN=LSB1 PE=1 SV=1	30.309	22	4	7	4	241	26.1	2295.8	2196.6	1917.2	1636	1551.9	1272.9	95.6791	83.509	71.2606	67.5974	55.4447
P43603	LAS seventeen-binding protein 3 OS=Saccharomyces cerevisiae (strain ATCC 204508 / S288c) GN=LSB3 PE=1 SV=3	22.621	8	3	4	3	459	49.3	4468.6	4650.2	3735.8	2293.9	1731.2	1217.9	104.064	83.6011	51.3338	38.7414	27.2546
P25369	LAS seventeen-binding protein 5 OS=Saccharomyces cerevisiae (strain ATCC 204508 / S288c) GN=LSB5 PE=1 SV=3	40.759	16	4	9	4	354	39.8	8723.9	8391.1	6722.9	2451.4	1196.5	440.2	96.1852	77.063	28.0998	13.7152	5.04591
Q12500	Late secretory pathway protein AVL9 OS=Saccharomyces cerevisiae (strain ATCC 204508 / S288c) GN=AVL9 PE=1 SV=1	26.878	11	7	7	7	764	86.4	5011.7	4658.7	3613.7	1655.5	1081.2	577.5	92.9565	72.1053	33.0327	21.5735	11.523
Q12038	Lethal(2) giant larvae protein homolog SRO7 OS=Saccharomyces cerevisiae (strain ATCC 204508 / S288c) GN=SRO7 PE=1 SV=1	1.661	1	1	2	1	1033	114.4	1952.1	2536.4	1602.9	850.6	318.6	84	129.932	82.1116	43.5736	16.3209	4.30306
Q06493	LETM1 domain-containing protein YLH47, mitochondrial OS=Saccharomyces cerevisiae (strain ATCC 204508 / S288c) GN=YLH47 PE=1 SV=1	23.475	14	5	5	5	454	52.1	4864.9	4689.6	3580.5	1633.5	928.5	275.6	96.3966	73.5986	33.5773	19.0857	5.66507
P38084	Leu/Val/Ile amino-acid permease OS=Saccharomyces cerevisiae (strain ATCC 204508 / S288c) GN=BAP2 PE=1 SV=2	1.81	1	1	2	1	609	67.7	2532.1	2081	1655.5	918.8	617.4	209.2	82.1847	65.3805	36.2861	24.3829	8.26192
Q04081	Leucine carboxyl methyltransferase 1 OS=Saccharomyces cerevisiae (strain ATCC 204508 / S288c) GN=PPM1 PE=1 SV=1	14.091	8	2	2	2	328	37.7	1813.7	1821.4	1249.9	445.6	275.5	101.3	100.425	68.9144	24.5686	15.1899	5.58527
P26637	Leucine--tRNA ligase, cytoplasmic OS=Saccharomyces cerevisiae (strain ATCC 204508 / S288c) GN=CDC60 PE=1 SV=1	676.749	71	71	400	69	1090	124.1	409430	379590	242345	87825.1	44693.2	17864.1	92.7117	59.1908	21.4506	10.916	4.36316
Q08817	Leucine-rich repeat-containing protein SOG2 OS=Saccharomyces cerevisiae (strain ATCC 204508 / S288c) GN=SOG2 PE=1 SV=1	3.934	1	1	1	1	791	87.3	1589.7	1157.1	989	398.4	187.6	78.8	72.7873	62.213	25.0613	11.801	4.95691
Q10740	Leukotriene A-4 hydrolase homolog OS=Saccharomyces cerevisiae (strain ATCC 204508 / S288c) GN=LAP2 PE=1 SV=1	107.12	37	20	37	20	671	77.3	37952.3	38993.8	32065.2	18849.7	5855.4	1888.8	102.744	84.4882	49.6668	15.4283	4.97677
P54857	Lipase 2 OS=Saccharomyces cerevisiae (strain ATCC 204508 / S288c) GN=TGL2 PE=1 SV=1	1.824	2	1	1	1	326	37.5	1534.8	1562.8	1296.2	538.2	478.6	233.8	101.824	84.454	35.0665	31.1832	15.2333
P38139	Lipid droplet hydrolase 1 OS=Saccharomyces cerevisiae (strain ATCC 204508 / S288c) GN=LDH1 PE=1 SV=2	1.347	2	1	1	1	375	43.3	1142.9	1269.4	920.3	566.7	224	53.8	111.068	80.5232	49.5844	19.5993	4.70732
P32875	Lipoyl synthase, mitochondrial OS=Saccharomyces cerevisiae (strain ATCC 204508 / S288c) GN=LIP5 PE=1 SV=1	3.13	3	1	1	1	414	46.2	854	814.9	695.4	251.8	70.2	18.5	95.4215	81.4286	29.4848	8.22014	2.16628
P47044	LOG family protein YJL055W OS=Saccharomyces cerevisiae (strain ATCC 204508 / S288c) GN=YJL055W PE=1 SV=1	50.438	45	9	18	8	245	26.8	17949.9	16019.4	11372.8	4439.7	2373.6	893	89.2451	63.3586	24.7338	13.2235	4.97496
P36775	Lon protease homolog, mitochondrial OS=Saccharomyces cerevisiae (strain ATCC 204508 / S288c) GN=PIM1 PE=1 SV=2	105.452	27	22	36	22	1133	127	28797.3	28927.8	21634.1	10111.4	6276	2631.5	100.453	75.1254	35.1123	21.7937	9.13801
Q08045	Long chronological lifespan protein 2 OS=Saccharomyces cerevisiae (strain ATCC 204508 / S288c) GN=LCL2 PE=1 SV=1	12.477	24	3	4	3	131	14.9	3989.7	3864.4	2678.4	1615.2	2134.8	1764	96.8594	67.1329	40.4842	53.5078	44.2139
P30624	Long-chain-fatty-acid--CoA ligase 1 OS=Saccharomyces cerevisiae (strain ATCC 204508 / S288c) GN=FAA1 PE=1 SV=1	207.25	47	27	84	24	700	77.8	96971.5	87262.5	64409.6	25344.5	13048.2	4093.7	89.9878	66.4212	26.136	13.4557	4.22155
P39002	Long-chain-fatty-acid--CoA ligase 3 OS=Saccharomyces cerevisiae (strain ATCC 204508 / S288c) GN=FAA3 PE=1 SV=1	15.925	5	4	12	1	694	77.9	2182.8	1886.5	1425.5	569.1	298.4	120.2	86.4257	65.306	26.072	13.6705	5.50669
P47912	Long-chain-fatty-acid--CoA ligase 4 OS=Saccharomyces cerevisiae (strain ATCC 204508 / S288c) GN=FAA4 PE=1 SV=1	106.95	27	18	34	16	694	77.2	43132.7	39034.9	27283.1	9775.9	4622.6	1509.4	90.4996	63.2539	22.6647	10.7172	3.49943
P40347	Low molecular weight phosphotyrosine protein phosphatase OS=Saccharomyces cerevisiae (strain ATCC 204508 / S288c) GN=LTP1 PE=1 SV=1	14.409	21	4	6	4	161	18.7	5733.3	6109.8	4540.2	1591.2	852.9	206.3	106.567	79.19	27.7536	14.8762	3.59828
P37303	Low specificity L-threonine aldolase OS=Saccharomyces cerevisiae (strain ATCC 204508 / S288c) GN=GLY1 PE=1 SV=2	178.5	65	21	87	21	387	42.8	71332.4	59331	41805	18446.9	9257.2	3282.3	83.1754	58.6059	25.8605	12.9776	4.60142
P40988	Low-affinity Fe(2+) transport protein OS=Saccharomyces cerevisiae (strain ATCC 204508 / S288c) GN=FET4 PE=1 SV=2	6.148	5	2	2	2	552	62.8	2679.9	2467.1	2205.5	1123.2	731.7	334.9	92.0594	82.2978	41.912	27.3033	12.4967
P32466	Low-affinity glucose transporter HXT3 OS=Saccharomyces cerevisiae (strain ATCC 204508 / S288c) GN=HXT3 PE=1 SV=1	45.097	9	3	19	3	567	62.5	7452.7	6371.4	6347.9	3309.4	2041.8	1227.2	85.4912	85.1758	44.4054	27.3968	16.4665
P39535	Low-affinity phosphate transporter PHO90 OS=Saccharomyces cerevisiae (strain ATCC 204508 / S288c) GN=PHO90 PE=1 SV=1	8.059	3	3	4	3	881	97.6	2803.2	2769	2255.6	1026	741.1	308.4	98.78	80.4652	36.601	26.4376	11.0017
P27514	Low-affinity phosphate transporter PHO91 OS=Saccharomyces cerevisiae (strain ATCC 204508 / S288c) GN=PHO91 PE=1 SV=2	5.393	1	1	2	1	894	99.4	2450.5	2378.4	1771	831.5	420	141.3	97.0577	72.271	33.9319	17.1394	5.76617
P15180	Lysine--tRNA ligase, cytoplasmic OS=Saccharomyces cerevisiae (strain ATCC 204508 / S288c) GN=KRS1 PE=1 SV=2	484.946	66	45	309	45	591	67.9	346737	319973	218886	85281.6	39696.3	13552	92.2812	63.1274	24.5955	11.4485	3.90844
P32048	Lysine--tRNA ligase, mitochondrial OS=Saccharomyces cerevisiae (strain ATCC 204508 / S288c) GN=MSK1 PE=1 SV=3	3.07	1	1	1	1	576	66.1	184.7	179.1	154.6	52	35.9	15.9	96.9681	83.7033	28.1538	19.4369	8.60855
P32487	Lysine-specific permease OS=Saccharomyces cerevisiae (strain ATCC 204508 / S288c) GN=LYP1 PE=1 SV=2	5.399	3	2	2	2	611	68	1381.8	1286.3	1160.5	633.7	448.6	288.6	93.0887	83.9847	45.8605	32.4649	20.8858
P39105	Lysophospholipase 1 OS=Saccharomyces cerevisiae (strain ATCC 204508 / S288c) GN=PLB1 PE=1 SV=2	16.383	6	5	5	5	664	71.6	4823.3	4789.1	4273.7	2883.1	2284.5	1449.2	99.2909	88.6053	59.7744	47.3638	30.0458
Q03674	Lysophospholipase 2 OS=Saccharomyces cerevisiae (strain ATCC 204508 / S288c) GN=PLB2 PE=1 SV=1	7.177	3	2	2	2	706	75.4	1466.3	1561.7	1229	729.1	646.4	351.7	106.506	83.8164	49.7238	44.0837	23.9855
P53725	M-phase phosphoprotein 6 homolog OS=Saccharomyces cerevisiae (strain ATCC 204508 / S288c) GN=MPP6 PE=1 SV=1	35.273	47	6	6	6	186	21.1	3349.7	3352.9	2678.5	1587.1	1277.1	1007.1	100.096	79.9624	47.3804	38.1258	30.0654
Q06151	m7GpppX diphosphatase OS=Saccharomyces cerevisiae (strain ATCC 204508 / S288c) GN=DCS1 PE=1 SV=1	84.79	46	14	34	13	350	40.7	30292.4	30326	25343.1	16526.8	7875.7	2257.3	100.111	83.6616	54.5576	25.9989	7.4517
P54115	Magnesium-activated aldehyde dehydrogenase, cytosolic OS=Saccharomyces cerevisiae (strain ATCC 204508 / S288c) GN=ALD6 PE=1 SV=4	711.443	92	42	633	42	500	54.4	646846	666995	572221	343426	71280.7	21079.8	103.115	88.4632	53.0925	11.0197	3.25886
P47018	Maintenance of telomere capping protein 1 OS=Saccharomyces cerevisiae (strain ATCC 204508 / S288c) GN=MTC1 PE=1 SV=1	187.98	62	27	83	27	478	53.4	53851.7	52510.9	45244	34083	32183.4	9983.4	97.5102	84.0159	63.2905	59.763	18.5387
P22133	Malate dehydrogenase, cytoplasmic OS=Saccharomyces cerevisiae (strain ATCC 204508 / S288c) GN=MDH2 PE=1 SV=2	22.368	10	4	9	4	377	40.7	6653	6549.4	5963.7	2704.3	1297.8	798.3	98.4428	89.6393	40.6478	19.507	11.9991
P17505	Malate dehydrogenase, mitochondrial OS=Saccharomyces cerevisiae (strain ATCC 204508 / S288c) GN=MDH1 PE=1 SV=2	201.534	73	19	75	19	334	35.6	67107.2	69080.5	59161.6	26363.5	10617	4372.3	102.941	88.1598	39.2857	15.821	6.5154
P32419	Malate dehydrogenase, peroxisomal OS=Saccharomyces cerevisiae (strain ATCC 204508 / S288c) GN=MDH3 PE=1 SV=3	116.996	53	18	42	18	343	37.2	40450.8	41833.6	34089.8	14915.1	5886.8	2049.8	103.418	84.2747	36.8722	14.553	5.06739
P21826	Malate synthase 2, glyoxysomal OS=Saccharomyces cerevisiae (strain ATCC 204508 / S288c) GN=DAL7 PE=1 SV=2	5.038	2	1	2	1	554	62.8	384.7	381.6	323.4	249	159.7	50.3	99.1942	84.0655	64.7258	41.5129	13.0751
P39986	Manganese-transporting ATPase 1 OS=Saccharomyces cerevisiae (strain ATCC 204508 / S288c) GN=SPF1 PE=1 SV=1	42.956	11	11	15	11	1215	135.2	17159	15815.8	11751.3	4999.1	2403.3	1032.5	92.172	68.4848	29.134	14.0061	6.01725
P36091	Mannan endo-1,6-alpha-mannosidase DCW1 OS=Saccharomyces cerevisiae (strain ATCC 204508 / S288c) GN=DCW1 PE=1 SV=1	10.97	3	1	2	1	449	49.5	2290.5	2339.6	1790.7	973.7	556.9	157.1	102.144	78.1794	42.5104	24.3135	6.85876
Q05031	Mannan endo-1,6-alpha-mannosidase DFG5 OS=Saccharomyces cerevisiae (strain ATCC 204508 / S288c) GN=DFG5 PE=1 SV=1	15.972	7	3	4	3	458	50.5	2964.4	2907.8	2481.4	1321.3	731	302.1	98.0907	83.7067	44.5723	24.6593	10.1909
P39107	Mannan polymerase complexes subunit MNN9 OS=Saccharomyces cerevisiae (strain ATCC 204508 / S288c) GN=MNN9 PE=1 SV=3	20.403	15	5	7	4	395	45.9	3647	3425.2	2568.6	1002.5	513.2	141.8	93.9183	70.4305	27.4883	14.0718	3.88813
P23642	Mannan polymerase I complex VAN1 subunit OS=Saccharomyces cerevisiae (strain ATCC 204508 / S288c) GN=VAN1 PE=1 SV=3	19.15	9	3	4	3	535	61.1	2637.9	2484.2	1980.4	1024.5	587.9	251.7	94.1734	75.0749	38.8377	22.2867	9.54168
P32629	Mannan polymerase II complex ANP1 subunit OS=Saccharomyces cerevisiae (strain ATCC 204508 / S288c) GN=ANP1 PE=1 SV=3	15.164	7	4	9	4	500	58.1	4610.4	4324.1	3518.9	1716.4	1204.7	660.1	93.7901	76.3253	37.2289	26.1301	14.3176
Q06815	Mannose 6-phosphate receptor-like protein 1 OS=Saccharomyces cerevisiae (strain ATCC 204508 / S288c) GN=MRL1 PE=1 SV=1	5.364	3	1	1	1	381	42.7	195.8	179.4	146.1	80.8	68.6	22.2	91.6241	74.617	41.2666	35.0358	11.3381
P41940	Mannose-1-phosphate guanyltransferase OS=Saccharomyces cerevisiae (strain ATCC 204508 / S288c) GN=PSA1 PE=1 SV=2	383.797	75	27	338	27	361	39.5	482667	480718	338291	105366	44914.9	9248.1	99.5962	70.0879	21.8299	9.30556	1.91604
P29952	Mannose-6-phosphate isomerase OS=Saccharomyces cerevisiae (strain ATCC 204508 / S288c) GN=PMI40 PE=1 SV=4	205.004	72	25	133	25	429	48.2	147363	140456	111212	32949.9	15317	4912.6	95.3132	75.4686	22.3597	10.3941	3.33368
P35206	Mannosyl phosphorylinositol ceramide synthase regulatory protein CSG2 OS=Saccharomyces cerevisiae (strain ATCC 204508 / S288c) GN=CSG2 PE=1 SV=2	1.46	2	1	1	1	410	45.4	898.7	825.5	590.9	255.8	178.3	58.3	91.8549	65.7505	28.4633	19.8398	6.48715
P53008	Mannosyl-oligosaccharide glucosidase OS=Saccharomyces cerevisiae (strain ATCC 204508 / S288c) GN=CWH41 PE=1 SV=1	60.825	19	14	22	14	833	96.4	12976.3	12557.3	10966.7	6010.9	2368.8	1024.1	96.771	84.5133	46.3221	18.2548	7.89208
P54070	Mannosyltransferase KTR6 OS=Saccharomyces cerevisiae (strain ATCC 204508 / S288c) GN=KTR6 PE=1 SV=1	18.825	10	4	6	4	446	52.1	4434.6	4148.8	3693.4	1907.6	1103.1	370.9	93.5552	83.286	43.0163	24.8748	8.36378
P53599	MAP kinase kinase kinase SSK2 OS=Saccharomyces cerevisiae (strain ATCC 204508 / S288c) GN=SSK2 PE=1 SV=1	3.242	1	2	4	1	1579	180.4	1809.9	1885.7	1381.2	767.2	482.2	241.1	104.188	76.3136	42.3891	26.6424	13.3212
P08018	MAP kinase kinase PBS2 OS=Saccharomyces cerevisiae (strain ATCC 204508 / S288c) GN=PBS2 PE=1 SV=4	16.244	7	4	4	4	668	72.7	2987.6	2876.9	2405.1	1398.1	1060	676.4	96.2947	80.5027	46.7968	35.48	22.6402
P43638	MAP-homologous protein 1 OS=Saccharomyces cerevisiae (strain ATCC 204508 / S288c) GN=MHP1 PE=1 SV=1	7.71	2	3	3	3	1398	155.1	1582.4	1403.3	1239.1	764.6	515.4	375.8	88.6817	78.3051	48.319	32.5708	23.7487
P19263	Mediator of RNA polymerase II transcription subunit 14 OS=Saccharomyces cerevisiae (strain ATCC 204508 / S288c) GN=RGR1 PE=1 SV=2	7.331	2	2	2	2	1082	123.3	2137.7	2049.7	1662.6	691.8	374.8	230.4	95.8834	77.7752	32.3619	17.5329	10.7779
P19659	Mediator of RNA polymerase II transcription subunit 15 OS=Saccharomyces cerevisiae (strain ATCC 204508 / S288c) GN=GAL11 PE=1 SV=3	12.9	3	3	4	3	1081	120.2	914.7	988.3	756	484.8	380.4	291.1	108.046	82.65	53.001	41.5874	31.8246
P32259	Mediator of RNA polymerase II transcription subunit 16 OS=Saccharomyces cerevisiae (strain ATCC 204508 / S288c) GN=SIN4 PE=1 SV=1	1.589	1	1	1	1	974	111.2	2053.3	1994.7	1511.5	659.7	353.5	153.5	97.1461	73.6132	32.1288	17.2162	7.47577
P32569	Mediator of RNA polymerase II transcription subunit 17 OS=Saccharomyces cerevisiae (strain ATCC 204508 / S288c) GN=SRB4 PE=1 SV=1	10.735	4	3	5	3	687	78.4	2256	2010.2	1731.6	880.2	511.2	361	89.1046	76.7553	39.016	22.6596	16.0018
Q12124	Mediator of RNA polymerase II transcription subunit 2 OS=Saccharomyces cerevisiae (strain ATCC 204508 / S288c) GN=MED2 PE=1 SV=1	5.537	6	2	2	2	431	47.7	648.6	573.4	426	238.3	182.3	96.8	88.4058	65.6799	36.7407	28.1067	14.9245
P34162	Mediator of RNA polymerase II transcription subunit 20 OS=Saccharomyces cerevisiae (strain ATCC 204508 / S288c) GN=SRB2 PE=1 SV=1	10.136	13	2	2	2	210	22.9	585.4	487	394.7	178.2	56.5	29	83.191	67.424	30.4407	9.65152	4.95388
P40356	Mediator of RNA polymerase II transcription subunit 3 OS=Saccharomyces cerevisiae (strain ATCC 204508 / S288c) GN=PGD1 PE=1 SV=2	2.134	2	1	1	1	397	43.1	1021.5	905.3	762	439.6	257.6	148.1	88.6246	74.5962	43.0348	25.2178	14.4983
Q12343	Mediator of RNA polymerase II transcription subunit 4 OS=Saccharomyces cerevisiae (strain ATCC 204508 / S288c) GN=MED4 PE=1 SV=1	15.331	15	5	5	5	284	32.2	6422.8	6127.4	5178.1	3869.1	3423.1	2694.2	95.4008	80.6206	60.2401	53.2961	41.9474
P53114	Mediator of RNA polymerase II transcription subunit 5 OS=Saccharomyces cerevisiae (strain ATCC 204508 / S288c) GN=NUT1 PE=1 SV=1	6.277	2	2	2	2	1132	128.7	945.5	862.1	662.4	266.8	136.8	69.5	91.1793	70.0582	28.2179	14.4685	7.35061
P38782	Mediator of RNA polymerase II transcription subunit 6 OS=Saccharomyces cerevisiae (strain ATCC 204508 / S288c) GN=MED6 PE=1 SV=1	7.983	6	2	2	2	295	32.8	2210.4	2007.4	1345.3	600.8	317.2	172.6	90.8161	60.8623	27.1806	14.3503	7.80854
Q08278	Mediator of RNA polymerase II transcription subunit 7 OS=Saccharomyces cerevisiae (strain ATCC 204508 / S288c) GN=MED7 PE=1 SV=1	4.443	4	1	1	1	222	25.6	1480.3	1415	1066.9	491	337.9	168	95.5887	72.0732	33.169	22.8265	11.3491
P38295	Medium-chain fatty acid ethyl ester synthase/esterase 2 OS=Saccharomyces cerevisiae (strain ATCC 204508 / S288c) GN=EHT1 PE=1 SV=1	62.445	33	13	21	13	451	51.2	17199.7	16225.2	11612	4854.7	2588.3	1203.6	94.3342	67.5128	28.2255	15.0485	6.9978
Q02721	Meiotic recombination protein REC102 OS=Saccharomyces cerevisiae (strain ATCC 204508 / S288c) GN=REC102 PE=1 SV=2	1.467	5	1	1	1	264	30.2	637.8	451.2	660.1	484	154.6	63.7	70.7432	103.496	75.8859	24.2396	9.98746
Q03104	Meiotic sister chromatid recombination protein 1 OS=Saccharomyces cerevisiae (strain ATCC 204508 / S288c) GN=MSC1 PE=1 SV=1	33.524	12	6	9	6	513	59.6	13738.8	13615.2	10456.8	6812.4	4346.2	1077.5	99.1004	76.1115	49.5851	31.6345	7.84275
Q05812	Meiotic sister-chromatid recombination protein 3 OS=Saccharomyces cerevisiae (strain ATCC 204508 / S288c) GN=MSC3 PE=1 SV=1	5.413	3	2	2	2	728	80.5	1125.7	1135.6	1054.1	618.5	494	348.6	100.879	93.6395	54.9436	43.8838	30.9674
Q08818	Meiotic sister-chromatid recombination protein 6, mitochondrial OS=Saccharomyces cerevisiae (strain ATCC 204508 / S288c) GN=MSC6 PE=1 SV=1	7.301	3	2	2	2	692	79.9	2824.8	2702.8	2014.7	1043.6	555.6	198.9	95.6811	71.3219	36.9442	19.6686	7.04121
P32857	Membrane protein PTM1 OS=Saccharomyces cerevisiae (strain ATCC 204508 / S288c) GN=PTM1 PE=1 SV=2	3.198	2	1	1	1	523	60	777.9	771.5	558.3	241.3	151.9	39.4	99.1773	71.7702	31.0194	19.5269	5.06492
Q08601	Metacaspase-1 OS=Saccharomyces cerevisiae (strain ATCC 204508 / S288c) GN=MCA1 PE=1 SV=2	77.638	23	7	25	7	432	48	22878.7	23089.4	19195.2	11729.1	6133.4	1658	100.921	83.8999	51.2665	26.8083	7.24692
P38636	Metal homeostasis factor ATX1 OS=Saccharomyces cerevisiae (strain ATCC 204508 / S288c) GN=ATX1 PE=1 SV=1	21.307	42	3	8	3	73	8.2	7974.2	7999.8	6967.1	4397	3303.6	1128.9	100.321	87.3705	55.1403	41.4286	14.1569
P38356	Metal homeostatis protein BSD2 OS=Saccharomyces cerevisiae (strain ATCC 204508 / S288c) GN=BSD2 PE=1 SV=1	2.218	4	1	1	1	321	35.7	188.4	175.2	145.9	84.9	46.6	39.7	92.9936	77.4416	45.0637	24.7346	21.0722
P39109	Metal resistance protein YCF1 OS=Saccharomyces cerevisiae (strain ATCC 204508 / S288c) GN=YCF1 PE=1 SV=2	53.454	9	11	16	11	1515	171	12609	11282.1	8285	3568.6	2101.8	1107	89.4766	65.707	28.302	16.669	8.77944
Q01662	Methionine aminopeptidase 1 OS=Saccharomyces cerevisiae (strain ATCC 204508 / S288c) GN=MAP1 PE=1 SV=2	129.513	65	20	68	20	387	43.3	70325.3	67439.9	48139.4	19939.5	9165.9	2672.3	95.8971	68.4525	28.3532	13.0336	3.79991
P38174	Methionine aminopeptidase 2 OS=Saccharomyces cerevisiae (strain ATCC 204508 / S288c) GN=MAP2 PE=1 SV=4	78.309	42	15	30	15	421	47.5	14534.8	14761	12315.8	8529.5	4266.5	1211	101.556	84.7332	58.6833	29.3537	8.33173
P00958	Methionine--tRNA ligase, cytoplasmic OS=Saccharomyces cerevisiae (strain ATCC 204508 / S288c) GN=MES1 PE=1 SV=4	377.432	59	45	186	45	751	85.6	207356	175970	128235	48606.2	22040.5	7645.1	84.8636	61.8431	23.441	10.6293	3.68695
P22438	Methionine--tRNA ligase, mitochondrial OS=Saccharomyces cerevisiae (strain ATCC 204508 / S288c) GN=MSM1 PE=1 SV=2	1.395	1	1	1	1	575	66.7	905.8	848.9	667.6	352.8	274.5	63.6	93.7183	73.7028	38.949	30.3047	7.02142
Q02046	Methylenetetrahydrofolate dehydrogenase [NAD(+)] OS=Saccharomyces cerevisiae (strain ATCC 204508 / S288c) GN=MTD1 PE=1 SV=1	85.078	52	15	29	14	320	36.2	37641	30003.4	22059.4	8927.2	4991.7	2352.1	79.7094	58.6047	23.7167	13.2613	6.24877
P46151	Methylenetetrahydrofolate reductase 1 OS=Saccharomyces cerevisiae (strain ATCC 204508 / S288c) GN=MET12 PE=1 SV=2	6.501	3	2	6	2	657	73.9	1880.6	1798.9	1410.4	679.5	429.4	168.7	95.6556	74.9973	36.1321	22.8331	8.97054
P53128	Methylenetetrahydrofolate reductase 2 OS=Saccharomyces cerevisiae (strain ATCC 204508 / S288c) GN=MET13 PE=1 SV=2	4.493	2	1	1	1	600	68.5	729.9	613.2	473.7	188.3	141.3	72.9	84.0115	64.8993	25.7981	19.3588	9.98767
P53045	Methylsterol monooxygenase OS=Saccharomyces cerevisiae (strain ATCC 204508 / S288c) GN=ERG25 PE=1 SV=1	3.303	3	1	1	1	309	36.5	905.1	836.6	595.6	306	168.2	29.8	92.4318	65.8049	33.8084	18.5836	3.29245
Q06489	Methylthioribose-1-phosphate isomerase OS=Saccharomyces cerevisiae (strain ATCC 204508 / S288c) GN=MRI1 PE=1 SV=1	83.14	39	14	37	14	411	45	31174	30196.6	23766	7769.8	3617.2	1501.3	96.8647	76.2366	24.924	11.6033	4.81587
P47095	Methylthioribulose-1-phosphate dehydratase OS=Saccharomyces cerevisiae (strain ATCC 204508 / S288c) GN=MDE1 PE=1 SV=1	16.457	18	3	6	3	244	27.4	5581.3	4925.8	3595.6	1482.2	871.9	344.5	88.2554	64.4223	26.5565	15.6218	6.1724
P07277	Mevalonate kinase OS=Saccharomyces cerevisiae (strain ATCC 204508 / S288c) GN=ERG12 PE=1 SV=1	95.736	41	12	26	12	443	48.4	28754.9	26651.7	21402.6	13554.1	10598.9	1143.4	92.6858	74.4311	47.1367	36.8595	3.97637
P43594	MICOS complex subunit MIC19 OS=Saccharomyces cerevisiae (strain ATCC 204508 / S288c) GN=MIC19 PE=1 SV=1	10.493	15	3	4	3	170	18.8	2521.1	2544.6	2109.3	1543.6	1448.7	945.3	100.932	83.6659	61.2272	57.463	37.4955
P50087	MICOS subunit MIC26 OS=Saccharomyces cerevisiae (strain ATCC 204508 / S288c) GN=MIC26 PE=1 SV=1	5.267	6	1	1	1	233	26.9	688.8	634.1	546.2	318.4	221.9	125.4	92.0587	79.2973	46.2253	32.2154	18.2056
Q12019	Midasin OS=Saccharomyces cerevisiae (strain ATCC 204508 / S288c) GN=MDN1 PE=1 SV=1	264.357	14	57	81	57	4910	559	70486.5	65727.6	48877.3	20882.4	11506.2	4311.6	93.2485	69.3428	29.6261	16.324	6.11692
P29496	Minichromosome maintenance protein 5 OS=Saccharomyces cerevisiae (strain ATCC 204508 / S288c) GN=MCM5 PE=1 SV=1	22.667	7	5	5	5	775	86.4	5797	5406.4	4125.5	1831.6	1069.6	322.1	93.262	71.1661	31.5957	18.4509	5.55632
P47084	MIOREX complex component 12 OS=Saccharomyces cerevisiae (strain ATCC 204508 / S288c) GN=MRX12 PE=1 SV=2	9.549	5	3	4	3	519	59.7	3417.3	3009	2209.6	983.3	537	294.3	88.052	64.6592	28.7742	15.7142	8.61206
Q05892	MIOREX complex component 2 OS=Saccharomyces cerevisiae (strain ATCC 204508 / S288c) GN=COQ11 PE=1 SV=1	18.944	13	4	5	4	277	31.5	6585	6418.5	5053.4	2275.9	1345	585.4	97.4715	76.7411	34.5619	20.4252	8.8899
P38829	MIP18 family protein YHR122W OS=Saccharomyces cerevisiae (strain ATCC 204508 / S288c) GN=YHR122W PE=1 SV=1	9.781	5	1	2	1	231	25.7	753.1	727.7	594.7	245.8	126.1	50.1	96.6273	78.9669	32.6384	16.7441	6.6525
P40515	Mitochondria fission 1 protein OS=Saccharomyces cerevisiae (strain ATCC 204508 / S288c) GN=FIS1 PE=1 SV=1	9.505	10	1	2	1	155	17.7	1101.5	889.2	888.4	523	317.6	235.6	80.7263	80.6537	47.4807	28.8334	21.389
Q99297	Mitochondrial 2-oxodicarboxylate carrier 2 OS=Saccharomyces cerevisiae (strain ATCC 204508 / S288c) GN=ODC2 PE=1 SV=1	9.54	6	2	2	2	307	34	3049.9	3082.3	2335.3	1082.6	706.1	226.6	101.062	76.5697	35.4962	23.1516	7.42975
P40513	Mitochondrial acidic protein MAM33 OS=Saccharomyces cerevisiae (strain ATCC 204508 / S288c) GN=MAM33 PE=1 SV=1	23.145	11	2	6	2	266	30.1	6315.3	6323.2	4993.6	2993.2	2607	2058.6	100.125	79.0715	47.396	41.2807	32.597
P38127	Mitochondrial carrier protein RIM2 OS=Saccharomyces cerevisiae (strain ATCC 204508 / S288c) GN=RIM2 PE=3 SV=1	2.678	2	1	1	1	377	42.1	1414.1	1418.3	1106.4	496.5	276.9	163.4	100.297	78.2406	35.1107	19.5814	11.5551
O60200	Mitochondrial distribution and morphology protein 35 OS=Saccharomyces cerevisiae (strain ATCC 204508 / S288c) GN=MDM35 PE=1 SV=3	3.763	9	1	2	1	86	9.7	1746.4	1631.8	1241.5	1040.4	1360.3	981.8	93.4379	71.0891	59.574	77.8917	56.2185
Q08179	Mitochondrial distribution and morphology protein 38 OS=Saccharomyces cerevisiae (strain ATCC 204508 / S288c) GN=MDM38 PE=1 SV=1	65.647	24	12	17	12	573	65	13768.3	12457.1	10746.8	6804	4853.7	2749	90.4767	78.0547	49.4179	35.2527	19.9662
P47025	Mitochondrial division protein 1 OS=Saccharomyces cerevisiae (strain ATCC 204508 / S288c) GN=MDV1 PE=1 SV=1	1.468	1	1	1	1	714	80	1379.3	1417.7	1156.3	613.3	380.8	156.6	102.784	83.8324	44.4646	27.6082	11.3536
P32843	Mitochondrial escape protein 2 OS=Saccharomyces cerevisiae (strain ATCC 204508 / S288c) GN=YME2 PE=1 SV=1	4.414	2	1	1	1	850	96.6	276.3	230.7	224.1	111.8	55.8	25.2	83.4962	81.1075	40.4633	20.1954	9.12052
P27882	Mitochondrial FAD-linked sulfhydryl oxidase ERV1 OS=Saccharomyces cerevisiae (strain ATCC 204508 / S288c) GN=ERV1 PE=1 SV=2	9.569	22	4	5	4	189	21.6	5388.6	5178	4250.6	2342.6	1514.9	754.6	96.0917	78.8813	43.4733	28.1131	14.0036
P32787	Mitochondrial genome maintenance protein MGM101 OS=Saccharomyces cerevisiae (strain ATCC 204508 / S288c) GN=MGM101 PE=1 SV=1	37.596	30	7	18	7	269	30.1	17411.8	17280.7	14924.3	8924.2	6574.8	856.6	99.2471	85.7137	51.2537	37.7606	4.91965
P38988	Mitochondrial GTP/GDP carrier protein 1 OS=Saccharomyces cerevisiae (strain ATCC 204508 / S288c) GN=GGC1 PE=1 SV=1	21.944	19	6	8	6	300	33.2	8981	8752.1	6833.6	3918	2470.8	1141.6	97.4513	76.0895	43.6254	27.5114	12.7113
P87108	Mitochondrial import inner membrane translocase subunit TIM10 OS=Saccharomyces cerevisiae (strain ATCC 204508 / S288c) GN=TIM10 PE=1 SV=1	41.996	60	5	9	5	93	10.3	8073.3	7005.2	5299.6	4961.6	5251.1	4570.6	86.77	65.6435	61.4569	65.0428	56.6138
P53299	Mitochondrial import inner membrane translocase subunit TIM13 OS=Saccharomyces cerevisiae (strain ATCC 204508 / S288c) GN=TIM13 PE=1 SV=1	27.578	53	5	12	5	105	11.3	8315.6	7306.9	5674.7	4900.8	3906.6	2982.7	87.8698	68.2416	58.935	46.9792	35.8687
Q07914	Mitochondrial import inner membrane translocase subunit TIM14 OS=Saccharomyces cerevisiae (strain ATCC 204508 / S288c) GN=PAM18 PE=1 SV=1	2.17	4	1	1	1	168	17.9	1681.9	1533.1	1318.1	670.5	388.9	191.9	91.1529	78.3697	39.8656	23.1227	11.4097
P42949	Mitochondrial import inner membrane translocase subunit TIM16 OS=Saccharomyces cerevisiae (strain ATCC 204508 / S288c) GN=PAM16 PE=1 SV=1	31.341	44	7	9	7	149	16.2	6862.9	6703.2	5118.9	2382.4	1685.8	877.4	97.673	74.588	34.7142	24.564	12.7847
P32897	Mitochondrial import inner membrane translocase subunit TIM23 OS=Saccharomyces cerevisiae (strain ATCC 204508 / S288c) GN=TIM23 PE=1 SV=1	26.177	21	3	6	3	222	23.2	2223.8	2481.5	1878	903.1	419	176.5	111.588	84.45	40.6107	18.8416	7.93686
Q01852	Mitochondrial import inner membrane translocase subunit TIM44 OS=Saccharomyces cerevisiae (strain ATCC 204508 / S288c) GN=TIM44 PE=1 SV=1	78.886	39	16	32	16	431	48.8	25042.8	24202.6	17707.7	7973.4	4850.9	2255.8	96.6449	70.7097	31.8391	19.3704	9.00778
Q02776	Mitochondrial import inner membrane translocase subunit TIM50 OS=Saccharomyces cerevisiae (strain ATCC 204508 / S288c) GN=TIM50 PE=1 SV=1	39.706	18	8	14	8	476	55.1	8249.2	7532.5	5718.2	2784.5	1827.7	1150.9	91.3119	69.3182	33.7548	22.1561	13.9517
P57744	Mitochondrial import inner membrane translocase subunit TIM8 OS=Saccharomyces cerevisiae (strain ATCC 204508 / S288c) GN=TIM8 PE=1 SV=1	37.536	60	4	11	4	87	9.8	2802.6	2315.6	2020.6	1836.6	1349.6	1417	82.6233	72.0973	65.532	48.1553	50.5602
O74700	Mitochondrial import inner membrane translocase subunit TIM9 OS=Saccharomyces cerevisiae (strain ATCC 204508 / S288c) GN=TIM9 PE=1 SV=1	21.5	56	5	9	5	87	10.2	7417.4	5965.1	4285.1	4868.8	5338.4	5356.8	80.4204	57.7709	65.6403	71.9713	72.2194
Q08176	Mitochondrial import protein 1 OS=Saccharomyces cerevisiae (strain ATCC 204508 / S288c) GN=MIM1 PE=1 SV=1	1.414	7	1	1	1	113	12.7	936.6	860.5	675.6	323.1	178	76.1	91.8749	72.1332	34.4971	19.0049	8.12513
P35180	Mitochondrial import receptor subunit TOM20 OS=Saccharomyces cerevisiae (strain ATCC 204508 / S288c) GN=TOM20 PE=1 SV=1	27.931	24	4	11	4	183	20.3	9813.5	10064.7	7385.9	3337.1	2057.8	826.7	102.56	75.2626	34.0052	20.9691	8.42411
P49334	Mitochondrial import receptor subunit TOM22 OS=Saccharomyces cerevisiae (strain ATCC 204508 / S288c) GN=TOM22 PE=1 SV=3	27.224	26	3	6	3	152	16.8	6460.1	6168.2	4834	2316.8	1579.9	639.5	95.4815	74.8286	35.8632	24.4563	9.89923
P23644	Mitochondrial import receptor subunit TOM40 OS=Saccharomyces cerevisiae (strain ATCC 204508 / S288c) GN=TOM40 PE=1 SV=1	51.79	33	7	11	7	387	42	9728	9466.1	6761.1	2565.1	1374	422.3	97.3078	69.5014	26.3682	14.1242	4.34108
P80967	Mitochondrial import receptor subunit TOM5 OS=Saccharomyces cerevisiae (strain ATCC 204508 / S288c) GN=TOM5 PE=1 SV=1	8.92	46	2	3	2	50	6	2651.5	1689.7	1248.2	949.8	814.7	402.9	63.7262	47.0752	35.8212	30.726	15.1952
P07213	Mitochondrial import receptor subunit TOM70 OS=Saccharomyces cerevisiae (strain ATCC 204508 / S288c) GN=TOM70 PE=1 SV=2	145.193	42	28	58	28	617	70.1	71710.8	67422.1	51651.4	21638.3	12564	4478.6	94.0195	72.0274	30.1744	17.5204	6.24536
Q04472	Mitochondrial inner membrane i-AAA protease supercomplex subunit MGR3 OS=Saccharomyces cerevisiae (strain ATCC 204508 / S288c) GN=MGR3 PE=1 SV=1	4.262	3	1	2	1	501	58	563.2	507.9	420	165.9	110.6	83.9	90.1811	74.5739	29.4567	19.6378	14.897
P39952	Mitochondrial inner membrane protein OXA1 OS=Saccharomyces cerevisiae (strain ATCC 204508 / S288c) GN=OXA1 PE=1 SV=1	2.306	2	1	1	1	402	44.8	388.1	315.5	258	134	94.7	30.5	81.2935	66.4777	34.5272	24.4009	7.8588
Q04341	Mitochondrial intermembrane space cysteine motif-containing protein MIX14 OS=Saccharomyces cerevisiae (strain ATCC 204508 / S288c) GN=MIX14 PE=4 SV=1	6.939	20	2	2	2	121	13.9	631.4	462.9	373.6	736.5	789.6	552.2	73.3133	59.1701	116.646	125.055	87.4564
Q03667	Mitochondrial intermembrane space cysteine motif-containing protein MIX17 OS=Saccharomyces cerevisiae (strain ATCC 204508 / S288c) GN=MIX17 PE=1 SV=1	9.35	22	3	10	3	156	16.7	2595.9	2439.7	1899.3	1301.1	1461.5	1016.6	93.9828	73.1654	50.1213	56.3003	39.1618
P36046	Mitochondrial intermembrane space import and assembly protein 40 OS=Saccharomyces cerevisiae (strain ATCC 204508 / S288c) GN=MIA40 PE=1 SV=2	63.693	33	11	22	11	403	44.5	13322.2	12255.7	11375.3	9691.7	9534.1	7117.6	91.9946	85.386	72.7485	71.5655	53.4266
P08466	Mitochondrial nuclease OS=Saccharomyces cerevisiae (strain ATCC 204508 / S288c) GN=NUC1 PE=1 SV=1	13.351	14	3	4	3	329	37.2	4584.4	4240.5	3872.4	1878.4	823.1	310.9	92.4985	84.4691	40.9737	17.9544	6.78169
P47031	Mitochondrial outer membrane protein IML2 OS=Saccharomyces cerevisiae (strain ATCC 204508 / S288c) GN=IML2 PE=1 SV=1	7.673	4	3	3	2	731	82.5	996.8	918.6	681.2	253.2	140.4	47.1	92.1549	68.3387	25.4013	14.0851	4.72512
P38325	Mitochondrial outer membrane protein OM14 OS=Saccharomyces cerevisiae (strain ATCC 204508 / S288c) GN=OM14 PE=1 SV=1	3.357	6	1	1	1	134	14.6	2639.9	2432.7	1802.9	966.9	649.5	261.5	92.1512	68.2943	36.6264	24.6032	9.90568
P16547	Mitochondrial outer membrane protein OM45 OS=Saccharomyces cerevisiae (strain ATCC 204508 / S288c) GN=OM45 PE=1 SV=2	17.035	11	4	4	4	393	44.6	3489	3229	2965.8	1997.9	1328.1	736.3	92.548	85.0043	57.2628	38.0653	21.1035
P04840	Mitochondrial outer membrane protein porin 1 OS=Saccharomyces cerevisiae (strain ATCC 204508 / S288c) GN=POR1 PE=1 SV=4	141.432	60	17	74	17	283	30.4	100487	94838.7	68137.7	25946.8	13476.1	4105.5	94.3792	67.8075	25.8211	13.4108	4.08561
P36114	Mitochondrial outer membrane protein YKR018C OS=Saccharomyces cerevisiae (strain ATCC 204508 / S288c) GN=YKR018C PE=1 SV=1	82.002	20	12	29	11	725	81.7	13405.4	11197.1	9044.7	3979.2	2035.9	1352.7	83.5268	67.4706	29.6836	15.1872	10.0907
P32332	Mitochondrial oxaloacetate transport protein OS=Saccharomyces cerevisiae (strain ATCC 204508 / S288c) GN=OAC1 PE=1 SV=1	26.991	15	4	7	4	324	35.1	6444.1	6439.1	4865.7	2004.4	1117.2	373.1	99.9224	75.5063	31.1044	17.3368	5.78979
P40364	Mitochondrial peculiar membrane protein 1 OS=Saccharomyces cerevisiae (strain ATCC 204508 / S288c) GN=MPM1 PE=1 SV=1	4.529	8	2	2	2	252	28.5	3086.8	2922.1	2320	1532.3	1275.1	690.3	94.6644	75.1587	49.6404	41.3082	22.363
P34227	Mitochondrial peroxiredoxin PRX1 OS=Saccharomyces cerevisiae (strain ATCC 204508 / S288c) GN=PRX1 PE=1 SV=1	91.432	65	13	26	13	261	29.5	23727	23584.5	18515	9270.7	5045.3	1911.1	99.3994	78.0335	39.0724	21.264	8.05454
P23641	Mitochondrial phosphate carrier protein OS=Saccharomyces cerevisiae (strain ATCC 204508 / S288c) GN=MIR1 PE=1 SV=1	89.747	45	13	20	13	311	32.8	24664.2	24717.3	18086.8	7460.1	3935.6	1085.4	100.215	73.3322	30.2467	15.9567	4.40071
P32898	Mitochondrial presequence protease OS=Saccharomyces cerevisiae (strain ATCC 204508 / S288c) GN=CYM1 PE=1 SV=2	26.472	8	8	8	8	989	112.1	9566.9	9548.7	7714.9	3365.6	2081.9	998.8	99.8098	80.6416	35.1796	21.7615	10.4402
P25491	Mitochondrial protein import protein MAS5 OS=Saccharomyces cerevisiae (strain ATCC 204508 / S288c) GN=YDJ1 PE=1 SV=1	214.743	57	23	119	23	409	44.6	118336	115223	91448.4	38152.3	19269.7	8613.7	97.3695	77.2787	32.2407	16.2839	7.27903
P42844	Mitochondrial protein import protein ZIM17 OS=Saccharomyces cerevisiae (strain ATCC 204508 / S288c) GN=ZIM17 PE=1 SV=2	10.715	22	2	2	2	174	19.8	363.3	374.6	310.7	209.9	187.5	121.5	103.11	85.5216	57.7759	51.6102	33.4434
Q02772	Mitochondrial protein PET191 OS=Saccharomyces cerevisiae (strain ATCC 204508 / S288c) GN=PET191 PE=1 SV=1	4.011	13	1	1	1	108	12.4	823.6	622	685.9	489.4	323.9	243.6	75.5221	83.2807	59.422	39.3273	29.5775
P40341	Mitochondrial respiratory chain complexes assembly protein YTA12 OS=Saccharomyces cerevisiae (strain ATCC 204508 / S288c) GN=YTA12 PE=1 SV=2	12.285	5	4	4	4	825	93.2	4360.9	3815.7	3246.3	1656.1	1107.3	733.5	87.498	74.4411	37.9761	25.3915	16.8199
P10849	Mitochondrial transcription factor 2 OS=Saccharomyces cerevisiae (strain ATCC 204508 / S288c) GN=MTF2 PE=1 SV=1	4.471	2	1	1	1	440	51.2	388.3	324.4	325.1	282.5	156.3	127.6	83.5437	83.7239	72.753	40.2524	32.8612
P11914	Mitochondrial-processing peptidase subunit alpha OS=Saccharomyces cerevisiae (strain ATCC 204508 / S288c) GN=MAS2 PE=1 SV=1	27.722	14	7	10	7	482	53.3	7221.9	6866.3	5193.6	2326.6	1382.6	663.8	95.0761	71.9146	32.2159	19.1445	9.19149
P10507	Mitochondrial-processing peptidase subunit beta OS=Saccharomyces cerevisiae (strain ATCC 204508 / S288c) GN=MAS1 PE=1 SV=1	23.703	15	6	9	6	462	51.1	7360.3	7106	5439.9	1971.9	877.5	388	96.545	73.9087	26.791	11.9221	5.27152
P32485	Mitogen-activated protein kinase HOG1 OS=Saccharomyces cerevisiae (strain ATCC 204508 / S288c) GN=HOG1 PE=1 SV=2	41.056	25	8	15	8	435	48.8	10023.3	9771.3	7217.6	2536.8	1257.7	493.9	97.4859	72.0082	25.309	12.5478	4.92752
P14681	Mitogen-activated protein kinase KSS1 OS=Saccharomyces cerevisiae (strain ATCC 204508 / S288c) GN=KSS1 PE=1 SV=1	5.103	2	1	1	1	368	42.7	494.1	420.6	323.3	196	140	81.9	85.1245	65.4321	39.6681	28.3343	16.5756
Q00772	Mitogen-activated protein kinase SLT2/MPK1 OS=Saccharomyces cerevisiae (strain ATCC 204508 / S288c) GN=SLT2 PE=1 SV=2	27.668	16	6	6	6	484	55.6	6758.4	6234.7	5020.2	2232.4	1305.7	580.2	92.2511	74.2809	33.0315	19.3197	8.58487
P40958	Mitotic spindle checkpoint component MAD2 OS=Saccharomyces cerevisiae (strain ATCC 204508 / S288c) GN=MAD2 PE=1 SV=1	8.201	7	1	2	1	196	22.3	1130.1	1149	891.1	364.5	142.4	29.7	101.672	78.8514	32.2538	12.6007	2.62809
P28321	Monoglyceride lipase OS=Saccharomyces cerevisiae (strain ATCC 204508 / S288c) GN=YJU3 PE=1 SV=2	28.561	30	9	13	9	313	35.5	11146.6	11136.3	8253.8	3358.5	1898.2	819.6	99.9076	74.0477	30.1303	17.0294	7.35291
P25651	Monopolin complex subunit CSM1 OS=Saccharomyces cerevisiae (strain ATCC 204508 / S288c) GN=CSM1 PE=1 SV=1	4.974	6	1	1	1	190	21.7	1400.3	1357.8	1097.5	397	240.2	151.9	96.9649	78.3761	28.3511	17.1535	10.8477
Q03835	Monothiol glutaredoxin-3 OS=Saccharomyces cerevisiae (strain ATCC 204508 / S288c) GN=GRX3 PE=1 SV=2	35.706	26	7	42	5	250	28.2	27354.4	25852.1	21949.8	11879.4	5937.9	1410	94.508	80.2423	43.4277	21.7073	5.15456
P32642	Monothiol glutaredoxin-4 OS=Saccharomyces cerevisiae (strain ATCC 204508 / S288c) GN=GRX4 PE=1 SV=1	15.579	17	4	10	2	244	27.5	1055.6	1004.5	848.7	391.3	191.2	86.1	95.1592	80.3998	37.069	18.1129	8.1565
Q02784	Monothiol glutaredoxin-5, mitochondrial OS=Saccharomyces cerevisiae (strain ATCC 204508 / S288c) GN=GRX5 PE=1 SV=1	78.769	68	8	23	8	150	16.9	13255.3	12335.6	9683.3	6641.1	6253.5	4603.6	93.0616	73.0523	50.1015	47.1774	34.7303
P38068	Monothiol glutaredoxin-7 OS=Saccharomyces cerevisiae (strain ATCC 204508 / S288c) GN=GRX7 PE=1 SV=1	14.367	20	3	6	3	203	22.6	6103.3	6091	4583.5	2274.9	1572.9	888.7	99.7985	75.0987	37.2733	25.7713	14.561
P21339	Morphogenesis-related protein MSB1 OS=Saccharomyces cerevisiae (strain ATCC 204508 / S288c) GN=MSB1 PE=1 SV=1	3.133	1	1	1	1	1137	129.9	1048.2	1198.5	928.2	590.4	402.7	241.9	114.339	88.5518	56.3251	38.4182	23.0777
P25298	mRNA 3'-end-processing protein RNA14 OS=Saccharomyces cerevisiae (strain ATCC 204508 / S288c) GN=RNA14 PE=1 SV=2	8.631	4	2	2	2	677	79.9	479.1	482.6	367.8	167	77	15.8	100.731	76.7689	34.857	16.0718	3.29785
P25299	mRNA 3'-end-processing protein RNA15 OS=Saccharomyces cerevisiae (strain ATCC 204508 / S288c) GN=RNA15 PE=1 SV=1	20.329	20	3	3	3	296	32.8	857	915.4	761.5	523.7	413	249.3	106.814	88.8565	61.1085	48.1914	29.0898
P32783	mRNA cap guanine-N7 methyltransferase OS=Saccharomyces cerevisiae (strain ATCC 204508 / S288c) GN=ABD1 PE=1 SV=1	6.104	5	3	3	3	436	50.3	3836.1	3239.5	2498.3	1190.5	793.3	430.4	84.4477	65.126	31.0341	20.6799	11.2197
Q99257	mRNA export factor MEX67 OS=Saccharomyces cerevisiae (strain ATCC 204508 / S288c) GN=MEX67 PE=1 SV=1	43.021	13	6	11	6	599	67.3	4973.7	5200	3783.1	2045.8	1254.8	722.2	104.55	76.0621	41.1324	25.2287	14.5204
P53897	mRNA stability protein IGO1 OS=Saccharomyces cerevisiae (strain ATCC 204508 / S288c) GN=IGO1 PE=1 SV=1	22.949	33	4	4	4	168	18	2380.7	2573.7	2037.4	1499.5	1529.3	1189.9	108.107	85.5799	62.9857	64.2374	49.9811
Q9P305	mRNA stability protein IGO2 OS=Saccharomyces cerevisiae (strain ATCC 204508 / S288c) GN=IGO2 PE=1 SV=3	30.991	48	5	9	5	131	14.4	3895.1	3884.9	3338.7	2318.7	1896.3	1416.3	99.7381	85.7154	59.5286	48.6842	36.3611
Q04839	mRNA transport factor GFD1 OS=Saccharomyces cerevisiae (strain ATCC 204508 / S288c) GN=GFD1 PE=1 SV=1	8.034	12	2	3	2	188	21.6	2436.2	2282.8	1857.4	1100.4	822.3	665.9	93.7033	76.2417	45.1687	33.7534	27.3336
Q99189	mRNA transport regulator MTR10 OS=Saccharomyces cerevisiae (strain ATCC 204508 / S288c) GN=MTR10 PE=1 SV=1	2.295	1	1	2	1	972	110.7	878.2	772.5	568	233.9	111.7	62.4	87.964	64.6777	26.634	12.7192	7.10544
P34232	mRNA transport regulator MTR2 OS=Saccharomyces cerevisiae (strain ATCC 204508 / S288c) GN=MTR2 PE=1 SV=1	9.767	14	2	2	2	184	20.8	2268	2338.8	1754	838.7	458.6	158.9	103.122	77.3369	36.9797	20.2205	7.00617
Q12221	mRNA-binding protein PUF2 OS=Saccharomyces cerevisiae (strain ATCC 204508 / S288c) GN=PUF2 PE=1 SV=1	1.834	1	1	1	1	1075	119.4	1718.5	1442.9	1555.7	1062.9	833	472.5	83.9628	90.5266	61.8505	48.4725	27.4949
Q07807	mRNA-binding protein PUF3 OS=Saccharomyces cerevisiae (strain ATCC 204508 / S288c) GN=PUF3 PE=1 SV=1	6.729	3	2	4	2	879	98	1189.9	1006.2	787.8	372.4	239.6	135	84.5617	66.2072	31.2967	20.1361	11.3455
Q01159	mRNA-capping enzyme subunit alpha OS=Saccharomyces cerevisiae (strain ATCC 204508 / S288c) GN=CEG1 PE=1 SV=2	4.53	4	2	3	2	459	52.7	941.2	779.6	553.1	189.2	123.9	50.7	82.8304	58.7654	20.102	13.164	5.38674
O13297	mRNA-capping enzyme subunit beta OS=Saccharomyces cerevisiae (strain ATCC 204508 / S288c) GN=CET1 PE=1 SV=2	32.794	15	9	12	9	549	61.8	12950.4	12759.2	9772	4324.9	2378.8	937.2	98.5236	75.4571	33.3959	18.3685	7.23684
Q12517	mRNA-decapping enzyme subunit 1 OS=Saccharomyces cerevisiae (strain ATCC 204508 / S288c) GN=DCP1 PE=1 SV=1	13.22	13	3	3	3	231	26.3	3947	3552.1	2556.7	976.1	423.6	123.9	89.9949	64.7758	24.7302	10.7322	3.13909
P53550	mRNA-decapping enzyme subunit 2 OS=Saccharomyces cerevisiae (strain ATCC 204508 / S288c) GN=DCP2 PE=1 SV=1	54.702	13	12	16	12	970	108.6	16019.8	15324.9	12588.8	9020.1	8185.4	5577.5	95.6622	78.5828	56.3059	51.0955	34.8163
P53738	Multifunctional methyltransferase subunit TRM112 OS=Saccharomyces cerevisiae (strain ATCC 204508 / S288c) GN=TRM112 PE=1 SV=1	34.53	35	3	11	3	135	15.1	13052.6	13046.3	11192.9	6506.3	3789.9	1464.3	99.9517	85.7523	49.8468	29.0356	11.2185
P00937	Multifunctional tryptophan biosynthesis protein OS=Saccharomyces cerevisiae (strain ATCC 204508 / S288c) GN=TRP3 PE=1 SV=2	116.384	44	20	38	19	484	53.5	40522.1	37643.1	30779.9	14944.3	5538.8	2221.4	92.8952	75.9583	36.8794	13.6686	5.48195
Q06106	Multiple RNA-binding domain-containing protein 1 OS=Saccharomyces cerevisiae (strain ATCC 204508 / S288c) GN=MRD1 PE=1 SV=1	48.468	14	10	11	10	887	101.1	9099	8519.7	6682.6	3212.2	1744.1	774.3	93.6334	73.4432	35.3028	19.168	8.50973
O14467	Multiprotein-bridging factor 1 OS=Saccharomyces cerevisiae (strain ATCC 204508 / S288c) GN=MBF1 PE=1 SV=2	84.513	64	15	97	15	151	16.4	56648.5	60117.6	51511.8	32089.4	26260.7	22294.3	106.124	90.9323	56.6465	46.3573	39.3555
P38205	Multisite-specific tRNA:(cytosine-C(5))-methyltransferase OS=Saccharomyces cerevisiae (strain ATCC 204508 / S288c) GN=NCL1 PE=1 SV=1	380.71	71	47	161	47	684	77.8	147006	143228	124589	70682.2	23500.9	8584.4	97.4299	84.7508	48.081	15.9863	5.83947
Q08647	Multisubstrate pseudouridine synthase 7 OS=Saccharomyces cerevisiae (strain ATCC 204508 / S288c) GN=PUS7 PE=1 SV=1	148.258	46	27	71	26	676	77	51248.7	47874.3	42539.5	26150	7688.8	3051.7	93.4156	83.006	51.0257	15.0029	5.95469
P30605	Myo-inositol transporter 1 OS=Saccharomyces cerevisiae (strain ATCC 204508 / S288c) GN=ITR1 PE=1 SV=2	3.876	2	1	1	1	584	63.5	478.2	430.3	393.7	200.4	129.6	80.8	89.9833	82.3296	41.9072	27.1016	16.8967
P53141	Myosin light chain 1 OS=Saccharomyces cerevisiae (strain ATCC 204508 / S288c) GN=MLC1 PE=1 SV=1	147.042	97	23	133	23	149	16.4	101040	95942.9	77959.5	68947.6	79148	72519.8	94.9558	77.1574	68.2383	78.3337	71.7737
Q06580	Myosin light chain 2 OS=Saccharomyces cerevisiae (strain ATCC 204508 / S288c) GN=MLC2 PE=1 SV=1	21.301	30	4	6	4	163	18.5	2821.6	2835.6	2160.7	1767.4	1647.2	1462	100.496	76.5771	62.6382	58.3782	51.8146
P47068	Myosin tail region-interacting protein MTI1 OS=Saccharomyces cerevisiae (strain ATCC 204508 / S288c) GN=BBC1 PE=1 SV=2	158.82	24	30	66	30	1157	128.2	43779	42782.7	37299.6	29739.3	26684.3	20030.8	97.7243	85.1998	67.9305	60.9523	45.7544
P08964	Myosin-1 OS=Saccharomyces cerevisiae (strain ATCC 204508 / S288c) GN=MYO1 PE=1 SV=3	7.366	1	3	3	3	1928	223.5	2312.7	2020.2	1737.4	1087	821.7	467.5	87.3524	75.1243	47.0013	35.5299	20.2145
P19524	Myosin-2 OS=Saccharomyces cerevisiae (strain ATCC 204508 / S288c) GN=MYO2 PE=1 SV=1	85.179	12	17	24	17	1574	180.6	21088.3	19206.1	14464.5	6199.1	3315.1	1344	91.0747	68.5902	29.3959	15.7201	6.3732
P36006	Myosin-3 OS=Saccharomyces cerevisiae (strain ATCC 204508 / S288c) GN=MYO3 PE=1 SV=4	2.552	1	1	1	1	1272	142.4	1304.4	1198	921.9	455.7	292.9	188.9	91.843	70.6762	34.9356	22.4548	14.4818
Q04439	Myosin-5 OS=Saccharomyces cerevisiae (strain ATCC 204508 / S288c) GN=MYO5 PE=1 SV=1	12.406	3	4	4	4	1219	136.8	4151.2	3833.4	2858.5	1379.7	958	539.8	92.3444	68.8596	33.2362	23.0777	13.0035
P07347	N-terminal acetyltransferase A complex catalytic subunit ARD1 OS=Saccharomyces cerevisiae (strain ATCC 204508 / S288c) GN=ARD1 PE=1 SV=2	53.359	39	9	20	9	238	27.6	14739.5	14250.4	10765	4289.2	2048.5	789.9	96.6817	73.035	29.1	13.898	5.35907
P12945	N-terminal acetyltransferase A complex subunit NAT1 OS=Saccharomyces cerevisiae (strain ATCC 204508 / S288c) GN=NAT1 PE=1 SV=2	173.769	43	35	71	35	854	98.8	70014.7	71006.2	54028.7	23369.7	11715.6	5173.8	101.416	77.1677	33.3783	16.7331	7.38959
Q08689	N-terminal acetyltransferase A complex subunit NAT5 OS=Saccharomyces cerevisiae (strain ATCC 204508 / S288c) GN=NAT5 PE=1 SV=1	18.953	24	3	8	3	176	19.7	11815.5	11744.4	8187.6	2926	1241.3	302.4	99.3982	69.2954	24.7641	10.5057	2.55935
Q12387	N-terminal acetyltransferase B complex subunit MDM20 OS=Saccharomyces cerevisiae (strain ATCC 204508 / S288c) GN=MDM20 PE=1 SV=1	24.753	8	6	9	6	796	92.8	6529.8	8197	4645.2	2167.4	1138.7	416.6	125.532	71.1385	33.1924	17.4385	6.37998
Q3E7Y6	N-terminal-borealin-like protein OS=Saccharomyces cerevisiae (strain ATCC 204508 / S288c) GN=NBL1 PE=1 SV=1	3.167	11	1	1	1	73	8.5	520.3	442.5	376.9	330.7	312.8	258.5	85.0471	72.439	63.5595	60.1192	49.6829
Q99271	Na(+)/H(+) antiporter OS=Saccharomyces cerevisiae (strain ATCC 204508 / S288c) GN=NHA1 PE=1 SV=1	8.877	3	2	2	2	985	109.3	2555.3	2653.5	2238.1	1374.1	1260.8	733.2	103.843	87.5866	53.7745	49.3406	28.6933
P36013	NAD-dependent malic enzyme, mitochondrial OS=Saccharomyces cerevisiae (strain ATCC 204508 / S288c) GN=MAE1 PE=1 SV=1	201.615	58	26	60	26	669	74.3	56857.8	50753.7	37314.8	14771.6	7202.6	2891.3	89.2643	65.6283	25.9799	12.6677	5.08514
P33327	NAD-specific glutamate dehydrogenase OS=Saccharomyces cerevisiae (strain ATCC 204508 / S288c) GN=GDH2 PE=1 SV=1	42.772	7	6	10	6	1092	124.3	10346.5	10374.1	8644.8	5822.6	2146.7	837.2	100.267	83.5529	56.276	20.7481	8.09163
P21373	NAD(+) kinase OS=Saccharomyces cerevisiae (strain ATCC 204508 / S288c) GN=UTR1 PE=1 SV=2	8.699	4	3	3	3	530	59.4	1430.5	1238	1014.7	488.5	262.6	120.5	86.5432	70.9332	34.1489	18.3572	8.42363
Q07923	NAD(P)H-dependent FMN reductase LOT6 OS=Saccharomyces cerevisiae (strain ATCC 204508 / S288c) GN=LOT6 PE=1 SV=1	3.402	6	1	1	1	191	21.3	794.5	740.5	563.3	257.7	122.3	82.1	93.2033	70.8999	32.4355	15.3933	10.3335
P40165	NAD(P)H-hydrate epimerase OS=Saccharomyces cerevisiae (strain ATCC 204508 / S288c) GN=YNL200C PE=1 SV=1	19.444	21	4	4	4	246	27.5	4771.7	4742.5	3922.6	2056.3	823.1	318.5	99.3881	82.2055	43.0937	17.2496	6.67477
Q06892	NADH kinase POS5, mitochondrial OS=Saccharomyces cerevisiae (strain ATCC 204508 / S288c) GN=POS5 PE=1 SV=2	19.252	12	5	5	5	414	46.2	7520.9	7581.4	6320.6	4520.8	2315.7	486.7	100.804	84.0405	60.1098	30.7902	6.4713
P53164	NADH pyrophosphatase OS=Saccharomyces cerevisiae (strain ATCC 204508 / S288c) GN=NPY1 PE=1 SV=1	22.405	14	5	9	5	384	43.5	5630.8	5440.3	4510.3	1747.5	1037.2	405.8	96.6168	80.1005	31.0347	18.4201	7.20679
P38626	NADH-cytochrome b5 reductase 1 OS=Saccharomyces cerevisiae (strain ATCC 204508 / S288c) GN=CBR1 PE=1 SV=2	34.445	39	10	18	10	284	31.5	18451.8	17647.2	13017.6	5719.9	2979.5	1079.5	95.6394	70.5492	30.9991	16.1475	5.85038
P36060	NADH-cytochrome b5 reductase 2 OS=Saccharomyces cerevisiae (strain ATCC 204508 / S288c) GN=MCR1 PE=1 SV=1	49.193	44	9	15	9	302	34.1	17950.2	17950.7	12191.9	5724	2930.2	822.6	100.003	67.9207	31.8882	16.3241	4.58268
Q05016	NADP-dependent 3-hydroxy acid dehydrogenase OS=Saccharomyces cerevisiae (strain ATCC 204508 / S288c) GN=YMR226C PE=1 SV=1	228.749	71	21	89	20	267	29.1	95206.9	93881.9	74581.1	38605.9	21876.3	3845.6	98.6083	78.3358	40.5495	22.9776	4.0392
Q04894	NADP-dependent alcohol dehydrogenase 6 OS=Saccharomyces cerevisiae (strain ATCC 204508 / S288c) GN=ADH6 PE=1 SV=1	138.444	62	16	51	16	360	39.6	52340.5	53844.6	42170.8	18784.4	8932.7	4606.4	102.874	80.5701	35.8888	17.0665	8.80083
P07262	NADP-specific glutamate dehydrogenase 1 OS=Saccharomyces cerevisiae (strain ATCC 204508 / S288c) GN=GDH1 PE=1 SV=2	458.594	78	34	351	23	454	49.5	283816	287106	249246	200387	203610	78993.4	101.159	87.8196	70.6048	71.7403	27.8327
P39708	NADP-specific glutamate dehydrogenase 2 OS=Saccharomyces cerevisiae (strain ATCC 204508 / S288c) GN=GDH3 PE=3 SV=1	92.63	23	13	85	2	457	49.6	1813.6	2031.4	1716.2	1164.4	1238.6	363.5	112.009	94.6295	64.2038	68.2951	20.043
Q03558	NADPH dehydrogenase 2 OS=Saccharomyces cerevisiae (strain ATCC 204508 / S288c) GN=OYE2 PE=1 SV=3	323.7	82	29	189	29	400	45	174633	180278	145690	41300	19368.2	6527.7	103.233	83.4266	23.6496	11.0908	3.73796
P16603	NADPH--cytochrome P450 reductase OS=Saccharomyces cerevisiae (strain ATCC 204508 / S288c) GN=NCP1 PE=1 SV=3	127.621	39	20	35	20	691	76.7	29594.1	28062.2	21848.1	8820.7	4588.1	1852	94.8236	73.8259	29.8056	15.5034	6.258
P40471	NADPH-dependent 1-acyldihydroxyacetone phosphate reductase OS=Saccharomyces cerevisiae (strain ATCC 204508 / S288c) GN=AYR1 PE=1 SV=1	29.118	31	7	18	7	297	32.8	20321.7	20357	15517.2	8341.4	5264	1221.5	100.174	76.3578	41.0468	25.9033	6.01082
P53111	NADPH-dependent aldehyde reductase ARI1 OS=Saccharomyces cerevisiae (strain ATCC 204508 / S288c) GN=ARI1 PE=1 SV=1	44.194	34	9	17	9	347	38.1	13261.6	11552.3	8388.8	3387.3	1805.2	1296.9	87.1109	63.2563	25.5422	13.6122	9.77936
P38715	NADPH-dependent aldose reductase GRE3 OS=Saccharomyces cerevisiae (strain ATCC 204508 / S288c) GN=GRE3 PE=1 SV=1	147.94	57	22	59	22	327	37.1	49541.6	48497.3	40351.6	27955.9	6932.8	2431.3	97.8921	81.4499	56.4291	13.9939	4.90759
Q07551	NADPH-dependent alpha-keto amide reductase OS=Saccharomyces cerevisiae (strain ATCC 204508 / S288c) GN=YDL124W PE=1 SV=1	77.313	49	13	28	13	312	35.5	27547.7	23297.9	16536.3	6288.3	3288.5	1208	84.5729	60.0279	22.827	11.9375	4.38512
Q12181	NADPH-dependent diflavin oxidoreductase 1 OS=Saccharomyces cerevisiae (strain ATCC 204508 / S288c) GN=TAH18 PE=1 SV=1	3.965	1	1	1	1	623	72.3	616.5	516.1	411.2	191.9	122.3	53.4	83.7145	66.6991	31.1273	19.8378	8.6618
Q12068	NADPH-dependent methylglyoxal reductase GRE2 OS=Saccharomyces cerevisiae (strain ATCC 204508 / S288c) GN=GRE2 PE=1 SV=1	22.015	11	4	9	4	342	38.1	8410.8	8001.8	5398.9	2197.9	1086.3	377.9	95.1372	64.1901	26.1319	12.9155	4.49303
Q12163	NAP1-binding protein 2 OS=Saccharomyces cerevisiae (strain ATCC 204508 / S288c) GN=NBP2 PE=1 SV=1	37.303	34	5	11	5	236	26.6	4488.9	4427.6	3848.2	2502.4	2339.5	1840.5	98.6344	85.727	55.7464	52.1174	41.0011
P38879	Nascent polypeptide-associated complex subunit alpha OS=Saccharomyces cerevisiae (strain ATCC 204508 / S288c) GN=EGD2 PE=1 SV=3	211.672	55	9	117	9	174	18.7	114317	115716	99648.9	76536.8	68977	58445.2	101.224	87.1692	66.9516	60.3386	51.1257
Q02642	Nascent polypeptide-associated complex subunit beta-1 OS=Saccharomyces cerevisiae (strain ATCC 204508 / S288c) GN=EGD1 PE=1 SV=2	146.208	60	13	186	13	157	17	112089	91648.1	85898.2	71479.3	63196.2	45662.2	81.7635	76.6338	63.77	56.3803	40.7374
P52491	NEDD8-conjugating enzyme UBC12 OS=Saccharomyces cerevisiae (strain ATCC 204508 / S288c) GN=UBC12 PE=1 SV=1	3.164	7	1	1	1	188	21.2	2231.1	2238.9	1895.9	815.2	387.6	150.5	100.35	84.976	36.538	17.3726	6.74555
Q03919	NEDD8-like protein RUB1 OS=Saccharomyces cerevisiae (strain ATCC 204508 / S288c) GN=RUB1 PE=1 SV=1	1.36	8	1	1	1	77	8.7	1434.5	1454.1	1118.2	712.5	588.8	101.3	101.366	77.9505	49.6689	41.0457	7.06169
P40096	Negative cofactor 2 complex subunit alpha OS=Saccharomyces cerevisiae (strain ATCC 204508 / S288c) GN=BUR6 PE=1 SV=1	13.748	20	3	4	3	142	15.5	3663.2	4175.4	2927.8	1699.5	1156.2	816.8	113.982	79.9247	46.3939	31.5626	22.2974
Q92317	Negative cofactor 2 complex subunit beta OS=Saccharomyces cerevisiae (strain ATCC 204508 / S288c) GN=NCB2 PE=1 SV=1	7.968	13	2	4	2	146	16.6	1626.2	1428.9	1290.2	698.7	409.4	220.6	87.8674	79.3383	42.9652	25.1753	13.5654
P32831	Negative growth regulatory protein NGR1 OS=Saccharomyces cerevisiae (strain ATCC 204508 / S288c) GN=NGR1 PE=1 SV=2	8.864	4	2	2	2	672	75	887.8	791.7	575.6	445.1	464.8	330.6	89.1755	64.8344	50.1352	52.3541	37.2381
P34072	Negative regulator of RAS-cAMP pathway OS=Saccharomyces cerevisiae (strain ATCC 204508 / S288c) GN=MKS1 PE=1 SV=2	3.383	2	1	1	1	584	65.6	804.4	760.2	603.4	336.4	225.6	168.2	94.5052	75.0124	41.82	28.0457	20.91
P53094	Negative regulator of sporulation MDS3 OS=Saccharomyces cerevisiae (strain ATCC 204508 / S288c) GN=MDS3 PE=1 SV=2	7.484	1	2	2	2	1487	166.9	968.4	898.9	751.6	460.5	318.6	234.6	92.8232	77.6126	47.5527	32.8996	24.2255
Q02931	NET1-associated nuclear protein 1 OS=Saccharomyces cerevisiae (strain ATCC 204508 / S288c) GN=NAN1 PE=1 SV=1	19.961	8	7	7	7	896	101.2	8099.9	7757.2	6235.3	2616.7	1460.8	627.8	95.7691	76.98	32.3053	18.0348	7.75071
P32356	Neutral trehalase OS=Saccharomyces cerevisiae (strain ATCC 204508 / S288c) GN=NTH1 PE=1 SV=3	52.616	21	14	24	14	751	85.8	21642.8	21515.4	17158.7	7079.1	4154.1	2172.8	99.4114	79.2813	32.7088	19.1939	10.0394
P53081	NGG1-interacting factor 3 OS=Saccharomyces cerevisiae (strain ATCC 204508 / S288c) GN=NIF3 PE=1 SV=1	134.817	59	13	54	13	288	31.9	40924.6	43525.6	34704	23499.3	23310.5	7424	106.356	84.7999	57.421	56.9596	18.1407
P53184	Nicotinamidase OS=Saccharomyces cerevisiae (strain ATCC 204508 / S288c) GN=PNC1 PE=1 SV=1	113.263	67	10	52	10	216	25	38051.7	34882	30211.3	16626.9	9432.6	2515.6	91.67	79.3954	43.6956	24.7889	6.61101
P25576	Nicotinamide mononucleotide adenylyltransferase OS=Saccharomyces cerevisiae (strain ATCC 204508 / S288c) GN=POF1 PE=1 SV=1	2.503	3	1	1	1	258	29.7	1018.6	928.2	706.3	329.4	258.4	101.4	91.1251	69.3403	32.3385	25.3682	9.95484
Q06178	Nicotinamide/nicotinic acid mononucleotide adenylyltransferase 1 OS=Saccharomyces cerevisiae (strain ATCC 204508 / S288c) GN=NMA1 PE=1 SV=1	40.323	22	8	11	5	401	45.8	9328.1	8830.2	7306	4727.4	4143.5	673.7	94.6624	78.3225	50.6791	44.4195	7.22226
P53204	Nicotinamide/nicotinic acid mononucleotide adenylyltransferase 2 OS=Saccharomyces cerevisiae (strain ATCC 204508 / S288c) GN=NMA2 PE=1 SV=1	17.172	14	5	5	2	395	44.9	1384.6	1121.3	1019.1	541.2	293.1	116.4	80.9837	73.6025	39.0871	21.1686	8.40676
P39683	Nicotinate phosphoribosyltransferase OS=Saccharomyces cerevisiae (strain ATCC 204508 / S288c) GN=NPT1 PE=1 SV=3	173.118	60	28	66	28	429	49	76311.1	75140.9	53891.1	18110.6	8864	2675.3	98.4665	70.6203	23.7326	11.6156	3.50578
P43619	Nicotinate-nucleotide pyrophosphorylase [carboxylating] OS=Saccharomyces cerevisiae (strain ATCC 204508 / S288c) GN=BNA6 PE=1 SV=1	63.768	39	11	26	11	295	32.3	17110.3	16398.1	14616.2	10367.8	9323	3949.3	95.8376	85.4234	60.5939	54.4876	23.0814
P32860	NifU-like protein, mitochondrial OS=Saccharomyces cerevisiae (strain ATCC 204508 / S288c) GN=NFU1 PE=1 SV=2	69.872	54	11	23	11	256	29.2	18666.7	18094	15401.2	8923.8	6735.3	4089.5	96.932	82.5063	47.806	36.0819	21.908
P22211	Nitrogen permease reactivator protein OS=Saccharomyces cerevisiae (strain ATCC 204508 / S288c) GN=NPR1 PE=1 SV=2	8.104	1	2	3	2	790	85.9	610.7	581.7	513.3	417.4	469	302.1	95.2514	84.0511	68.3478	76.7971	49.4678
P38742	Nitrogen permease regulator 3 OS=Saccharomyces cerevisiae (strain ATCC 204508 / S288c) GN=NPR3 PE=1 SV=1	1.987	1	1	1	1	1146	129.9	2439.9	2282	1810.4	664.7	289.2	63.1	93.5284	74.1998	27.2429	11.8529	2.58617
P18494	Nitrogen regulatory protein GLN3 OS=Saccharomyces cerevisiae (strain ATCC 204508 / S288c) GN=GLN3 PE=1 SV=2	2.396	1	1	1	1	730	79.3	840	833.9	684.2	401.9	409.6	225.6	99.2738	81.4524	47.8452	48.7619	26.8571
Q12207	Non-classical export protein 2 OS=Saccharomyces cerevisiae (strain ATCC 204508 / S288c) GN=NCE102 PE=1 SV=1	12.587	20	3	8	3	173	19	4379.6	4128.8	3347.2	1816.5	1405.1	666.4	94.2734	76.4271	41.4764	32.0828	15.216
P11632	Non-histone chromosomal protein 6A OS=Saccharomyces cerevisiae (strain ATCC 204508 / S288c) GN=NHP6A PE=1 SV=1	52.775	53	8	36	4	93	10.8	16897	17097.9	12873.3	9417.4	7304.7	5673.6	101.189	76.1869	55.7342	43.2308	33.5776
P11633	Non-histone chromosomal protein 6B OS=Saccharomyces cerevisiae (strain ATCC 204508 / S288c) GN=NHP6B PE=1 SV=3	36.626	61	10	39	6	99	11.5	21226.5	19635.7	15207.3	13327.6	13714.8	10595.4	92.5056	71.643	62.7876	64.6117	49.9159
Q03435	Non-histone protein 10 OS=Saccharomyces cerevisiae (strain ATCC 204508 / S288c) GN=NHP10 PE=1 SV=1	8.558	14	3	3	3	203	23.8	2321.3	2322.5	1651.7	828.3	475.5	207.8	100.052	71.1541	35.6826	20.4842	8.95188
Q07913	Non-structural maintenance of chromosomes element 1 OS=Saccharomyces cerevisiae (strain ATCC 204508 / S288c) GN=NSE1 PE=1 SV=1	4.834	4	1	1	1	336	38.3	338.5	321.3	274.2	129.7	69.7	52	94.9188	81.0044	38.3161	20.5908	15.3619
P38798	Nonsense-mediated mRNA decay protein 2 OS=Saccharomyces cerevisiae (strain ATCC 204508 / S288c) GN=NMD2 PE=1 SV=2	3.218	1	1	1	1	1089	126.7	95.7	63.7	67.7	53.5	44.8	41.3	66.5622	70.7419	55.9039	46.813	43.1557
P46970	Nonsense-mediated mRNA decay protein 5 OS=Saccharomyces cerevisiae (strain ATCC 204508 / S288c) GN=NMD5 PE=1 SV=2	26.575	7	7	10	6	1048	119.9	12570.3	11982.4	9127.4	4244.7	2582.9	1285.9	95.3231	72.6108	33.7677	20.5476	10.2297
P32588	Nuclear and cytoplasmic polyadenylated RNA-binding protein PUB1 OS=Saccharomyces cerevisiae (strain ATCC 204508 / S288c) GN=PUB1 PE=1 SV=4	62.402	19	10	46	10	453	50.7	48274.9	48703.9	35584.3	14595.6	8148	4022.9	100.889	73.7118	30.2343	16.8783	8.33332
P34160	Nuclear cap-binding protein complex subunit 1 OS=Saccharomyces cerevisiae (strain ATCC 204508 / S288c) GN=STO1 PE=1 SV=2	104.745	28	21	29	20	861	100	27546.6	26696.6	21707.3	7983.5	4004.3	1597.2	96.9143	78.8021	28.9818	14.5365	5.79817
Q08920	Nuclear cap-binding protein subunit 2 OS=Saccharomyces cerevisiae (strain ATCC 204508 / S288c) GN=CBC2 PE=1 SV=1	20.602	30	5	7	5	208	23.8	4992.6	4673.7	3548.3	1585.2	721	261.1	93.6125	71.0712	31.751	14.4414	5.22974
P38757	Nuclear envelope morphology protein 1 OS=Saccharomyces cerevisiae (strain ATCC 204508 / S288c) GN=NEM1 PE=1 SV=1	1.28	1	1	4	1	446	50.6	2592.1	2590.3	2051.2	1517.9	1090.5	839.4	99.9306	79.1327	58.5587	42.0701	32.383
P11709	Nuclear fusion protein BIK1 OS=Saccharomyces cerevisiae (strain ATCC 204508 / S288c) GN=BIK1 PE=1 SV=1	1.955	2	1	1	1	440	51.1	549.9	533.5	416.8	315.1	336.2	315.4	97.0176	75.7956	57.3013	61.1384	57.3559
P40010	Nuclear GTP-binding protein NUG1 OS=Saccharomyces cerevisiae (strain ATCC 204508 / S288c) GN=NUG1 PE=1 SV=1	164.097	48	21	48	21	520	57.7	49155.8	44464.9	33556.8	14302.9	7392.3	3423.6	90.4571	68.2662	29.0971	15.0385	6.96479
P47123	Nuclear import protein MOG1 OS=Saccharomyces cerevisiae (strain ATCC 204508 / S288c) GN=MOG1 PE=1 SV=1	25.879	22	4	5	4	218	24.3	4399.2	4167.8	3604.7	2301.8	678.6	224.5	94.74	81.9399	52.3231	15.4255	5.1032
P27476	Nuclear localization sequence-binding protein OS=Saccharomyces cerevisiae (strain ATCC 204508 / S288c) GN=NSR1 PE=1 SV=1	198.881	50	22	91	22	414	44.5	80749.2	82309.5	72752.1	52673.5	36040.7	26134.3	101.932	90.0964	65.231	44.6329	32.3648
Q00402	Nuclear migration protein NUM1 OS=Saccharomyces cerevisiae (strain ATCC 204508 / S288c) GN=NUM1 PE=1 SV=2	53.075	15	13	18	12	2748	312.8	22246.7	20708.8	15327.6	7522.8	4594.6	2524.6	93.0871	68.8983	33.8154	20.653	11.3482
P38996	Nuclear polyadenylated RNA-binding protein 3 OS=Saccharomyces cerevisiae (strain ATCC 204508 / S288c) GN=NAB3 PE=1 SV=1	21.447	6	4	7	4	802	90.4	4175.6	3919.7	3427.2	1815.9	1115	844.5	93.8715	82.0768	43.4884	26.7027	20.2246
Q99383	Nuclear polyadenylated RNA-binding protein 4 OS=Saccharomyces cerevisiae (strain ATCC 204508 / S288c) GN=HRP1 PE=1 SV=1	113.69	33	15	33	15	534	59.6	28599.9	28470.9	24259.7	17724.4	16932.7	12125.7	99.5489	84.8244	61.9736	59.2055	42.3977
P32505	Nuclear polyadenylated RNA-binding protein NAB2 OS=Saccharomyces cerevisiae (strain ATCC 204508 / S288c) GN=NAB2 PE=1 SV=1	44.585	17	13	29	13	525	58.3	23175.2	24237.7	19136.2	13080.5	12395	6882.3	104.585	82.5719	56.4418	53.4839	29.6968
P33755	Nuclear protein localization protein 4 OS=Saccharomyces cerevisiae (strain ATCC 204508 / S288c) GN=NPL4 PE=1 SV=1	29.696	17	6	8	6	580	65.7	6178.9	6145.9	5155.4	2113.9	1277.9	600.1	99.4659	83.4356	34.2116	20.6817	9.71208
P32597	Nuclear protein STH1/NPS1 OS=Saccharomyces cerevisiae (strain ATCC 204508 / S288c) GN=STH1 PE=1 SV=1	45.152	7	10	18	10	1359	156.6	10092.9	9841.3	8008.1	3849	2167.8	1240.6	97.5072	79.3439	38.1357	21.4785	12.2918
P38934	Nuclear segregation protein BFR1 OS=Saccharomyces cerevisiae (strain ATCC 204508 / S288c) GN=BFR1 PE=1 SV=1	264.459	60	42	153	42	470	54.6	125388	135249	120070	56534.4	30913.3	22294.9	107.865	95.7595	45.0877	24.6542	17.7808
P33331	Nuclear transport factor 2 OS=Saccharomyces cerevisiae (strain ATCC 204508 / S288c) GN=NTF2 PE=1 SV=2	98.217	70	5	45	5	125	14.4	30450.9	30423.6	26197.2	18420.4	12067.7	4050.2	99.9103	86.031	60.4921	39.63	13.3008
Q99207	Nucleolar complex protein 14 OS=Saccharomyces cerevisiae (strain ATCC 204508 / S288c) GN=NOP14 PE=1 SV=1	24.601	7	8	14	7	810	94.2	8359.5	7258.9	5641.4	3211.4	1898.4	1394.1	86.8341	67.4849	38.4162	22.7095	16.6768
P39744	Nucleolar complex protein 2 OS=Saccharomyces cerevisiae (strain ATCC 204508 / S288c) GN=NOC2 PE=1 SV=2	70.042	22	18	23	18	710	81.6	22264.6	22474.1	16973.5	7771.7	4250.9	1712.8	100.941	76.2354	34.9061	19.0926	7.69293
Q06512	Nucleolar complex protein 4 OS=Saccharomyces cerevisiae (strain ATCC 204508 / S288c) GN=NOC4 PE=1 SV=1	7.733	5	2	2	2	552	63.6	1933.5	1822.6	1507.5	928.3	356.1	108.3	94.2643	77.9674	48.0114	18.4174	5.60124
Q07896	Nucleolar complex-associated protein 3 OS=Saccharomyces cerevisiae (strain ATCC 204508 / S288c) GN=NOC3 PE=1 SV=1	27.582	11	6	6	6	663	75.5	5345.4	5045.5	3948.5	1614.9	779.3	313	94.3896	73.8673	30.211	14.5789	5.8555
Q02892	Nucleolar GTP-binding protein 1 OS=Saccharomyces cerevisiae (strain ATCC 204508 / S288c) GN=NOG1 PE=1 SV=1	114.949	41	21	49	21	647	74.4	45080.3	42576.1	34164.4	14933	7501.6	2957.3	94.445	75.7857	33.1253	16.6405	6.56007
P53742	Nucleolar GTP-binding protein 2 OS=Saccharomyces cerevisiae (strain ATCC 204508 / S288c) GN=NOG2 PE=1 SV=1	56.682	29	13	19	13	486	55.5	16868.5	15836.1	12588.6	5181.5	2390.1	958.7	93.8797	74.6279	30.717	14.169	5.68337
P34241	Nucleolar pre-ribosomal-associated protein 1 OS=Saccharomyces cerevisiae (strain ATCC 204508 / S288c) GN=URB1 PE=1 SV=2	7.517	1	2	2	2	1764	203.2	1225.1	1165.1	842.7	351.6	173.7	48.1	95.1024	68.7862	28.6997	14.1784	3.92621
Q08208	Nucleolar protein 12 OS=Saccharomyces cerevisiae (strain ATCC 204508 / S288c) GN=NOP12 PE=1 SV=1	93.989	38	15	35	15	459	51.9	25315.9	26045.1	19726.6	8047.2	4030.2	1836.8	102.88	77.9218	31.7871	15.9196	7.25552
P53883	Nucleolar protein 13 OS=Saccharomyces cerevisiae (strain ATCC 204508 / S288c) GN=NOP13 PE=1 SV=2	92.913	44	19	39	19	403	45.6	35315.5	36825.5	27287.1	12017.7	6608.8	2788.4	104.276	77.2666	34.0295	18.7136	7.89568
P40007	Nucleolar protein 16 OS=Saccharomyces cerevisiae (strain ATCC 204508 / S288c) GN=NOP16 PE=1 SV=1	63.568	35	11	30	11	231	26.9	26629.2	25221.7	21549.6	13635.4	10241.1	9150.7	94.7144	80.9247	51.2047	38.4582	34.3634
Q01560	Nucleolar protein 3 OS=Saccharomyces cerevisiae (strain ATCC 204508 / S288c) GN=NPL3 PE=1 SV=1	138.596	39	15	77	15	414	45.4	39568.7	40445.1	34155.8	19955.7	10825.9	5847.3	102.215	86.3202	50.433	27.3598	14.7776
P37838	Nucleolar protein 4 OS=Saccharomyces cerevisiae (strain ATCC 204508 / S288c) GN=NOP4 PE=1 SV=1	48.957	17	12	16	12	685	77.8	19892.7	17831.7	14404.6	6838.2	3938.4	2113.3	89.6394	72.4115	34.3754	19.7982	10.6235
Q12460	Nucleolar protein 56 OS=Saccharomyces cerevisiae (strain ATCC 204508 / S288c) GN=NOP56 PE=1 SV=1	257.379	61	31	102	30	504	56.8	96928.5	108886	85568.1	33591.4	15412.5	5320.4	112.336	88.2796	34.6559	15.9009	5.48899
Q12499	Nucleolar protein 58 OS=Saccharomyces cerevisiae (strain ATCC 204508 / S288c) GN=NOP58 PE=1 SV=1	187.67	51	29	94	27	511	56.9	48942.8	56673.6	46845.4	22659.5	13433.1	3620.9	115.796	95.7146	46.2979	27.4465	7.39823
Q07623	Nucleolar protein 6 OS=Saccharomyces cerevisiae (strain ATCC 204508 / S288c) GN=NOP6 PE=1 SV=1	49.01	47	11	16	11	225	25.2	11557.1	11743.3	9358.3	5550.6	4001	3185.8	101.611	80.9745	48.0276	34.6194	27.5657
P47077	Nucleolar protein 9 OS=Saccharomyces cerevisiae (strain ATCC 204508 / S288c) GN=NOP9 PE=1 SV=1	20.01	8	5	7	5	666	77.7	5178.2	4947.4	3662	1584.2	742.9	235.8	95.5429	70.7196	30.5936	14.3467	4.55371
P47035	Nucleolar protein NET1 OS=Saccharomyces cerevisiae (strain ATCC 204508 / S288c) GN=NET1 PE=1 SV=1	163.163	28	30	53	30	1189	128.5	28459.5	29677.8	24934.4	17768.8	15578.5	10902.5	104.281	87.6136	62.4354	54.7392	38.3088
P40066	Nucleoporin GLE2 OS=Saccharomyces cerevisiae (strain ATCC 204508 / S288c) GN=GLE2 PE=1 SV=1	13.592	11	4	4	4	365	40.5	5482.5	5005.9	4156	2510.4	1999.7	529.5	91.3069	75.8048	45.7893	36.4742	9.658
P34077	Nucleoporin NIC96 OS=Saccharomyces cerevisiae (strain ATCC 204508 / S288c) GN=NIC96 PE=1 SV=2	8.378	2	2	2	2	839	96.1	1649.3	1583.7	1329.7	588.9	289.1	99.2	96.0226	80.6221	35.7061	17.5286	6.01467
P14907	Nucleoporin NSP1 OS=Saccharomyces cerevisiae (strain ATCC 204508 / S288c) GN=NSP1 PE=1 SV=1	177.92	51	27	65	27	823	86.5	70059.8	71283.8	60132.4	49494.4	53318.4	40448.5	101.747	85.8301	70.6459	76.1041	57.7342
P20676	Nucleoporin NUP1 OS=Saccharomyces cerevisiae (strain ATCC 204508 / S288c) GN=NUP1 PE=1 SV=1	75.285	17	14	17	14	1076	113.5	12940.9	13468.8	10833.9	7872.7	6952.5	5047.3	104.079	83.7183	60.8358	53.725	39.0027
Q02629	Nucleoporin NUP100/NSP100 OS=Saccharomyces cerevisiae (strain ATCC 204508 / S288c) GN=NUP100 PE=1 SV=1	6.484	3	2	2	2	959	99.9	2439.4	2532	1954.9	1000.3	636.2	364.6	103.796	80.1386	41.006	26.0802	14.9463
Q02630	Nucleoporin NUP116/NSP116 OS=Saccharomyces cerevisiae (strain ATCC 204508 / S288c) GN=NUP116 PE=1 SV=2	12.444	3	3	3	3	1113	116.2	2735.2	2613.6	2336.8	1478	1177.4	989.9	95.5543	85.4343	54.0363	43.0462	36.1911
P35729	Nucleoporin NUP120 OS=Saccharomyces cerevisiae (strain ATCC 204508 / S288c) GN=NUP120 PE=1 SV=1	4.708	1	1	1	1	1037	120.4	1169.6	1138.8	839.7	279.6	146	57.6	97.3666	71.7938	23.9056	12.4829	4.92476
P36161	Nucleoporin NUP133 OS=Saccharomyces cerevisiae (strain ATCC 204508 / S288c) GN=NUP133 PE=1 SV=1	5.746	2	2	2	2	1157	133.2	3633.9	3452.4	2330.1	906.2	488.2	204.8	95.0054	64.1212	24.9374	13.4346	5.63582
P49687	Nucleoporin NUP145 OS=Saccharomyces cerevisiae (strain ATCC 204508 / S288c) GN=NUP145 PE=1 SV=1	5.651	2	2	2	2	1317	145.6	3294.4	3454.6	2458.7	1287.9	942.4	522.1	104.863	74.6327	39.0936	28.6061	15.8481
P40477	Nucleoporin NUP159 OS=Saccharomyces cerevisiae (strain ATCC 204508 / S288c) GN=NUP159 PE=1 SV=1	57.841	11	13	17	13	1460	158.8	14586.2	14431.8	12103.9	6996.9	4882.8	2891.4	98.9415	82.9819	47.9693	33.4755	19.8228
P38181	Nucleoporin NUP170 OS=Saccharomyces cerevisiae (strain ATCC 204508 / S288c) GN=NUP170 PE=1 SV=1	3.391	1	2	2	2	1502	169.4	2447.4	2214.3	1753.6	722.3	341.8	144.5	90.4756	71.6515	29.513	13.9658	5.90422
P52593	Nucleoporin NUP188 OS=Saccharomyces cerevisiae (strain ATCC 204508 / S288c) GN=NUP188 PE=1 SV=1	2.061	1	1	1	1	1655	188.5	771.2	684.8	554.2	249.8	151.5	119.9	88.7967	71.862	32.3911	19.6447	15.5472
P47054	Nucleoporin NUP192 OS=Saccharomyces cerevisiae (strain ATCC 204508 / S288c) GN=NUP192 PE=1 SV=1	9.915	1	2	3	2	1683	191.4	3088.3	2748.3	2196.4	1086.1	607.7	463.3	88.9907	71.12	35.1682	19.6775	15.0018
P32499	Nucleoporin NUP2 OS=Saccharomyces cerevisiae (strain ATCC 204508 / S288c) GN=NUP2 PE=1 SV=2	301.213	67	38	94	38	720	77.8	101048	103451	82316	57512.2	53686.8	38845.6	102.378	81.4622	56.9157	53.1299	38.4427
Q02199	Nucleoporin NUP49/NSP49 OS=Saccharomyces cerevisiae (strain ATCC 204508 / S288c) GN=NUP49 PE=1 SV=1	9.541	5	2	4	2	472	49.1	2866.5	2377.7	2265.5	1148.9	508.2	262.4	82.9478	79.0337	40.0802	17.7289	9.15402
Q03790	Nucleoporin NUP53 OS=Saccharomyces cerevisiae (strain ATCC 204508 / S288c) GN=NUP53 PE=1 SV=1	7.264	4	2	2	2	475	52.6	1076.4	954.4	760.4	312.4	193.3	99.1	88.6659	70.6429	29.0227	17.958	9.20661
P48837	Nucleoporin NUP57 OS=Saccharomyces cerevisiae (strain ATCC 204508 / S288c) GN=NUP57 PE=1 SV=1	13.46	8	5	7	5	541	57.5	6700.4	6106.4	4862.9	2288.2	1252.8	622.9	91.1349	72.5763	34.1502	18.6974	9.29646
P39705	Nucleoporin NUP60 OS=Saccharomyces cerevisiae (strain ATCC 204508 / S288c) GN=NUP60 PE=1 SV=1	73.506	31	14	18	14	539	59	21253.8	21506.2	17396	12500.2	10903.6	7908.8	101.188	81.8489	58.814	51.3019	37.2112
P40368	Nucleoporin NUP82 OS=Saccharomyces cerevisiae (strain ATCC 204508 / S288c) GN=NUP82 PE=1 SV=2	18.119	6	4	4	4	713	82	4155.9	3819.9	2914.9	1247.8	666.1	353.2	91.9151	70.1388	30.0248	16.0278	8.49876
P52891	Nucleoporin NUP84 OS=Saccharomyces cerevisiae (strain ATCC 204508 / S288c) GN=NUP84 PE=1 SV=1	4.172	1	1	1	1	726	83.6	1528.9	1409.3	1128.1	479.9	273.7	138.3	92.1774	73.7851	31.3886	17.9018	9.04572
P46673	Nucleoporin NUP85 OS=Saccharomyces cerevisiae (strain ATCC 204508 / S288c) GN=NUP85 PE=1 SV=1	5.5	3	2	4	2	744	84.8	2722.8	2469.8	2081	1047.8	403.9	179.5	90.7081	76.4287	38.4824	14.834	6.59248
P53011	Nucleoporin SEH1 OS=Saccharomyces cerevisiae (strain ATCC 204508 / S288c) GN=SEH1 PE=1 SV=1	23.58	17	6	8	6	349	39.1	6395.3	5768.2	4889.3	2642	1026.8	313.5	90.1944	76.4515	41.3116	16.0555	4.90204
P36010	Nucleoside diphosphate kinase OS=Saccharomyces cerevisiae (strain ATCC 204508 / S288c) GN=YNK1 PE=1 SV=1	116.419	77	12	68	12	153	17.2	54023.7	52010.7	43979.1	37633.4	32912	13270.9	96.2739	81.407	69.6609	60.9214	24.565
P25293	Nucleosome assembly protein OS=Saccharomyces cerevisiae (strain ATCC 204508 / S288c) GN=NAP1 PE=1 SV=2	175.835	54	17	60	17	417	47.9	56036.3	54927.9	38087.9	14148.4	7387.3	3461.6	98.022	67.97	25.2486	13.1831	6.17742
Q08199	Nucleotide exchange factor SIL1 OS=Saccharomyces cerevisiae (strain ATCC 204508 / S288c) GN=SIL1 PE=1 SV=1	44.419	30	12	14	12	421	48.2	6074.3	6054.5	5279.7	2863.5	1741	666.1	99.674	86.9187	47.1412	28.6617	10.9659
P38219	Obg-like ATPase 1 OS=Saccharomyces cerevisiae (strain ATCC 204508 / S288c) GN=OLA1 PE=1 SV=1	313.778	83	37	199	37	394	44.1	278185	236026	172640	62123.1	26884.2	8287.7	84.845	62.0594	22.3316	9.66414	2.9792
P54964	Oligoribonuclease, mitochondrial OS=Saccharomyces cerevisiae (strain ATCC 204508 / S288c) GN=REX2 PE=1 SV=1	18.113	18	4	8	4	269	30.9	7177.2	7176.3	5393	2288.5	1119.3	237.2	99.9875	75.1407	31.8857	15.5952	3.30491
P07991	Ornithine aminotransferase OS=Saccharomyces cerevisiae (strain ATCC 204508 / S288c) GN=CAR2 PE=1 SV=2	284.78	73	24	124	24	424	46.1	130761	121384	88304	33774.9	17297.8	5084.6	92.8285	67.5307	25.8294	13.2285	3.88846
P05150	Ornithine carbamoyltransferase OS=Saccharomyces cerevisiae (strain ATCC 204508 / S288c) GN=ARG3 PE=1 SV=1	8	7	2	2	1	338	37.8	1029.5	997.6	729.9	485.8	280.6	39	96.9014	70.8985	47.188	27.2559	3.78825
P08432	Ornithine decarboxylase OS=Saccharomyces cerevisiae (strain ATCC 204508 / S288c) GN=SPE1 PE=1 SV=1	1.859	2	1	1	1	466	52.3	510.5	463.6	438.5	251.5	152.6	60.8	90.8129	85.8962	49.2654	29.8923	11.9099
P13298	Orotate phosphoribosyltransferase 1 OS=Saccharomyces cerevisiae (strain ATCC 204508 / S288c) GN=URA5 PE=1 SV=2	148.97	59	17	53	15	226	24.6	49278	47412.4	40203.9	33065	30399.9	1746.9	96.2141	81.5859	67.0989	61.6906	3.54499
P38747	OTU domain-containing protein 2 OS=Saccharomyces cerevisiae (strain ATCC 204508 / S288c) GN=OTU2 PE=1 SV=1	18.362	12	3	4	3	307	36.1	1958.5	1616.3	1232.2	671.3	437.6	250.6	82.5274	62.9155	34.2762	22.3436	12.7955
P53075	Outer spore wall assembly protein SHE10 OS=Saccharomyces cerevisiae (strain ATCC 204508 / S288c) GN=SHE10 PE=1 SV=1	30.867	12	7	12	7	577	66.8	7473.9	7493.4	6033.9	2740.8	1621.8	795.2	100.261	80.733	36.6716	21.6995	10.6397
P40219	Outer spore wall protein 5 OS=Saccharomyces cerevisiae (strain ATCC 204508 / S288c) GN=OSW5 PE=1 SV=1	7.49	19	2	2	2	148	16.4	1850.7	1548	1146.9	678	571.2	310.6	83.644	61.9711	36.6348	30.864	16.7828
P31379	Outer spore wall protein LDS1 OS=Saccharomyces cerevisiae (strain ATCC 204508 / S288c) GN=LDS1 PE=1 SV=1	1.537	4	1	1	1	325	37	1687.4	848.7	910.3	963	128.8	14.7	50.2963	53.9469	57.07	7.63304	0.871163
P11353	Oxygen-dependent coproporphyrinogen-III oxidase OS=Saccharomyces cerevisiae (strain ATCC 204508 / S288c) GN=HEM13 PE=1 SV=2	76.208	33	12	23	12	328	37.7	22915.6	22104.4	17589.7	7489.7	3941.1	1934.5	96.4601	76.7586	32.6838	17.1983	8.44185
P35845	Oxysterol-binding protein homolog 1 OS=Saccharomyces cerevisiae (strain ATCC 204508 / S288c) GN=SWH1 PE=1 SV=4	27.942	7	8	10	8	1188	135	7486.7	7041.2	5301.2	2394.7	1277.2	565.4	94.0494	70.8082	31.9861	17.0596	7.55206
Q12451	Oxysterol-binding protein homolog 2 OS=Saccharomyces cerevisiae (strain ATCC 204508 / S288c) GN=OSH2 PE=1 SV=1	12.273	4	5	6	5	1283	145.7	2029.4	1744.7	1408.7	634.6	369.4	189.8	85.9712	69.4146	31.2703	18.2024	9.35252
P35844	Oxysterol-binding protein homolog 4 OS=Saccharomyces cerevisiae (strain ATCC 204508 / S288c) GN=KES1 PE=1 SV=1	110.362	42	18	58	18	434	49.5	64314.8	60519.9	41372.6	15214.2	7940.7	3343.6	94.0995	64.3283	23.6558	12.3466	5.1988
Q02201	Oxysterol-binding protein homolog 6 OS=Saccharomyces cerevisiae (strain ATCC 204508 / S288c) GN=OSH6 PE=1 SV=1	30.05	15	9	14	5	448	51.6	1834.6	1462.2	1249.8	573.7	332.9	147.9	79.7013	68.1238	31.2711	18.1456	8.0617
P38755	Oxysterol-binding protein homolog 7 OS=Saccharomyces cerevisiae (strain ATCC 204508 / S288c) GN=OSH7 PE=1 SV=1	55.72	29	14	20	10	437	49.8	17329	15183.9	11200.8	4915.3	2746.6	1251.8	87.6213	64.6362	28.3646	15.8497	7.22373
P53010	PAB-dependent poly(A)-specific ribonuclease subunit PAN2 OS=Saccharomyces cerevisiae (strain ATCC 204508 / S288c) GN=PAN2 PE=1 SV=1	10.651	2	2	3	2	1115	127	1896.3	1901.7	1476.8	799.7	639	320.1	100.285	77.878	42.1716	33.6972	16.8802
P36102	PAB-dependent poly(A)-specific ribonuclease subunit PAN3 OS=Saccharomyces cerevisiae (strain ATCC 204508 / S288c) GN=PAN3 PE=1 SV=1	10.48	3	2	3	2	679	76.4	4167.8	4583.7	3476.7	1814	1646.1	844.4	109.979	83.4181	43.5242	39.4957	20.2601
P53297	PAB1-binding protein 1 OS=Saccharomyces cerevisiae (strain ATCC 204508 / S288c) GN=PBP1 PE=1 SV=1	74.18	24	15	23	15	722	78.7	13359	13702.1	11301.6	7162.1	6068.3	4038.8	102.568	84.5991	53.6125	45.4248	30.2328
P39010	Palmitoyltransferase AKR1 OS=Saccharomyces cerevisiae (strain ATCC 204508 / S288c) GN=AKR1 PE=1 SV=1	5.083	2	2	2	2	764	85.8	1018.5	1018	798	308.2	144.2	45.4	99.9509	78.3505	30.2602	14.1581	4.45754
P40459	Pantoate--beta-alanine ligase OS=Saccharomyces cerevisiae (strain ATCC 204508 / S288c) GN=PAN6 PE=1 SV=2	19.492	19	7	11	6	309	35	9553.9	8307	6439.1	3041.2	1732.6	1014.7	86.9488	67.3976	31.832	18.135	10.6208
Q04430	Pantothenate kinase CAB1 OS=Saccharomyces cerevisiae (strain ATCC 204508 / S288c) GN=CAB1 PE=1 SV=1	6.558	6	2	2	2	367	40.9	2390.1	2170.7	1578	670.6	439.3	165.3	90.8205	66.0223	28.0574	18.38	6.91603
P03871	Partitioning protein REP1 OS=Saccharomyces cerevisiae (strain ATCC 204508 / S288c) GN=REP1 PE=1 SV=1	16.207	12	3	7	3	373	43.2	5731.6	5605.1	4503.4	2299.8	1253.9	396.3	97.7929	78.5714	40.1249	21.877	6.9143
P03872	Partitioning protein REP2 OS=Saccharomyces cerevisiae (strain ATCC 204508 / S288c) GN=REP2 PE=1 SV=1	15.613	9	3	3	3	296	33.2	1450.2	1390.2	1154.3	484.9	288	130.6	95.8626	79.5959	33.4368	19.8593	9.00565
P36166	Paxillin-like protein 1 OS=Saccharomyces cerevisiae (strain ATCC 204508 / S288c) GN=PXL1 PE=1 SV=3	29.99	12	7	8	7	706	79.4	5081.3	4986.3	4523	3223.3	2975.7	2101.1	98.1304	89.0127	63.4346	58.5618	41.3497
P08566	Pentafunctional AROM polypeptide OS=Saccharomyces cerevisiae (strain ATCC 204508 / S288c) GN=ARO1 PE=1 SV=1	366.486	42	50	117	50	1588	174.6	127066	111986	81021.8	32566.5	16502.4	5997.9	88.1315	63.7633	25.6295	12.9872	4.72028
P25566	Peptide methionine sulfoxide reductase 2 OS=Saccharomyces cerevisiae (strain ATCC 204508 / S288c) GN=MXR2 PE=1 SV=1	9.065	17	3	3	3	168	19.3	2423.2	2431.9	1954.1	1038.2	680.6	420.2	100.359	80.6413	42.8442	28.0868	17.3407
P40029	Peptide methionine sulfoxide reductase OS=Saccharomyces cerevisiae (strain ATCC 204508 / S288c) GN=MXR1 PE=1 SV=1	14.67	20	4	5	4	184	21.1	3700.5	3475.3	2510.4	1082.7	605.3	350.7	93.9143	67.8395	29.2582	16.3572	9.4771
Q02890	Peptide-N(4)-(N-acetyl-beta-glucosaminyl)asparagine amidase OS=Saccharomyces cerevisiae (strain ATCC 204508 / S288c) GN=PNG1 PE=1 SV=1	9.143	5	2	2	2	363	42.5	828.2	745.9	678.7	351.3	158.8	88.7	90.0628	81.9488	42.4173	19.1741	10.71
P23285	Peptidyl-prolyl cis-trans isomerase B OS=Saccharomyces cerevisiae (strain ATCC 204508 / S288c) GN=CPR2 PE=1 SV=1	6.544	12	3	5	2	205	22.8	1165	1095.9	860.4	315.1	178.5	92	94.0687	73.8541	27.0472	15.3219	7.897
P25719	Peptidyl-prolyl cis-trans isomerase C, mitochondrial OS=Saccharomyces cerevisiae (strain ATCC 204508 / S288c) GN=CPR3 PE=1 SV=1	91.546	78	13	76	11	182	19.9	42211.4	42715.5	34551.3	15998.9	10341	6758.3	101.194	81.853	37.9018	24.4981	16.0106
P53691	Peptidyl-prolyl cis-trans isomerase CPR6 OS=Saccharomyces cerevisiae (strain ATCC 204508 / S288c) GN=CPR6 PE=1 SV=1	215.288	74	24	152	24	371	42	177155	179092	137588	44010.6	19063.7	5797.9	101.093	77.6654	24.843	10.761	3.27279
P47103	Peptidyl-prolyl cis-trans isomerase CYP7 OS=Saccharomyces cerevisiae (strain ATCC 204508 / S288c) GN=CPR7 PE=1 SV=1	22.837	15	6	8	6	393	45.1	8979	8594.6	5779	2178.6	1231.1	505.1	95.7189	64.3613	24.2633	13.7109	5.62535
P35176	Peptidyl-prolyl cis-trans isomerase D OS=Saccharomyces cerevisiae (strain ATCC 204508 / S288c) GN=CPR5 PE=2 SV=1	143.539	63	13	74	12	225	25.3	66394.3	67285.3	57317.7	38939.9	15810	9111.6	101.342	86.3292	58.6495	23.8123	13.7235
P22696	Peptidyl-prolyl cis-trans isomerase ESS1 OS=Saccharomyces cerevisiae (strain ATCC 204508 / S288c) GN=ESS1 PE=1 SV=3	27.948	43	8	11	8	170	19.4	16300	14550.9	11461.4	5884.9	4472.9	3083	89.2693	70.3153	36.1037	27.4411	18.9141
P32472	Peptidyl-prolyl cis-trans isomerase FPR2 OS=Saccharomyces cerevisiae (strain ATCC 204508 / S288c) GN=FPR2 PE=1 SV=1	48.009	52	6	14	6	135	14.5	5211.3	5192.9	4353.5	3200.3	2894.1	1354.4	99.6469	83.5396	61.4108	55.5351	25.9897
P14832	Peptidyl-prolyl cis-trans isomerase OS=Saccharomyces cerevisiae (strain ATCC 204508 / S288c) GN=CPR1 PE=1 SV=3	182.458	80	15	173	13	162	17.4	204756	216230	156195	62177.5	40048.1	22979.3	105.604	76.2835	30.3667	19.559	11.2228
P34222	Peptidyl-tRNA hydrolase 2 OS=Saccharomyces cerevisiae (strain ATCC 204508 / S288c) GN=PTH2 PE=1 SV=2	2.065	4	1	1	1	208	22.4	1017.8	858.3	761.5	411.9	274.7	43.4	84.3289	74.8182	40.4696	26.9896	4.2641
P21304	Periodic tryptophan protein 1 OS=Saccharomyces cerevisiae (strain ATCC 204508 / S288c) GN=PWP1 PE=1 SV=1	86.842	36	15	30	15	576	63.8	28226.8	26457.6	19899.2	8482.4	4479.4	2061	93.7322	70.4975	30.0509	15.8693	7.30157
P25635	Periodic tryptophan protein 2 OS=Saccharomyces cerevisiae (strain ATCC 204508 / S288c) GN=PWP2 PE=1 SV=2	27.701	9	10	10	10	923	103.9	13074.9	14359	11144.4	5516.7	2992.8	1302.7	109.821	85.2351	42.1931	22.8897	9.96336
P40553	Peroxiredoxin DOT5 OS=Saccharomyces cerevisiae (strain ATCC 204508 / S288c) GN=DOT5 PE=1 SV=1	45.441	47	9	13	9	215	24.1	7801.7	7063.2	5680.3	2594.9	1401.9	598.9	90.5341	72.8085	33.2607	17.9692	7.67653
P40581	Peroxiredoxin HYR1 OS=Saccharomyces cerevisiae (strain ATCC 204508 / S288c) GN=HYR1 PE=1 SV=1	75.355	53	12	52	10	163	18.6	60129.4	57115.8	44442.6	20023.4	7643.1	2217.3	94.9881	73.9116	33.3005	12.7111	3.68755
P34760	Peroxiredoxin TSA1 OS=Saccharomyces cerevisiae (strain ATCC 204508 / S288c) GN=TSA1 PE=1 SV=3	307.887	80	18	541	18	196	21.6	413742	420589	364384	296614	305024	130865	101.655	88.0703	71.6904	73.7231	31.6295
P38013	Peroxiredoxin type-2 OS=Saccharomyces cerevisiae (strain ATCC 204508 / S288c) GN=AHP1 PE=1 SV=4	266.286	93	15	318	15	176	19.1	311567	314199	268452	202147	182291	57357.1	100.845	86.1616	64.8806	58.5076	18.4092
P33760	Peroxisomal ATPase PEX6 OS=Saccharomyces cerevisiae (strain ATCC 204508 / S288c) GN=PEX6 PE=1 SV=1	1.519	1	1	1	1	1030	115.5	283.3	268.4	226.5	139.9	105.4	43.5	94.7406	79.9506	49.3823	37.2044	15.3547
Q07418	Peroxisomal membrane protein import receptor PEX19 OS=Saccharomyces cerevisiae (strain ATCC 204508 / S288c) GN=PEX19 PE=1 SV=2	86.402	49	14	20	14	342	38.7	13279.6	12585.3	10854.2	7776.7	7121.5	5922.6	94.7717	81.7359	58.5613	53.6274	44.5992
P53112	Peroxisomal membrane protein PEX14 OS=Saccharomyces cerevisiae (strain ATCC 204508 / S288c) GN=PEX14 PE=1 SV=1	7.695	5	2	2	2	341	38.4	1764.4	1550.9	1277.3	865.1	740.5	410.4	87.8996	72.3929	49.0308	41.9689	23.26
Q06169	Peroxisomal membrane protein PEX30 OS=Saccharomyces cerevisiae (strain ATCC 204508 / S288c) GN=PEX30 PE=1 SV=1	13.79	7	4	4	4	523	59.4	3578.9	3186.2	2720.6	1664.6	1003.1	376.2	89.0274	76.0178	46.5115	28.0282	10.5116
Q12462	Peroxisomal membrane protein PMP27 OS=Saccharomyces cerevisiae (strain ATCC 204508 / S288c) GN=PEX11 PE=1 SV=2	7.124	8	2	2	2	236	26.9	1713.3	1552.7	1170.5	687.1	361	133.6	90.6263	68.3184	40.1039	21.0704	7.79782
P35056	Peroxisomal targeting signal receptor OS=Saccharomyces cerevisiae (strain ATCC 204508 / S288c) GN=PEX5 PE=1 SV=1	7.804	3	2	2	2	612	69.3	1645.7	1661.8	1238.3	538	273.4	119.5	100.978	75.2446	32.6913	16.613	7.26135
P38137	Peroxisomal-coenzyme A synthetase OS=Saccharomyces cerevisiae (strain ATCC 204508 / S288c) GN=PCS60 PE=1 SV=1	67.851	29	14	21	14	543	60.5	25033.2	24028.8	17389.4	7905.4	4144.2	1395.3	95.9877	69.4654	31.5797	16.5548	5.5738
P53261	Pescadillo homolog OS=Saccharomyces cerevisiae (strain ATCC 204508 / S288c) GN=NOP7 PE=1 SV=1	165.965	40	25	59	25	605	69.8	67061.6	63022.3	50130.5	21685.9	11115.5	4869.3	93.9767	74.7529	32.3373	16.5751	7.26094
P15625	Phenylalanine--tRNA ligase alpha subunit OS=Saccharomyces cerevisiae (strain ATCC 204508 / S288c) GN=FRS2 PE=1 SV=3	317.695	66	32	173	32	503	57.5	180489	171203	134367	51284.8	19875.7	7265.6	94.8551	74.4462	28.4144	11.0122	4.02552
P15624	Phenylalanine--tRNA ligase beta subunit OS=Saccharomyces cerevisiae (strain ATCC 204508 / S288c) GN=FRS1 PE=1 SV=3	341.263	67	40	179	40	595	67.3	207182	197958	158251	58361.4	20830.5	6370.7	95.5475	76.3826	28.1691	10.0542	3.07492
D6VTK4	Pheromone alpha factor receptor OS=Saccharomyces cerevisiae (strain ATCC 204508 / S288c) GN=STE2 PE=1 SV=2	22.542	13	4	4	4	431	47.8	3586.8	3655.4	2762.1	1396.1	976.3	457.4	101.913	77.0074	38.9233	27.2192	12.7523
P09620	Pheromone-processing carboxypeptidase KEX1 OS=Saccharomyces cerevisiae (strain ATCC 204508 / S288c) GN=KEX1 PE=1 SV=1	58.19	21	12	15	12	729	82.2	8765.5	8693.4	7129.4	3437.3	1985	760.9	99.1775	81.3348	39.214	22.6456	8.68062
Q12017	Phosducin-like protein 2 OS=Saccharomyces cerevisiae (strain ATCC 204508 / S288c) GN=PLP2 PE=1 SV=1	45.268	36	8	18	8	286	32.8	12741.6	12754.6	10586.4	5730.7	2370.4	802.9	100.102	83.0853	44.9763	18.6036	6.30141
Q05924	Phosphatase DCR2 OS=Saccharomyces cerevisiae (strain ATCC 204508 / S288c) GN=DCR2 PE=1 SV=1	4.835	3	2	2	2	578	66.4	1939.1	1770.4	1567.2	758.3	476.9	212.3	91.3001	80.821	39.1058	24.5939	10.9484
Q07800	Phosphatase PSR1 OS=Saccharomyces cerevisiae (strain ATCC 204508 / S288c) GN=PSR1 PE=1 SV=1	21.213	14	4	4	4	427	47.9	1454.8	1363.7	1122.5	664.8	475.2	238.8	93.738	77.1584	45.697	32.6643	16.4146
P38361	Phosphate permease PHO89 OS=Saccharomyces cerevisiae (strain ATCC 204508 / S288c) GN=PHO89 PE=1 SV=1	1.489	1	1	1	1	574	62.6	963.5	1003.4	799	318.4	220.5	85.2	104.141	82.9268	33.0462	22.8853	8.84276
P07270	Phosphate system positive regulatory protein PHO4 OS=Saccharomyces cerevisiae (strain ATCC 204508 / S288c) GN=PHO4 PE=1 SV=4	8.425	6	2	2	2	312	34.1	1372.1	1410.2	1198.2	863.1	657.8	546.7	102.777	87.326	62.9036	47.9411	39.844
P17442	Phosphate system positive regulatory protein PHO81 OS=Saccharomyces cerevisiae (strain ATCC 204508 / S288c) GN=PHO81 PE=1 SV=2	4.128	2	2	2	2	1178	133.9	2218.1	2231.4	1583.9	770.5	435	176.8	100.6	71.408	34.7369	19.6114	7.97079
P38221	Phosphatidate cytidylyltransferase OS=Saccharomyces cerevisiae (strain ATCC 204508 / S288c) GN=CDS1 PE=1 SV=1	6.241	2	1	1	1	457	51.8	908	785.1	509	275.3	183.5	130.3	86.4648	56.0573	30.3194	20.2093	14.3502
P32567	Phosphatidic acid phosphohydrolase 1 OS=Saccharomyces cerevisiae (strain ATCC 204508 / S288c) GN=PAH1 PE=1 SV=1	2.524	1	1	1	1	862	95	288.6	236.5	203.9	84	67.4	37.8	81.9473	70.6514	29.106	23.3541	13.0977
Q08959	Phosphatidylglycerol phospholipase C OS=Saccharomyces cerevisiae (strain ATCC 204508 / S288c) GN=PGC1 PE=1 SV=1	8.93	7	2	2	2	321	37	3133.3	2757	2127.3	934.8	466.1	187.9	87.9903	67.8933	29.8344	14.8757	5.99687
Q12408	Phosphatidylglycerol/phosphatidylinositol transfer protein OS=Saccharomyces cerevisiae (strain ATCC 204508 / S288c) GN=NPC2 PE=1 SV=1	70.591	48	6	22	6	173	19.1	13589.3	13378.8	11178.7	6755.5	5570.1	3124.6	98.451	82.261	49.7119	40.9889	22.9931
P38812	Phosphatidylglycerophosphatase GEP4, mitochondrial OS=Saccharomyces cerevisiae (strain ATCC 204508 / S288c) GN=GEP4 PE=1 SV=1	1.786	4	1	1	1	185	20.9	431.4	427.4	358.7	211.7	109.8	52.2	99.0728	83.1479	49.0728	25.452	12.1001
P53191	Phosphatidylinositol 3-phosphate-binding protein 2 OS=Saccharomyces cerevisiae (strain ATCC 204508 / S288c) GN=PIB2 PE=1 SV=1	28.922	11	6	8	6	635	70.6	4627.9	4429.3	4017.3	2843.7	2642.7	1809	95.7086	86.8061	61.4469	57.1037	39.089
P40485	Phosphatidylinositol 4,5-bisphosphate-binding protein SLM1 OS=Saccharomyces cerevisiae (strain ATCC 204508 / S288c) GN=SLM1 PE=1 SV=1	7.687	3	2	2	2	686	77.9	1543	1550.5	1343	776.2	694.9	337.1	100.486	87.0382	50.3046	45.0356	21.8471
Q06705	Phosphatidylinositol transfer protein CSR1 OS=Saccharomyces cerevisiae (strain ATCC 204508 / S288c) GN=CSR1 PE=1 SV=1	40.349	18	8	13	8	408	47.4	10546.5	10099.9	7289.4	2620.7	1448.4	639.9	95.7654	69.1168	24.849	13.7335	6.06742
P53860	Phosphatidylinositol transfer protein PDR16 OS=Saccharomyces cerevisiae (strain ATCC 204508 / S288c) GN=PDR16 PE=1 SV=1	58.674	35	13	20	13	351	40.7	14983.5	15305.4	11793.9	4500.6	2409.7	1266.3	102.148	78.7126	30.037	16.0824	8.4513
P53844	Phosphatidylinositol transfer protein PDR17 OS=Saccharomyces cerevisiae (strain ATCC 204508 / S288c) GN=PDR17 PE=1 SV=1	8.057	7	3	3	3	350	40.7	1769.7	1348.7	1128	518.8	278.8	146.4	76.2107	63.7396	29.3157	15.7541	8.27259
P47008	Phosphatidylinositol transfer protein SFH5 OS=Saccharomyces cerevisiae (strain ATCC 204508 / S288c) GN=SFH5 PE=1 SV=1	67.468	38	11	25	11	294	34.4	30132.7	30549.7	24457.1	16649.6	6995	2282.3	101.384	81.1646	55.2543	23.214	7.57416
P14843	Phospho-2-dehydro-3-deoxyheptonate aldolase, phenylalanine-inhibited OS=Saccharomyces cerevisiae (strain ATCC 204508 / S288c) GN=ARO3 PE=1 SV=1	119.9	63	19	69	16	370	41	52415.4	43606.5	31544.4	12347.1	7066.4	1556.1	83.1941	60.1815	23.5562	13.4815	2.96878
P32449	Phospho-2-dehydro-3-deoxyheptonate aldolase, tyrosine-inhibited OS=Saccharomyces cerevisiae (strain ATCC 204508 / S288c) GN=ARO4 PE=1 SV=2	240.569	71	27	134	24	370	39.7	120681	113593	74274.1	26521	13405.1	4318.9	94.1271	61.546	21.9762	11.1079	3.57879
P38628	Phosphoacetylglucosamine mutase OS=Saccharomyces cerevisiae (strain ATCC 204508 / S288c) GN=PCM1 PE=1 SV=2	112.685	35	18	42	18	557	62	38538.3	36933.8	29535.2	11273.6	5540.8	2547.1	95.8366	76.6386	29.253	14.3774	6.60927
P33401	Phosphoglucomutase 1 OS=Saccharomyces cerevisiae (strain ATCC 204508 / S288c) GN=PGM1 PE=1 SV=1	173.673	58	24	83	20	570	63.1	73840.7	73039.1	64982.3	42756.8	19158.1	3904	98.9144	88.0034	57.9041	25.9452	5.28706
P37012	Phosphoglucomutase 2 OS=Saccharomyces cerevisiae (strain ATCC 204508 / S288c) GN=PGM2 PE=1 SV=1	102.554	30	17	40	13	569	63	29566.3	30035.9	25744	19035.7	13919.8	1523.1	101.588	87.0721	64.3831	47.08	5.15147
P00560	Phosphoglycerate kinase OS=Saccharomyces cerevisiae (strain ATCC 204508 / S288c) GN=PGK1 PE=1 SV=2	690.337	93	46	1078	46	416	44.7	1279032	1.36924e+06	1.1531e+06	439014	126528	30918.7	107.053	90.1541	34.3239	9.89246	2.41735
P00950	Phosphoglycerate mutase 1 OS=Saccharomyces cerevisiae (strain ATCC 204508 / S288c) GN=GPM1 PE=1 SV=3	240.313	70	24	489	24	247	27.6	578806	602140	492258	179319	61336.6	17693.2	104.031	85.0471	30.9809	10.5971	3.05684
Q12326	Phosphoglycerate mutase 3 OS=Saccharomyces cerevisiae (strain ATCC 204508 / S288c) GN=GPM3 PE=1 SV=1	8.593	9	3	3	3	303	34.8	1448.7	1084.9	886	418.6	179.4	86.7	74.8878	61.1583	28.8949	12.3835	5.98468
P32368	Phosphoinositide phosphatase SAC1 OS=Saccharomyces cerevisiae (strain ATCC 204508 / S288c) GN=SAC1 PE=1 SV=1	53.713	25	11	12	11	623	71.1	8877.1	8478.5	6551.7	3127.7	1915.6	533.5	95.5098	73.8045	35.2334	21.5791	6.00985
P32660	Phospholipid-transporting ATPase DNF1 OS=Saccharomyces cerevisiae (strain ATCC 204508 / S288c) GN=DNF1 PE=1 SV=2	17.916	3	5	5	5	1571	177.7	2022.4	1870.2	1473.7	790.6	644.8	324	92.4743	72.8689	39.0922	31.8829	16.0206
Q12675	Phospholipid-transporting ATPase DNF2 OS=Saccharomyces cerevisiae (strain ATCC 204508 / S288c) GN=DNF2 PE=1 SV=1	5.893	1	2	10	1	1612	182.5	2026.4	2065.3	1704.2	1053.7	821.9	562.5	101.92	84.0999	51.9986	40.5596	27.7586
P07283	Phosphomannomutase OS=Saccharomyces cerevisiae (strain ATCC 204508 / S288c) GN=SEC53 PE=1 SV=1	175.073	76	20	161	20	254	29	155881	139166	103295	45365.1	34681.1	6756.1	89.2773	66.2651	29.1024	22.2484	4.33414
P24521	Phosphomevalonate kinase OS=Saccharomyces cerevisiae (strain ATCC 204508 / S288c) GN=ERG8 PE=1 SV=2	45.658	23	8	14	8	451	50.4	10508.3	9839.7	7049.7	3333.3	1879.9	713.5	93.6374	67.087	31.7206	17.8897	6.78987
P53332	Phosphopantetheine adenylyltransferase OS=Saccharomyces cerevisiae (strain ATCC 204508 / S288c) GN=CAB4 PE=1 SV=1	43.357	26	7	10	7	305	34.3	8713.1	8615.1	7092.7	3590.1	1357	466.3	98.8753	81.4027	41.2035	15.5743	5.35171
P40506	Phosphopantothenate--cysteine ligase CAB2 OS=Saccharomyces cerevisiae (strain ATCC 204508 / S288c) GN=CAB2 PE=1 SV=2	28.278	19	5	6	5	365	41.8	8005.3	7315.3	5462.5	2791.6	1559.9	360.2	91.3807	68.236	34.8719	19.4858	4.49952
P36024	Phosphopantothenoylcysteine decarboxylase subunit SIS2 OS=Saccharomyces cerevisiae (strain ATCC 204508 / S288c) GN=SIS2 PE=1 SV=1	22.665	11	5	7	4	562	62.4	1913.3	2065.3	1595.6	997.7	723.5	469.5	107.944	83.3952	52.1455	37.8142	24.5388
Q08438	Phosphopantothenoylcysteine decarboxylase subunit VHS3 OS=Saccharomyces cerevisiae (strain ATCC 204508 / S288c) GN=VHS3 PE=1 SV=1	9.62	5	3	3	2	674	73.6	659.5	578.4	575.3	463.6	362.2	206.3	87.7028	87.2328	70.2957	54.9204	31.2813
Q07688	Phosphorelay intermediate protein YPD1 OS=Saccharomyces cerevisiae (strain ATCC 204508 / S288c) GN=YPD1 PE=1 SV=1	10.225	14	2	3	2	167	19.2	2318.6	2201.5	1714.5	785.4	371.9	109	94.9495	73.9455	33.8739	16.0399	4.70111
Q03262	Phosphoribomutase OS=Saccharomyces cerevisiae (strain ATCC 204508 / S288c) GN=PRM15 PE=1 SV=1	65.488	24	14	23	14	622	71	19293.4	19836.8	16615.9	8909.9	2914.1	1173	102.817	86.1222	46.1811	15.1041	6.0798
P21264	Phosphoribosylaminoimidazole carboxylase OS=Saccharomyces cerevisiae (strain ATCC 204508 / S288c) GN=ADE2 PE=1 SV=1	194.381	51	28	94	28	571	62.3	95561	97441.3	84176.6	48483.1	12745	4617.6	101.968	88.0868	50.7352	13.337	4.8321
P27616	Phosphoribosylaminoimidazole-succinocarboxamide synthase OS=Saccharomyces cerevisiae (strain ATCC 204508 / S288c) GN=ADE1 PE=1 SV=2	232.555	87	30	167	30	306	34.6	149030	138129	107867	34489.5	16649	7028.1	92.6852	72.3793	23.1426	11.1715	4.71588
P38972	Phosphoribosylformylglycinamidine synthase OS=Saccharomyces cerevisiae (strain ATCC 204508 / S288c) GN=ADE6 PE=1 SV=2	641.037	54	63	288	63	1358	148.8	379835	336822	223366	81580.2	40741.7	14718.2	88.676	58.806	21.4778	10.7262	3.87489
P04161	Phosphoribosylglycinamide formyltransferase OS=Saccharomyces cerevisiae (strain ATCC 204508 / S288c) GN=ADE8 PE=1 SV=1	34.33	32	7	14	7	214	23.5	18831.9	17877.1	11839.7	4098.4	1944.7	853.4	94.9299	62.8704	21.7631	10.3266	4.53167
P33330	Phosphoserine aminotransferase OS=Saccharomyces cerevisiae (strain ATCC 204508 / S288c) GN=SER1 PE=1 SV=1	225.232	64	21	109	21	395	43.4	121056	116244	75046.3	27422	14624.2	3736.5	96.0245	61.993	22.6523	12.0805	3.08659
P42941	Phosphoserine phosphatase OS=Saccharomyces cerevisiae (strain ATCC 204508 / S288c) GN=SER2 PE=1 SV=1	56.519	39	12	20	12	309	34.2	26501	26125.9	19012.9	7438	3873.5	1812.2	98.5846	71.7441	28.0669	14.6164	6.83823
P05030	Plasma membrane ATPase 1 OS=Saccharomyces cerevisiae (strain ATCC 204508 / S288c) GN=PMA1 PE=1 SV=2	548.663	42	39	301	39	918	99.6	254313	255238	205515	107774	74701.5	32621.7	100.364	80.8119	42.3786	29.3738	12.8274
Q12746	Plasma membrane-associated coenzyme Q6 reductase PGA3 OS=Saccharomyces cerevisiae (strain ATCC 204508 / S288c) GN=PGA3 PE=1 SV=1	21.33	18	5	7	5	312	35.3	5854.6	6762.9	4065.7	1692	919.8	433.9	115.514	69.4445	28.9004	15.7107	7.41127
P33302	Pleiotropic ABC efflux transporter of multiple drugs OS=Saccharomyces cerevisiae (strain ATCC 204508 / S288c) GN=PDR5 PE=1 SV=1	91.7	14	21	34	20	1511	170.3	27055.9	24848.3	20618.6	11026.8	7459.9	3510.3	91.8406	76.2074	40.7556	27.5722	12.9742
P29468	Poly(A) polymerase OS=Saccharomyces cerevisiae (strain ATCC 204508 / S288c) GN=PAP1 PE=1 SV=1	27.168	12	6	6	6	568	64.5	8249.2	7837	5772.9	2510.9	1337.1	594.4	95.0032	69.9813	30.4381	16.2088	7.20555
P04147	Polyadenylate-binding protein, cytoplasmic and nuclear OS=Saccharomyces cerevisiae (strain ATCC 204508 / S288c) GN=PAB1 PE=1 SV=4	441.638	71	42	328	42	577	64.3	381625	374904	267156	100686	53245.9	26708	98.2387	70.0047	26.3835	13.9524	6.99849
Q12447	Polyamine N-acetyltransferase 1 OS=Saccharomyces cerevisiae (strain ATCC 204508 / S288c) GN=PAA1 PE=1 SV=1	70.959	47	9	32	9	191	21.9	34391.9	32575.4	24350.2	9101.4	4073.2	1333.8	94.7182	70.8021	26.4638	11.8435	3.87824
P50264	Polyamine oxidase FMS1 OS=Saccharomyces cerevisiae (strain ATCC 204508 / S288c) GN=FMS1 PE=1 SV=1	5.472	3	1	1	1	508	57.8	61.7	57.4	47.1	33.2	22.6	21.4	93.0308	76.3371	53.8088	36.6288	34.684
Q06451	Polyamine transporter 3 OS=Saccharomyces cerevisiae (strain ATCC 204508 / S288c) GN=TPO3 PE=1 SV=1	3.883	1	1	1	1	622	68	1335.5	1400.5	1164.3	869.1	558.4	247.6	104.867	87.1808	65.0768	41.8121	18.5399
Q12271	Polyphosphatidylinositol phosphatase INP53 OS=Saccharomyces cerevisiae (strain ATCC 204508 / S288c) GN=INP53 PE=1 SV=1	72.931	16	14	17	14	1107	124.5	15552.9	14891.3	11165.1	5692.4	3662.2	2115	95.7461	71.7879	36.6002	23.5467	13.5988
P28789	Porphobilinogen deaminase OS=Saccharomyces cerevisiae (strain ATCC 204508 / S288c) GN=HEM3 PE=1 SV=1	84.89	46	12	29	12	327	36.7	16775	16322.5	14088.7	9964.2	7378.9	1737.7	97.3025	83.9863	59.3991	43.9875	10.3589
P46367	Potassium-activated aldehyde dehydrogenase, mitochondrial OS=Saccharomyces cerevisiae (strain ATCC 204508 / S288c) GN=ALD4 PE=1 SV=2	309.724	70	34	150	32	519	56.7	142757	146892	122680	94514.7	90126	8102.9	102.897	85.936	66.2067	63.1325	5.67601
P45976	Pre-mRNA polyadenylation factor FIP1 OS=Saccharomyces cerevisiae (strain ATCC 204508 / S288c) GN=FIP1 PE=1 SV=1	30.14	18	5	7	5	327	35.8	4925.7	4713.5	3858.6	2698.6	2523.6	1927.4	95.692	78.3361	54.7861	51.2333	39.1295
P32523	Pre-mRNA-processing factor 19 OS=Saccharomyces cerevisiae (strain ATCC 204508 / S288c) GN=PRP19 PE=1 SV=2	15.029	4	2	4	2	503	56.5	3749.4	3608.5	2940.6	1655.5	1041	310.7	96.2421	78.4285	44.1537	27.7644	8.28666
P23394	Pre-mRNA-splicing ATP-dependent RNA helicase PRP28 OS=Saccharomyces cerevisiae (strain ATCC 204508 / S288c) GN=PRP28 PE=1 SV=2	8.627	4	1	1	1	588	66.6	176.6	173.5	130	64.8	28.2	25	98.2446	73.6127	36.6931	15.9683	14.1563
P19735	Pre-mRNA-splicing factor 6 OS=Saccharomyces cerevisiae (strain ATCC 204508 / S288c) GN=PRP6 PE=1 SV=1	4.741	2	1	1	1	899	104.2	183.1	154	139.6	80.9	37.8	52.9	84.107	76.2425	44.1835	20.6445	28.8913
P33334	Pre-mRNA-splicing factor 8 OS=Saccharomyces cerevisiae (strain ATCC 204508 / S288c) GN=PRP8 PE=1 SV=1	6.17	1	2	3	2	2413	279.3	2587.4	2546.9	2045.8	836.2	441.2	238.8	98.4347	79.0678	32.3182	17.0519	9.22934
P53131	Pre-mRNA-splicing factor ATP-dependent RNA helicase PRP43 OS=Saccharomyces cerevisiae (strain ATCC 204508 / S288c) GN=PRP43 PE=1 SV=1	66.451	20	12	18	12	767	87.5	11616.9	12356.4	10909	4669.2	2217.4	1142.6	106.366	93.9063	40.1932	19.0877	9.83567
P25337	Pre-mRNA-splicing factor BUD31 OS=Saccharomyces cerevisiae (strain ATCC 204508 / S288c) GN=BUD31 PE=1 SV=1	2.125	5	1	1	1	157	18.4	1153.3	1023	891.5	450.2	257.4	217	88.702	77.2999	39.0358	22.3186	18.8156
Q03772	Pre-mRNA-splicing factor CWC15 OS=Saccharomyces cerevisiae (strain ATCC 204508 / S288c) GN=CWC15 PE=1 SV=1	7.51	11	2	2	2	175	19.9	324.2	314.4	273.2	268.5	305	204.8	96.9772	84.269	82.8192	94.0777	63.1709
Q03375	Pre-mRNA-splicing factor CWC21 OS=Saccharomyces cerevisiae (strain ATCC 204508 / S288c) GN=CWC21 PE=1 SV=1	7.157	14	2	2	2	135	15.8	440.2	378	389	239.7	176.5	168.5	85.8701	88.3689	54.4525	40.0954	38.2781
Q07350	Pre-mRNA-splicing factor PRP11 OS=Saccharomyces cerevisiae (strain ATCC 204508 / S288c) GN=PRP11 PE=1 SV=1	3.248	6	1	1	1	266	29.9	528.5	429.8	445.3	297.3	107.8	52.8	81.3245	84.2573	56.2535	20.3974	9.99054
P19736	Pre-mRNA-splicing factor PRP9 OS=Saccharomyces cerevisiae (strain ATCC 204508 / S288c) GN=PRP9 PE=1 SV=1	1.831	1	1	1	1	530	63	2307.9	2304.3	1748.2	941.8	345.4	102.8	99.844	75.7485	40.8077	14.966	4.45427
P43589	Pre-mRNA-splicing factor SAD1 OS=Saccharomyces cerevisiae (strain ATCC 204508 / S288c) GN=SAD1 PE=1 SV=1	1.943	2	1	1	1	448	52.1	754.9	669.7	527.1	228.5	111.7	68.8	88.7137	69.8238	30.2689	14.7967	9.11379
P36048	Pre-mRNA-splicing factor SNU114 OS=Saccharomyces cerevisiae (strain ATCC 204508 / S288c) GN=SNU114 PE=1 SV=1	8.679	3	3	3	3	1008	114	5432	5574.1	4321.2	2036.4	958.5	385	102.616	79.5508	37.489	17.6454	7.08763
Q02521	Pre-mRNA-splicing factor SPP2 OS=Saccharomyces cerevisiae (strain ATCC 204508 / S288c) GN=SPP2 PE=1 SV=1	2.559	9	1	1	1	185	20.6	590	352.1	527.3	251.9	92.1	70.2	59.678	89.3729	42.6949	15.6102	11.8983
P53277	Pre-mRNA-splicing factor SYF2 OS=Saccharomyces cerevisiae (strain ATCC 204508 / S288c) GN=SYF2 PE=1 SV=1	7.31	13	2	3	2	215	24.8	3486.2	3290.5	2884	2037.6	1886.1	1389.4	94.3864	82.7262	58.4476	54.1019	39.8543
P32639	Pre-mRNA-splicing helicase BRR2 OS=Saccharomyces cerevisiae (strain ATCC 204508 / S288c) GN=BRR2 PE=1 SV=2	26.424	3	6	7	5	2163	246	3122.3	3088.6	2573.1	1160.2	766.2	328.5	98.9207	82.4104	37.1585	24.5396	10.5211
Q06344	Pre-rRNA-processing protein ESF1 OS=Saccharomyces cerevisiae (strain ATCC 204508 / S288c) GN=ESF1 PE=1 SV=1	53.217	18	9	23	9	628	72.4	19494.4	18235.9	15182.7	8710.1	6245.2	4467.4	93.5443	77.8824	44.68	32.0359	22.9163
P53743	Pre-rRNA-processing protein ESF2 OS=Saccharomyces cerevisiae (strain ATCC 204508 / S288c) GN=ESF2 PE=1 SV=1	9.388	8	3	3	3	316	36.4	4358.9	4413.6	3670.1	1889.4	1349	1178.2	101.255	84.1978	43.3458	30.9482	27.0298
P38803	Pre-rRNA-processing protein IPI1 OS=Saccharomyces cerevisiae (strain ATCC 204508 / S288c) GN=IPI1 PE=1 SV=1	4.749	4	2	6	1	334	37.8	958.9	884	758.9	285.4	165.8	89.7	92.189	79.1428	29.7633	17.2906	9.35447
P53877	Pre-rRNA-processing protein IPI3 OS=Saccharomyces cerevisiae (strain ATCC 204508 / S288c) GN=IPI3 PE=1 SV=1	59.806	21	10	15	10	555	61.7	17945.3	17615.2	13430.8	4981.6	2834.2	1331.8	98.1605	74.843	27.7599	15.7936	7.42144
Q99216	Pre-rRNA-processing protein PNO1 OS=Saccharomyces cerevisiae (strain ATCC 204508 / S288c) GN=PNO1 PE=1 SV=1	60.199	36	10	20	10	274	30.3	16484.6	15426.1	12011.9	4983	2460.6	1075.3	93.5789	72.8674	30.2282	14.9267	6.52306
P38883	Pre-rRNA-processing protein RIX1 OS=Saccharomyces cerevisiae (strain ATCC 204508 / S288c) GN=RIX1 PE=1 SV=2	44.327	17	11	12	11	763	86.7	9549.7	9164.8	7287.3	3519.8	2020.1	944.7	95.9695	76.3092	36.8577	21.1535	9.89246
P09007	Pre-rRNA-processing protein SRD1 OS=Saccharomyces cerevisiae (strain ATCC 204508 / S288c) GN=SRD1 PE=1 SV=2	4.187	4	1	3	1	221	25.5	872.1	855.4	757.6	593.3	534.2	343.3	98.0851	86.8708	68.0312	61.2544	39.3648
Q06672	Pre-rRNA-processing protein TSR2 OS=Saccharomyces cerevisiae (strain ATCC 204508 / S288c) GN=TSR2 PE=1 SV=2	8.024	8	2	2	2	205	23.7	4288	3807.8	2650.1	1027.3	531.2	150.8	88.8013	61.8027	23.9576	12.3881	3.51679
Q01329	Pre-tRNA-processing protein PTA1 OS=Saccharomyces cerevisiae (strain ATCC 204508 / S288c) GN=PTA1 PE=1 SV=1	7.105	3	2	2	2	785	88.4	1192.8	1259	985.8	424.9	244.8	119.6	105.55	82.6459	35.6221	20.5231	10.0268
P46988	Prefoldin subunit 1 OS=Saccharomyces cerevisiae (strain ATCC 204508 / S288c) GN=PFD1 PE=1 SV=2	32.992	58	6	18	6	109	12.8	13520.3	11670.7	9068.9	6401.9	5395.9	4411.9	86.3198	67.0762	47.3503	39.9096	32.6317
P40005	Prefoldin subunit 2 OS=Saccharomyces cerevisiae (strain ATCC 204508 / S288c) GN=GIM4 PE=1 SV=2	36.689	59	5	13	5	111	13	10806.5	9809.4	7612.7	5062.3	4648.6	3564.4	90.7731	70.4456	46.845	43.0167	32.9839
P48363	Prefoldin subunit 3 OS=Saccharomyces cerevisiae (strain ATCC 204508 / S288c) GN=PAC10 PE=1 SV=1	56.769	42	7	19	7	199	23.1	15589.7	14581.3	11158.3	5868.2	4464.1	2781.2	93.5316	71.5748	37.6415	28.6349	17.84
P53900	Prefoldin subunit 4 OS=Saccharomyces cerevisiae (strain ATCC 204508 / S288c) GN=GIM3 PE=1 SV=1	32.002	46	7	10	7	129	15.2	8100	6731.5	5444.9	4744.1	4449.6	4236.5	83.1049	67.221	58.5691	54.9333	52.3025
Q04493	Prefoldin subunit 5 OS=Saccharomyces cerevisiae (strain ATCC 204508 / S288c) GN=GIM5 PE=1 SV=1	53.246	42	7	25	7	163	18.3	22291.5	19998.7	16126.6	8848.4	5921.2	3275	89.7145	72.3442	39.6941	26.5626	14.6917
P52553	Prefoldin subunit 6 OS=Saccharomyces cerevisiae (strain ATCC 204508 / S288c) GN=YKE2 PE=1 SV=1	98.419	78	9	44	9	114	13.3	24049.3	19144.3	14784	18513.3	19950.3	20488.7	79.6044	61.4737	76.9806	82.9558	85.1946
P53633	Prenylated Rab acceptor 1 OS=Saccharomyces cerevisiae (strain ATCC 204508 / S288c) GN=YIP3 PE=1 SV=2	35.087	36	7	19	7	176	19.4	20284.5	20573.2	16103.6	9938.8	7056.6	2759.2	101.423	79.3887	48.997	34.7881	13.6025
P20049	Prephenate dehydrogenase [NADP(+)] OS=Saccharomyces cerevisiae (strain ATCC 204508 / S288c) GN=TYR1 PE=1 SV=2	13.182	6	3	5	3	452	50.9	4250.6	5263.3	2992.9	1224.4	873.5	524	123.825	70.4112	28.8053	20.55	12.3277
P36147	Presequence translocated-associated motor subunit PAM17, mitochondrial OS=Saccharomyces cerevisiae (strain ATCC 204508 / S288c) GN=PAM17 PE=1 SV=1	12.855	20	3	3	3	197	22	2470.8	2257.7	1905.1	879.2	639.1	326.3	91.3753	77.1046	35.5836	25.8661	13.2062
P53920	Pro-apoptotic serine protease NMA111 OS=Saccharomyces cerevisiae (strain ATCC 204508 / S288c) GN=NMA111 PE=1 SV=1	118.923	28	26	48	26	997	110.8	44843.6	41653.8	34069.7	11044.2	5579.8	2362.3	92.8868	75.9745	24.6283	12.4428	5.26786
P33333	Probable 1-acyl-sn-glycerol-3-phosphate acyltransferase OS=Saccharomyces cerevisiae (strain ATCC 204508 / S288c) GN=SLC1 PE=1 SV=1	10.679	10	3	3	3	303	33.9	6148.4	6967.8	4342.4	2299.5	1513.9	458.8	113.327	70.6265	37.4	24.6227	7.4621
Q03655	Probable 1,3-beta-glucanosyltransferase GAS3 OS=Saccharomyces cerevisiae (strain ATCC 204508 / S288c) GN=GAS3 PE=1 SV=1	107.612	34	12	31	12	524	56.8	19192	19549.7	16824.8	10268.9	8979.7	5785.9	101.864	87.6657	53.5061	46.7888	30.1475
P50086	Probable 26S proteasome regulatory subunit p28 OS=Saccharomyces cerevisiae (strain ATCC 204508 / S288c) GN=NAS6 PE=1 SV=1	43.94	34	8	11	8	228	25.6	14570.5	14365.7	9502	3020.9	1396.5	498.8	98.5944	65.214	20.733	9.58443	3.42336
Q04299	Probable ADP-ribose 1''-phosphate phosphatase YML087W OS=Saccharomyces cerevisiae (strain ATCC 204508 / S288c) GN=YMR087W PE=1 SV=1	3.735	10	2	2	2	284	32	564.8	544	470.7	315.6	220.9	35.8	96.3173	83.3392	55.8782	39.1112	6.33853
P52893	Probable alanine aminotransferase, mitochondrial OS=Saccharomyces cerevisiae (strain ATCC 204508 / S288c) GN=ALT1 PE=1 SV=1	72.215	37	13	21	13	592	66.4	18538.6	15943.1	11535.2	4846.8	2618.8	1274.3	85.9995	62.2226	26.1444	14.1262	6.87377
P50108	Probable alpha-1,6-mannosyltransferase MNN10 OS=Saccharomyces cerevisiae (strain ATCC 204508 / S288c) GN=MNN10 PE=1 SV=1	23.917	13	4	6	3	393	46.7	1694.9	1517.4	1177.1	425.2	253.8	142.6	89.5274	69.4495	25.087	14.9743	8.41348
P46985	Probable alpha-1,6-mannosyltransferase MNN11 OS=Saccharomyces cerevisiae (strain ATCC 204508 / S288c) GN=MNN11 PE=1 SV=2	18.306	11	4	6	4	422	47.8	7580.9	7585.3	5601.8	2418.8	1282.3	431.8	100.058	73.8936	31.9065	16.9149	5.69589
P42938	Probable ATP-dependent kinase TDA10 OS=Saccharomyces cerevisiae (strain ATCC 204508 / S288c) GN=TDA10 PE=1 SV=1	14.049	15	4	4	4	290	33.3	2583.1	2508.8	2015.6	909.1	557	228.9	97.1236	78.0303	35.1941	21.5632	8.86145
P25371	Probable ATP-dependent permease OS=Saccharomyces cerevisiae (strain ATCC 204508 / S288c) GN=ADP1 PE=1 SV=2	8.915	3	3	3	3	1049	117.2	2428.1	2267.5	1672.6	928.7	782.8	417.1	93.3858	68.8851	38.248	32.2392	17.178
Q04217	Probable ATP-dependent RNA helicase DHR1 OS=Saccharomyces cerevisiae (strain ATCC 204508 / S288c) GN=ECM16 PE=1 SV=1	18.174	5	5	8	5	1267	144.9	4145.7	3897.3	3207.9	1561.7	802	419.7	94.0082	77.379	37.6704	19.3453	10.1237
P38149	Probable di- and tripeptidase DUG2 OS=Saccharomyces cerevisiae (strain ATCC 204508 / S288c) GN=DUG2 PE=1 SV=1	17.85	5	4	4	4	878	98	6218.8	6490.9	5039.4	2116	1000.3	432	104.375	81.0349	34.0259	16.0851	6.94668
Q08225	Probable dipeptidyl peptidase 3 OS=Saccharomyces cerevisiae (strain ATCC 204508 / S288c) GN=YOL057W PE=1 SV=1	151.49	47	23	43	23	711	80.5	46954.5	45780.1	38330.9	27825.4	8079	2359.5	97.4989	81.6341	59.2603	17.206	5.02508
Q12480	Probable electron transfer flavoprotein subunit alpha, mitochondrial OS=Saccharomyces cerevisiae (strain ATCC 204508 / S288c) GN=AIM45 PE=1 SV=1	77.625	62	14	18	14	344	36.8	18972.2	18373.4	13507.5	5306.6	3023.5	1136	96.8438	71.1963	27.9704	15.9365	5.98771
P42940	Probable electron transfer flavoprotein subunit beta OS=Saccharomyces cerevisiae (strain ATCC 204508 / S288c) GN=CIR1 PE=1 SV=1	88.63	48	12	30	12	261	28.7	28515.9	26920.9	19411.4	8782.4	4948.8	2172.1	94.4066	68.0722	30.7983	17.3545	7.61715
Q08822	Probable electron transfer flavoprotein-ubiquinone oxidoreductase, mitochondrial OS=Saccharomyces cerevisiae (strain ATCC 204508 / S288c) GN=CIR2 PE=1 SV=1	64.719	23	12	21	12	631	69.6	17590.1	17602.2	14298.4	6303.9	2698.1	1242.7	100.069	81.2866	35.8378	15.3387	7.06477
Q04951	Probable family 17 glucosidase SCW10 OS=Saccharomyces cerevisiae (strain ATCC 204508 / S288c) GN=SCW10 PE=1 SV=1	18.334	7	3	4	3	389	40.4	5435.7	5465	4493.1	1921.8	1313.5	982.9	100.539	82.6591	35.3552	24.1643	18.0823
P53334	Probable family 17 glucosidase SCW4 OS=Saccharomyces cerevisiae (strain ATCC 204508 / S288c) GN=SCW4 PE=1 SV=1	52.629	19	6	15	6	386	40.1	15129.2	14817.6	12886.8	6694.3	3979.4	2808.4	97.9404	85.1783	44.2475	26.3028	18.5628
Q03786	Probable gluconokinase OS=Saccharomyces cerevisiae (strain ATCC 204508 / S288c) GN=YDR248C PE=1 SV=1	6.46	11	1	1	1	193	22.2	609.9	579.8	451.6	163	82.7	48.3	95.0648	74.0449	26.7257	13.5596	7.91933
P53871	Probable glutamine amidotransferase DUG3 OS=Saccharomyces cerevisiae (strain ATCC 204508 / S288c) GN=DUG3 PE=1 SV=1	3.148	3	1	1	1	357	40.2	333.3	335.9	284.7	115.6	72.2	14.6	100.78	85.4185	34.6835	21.6622	4.38044
P53301	Probable glycosidase CRH1 OS=Saccharomyces cerevisiae (strain ATCC 204508 / S288c) GN=CRH1 PE=1 SV=1	33.192	15	8	24	7	507	52.7	16672.7	16690.1	13844	8103.4	5935.2	4651.6	100.104	83.0339	48.6028	35.5983	27.8995
P32623	Probable glycosidase CRH2 OS=Saccharomyces cerevisiae (strain ATCC 204508 / S288c) GN=UTR2 PE=1 SV=3	10.859	6	3	6	3	467	49.9	5920.3	5590.5	4541.8	2676.4	2135.5	1254.8	94.4293	76.7157	45.2072	36.0708	21.1949
Q04322	Probable GTPase-activating protein GYL1 OS=Saccharomyces cerevisiae (strain ATCC 204508 / S288c) GN=GYL1 PE=1 SV=1	17.429	8	4	5	4	720	82.1	5890.8	6170	4466.1	2459.5	1722	1105.6	104.74	75.8148	41.7515	29.232	18.7682
P49954	Probable hydrolase NIT3 OS=Saccharomyces cerevisiae (strain ATCC 204508 / S288c) GN=NIT3 PE=1 SV=1	61.956	35	10	23	10	291	32.5	19012.7	19534.9	15160	5784.9	2720.3	992.5	102.747	79.7362	30.4265	14.3078	5.22019
P47039	Probable kynurenine--oxoglutarate transaminase BNA3 OS=Saccharomyces cerevisiae (strain ATCC 204508 / S288c) GN=BNA3 PE=1 SV=1	57.106	28	10	14	10	444	50.1	15177.4	14485.6	11791.9	7132.3	4094.9	1094	95.4419	77.6938	46.9929	26.9802	7.20809
P38130	Probable mannosyltransferase KTR3 OS=Saccharomyces cerevisiae (strain ATCC 204508 / S288c) GN=KTR3 PE=1 SV=1	12.876	10	4	4	4	404	47.5	3629.8	3583.6	2627.1	1024.2	525.1	185.5	98.7272	72.3759	28.2164	14.4664	5.11047
P38131	Probable mannosyltransferase KTR4 OS=Saccharomyces cerevisiae (strain ATCC 204508 / S288c) GN=KTR4 PE=1 SV=1	12.125	11	4	6	4	464	54.5	1249.7	1158.6	1023.7	609.3	414.8	354.2	92.7103	81.9157	48.7557	33.192	28.3428
Q03862	Probable metalloprotease ARX1 OS=Saccharomyces cerevisiae (strain ATCC 204508 / S288c) GN=ARX1 PE=1 SV=1	171.225	47	23	54	23	593	65.2	50565.3	51428.7	38321.2	12635.5	5757.4	2537.1	101.707	75.7856	24.9885	11.3861	5.01747
P53109	Probable metalloreductase AIM14 OS=Saccharomyces cerevisiae (strain ATCC 204508 / S288c) GN=AIM14 PE=1 SV=1	4.121	3	1	1	1	570	65.8	366.9	334.9	314.3	200.9	87	72.7	91.2783	85.6637	54.7561	23.7122	19.8147
Q12029	Probable mitochondrial transport protein FSF1 OS=Saccharomyces cerevisiae (strain ATCC 204508 / S288c) GN=FSF1 PE=1 SV=1	42.342	24	7	14	7	327	35.4	10003.9	10083.9	7777.4	3763.3	2235.4	896.6	100.8	77.7437	37.6183	22.3453	8.9625
P23180	Probable oxidoreductase AIM17 OS=Saccharomyces cerevisiae (strain ATCC 204508 / S288c) GN=AIM17 PE=1 SV=2	27.718	14	5	8	5	465	53.1	8542.1	7366.1	5465.1	2263.9	1190.2	615.8	86.2329	63.9784	26.5029	13.9333	7.209
Q07949	Probable phosphatase PSR2 OS=Saccharomyces cerevisiae (strain ATCC 204508 / S288c) GN=PSR2 PE=1 SV=1	2.157	2	1	1	1	397	44.7	445.9	384.6	329.1	187	163.7	85.3	86.2525	73.8058	41.9377	36.7123	19.1298
P36069	Probable phosphoglycerate mutase PMU1 OS=Saccharomyces cerevisiae (strain ATCC 204508 / S288c) GN=PMU1 PE=1 SV=1	34.054	33	7	10	7	295	33.8	6986.3	5953.5	4561.8	1959.1	1082.4	619.5	85.2168	65.2964	28.042	15.4932	8.86735
P39524	Probable phospholipid-transporting ATPase DRS2 OS=Saccharomyces cerevisiae (strain ATCC 204508 / S288c) GN=DRS2 PE=1 SV=2	2.039	2	1	1	1	1355	153.7	1804.6	1891.3	1643	841.6	418.7	117.3	104.804	91.0451	46.6364	23.2018	6.50006
P21242	Probable proteasome subunit alpha type-7 OS=Saccharomyces cerevisiae (strain ATCC 204508 / S288c) GN=PRE10 PE=1 SV=2	56.768	38	11	28	11	288	31.5	19257.7	19340.7	16046.1	11436.9	10003.6	1204	100.431	83.323	59.3887	51.946	6.25204
P43545	Probable pyridoxal 5'-phosphate synthase subunit SNZ3 OS=Saccharomyces cerevisiae (strain ATCC 204508 / S288c) GN=SNZ3 PE=2 SV=1	9.168	5	1	1	1	298	32	1292.1	1303.2	1141.9	963.9	1048.6	263.7	100.859	88.3755	74.5995	81.1547	20.4086
P38230	Probable quinone oxidoreductase OS=Saccharomyces cerevisiae (strain ATCC 204508 / S288c) GN=ZTA1 PE=1 SV=1	26.279	23	7	8	7	334	37	6708.7	5992.2	5325	2222.9	1225.8	486.7	89.3198	79.3745	33.1346	18.2718	7.25476
P25332	Probable ribokinase OS=Saccharomyces cerevisiae (strain ATCC 204508 / S288c) GN=RBK1 PE=1 SV=2	30.125	18	6	8	6	333	36.9	5012.3	5114.6	4375.4	3181.7	2550.7	322.8	102.041	87.2933	63.4778	50.8888	6.44016
P40472	Probable secreted beta-glucosidase SIM1 OS=Saccharomyces cerevisiae (strain ATCC 204508 / S288c) GN=SIM1 PE=1 SV=2	8.083	6	3	4	2	476	48.2	4594.6	4929.7	3831.7	2487.3	1880.4	1262.1	107.293	83.3957	54.1353	40.9263	27.4692
P53616	Probable secreted beta-glucosidase SUN4 OS=Saccharomyces cerevisiae (strain ATCC 204508 / S288c) GN=SUN4 PE=1 SV=1	8.231	5	2	4	1	420	43.4	3541.3	3620.3	2793.5	1773.1	1573.7	1048	102.231	78.8835	50.0692	44.4385	29.5937
P36135	Probable secreted beta-glucosidase UTH1 OS=Saccharomyces cerevisiae (strain ATCC 204508 / S288c) GN=UTH1 PE=1 SV=2	30.4	16	5	11	5	365	36.9	9209.1	8969.7	7547.2	5767.2	5536.3	4414.9	97.4004	81.9537	62.625	60.1177	47.9406
P34244	Probable serine/threonine-protein kinase HSL1 OS=Saccharomyces cerevisiae (strain ATCC 204508 / S288c) GN=HSL1 PE=1 SV=2	2.048	1	1	1	1	1518	169.5	98.7	102.4	86.2	59.5	64.6	45.6	103.749	87.3354	60.2837	65.4509	46.2006
P38254	Probable tubulin--tyrosine ligase PBY1 OS=Saccharomyces cerevisiae (strain ATCC 204508 / S288c) GN=PBY1 PE=1 SV=2	23.279	7	4	5	4	753	86.3	3528	2981.4	2133.1	727.5	399.8	163.2	84.5068	60.462	20.6207	11.3322	4.62585
Q12010	Probable vacuolar amino acid transporter YPQ1 OS=Saccharomyces cerevisiae (strain ATCC 204508 / S288c) GN=YPQ1 PE=1 SV=1	7.951	6	1	1	1	308	34.9	447.2	420.2	415	223.8	180.7	119.4	93.9624	92.7996	50.0447	40.407	26.6995
P53903	Processing of GAS1 and ALP protein 2 OS=Saccharomyces cerevisiae (strain ATCC 204508 / S288c) GN=PGA2 PE=1 SV=3	5.064	10	1	4	1	129	15	2206	1778.9	1417.6	814.7	628.1	544.6	80.6392	64.2611	36.9311	28.4723	24.6872
P07274	Profilin OS=Saccharomyces cerevisiae (strain ATCC 204508 / S288c) GN=PFY1 PE=1 SV=2	35.29	40	5	31	5	126	13.7	15364.5	14911.3	13287.4	9652.6	7686.9	1428.1	97.0503	86.4812	62.824	50.0303	9.2948
P40961	Prohibitin-1 OS=Saccharomyces cerevisiae (strain ATCC 204508 / S288c) GN=PHB1 PE=1 SV=2	33.826	29	7	11	7	287	31.4	7565.9	7068.4	4918.6	2101.8	1054.1	469.5	93.4244	65.0101	27.7799	13.9322	6.20547
P50085	Prohibitin-2 OS=Saccharomyces cerevisiae (strain ATCC 204508 / S288c) GN=PHB2 PE=1 SV=2	17.184	14	5	8	5	310	34.4	5660.2	5583.3	3875.7	1430.2	926.2	427.2	98.6414	68.4728	25.2677	16.3634	7.54744
P15873	Proliferating cell nuclear antigen OS=Saccharomyces cerevisiae (strain ATCC 204508 / S288c) GN=POL30 PE=1 SV=1	172.922	83	19	81	19	258	28.9	71442.6	71772.8	59501.2	45514.2	32690.4	3008.5	100.462	83.2853	63.7074	45.7576	4.21107
Q12446	Proline-rich protein LAS17 OS=Saccharomyces cerevisiae (strain ATCC 204508 / S288c) GN=LAS17 PE=1 SV=1	12.746	8	5	6	5	633	67.5	3250.4	2982.7	2591	1699.6	1432.4	696.8	91.7641	79.7133	52.2889	44.0684	21.4374
P40032	Prolyl 3,4-dihydroxylase TPA1 OS=Saccharomyces cerevisiae (strain ATCC 204508 / S288c) GN=TPA1 PE=1 SV=1	146.382	43	20	39	20	644	74	34648.2	32405.5	24213.6	11300.8	5772.4	1519.4	93.5272	69.8841	32.6158	16.66	4.38522
P0CT04	Protease B inhibitor 2 OS=Saccharomyces cerevisiae (strain ATCC 204508 / S288c) GN=PBI2 PE=1 SV=1	44.138	59	8	28	8	75	8.6	17579.4	16554.9	13276.3	11831.4	12043.9	9513.3	94.1722	75.5219	67.3026	68.5114	54.1162
P43583	Proteasome activator BLM10 OS=Saccharomyces cerevisiae (strain ATCC 204508 / S288c) GN=BLM10 PE=1 SV=2	29.556	4	9	10	9	2143	245.8	10330.8	7894.8	6314.4	2851	1278	453.3	76.42	61.1221	27.5971	12.3708	4.38785
Q05778	Proteasome chaperone 1 OS=Saccharomyces cerevisiae (strain ATCC 204508 / S288c) GN=PBA1 PE=1 SV=2	9.353	9	3	3	3	276	30.7	2483.5	2446.4	1895.7	1342.6	451.2	180.6	98.5061	76.3318	54.0608	18.1679	7.272
Q07951	Proteasome chaperone 3 OS=Saccharomyces cerevisiae (strain ATCC 204508 / S288c) GN=IRC25 PE=1 SV=1	3.859	6	1	1	1	179	20	989.7	868.3	767.3	535.6	309.9	124.4	87.7337	77.5285	54.1174	31.3125	12.5695
P38737	Proteasome component ECM29 OS=Saccharomyces cerevisiae (strain ATCC 204508 / S288c) GN=ECM29 PE=1 SV=1	39.903	6	10	10	10	1868	210.3	8750.8	8173.3	5958.1	2591.5	1374	541.6	93.4006	68.0863	29.6144	15.7014	6.18915
P38293	Proteasome maturation factor UMP1 OS=Saccharomyces cerevisiae (strain ATCC 204508 / S288c) GN=UMP1 PE=1 SV=1	10.769	20	3	4	3	148	16.7	2890.5	2661.6	2208.9	1724.6	1660.6	1125.5	92.081	76.4193	59.6644	57.4503	38.9379
P21243	Proteasome subunit alpha type-1 OS=Saccharomyces cerevisiae (strain ATCC 204508 / S288c) GN=SCL1 PE=1 SV=1	177.49	78	21	72	21	252	28	63017.6	61000.8	52492	38223.6	35751.8	4446.7	96.7996	83.2974	60.6554	56.733	7.05628
P23639	Proteasome subunit alpha type-2 OS=Saccharomyces cerevisiae (strain ATCC 204508 / S288c) GN=PRE8 PE=1 SV=1	147.379	64	17	67	17	250	27.1	55362.5	55868.8	45577.2	31136.5	28888.6	3396.9	100.915	82.325	56.2411	52.1808	6.13574
P23638	Proteasome subunit alpha type-3 OS=Saccharomyces cerevisiae (strain ATCC 204508 / S288c) GN=PRE9 PE=1 SV=1	116.506	59	17	58	17	258	28.7	56132.6	53338.8	44825	33146.5	33029	3825.4	95.0229	79.8556	59.0504	58.841	6.81493
P40303	Proteasome subunit alpha type-4 OS=Saccharomyces cerevisiae (strain ATCC 204508 / S288c) GN=PRE6 PE=1 SV=1	120.23	67	14	69	14	254	28.4	55225	53222.1	44859.1	28317.4	25653.9	2907.4	96.3732	81.2297	51.2764	46.4534	5.26464
P32379	Proteasome subunit alpha type-5 OS=Saccharomyces cerevisiae (strain ATCC 204508 / S288c) GN=PUP2 PE=1 SV=2	107.448	65	16	64	16	260	28.6	39449.5	38674.3	32564.1	23594.5	23446.5	2190.6	98.035	82.5463	59.8094	59.4342	5.55292
P40302	Proteasome subunit alpha type-6 OS=Saccharomyces cerevisiae (strain ATCC 204508 / S288c) GN=PRE5 PE=1 SV=1	125.592	83	14	58	14	234	25.6	47290	46524.9	39958.4	29288	27457.1	3303.7	98.3821	84.4965	61.9328	58.0611	6.98604
P38624	Proteasome subunit beta type-1 OS=Saccharomyces cerevisiae (strain ATCC 204508 / S288c) GN=PRE3 PE=1 SV=2	78.535	73	12	43	12	215	23.5	27389.2	27105.1	23452.1	16774.7	16295.6	1609.1	98.9627	85.6254	61.2457	59.4964	5.87494
P25043	Proteasome subunit beta type-2 OS=Saccharomyces cerevisiae (strain ATCC 204508 / S288c) GN=PUP1 PE=1 SV=1	45.015	30	9	15	9	261	28.3	12758.6	12717.7	10163.7	6865.9	7127.4	549.3	99.6794	79.6616	53.8139	55.8635	4.30533
P25451	Proteasome subunit beta type-3 OS=Saccharomyces cerevisiae (strain ATCC 204508 / S288c) GN=PUP3 PE=1 SV=1	70.315	41	7	30	7	205	22.6	26840.8	27602.1	23065.9	16987.7	15761.4	1324.7	102.836	85.936	63.2906	58.7218	4.9354
P22141	Proteasome subunit beta type-4 OS=Saccharomyces cerevisiae (strain ATCC 204508 / S288c) GN=PRE1 PE=1 SV=2	51.446	35	6	22	6	198	22.5	26434.4	27784.8	23340.5	17275.9	16146.9	991.3	105.108	88.2959	65.3539	61.0829	3.75004
P30656	Proteasome subunit beta type-5 OS=Saccharomyces cerevisiae (strain ATCC 204508 / S288c) GN=PRE2 PE=1 SV=3	92.572	46	11	29	11	287	31.6	20848	20360	17398.8	13119.9	12240.3	929.9	97.6592	83.4555	62.9312	58.7121	4.46038
P23724	Proteasome subunit beta type-6 OS=Saccharomyces cerevisiae (strain ATCC 204508 / S288c) GN=PRE7 PE=1 SV=1	104.991	68	15	42	15	241	26.9	35715.5	35291.6	29957.1	22213	19723.3	1942.3	98.8131	83.877	62.1943	55.2234	5.43826
P30657	Proteasome subunit beta type-7 OS=Saccharomyces cerevisiae (strain ATCC 204508 / S288c) GN=PRE4 PE=1 SV=1	69.948	36	9	23	9	266	29.4	14944.3	14633.5	12615.9	9803.8	9506.4	855.8	97.9203	84.4195	65.6023	63.6122	5.7266
P38779	Proteasome-interacting protein CIC1 OS=Saccharomyces cerevisiae (strain ATCC 204508 / S288c) GN=CIC1 PE=1 SV=1	118.174	52	21	41	21	376	42.5	38689.4	38275.9	30136.9	11723.7	5853.2	2090.3	98.9312	77.8945	30.3021	15.1287	5.40277
P53930	Protein AF-9 homolog OS=Saccharomyces cerevisiae (strain ATCC 204508 / S288c) GN=YAF9 PE=1 SV=1	3.478	4	1	1	1	226	26	819.5	587.4	806.5	370.9	160.2	94.1	71.6779	98.4137	45.2593	19.5485	11.4826
P32317	Protein AFG1 OS=Saccharomyces cerevisiae (strain ATCC 204508 / S288c) GN=AFG1 PE=1 SV=1	13.839	9	2	2	2	509	58.2	1557.6	1521.1	1147.9	363	157.1	34.5	97.6567	73.6967	23.3051	10.086	2.21495
P39721	Protein AIM2 OS=Saccharomyces cerevisiae (strain ATCC 204508 / S288c) GN=AIM2 PE=1 SV=1	43.864	34	7	15	7	246	27.1	7995.7	8259.3	6974.2	5306.6	4901.6	722.7	103.297	87.2244	66.3682	61.303	9.03861
Q12156	Protein AIM7 OS=Saccharomyces cerevisiae (strain ATCC 204508 / S288c) GN=AIM7 PE=1 SV=1	16.047	28	3	6	3	149	17.1	7467.4	7236.5	5926	3488.1	1401.5	606.6	96.9079	79.3583	46.711	18.7682	8.12331
P40507	Protein AIR1 OS=Saccharomyces cerevisiae (strain ATCC 204508 / S288c) GN=AIR1 PE=1 SV=1	11.622	7	2	2	2	360	41.6	1476.6	1471.9	1261.2	563.3	272.6	111.2	99.6817	85.4124	38.1484	18.4613	7.53081
P16550	Protein APA1 OS=Saccharomyces cerevisiae (strain ATCC 204508 / S288c) GN=APA1 PE=1 SV=4	113.97	63	16	65	16	321	36.5	71486.1	63605.7	43540.5	16422	9099	4199.2	88.9763	60.9076	22.9723	12.7283	5.87415
Q01217	Protein ARG5,6, mitochondrial OS=Saccharomyces cerevisiae (strain ATCC 204508 / S288c) GN=ARG5,6 PE=1 SV=1	57.246	17	12	18	12	863	94.8	13292.6	12627.2	9224.6	4110.1	2420.2	1266.2	94.9942	69.3965	30.9202	18.2071	9.5256
P38074	Protein arginine N-methyltransferase 1 OS=Saccharomyces cerevisiae (strain ATCC 204508 / S288c) GN=HMT1 PE=1 SV=1	58.533	40	10	24	10	348	39.8	17133.7	14129.9	10102.7	3883.3	1831.8	731.8	82.4685	58.9639	22.6647	10.6912	4.27111
Q03305	Protein arginine N-methyltransferase 2 OS=Saccharomyces cerevisiae (strain ATCC 204508 / S288c) GN=RMT2 PE=1 SV=1	23.943	13	4	7	4	412	47.4	5990.3	5345.5	4123.8	1788.4	1012.8	625.8	89.2359	68.8413	29.8549	16.9073	10.4469
P38274	Protein arginine N-methyltransferase HSL7 OS=Saccharomyces cerevisiae (strain ATCC 204508 / S288c) GN=HSL7 PE=1 SV=1	10.261	3	3	3	3	827	95.1	1984.2	1763.2	1569.1	1026.5	541.4	316.2	88.862	79.0797	51.7337	27.2856	15.9359
Q12314	Protein arginine N-methyltransferase SFM1 OS=Saccharomyces cerevisiae (strain ATCC 204508 / S288c) GN=SFM1 PE=1 SV=1	79.754	66	15	35	15	213	24.7	34497.3	32504	25452.2	9173.7	4412.8	1448.6	94.2219	73.7803	26.5925	12.7917	4.19917
P32453	Protein ATP11, mitochondrial OS=Saccharomyces cerevisiae (strain ATCC 204508 / S288c) GN=ATP11 PE=1 SV=1	7.491	11	3	3	3	318	36.8	1385.4	1307.6	1053.9	575	304.7	131.8	94.3843	76.0719	41.5043	21.9936	9.5135
P22135	Protein ATP12, mitochondrial OS=Saccharomyces cerevisiae (strain ATCC 204508 / S288c) GN=ATP12 PE=1 SV=2	3.376	3	1	1	1	325	36.5	1451	1423	1078.2	570.3	335.3	196.1	98.0703	74.3074	39.3039	23.1082	13.5148
P31386	Protein ATS1 OS=Saccharomyces cerevisiae (strain ATCC 204508 / S288c) GN=ATS1 PE=1 SV=2	1.644	2	1	1	1	333	36.4	1141.4	1193.3	866.4	507.3	386.6	116.2	104.547	75.9068	44.4454	33.8707	10.1805
Q05029	Protein BCH1 OS=Saccharomyces cerevisiae (strain ATCC 204508 / S288c) GN=BCH1 PE=1 SV=1	17.346	9	5	11	5	724	82	7054	6755.7	4949.7	2302.8	1076.3	451.1	95.7712	70.1687	32.6453	15.258	6.39495
Q06338	Protein BCP1 OS=Saccharomyces cerevisiae (strain ATCC 204508 / S288c) GN=BCP1 PE=1 SV=1	43.586	33	7	18	7	283	32.6	11686.6	10099	7477.6	2752.2	1351	479.4	86.4152	63.9844	23.55	11.5602	4.10213
Q06631	Protein BFR2 OS=Saccharomyces cerevisiae (strain ATCC 204508 / S288c) GN=BFR2 PE=1 SV=1	76.591	34	16	22	16	534	61.2	19232.5	18416.1	15025.4	7361.1	4657.3	2211	95.7551	78.125	38.2743	24.2158	11.4962
P40013	Protein BIM1 OS=Saccharomyces cerevisiae (strain ATCC 204508 / S288c) GN=BIM1 PE=1 SV=1	7.184	6	2	2	2	344	38.3	1438.1	1300.8	970.3	379.2	234.5	79.7	90.4527	67.471	26.3681	16.3062	5.54203
P29311	Protein BMH1 OS=Saccharomyces cerevisiae (strain ATCC 204508 / S288c) GN=BMH1 PE=1 SV=4	311.615	84	22	318	5	267	30.1	254593	242126	202703	188234	151331	14823.5	95.1031	79.6183	73.9354	59.4402	5.82243
P34730	Protein BMH2 OS=Saccharomyces cerevisiae (strain ATCC 204508 / S288c) GN=BMH2 PE=1 SV=3	262.228	67	21	301	4	273	31	19789.4	19137.2	16283.1	15467	14331.9	2452.6	96.7043	82.2819	78.158	72.4221	12.3935
P41832	Protein BNI1 OS=Saccharomyces cerevisiae (strain ATCC 204508 / S288c) GN=BNI1 PE=1 SV=3	6.573	1	1	1	1	1953	219.5	247.3	201.1	153.1	66.7	34.2	12.6	81.3182	61.9086	26.9713	13.8294	5.09503
P38041	Protein BOB1 OS=Saccharomyces cerevisiae (strain ATCC 204508 / S288c) GN=BOI1 PE=1 SV=1	11.194	3	3	7	2	980	109.2	675.6	597.8	532.8	423.1	365.8	235.1	88.4843	78.8632	62.6258	54.1445	34.7987
P39969	Protein BOI2 OS=Saccharomyces cerevisiae (strain ATCC 204508 / S288c) GN=BOI2 PE=1 SV=1	10.968	3	3	3	2	1040	115.6	2744.7	2511.3	2182.5	1593.8	1107	544.7	91.4963	79.5169	58.0683	40.3323	19.8455
Q06604	Protein BSP1 OS=Saccharomyces cerevisiae (strain ATCC 204508 / S288c) GN=BSP1 PE=1 SV=1	5.268	2	1	2	1	576	64.6	600.9	564.5	505.6	320.7	284	237.4	93.9424	84.1405	53.3699	47.2624	39.5074
Q05949	Protein BUR2 OS=Saccharomyces cerevisiae (strain ATCC 204508 / S288c) GN=BUR2 PE=1 SV=1	2.394	3	1	1	1	395	45.7	556	551.6	403.3	225.5	141.6	25.4	99.2086	72.536	40.5576	25.4676	4.56835
P38822	Protein BZZ1 OS=Saccharomyces cerevisiae (strain ATCC 204508 / S288c) GN=BZZ1 PE=1 SV=1	54.206	18	11	16	11	633	71.1	18220.8	15462.5	11963.1	5920.2	3892.2	1988.6	84.8618	65.6563	32.4914	21.3613	10.9139
P53280	Protein CAF130 OS=Saccharomyces cerevisiae (strain ATCC 204508 / S288c) GN=CAF130 PE=1 SV=1	1.433	1	1	1	1	1122	128.7	479.3	482	379.7	176.6	139.1	84.2	100.563	79.2197	36.8454	29.0215	17.5673
P53829	Protein CAF40 OS=Saccharomyces cerevisiae (strain ATCC 204508 / S288c) GN=CAF40 PE=1 SV=1	5.283	3	1	1	1	373	41.1	1035.9	956.2	685.5	362.5	226.1	51.6	92.3062	66.1743	34.9937	21.8264	4.98118
P39101	Protein CAJ1 OS=Saccharomyces cerevisiae (strain ATCC 204508 / S288c) GN=CAJ1 PE=1 SV=1	116.016	39	15	48	15	391	44.8	36150.2	35272.3	29476.8	15463.2	7646.3	3241.3	97.5715	81.5398	42.7749	21.1515	8.9662
P34237	Protein CASP OS=Saccharomyces cerevisiae (strain ATCC 204508 / S288c) GN=COY1 PE=1 SV=2	60.084	26	15	19	15	679	77.5	9947.5	9397.2	7344.1	4256.8	3174.7	1855.5	94.468	73.8286	42.7927	31.9146	18.6529
P21560	Protein CBP3, mitochondrial OS=Saccharomyces cerevisiae (strain ATCC 204508 / S288c) GN=CBP3 PE=1 SV=1	2.822	2	1	1	1	335	39.1	1482.4	1563.8	1263.8	567	309.6	140	105.491	85.2536	38.2488	20.8851	9.44414
P47818	Protein CCC1 OS=Saccharomyces cerevisiae (strain ATCC 204508 / S288c) GN=CCC1 PE=1 SV=1	2.149	3	1	1	1	322	34.2	927.1	802.7	547.6	228.3	132.8	79.7	86.5818	59.0659	24.6252	14.3242	8.5967
Q07897	Protein CMS1 OS=Saccharomyces cerevisiae (strain ATCC 204508 / S288c) GN=CMS1 PE=1 SV=1	25.091	20	6	11	6	291	33.4	7634.5	8171.8	5932.6	2517.1	1296.9	634.3	107.038	77.7078	32.9701	16.9874	8.30834
P32460	Protein DCG1 OS=Saccharomyces cerevisiae (strain ATCC 204508 / S288c) GN=DCG1 PE=2 SV=1	1.74	5	1	1	1	244	27.3	714.2	657.9	566.9	293	182.4	38.4	92.1171	79.3755	41.0249	25.5391	5.37665
Q99316	Protein disulfide isomerase MPD2 OS=Saccharomyces cerevisiae (strain ATCC 204508 / S288c) GN=MPD2 PE=1 SV=1	23.705	14	4	6	4	277	32.4	7763.5	7644	5462	2341.8	1286.6	384.1	98.4607	70.3549	30.1642	16.5724	4.94751
P32474	Protein disulfide-isomerase EUG1 OS=Saccharomyces cerevisiae (strain ATCC 204508 / S288c) GN=EUG1 PE=1 SV=1	32.075	17	7	10	7	517	58.9	3774.6	3824.5	3213.6	1425	673.3	148.2	101.322	85.1375	37.7523	17.8377	3.92624
P17967	Protein disulfide-isomerase OS=Saccharomyces cerevisiae (strain ATCC 204508 / S288c) GN=PDI1 PE=1 SV=2	392.151	63	32	300	32	522	58.2	281125	267372	201234	84593.1	55372.7	42979	95.1077	71.5817	30.0909	19.6968	15.2882
P36037	Protein DOA1 OS=Saccharomyces cerevisiae (strain ATCC 204508 / S288c) GN=DOA1 PE=1 SV=1	35.603	13	8	12	8	715	79.5	7387.5	7103.7	6097	3541.3	2026.4	947.5	96.1584	82.5313	47.9364	27.4301	12.8257
P33309	Protein DOM34 OS=Saccharomyces cerevisiae (strain ATCC 204508 / S288c) GN=DOM34 PE=1 SV=2	16.894	18	5	5	5	386	44	6451.5	6019.3	4203	1802.5	967.7	402.3	93.3008	65.1476	27.9392	14.9996	6.23576
Q03921	Protein dopey OS=Saccharomyces cerevisiae (strain ATCC 204508 / S288c) GN=DOP1 PE=1 SV=1	8.107	1	2	3	2	1698	194.6	2063.8	2074.8	1460	605.6	350.8	50.4	100.533	70.7433	29.3439	16.9978	2.4421
P54858	Protein DOS2 OS=Saccharomyces cerevisiae (strain ATCC 204508 / S288c) GN=DOS2 PE=1 SV=1	57.104	37	9	14	9	310	35.9	9706.4	9327.3	8175.4	5917.5	5138.4	3979.3	96.0943	84.2269	60.9649	52.9383	40.9967
P36041	Protein EAP1 OS=Saccharomyces cerevisiae (strain ATCC 204508 / S288c) GN=EAP1 PE=1 SV=1	43.112	16	7	9	7	632	69.7	9305.5	9059.8	7786.6	4090.7	3215.7	2402.4	97.3596	83.6774	43.96	34.557	25.817
Q03466	Protein EBS1 OS=Saccharomyces cerevisiae (strain ATCC 204508 / S288c) GN=EBS1 PE=3 SV=1	2.597	1	1	1	1	884	99.9	496.3	431.3	492.6	283.9	110.1	46.7	86.9031	99.2545	57.2033	22.1842	9.40963
Q06673	Protein ECM30 OS=Saccharomyces cerevisiae (strain ATCC 204508 / S288c) GN=ECM30 PE=1 SV=1	2.02	1	1	2	1	1274	145	192.1	180.7	147.5	73.2	54.1	31.4	94.0656	76.7829	38.1052	28.1624	16.3457
Q03653	Protein EFR3 OS=Saccharomyces cerevisiae (strain ATCC 204508 / S288c) GN=EFR3 PE=1 SV=1	21.847	8	6	6	6	782	89.1	5969.3	5746.7	4610.5	2472.4	1483.9	974.4	96.2709	77.2369	41.4186	24.8589	16.3235
P43555	Protein EMP47 OS=Saccharomyces cerevisiae (strain ATCC 204508 / S288c) GN=EMP47 PE=1 SV=1	49.183	29	10	21	10	445	50.3	24940.3	23285.1	17261.1	7684	4652.3	1908	93.3634	69.2097	30.8096	18.6537	7.65027
Q05359	Protein ERP1 OS=Saccharomyces cerevisiae (strain ATCC 204508 / S288c) GN=ERP1 PE=1 SV=1	21.351	17	4	10	4	219	24.7	7163.9	6923.6	5324.1	2252.8	1097.6	456.4	96.6457	74.3185	31.4466	15.3213	6.37083
P39704	Protein ERP2 OS=Saccharomyces cerevisiae (strain ATCC 204508 / S288c) GN=ERP2 PE=1 SV=1	28.399	19	3	11	2	215	24	8219.2	7628.1	5618	2199.5	1052.3	365	92.8083	68.3522	26.7605	12.8029	4.44082
Q12403	Protein ERP3 OS=Saccharomyces cerevisiae (strain ATCC 204508 / S288c) GN=ERP3 PE=1 SV=1	6.59	8	1	4	1	225	26.5	368.8	312.5	317.1	179.2	102.2	70.3	84.7343	85.9816	48.59	27.7115	19.0618
Q12450	Protein ERP4 OS=Saccharomyces cerevisiae (strain ATCC 204508 / S288c) GN=ERP4 PE=1 SV=1	9.751	7	2	4	1	207	23.5	1079.4	931.7	766.2	306.1	125.1	48.1	86.3165	70.9839	28.3583	11.5898	4.45618
P40546	Protein FAF1 OS=Saccharomyces cerevisiae (strain ATCC 204508 / S288c) GN=FAF1 PE=1 SV=1	2.131	2	1	2	1	346	38.9	2350.8	2323.5	1796.2	996.4	688.6	547.6	98.8387	76.408	42.3856	29.2922	23.2942
P22007	Protein farnesyltransferase subunit beta OS=Saccharomyces cerevisiae (strain ATCC 204508 / S288c) GN=RAM1 PE=1 SV=2	13.414	7	3	3	3	431	48.2	3520.1	3344	3003.1	1759.5	668.4	295.1	94.9973	85.3129	49.9844	18.9881	8.38328
P29703	Protein farnesyltransferase/geranylgeranyltransferase type-1 subunit alpha OS=Saccharomyces cerevisiae (strain ATCC 204508 / S288c) GN=RAM2 PE=1 SV=1	9.581	8	2	2	2	316	37.5	2297.7	2435.9	1970.6	990.6	433.6	184.1	106.015	85.764	43.1127	18.871	8.01236
Q12497	Protein FMP16, mitochondrial OS=Saccharomyces cerevisiae (strain ATCC 204508 / S288c) GN=FMP16 PE=1 SV=1	2.746	10	1	2	1	93	10.8	1787.4	1411.4	1176.9	1818	1933.4	1254.4	78.9639	65.8442	101.712	108.168	70.1801
Q04991	Protein FMP42 OS=Saccharomyces cerevisiae (strain ATCC 204508 / S288c) GN=FMP42 PE=1 SV=1	14.705	7	3	5	3	504	56.1	2943.9	2732.1	1994.3	895.7	513.6	309	92.8055	67.7435	30.4256	17.4462	10.4963
P40008	Protein FMP52, mitochondrial OS=Saccharomyces cerevisiae (strain ATCC 204508 / S288c) GN=FMP52 PE=1 SV=1	47.868	41	9	14	9	231	25.1	12236.7	12127.2	9821.4	5662.2	2068.9	669.4	99.1052	80.2618	46.2723	16.9073	5.47043
P46949	Protein FYV8 OS=Saccharomyces cerevisiae (strain ATCC 204508 / S288c) GN=FYV8 PE=1 SV=1	28.677	8	6	7	6	817	90.7	4625.9	4634.3	3836.1	2512.1	2065.2	1320.9	100.182	82.9266	54.3051	44.6443	28.5544
P43535	Protein GCN20 OS=Saccharomyces cerevisiae (strain ATCC 204508 / S288c) GN=GCN20 PE=1 SV=1	94.133	26	18	28	18	752	85	26439.8	23992.6	17699.6	7270.2	4557.2	2490.8	90.7443	66.943	27.4972	17.2361	9.42065
P41913	Protein GDS1 OS=Saccharomyces cerevisiae (strain ATCC 204508 / S288c) GN=GDS1 PE=1 SV=1	6.778	4	3	3	3	522	57	1839.7	1935.8	1449.1	712.1	408.7	197	105.224	78.7683	38.7074	22.2156	10.7083
Q03768	Protein GIR2 OS=Saccharomyces cerevisiae (strain ATCC 204508 / S288c) GN=GIR2 PE=1 SV=1	48.444	28	8	19	8	265	31	19446.4	18100.3	15190.8	8268.3	3207.8	1154.7	93.0779	78.1163	42.5184	16.4956	5.93786
P41818	Protein GLC8 OS=Saccharomyces cerevisiae (strain ATCC 204508 / S288c) GN=GLC8 PE=1 SV=1	65.523	56	11	19	11	229	26.6	13774.4	13246.9	11115.9	9076.5	8143.7	6585.4	96.1704	80.6997	65.894	59.122	47.809
P40956	Protein GTS1 OS=Saccharomyces cerevisiae (strain ATCC 204508 / S288c) GN=GTS1 PE=1 SV=2	16.511	9	4	6	4	396	44.4	2974.9	2820.1	2476.8	1440	1084.2	706.6	94.7965	83.2566	48.405	36.4449	23.7521
P40531	Protein GVP36 OS=Saccharomyces cerevisiae (strain ATCC 204508 / S288c) GN=GVP36 PE=1 SV=1	188.138	57	17	84	17	326	36.6	94405.9	89919.6	64917.1	25892.9	15991.1	10041.5	95.2479	68.7638	27.4272	16.9387	10.6365
Q07653	Protein HBT1 OS=Saccharomyces cerevisiae (strain ATCC 204508 / S288c) GN=HBT1 PE=1 SV=1	20.656	7	7	7	7	1046	113.5	3377.6	3317.7	3049.5	2276.2	2190.2	1663.2	98.2266	90.286	67.391	64.8449	49.2421
P48362	Protein HGH1 OS=Saccharomyces cerevisiae (strain ATCC 204508 / S288c) GN=HGH1 PE=1 SV=2	54.664	28	9	15	9	394	44.9	8597.4	7687.7	5790.4	2350.2	1149.5	622.2	89.4189	67.3506	27.3362	13.3703	7.23707
P48353	Protein HLJ1 OS=Saccharomyces cerevisiae (strain ATCC 204508 / S288c) GN=HLJ1 PE=1 SV=1	1.252	3	1	1	1	224	25	1639.7	1572	1164.4	713.1	512.1	317.9	95.8712	71.013	43.4897	31.2313	19.3877
P40037	Protein HMF1 OS=Saccharomyces cerevisiae (strain ATCC 204508 / S288c) GN=HMF1 PE=1 SV=1	67.792	44	7	25	7	129	13.9	30646.7	29039.3	23210	19529	22013.5	12768.3	94.7551	75.7341	63.723	71.8299	41.6629
Q99332	Protein HPH1 OS=Saccharomyces cerevisiae (strain ATCC 204508 / S288c) GN=FRT1 PE=1 SV=1	1.687	2	1	1	1	602	67.3	254.8	249.6	210.8	141	102.6	8	97.9592	82.7316	55.3375	40.2669	3.13972
P38922	Protein HRB1 OS=Saccharomyces cerevisiae (strain ATCC 204508 / S288c) GN=HRB1 PE=1 SV=2	9.799	6	3	4	3	454	52.1	1812.7	1847.6	1538.3	659.6	385.8	248.7	101.925	84.8624	36.3877	21.2832	13.7199
Q05905	Protein HRI1 OS=Saccharomyces cerevisiae (strain ATCC 204508 / S288c) GN=HRI1 PE=1 SV=1	134.251	60	15	64	15	244	27.5	60992.8	61873.2	53085.3	42676.6	33704	3319.1	101.443	87.0354	69.9699	55.259	5.44179
P32464	Protein HYM1 OS=Saccharomyces cerevisiae (strain ATCC 204508 / S288c) GN=HYM1 PE=1 SV=1	2.466	3	1	1	1	399	45.8	85	114.9	93.3	32.1	22.4	10.3	135.176	109.765	37.7647	26.3529	12.1176
Q6Q560	Protein ISD11 OS=Saccharomyces cerevisiae (strain ATCC 204508 / S288c) GN=ISD11 PE=1 SV=1	8.514	27	3	3	3	94	11.3	4606.1	3912.4	2866.4	1904	895.9	535.8	84.9395	62.2305	41.3365	19.4503	11.6324
Q04934	Protein IVY1 OS=Saccharomyces cerevisiae (strain ATCC 204508 / S288c) GN=IVY1 PE=1 SV=1	8.28	4	2	2	2	453	49.9	1259.5	1139.2	909.3	560.7	485.6	337.7	90.4486	72.1953	44.5177	38.555	26.8122
P47135	Protein JSN1 OS=Saccharomyces cerevisiae (strain ATCC 204508 / S288c) GN=JSN1 PE=1 SV=1	1.82	1	1	1	1	1091	120.3	2601.3	2286.3	1876.9	1033	448.6	192.8	87.8907	72.1524	39.7109	17.2452	7.41168
P24583	Protein kinase C-like 1 OS=Saccharomyces cerevisiae (strain ATCC 204508 / S288c) GN=PKC1 PE=1 SV=3	5.982	2	2	2	2	1151	131.4	52.2	41.7	38.6	17.9	12.3	10.8	79.8851	73.9464	34.2912	23.5632	20.6897
P21965	Protein kinase MCK1 OS=Saccharomyces cerevisiae (strain ATCC 204508 / S288c) GN=MCK1 PE=1 SV=1	85.404	44	14	29	13	375	43.1	34422.5	33336.8	24080.5	10502.5	5255	1413	96.846	69.9557	30.5106	15.2662	4.10487
P53009	Protein kinase-like protein SCY1 OS=Saccharomyces cerevisiae (strain ATCC 204508 / S288c) GN=SCY1 PE=1 SV=1	4.18	1	1	1	1	804	90.9	414.5	462.3	367	239.6	171.1	121.2	111.532	88.5404	57.8046	41.2786	29.24
P42846	Protein KRI1 OS=Saccharomyces cerevisiae (strain ATCC 204508 / S288c) GN=KRI1 PE=1 SV=1	90.159	25	14	43	14	591	68.6	25278.4	25209.5	22248.7	12667.9	8300	7857.8	99.7274	88.0147	50.1135	32.8344	31.085
P34253	Protein KTI12 OS=Saccharomyces cerevisiae (strain ATCC 204508 / S288c) GN=KTI12 PE=1 SV=2	18.407	13	4	5	4	313	35.3	3103.2	2902.3	2088.5	791.7	374.4	167.4	93.526	67.3015	25.5124	12.065	5.39443
P34234	Protein LOT5 OS=Saccharomyces cerevisiae (strain ATCC 204508 / S288c) GN=LOT5 PE=1 SV=1	3.665	3	1	1	1	306	34.3	1165.2	1112	800.3	271	115.2	53.1	95.4343	68.6835	23.2578	9.88671	4.55716
P38828	Protein LSM12 OS=Saccharomyces cerevisiae (strain ATCC 204508 / S288c) GN=LSM12 PE=1 SV=1	21.554	19	4	8	4	187	21.3	5380.3	4821	3815.7	1674	881.1	421.9	89.6047	70.9198	31.1135	16.3764	7.84157
P34078	Protein LTV1 OS=Saccharomyces cerevisiae (strain ATCC 204508 / S288c) GN=LTV1 PE=1 SV=2	35.531	26	8	16	8	463	53.4	9839.3	9373.1	7859.9	5228	4442.2	3853	95.2619	79.8827	53.1339	45.1475	39.1593
Q07508	Protein LUC7 OS=Saccharomyces cerevisiae (strain ATCC 204508 / S288c) GN=LUC7 PE=1 SV=1	6.815	5	1	1	1	261	30.2	69	60.5	55.3	27.8	14.8	12.4	87.6812	80.1449	40.2899	21.4493	17.971
P20484	Protein MAK11 OS=Saccharomyces cerevisiae (strain ATCC 204508 / S288c) GN=MAK11 PE=1 SV=2	27.306	11	3	5	3	414	47.3	2913.6	2874.1	2394.6	1382.7	462.5	159.2	98.6443	82.187	47.4568	15.8738	5.46403
P10962	Protein MAK16 OS=Saccharomyces cerevisiae (strain ATCC 204508 / S288c) GN=MAK16 PE=1 SV=2	22.699	19	5	6	5	306	35.7	4486.2	4492.9	3497.7	1822.4	1228	457.5	100.149	77.9658	40.6224	27.3728	10.1979
Q12296	Protein MAM3 OS=Saccharomyces cerevisiae (strain ATCC 204508 / S288c) GN=MAM3 PE=1 SV=1	1.291	1	1	1	1	706	77.7	1988	1941.1	1476.7	830.7	571.2	277.4	97.6408	74.2807	41.7857	28.7324	13.9537
Q02205	Protein MEH1 OS=Saccharomyces cerevisiae (strain ATCC 204508 / S288c) GN=MEH1 PE=1 SV=1	1.962	5	1	1	1	184	20.2	739.3	671.5	569.8	392.8	339.8	218.2	90.8292	77.0729	53.1313	45.9624	29.5144
P40578	Protein MGA2 OS=Saccharomyces cerevisiae (strain ATCC 204508 / S288c) GN=MGA2 PE=1 SV=1	6.219	1	2	2	2	1113	127	1435	1473.9	1066.8	484.4	303.5	172.6	102.711	74.3415	33.7561	21.1498	12.0279
P40850	Protein MKT1 OS=Saccharomyces cerevisiae (strain ATCC 204508 / S288c) GN=MKT1 PE=1 SV=2	28.799	10	8	11	8	830	94.4	12246.8	11201	8882.1	4525.2	1763.6	630.1	91.4606	72.5259	36.9501	14.4005	5.14502
Q02455	Protein MLP1 OS=Saccharomyces cerevisiae (strain ATCC 204508 / S288c) GN=MLP1 PE=1 SV=2	203.444	24	44	57	42	1875	218.3	53121	49168.4	40348.4	22839.5	15981.8	9001.2	92.5593	75.9556	42.9952	30.0857	16.9447
P40185	Protein MMF1, mitochondrial OS=Saccharomyces cerevisiae (strain ATCC 204508 / S288c) GN=MMF1 PE=1 SV=1	186.974	81	9	146	9	145	15.9	129636	129867	109877	94848.4	96387.8	69941.7	100.178	84.758	73.1651	74.3525	53.9523
P48563	Protein MON2 OS=Saccharomyces cerevisiae (strain ATCC 204508 / S288c) GN=MON2 PE=1 SV=1	13.563	3	4	6	3	1636	186.7	2587.2	2332.8	1682.9	628.4	388.8	179.8	90.167	65.0472	24.2888	15.0278	6.9496
P35728	Protein MPE1 OS=Saccharomyces cerevisiae (strain ATCC 204508 / S288c) GN=MPE1 PE=1 SV=1	16.952	11	4	4	4	441	49.6	3619.7	3686.5	2698.8	1549.9	1048.2	640	101.845	74.5587	42.8185	28.9582	17.681
P52918	Protein MSN5 OS=Saccharomyces cerevisiae (strain ATCC 204508 / S288c) GN=MSN5 PE=1 SV=1	15.359	4	6	8	6	1224	142	4806.8	4653.8	3476.4	1660	1051.7	268.1	96.817	72.3225	34.5344	21.8794	5.57752
P32335	Protein MSS51, mitochondrial OS=Saccharomyces cerevisiae (strain ATCC 204508 / S288c) GN=MSS51 PE=1 SV=2	15.024	12	6	8	5	436	50.8	6849	6488.2	4654.3	2114	1402.4	700.3	94.7321	67.9559	30.8658	20.476	10.2249
P38236	Protein MUM2 OS=Saccharomyces cerevisiae (strain ATCC 204508 / S288c) GN=MUM2 PE=1 SV=1	10.026	4	1	3	1	366	41.4	527.9	460.7	441.6	273.8	155.5	127.9	87.2703	83.6522	51.8659	29.4563	24.2281
Q05874	Protein N-methyltransferase NNT1 OS=Saccharomyces cerevisiae (strain ATCC 204508 / S288c) GN=NNT1 PE=1 SV=1	7.459	3	1	3	1	261	29.6	3453.7	2968.3	2078.7	707.8	339.1	130.7	85.9455	60.1876	20.494	9.81846	3.78435
Q08229	Protein NBA1 OS=Saccharomyces cerevisiae (strain ATCC 204508 / S288c) GN=NBA1 PE=1 SV=1	29.874	19	6	8	6	501	55.9	6461.3	6246.1	5425.8	4107.3	3912.7	2695.3	96.6694	83.9738	63.5677	60.5559	41.7145
P53939	Protein NIS1 OS=Saccharomyces cerevisiae (strain ATCC 204508 / S288c) GN=NIS1 PE=1 SV=1	2.608	2	1	1	1	407	45.9	171.5	166.4	143.4	74.1	58.7	26.2	97.0262	83.6152	43.207	34.2274	15.277
P53617	Protein NRD1 OS=Saccharomyces cerevisiae (strain ATCC 204508 / S288c) GN=NRD1 PE=1 SV=1	7.675	4	2	2	2	575	63.8	1880.5	1609.8	1176	468.4	220.9	81.3	85.6049	62.5366	24.9083	11.7469	4.32332
P25366	Protein OCA4 OS=Saccharomyces cerevisiae (strain ATCC 204508 / S288c) GN=OCA4 PE=1 SV=1	1.47	4	1	1	1	362	41.6	1455.8	1262.3	938.7	401.7	217.3	115	86.7083	64.48	27.5931	14.9265	7.89944
Q08202	Protein OPI10 OS=Saccharomyces cerevisiae (strain ATCC 204508 / S288c) GN=OPI10 PE=1 SV=1	10.898	6	1	2	1	246	27.2	2606.6	2645.4	2156.8	1364.3	521.6	105	101.489	82.7438	52.3402	20.0107	4.02824
P38271	Protein OPY1 OS=Saccharomyces cerevisiae (strain ATCC 204508 / S288c) GN=OPY1 PE=1 SV=1	2.228	2	1	1	1	328	37.7	2276.3	2262.6	1541.5	531	210.2	36.6	99.3981	67.7195	23.3273	9.23428	1.60787
Q06810	Protein OPY2 OS=Saccharomyces cerevisiae (strain ATCC 204508 / S288c) GN=OPY2 PE=1 SV=1	4.41	3	1	1	1	360	38.9	409	402.6	370.1	264.8	186.4	172.4	98.4352	90.489	64.7433	45.5746	42.1516
P53224	Protein ORM1 OS=Saccharomyces cerevisiae (strain ATCC 204508 / S288c) GN=ORM1 PE=1 SV=1	10.662	9	1	2	1	222	25.2	3254.2	2995.3	2202.8	1336.3	589.3	229.6	92.0441	67.691	41.0639	18.1089	7.0555
Q05518	Protein PAL1 OS=Saccharomyces cerevisiae (strain ATCC 204508 / S288c) GN=PAL1 PE=1 SV=1	39.41	18	8	11	8	499	55	6054.4	5753.3	5166.5	3364.7	2985.5	2336.5	95.0268	85.3346	55.5745	49.3112	38.5918
P37304	Protein PAM1 OS=Saccharomyces cerevisiae (strain ATCC 204508 / S288c) GN=PAM1 PE=1 SV=2	6.222	2	3	6	1	830	92.8	1309.6	1162.5	993.9	790	802.6	566.4	88.7676	75.8934	60.3238	61.2859	43.2498
Q12515	Protein PAR32 OS=Saccharomyces cerevisiae (strain ATCC 204508 / S288c) GN=PAR32 PE=1 SV=1	25.328	15	4	6	4	295	31.9	3536	3639.8	3042.9	2311.6	2089.8	1649	102.936	86.0549	65.3733	59.1007	46.6346
Q08971	Protein PBDC1 homolog OS=Saccharomyces cerevisiae (strain ATCC 204508 / S288c) GN=YPL225W PE=1 SV=1	83.128	51	11	58	11	146	17.4	57311.5	47934.7	36864.6	27574.2	8151.5	2434.2	83.6389	64.3232	48.1129	14.2231	4.24732
Q07362	Protein PBP4 OS=Saccharomyces cerevisiae (strain ATCC 204508 / S288c) GN=PBP4 PE=1 SV=1	30.709	29	5	9	5	185	19.9	4373.5	4386.4	3732.8	1822	1200.5	786.3	100.295	85.3504	41.66	27.4494	17.9787
P39081	Protein PCF11 OS=Saccharomyces cerevisiae (strain ATCC 204508 / S288c) GN=PCF11 PE=1 SV=2	8.15	4	2	2	2	626	71.9	1453.8	1415.2	1090.3	471.8	226.2	76.3	97.3449	74.9966	32.4529	15.5592	5.24831
P36139	Protein PET10 OS=Saccharomyces cerevisiae (strain ATCC 204508 / S288c) GN=PET10 PE=1 SV=3	20.344	22	6	6	6	283	31.2	7056.1	6873.1	5486	3076.6	1667.1	570.9	97.4065	77.7483	43.602	23.6264	8.09087
P36047	Protein phosphatase 1 regulatory subunit SDS22 OS=Saccharomyces cerevisiae (strain ATCC 204508 / S288c) GN=SDS22 PE=1 SV=1	50.827	32	9	12	9	338	38.9	12204.3	11812.2	9277.5	4250.1	1850	671.2	96.7872	76.0183	34.8246	15.1586	5.4997
P39966	Protein phosphatase 2C homolog 2 OS=Saccharomyces cerevisiae (strain ATCC 204508 / S288c) GN=PTC2 PE=1 SV=1	105.111	34	13	30	11	464	50.4	35724.6	34453.4	27887.3	12228.5	6058.5	2500.8	96.4417	78.0619	34.2299	16.9589	7.00022
P34221	Protein phosphatase 2C homolog 3 OS=Saccharomyces cerevisiae (strain ATCC 204508 / S288c) GN=PTC3 PE=1 SV=4	42.666	19	6	17	4	468	51.3	6536	6257.6	5257.3	2166.4	821.4	365.3	95.7405	80.436	33.1457	12.5673	5.58905
P38089	Protein phosphatase 2C homolog 4 OS=Saccharomyces cerevisiae (strain ATCC 204508 / S288c) GN=PTC4 PE=1 SV=1	11.624	6	2	2	2	393	44.1	1221.1	1220.1	1054	555.9	429.5	197.5	99.9181	86.3156	45.5245	35.1732	16.1739
P38797	Protein phosphatase 2C homolog 7, mitochondrial OS=Saccharomyces cerevisiae (strain ATCC 204508 / S288c) GN=PTC7 PE=1 SV=2	29.531	14	5	7	5	343	37.8	8741	8908.8	7040.6	2480.9	1190	476.6	101.92	80.5468	28.3823	13.614	5.45247
P31383	Protein phosphatase PP2A regulatory subunit A OS=Saccharomyces cerevisiae (strain ATCC 204508 / S288c) GN=TPD3 PE=1 SV=3	91.048	32	15	34	15	635	70.9	28159	29362.9	23412.4	15803.4	5639.9	1783.7	104.275	83.1436	56.122	20.0288	6.33439
Q00362	Protein phosphatase PP2A regulatory subunit B OS=Saccharomyces cerevisiae (strain ATCC 204508 / S288c) GN=CDC55 PE=1 SV=2	22.666	13	5	8	5	526	59.6	4310.8	4120.1	3480.9	1617.9	814.9	322.2	95.5762	80.7484	37.5313	18.9037	7.47425
P36110	Protein PRY2 OS=Saccharomyces cerevisiae (strain ATCC 204508 / S288c) GN=PRY2 PE=1 SV=1	3.823	5	1	1	1	329	33.8	208.7	197.1	186.8	109.3	45.8	22.5	94.4418	89.5065	52.3718	21.9454	10.781
P50109	Protein PSP2 OS=Saccharomyces cerevisiae (strain ATCC 204508 / S288c) GN=PSP2 PE=1 SV=2	2.604	2	1	1	1	593	65.5	1456.7	1523.8	1247.2	440.5	274.3	106.2	104.606	85.6182	30.2396	18.8302	7.29045
P39927	Protein PTI1 OS=Saccharomyces cerevisiae (strain ATCC 204508 / S288c) GN=PTI1 PE=1 SV=2	1.697	5	1	1	1	425	47	606.3	542.6	506.6	288.3	154.6	62	89.4937	83.556	47.5507	25.4989	10.226
P53335	Protein PXR1 OS=Saccharomyces cerevisiae (strain ATCC 204508 / S288c) GN=PXR1 PE=1 SV=1	11.142	17	4	4	4	271	31.3	3107.8	3809	3568.6	1639.7	772.4	298.1	122.563	114.827	52.7608	24.8536	9.59199
P25560	Protein RER1 OS=Saccharomyces cerevisiae (strain ATCC 204508 / S288c) GN=RER1 PE=1 SV=2	6.425	14	2	3	2	188	22.3	179.9	152.9	141.4	100.4	76.8	57	84.9917	78.5992	55.8088	42.6904	31.6843
P38234	Protein RFS1 OS=Saccharomyces cerevisiae (strain ATCC 204508 / S288c) GN=RFS1 PE=1 SV=1	17.531	20	4	5	4	210	22.9	6684.4	5222.2	4046.3	1727	762.8	294.1	78.1252	60.5335	25.8363	11.4116	4.3998
P53140	Protein RMD9, mitochondrial OS=Saccharomyces cerevisiae (strain ATCC 204508 / S288c) GN=RMD9 PE=1 SV=1	9.798	6	3	3	3	646	74.5	1783.2	1663.5	1650.1	878.3	321.9	146	93.2873	92.5359	49.2541	18.0518	8.18753
Q02805	Protein ROD1 OS=Saccharomyces cerevisiae (strain ATCC 204508 / S288c) GN=ROD1 PE=1 SV=1	2.232	1	1	1	1	837	92.3	373.5	396.4	304	193.7	172.5	113.2	106.131	81.3922	51.8608	46.1847	30.3079
Q03691	Protein ROT1 OS=Saccharomyces cerevisiae (strain ATCC 204508 / S288c) GN=ROT1 PE=1 SV=1	15.17	7	1	2	1	256	28.9	1712.7	1665.9	1547.9	991	845.8	685.5	97.2675	90.3778	57.8619	49.384	40.0245
P22470	Protein SAN1 OS=Saccharomyces cerevisiae (strain ATCC 204508 / S288c) GN=SAN1 PE=1 SV=1	29.808	10	4	4	4	610	65.6	1873.5	1945.9	1527	1022.8	935.1	739.1	103.864	81.5052	54.593	49.9119	39.4502
P39955	Protein SAP1 OS=Saccharomyces cerevisiae (strain ATCC 204508 / S288c) GN=SAP1 PE=1 SV=1	4.003	2	1	1	1	897	100.3	101.8	96	79.5	39.6	21.9	18.4	94.3026	78.0943	38.8998	21.5128	18.0747
P42223	Protein SBE2 OS=Saccharomyces cerevisiae (strain ATCC 204508 / S288c) GN=SBE2 PE=1 SV=2	1.521	1	1	1	1	864	98.9	599.9	610.2	505.3	231.1	95.6	38	101.717	84.2307	38.5231	15.936	6.33439
P45978	Protein SCD6 OS=Saccharomyces cerevisiae (strain ATCC 204508 / S288c) GN=SCD6 PE=1 SV=1	80.918	48	16	51	16	349	39.2	22977.1	22885.8	19822.5	13858.4	13183.5	9938.5	99.6026	86.2707	60.314	57.3767	43.2539
P06105	Protein SCP160 OS=Saccharomyces cerevisiae (strain ATCC 204508 / S288c) GN=SCP160 PE=1 SV=3	510.348	63	77	234	77	1222	134.7	198596	224092	169423	63098.1	33303.3	12388.3	112.838	85.3104	31.7721	16.7694	6.23794
P53313	Protein SDA1 OS=Saccharomyces cerevisiae (strain ATCC 204508 / S288c) GN=SDA1 PE=1 SV=1	49.903	15	9	12	8	767	86.6	13798.7	13131.4	9734.9	4152.5	2226.1	1150.7	95.164	70.5494	30.0934	16.1327	8.33919
P53172	Protein SDS23 OS=Saccharomyces cerevisiae (strain ATCC 204508 / S288c) GN=SDS23 PE=1 SV=2	32.512	15	5	6	5	527	58.1	6844.1	6496.7	4786.6	1888.2	1163.3	461	94.9241	69.9376	27.5887	16.9971	6.73573
P38314	Protein SDS24 OS=Saccharomyces cerevisiae (strain ATCC 204508 / S288c) GN=SDS24 PE=1 SV=1	5.815	3	2	2	2	527	57.2	2996.7	2799.1	2046.7	989.3	535.2	307.1	93.4061	68.2985	33.013	17.8596	10.2479
Q99287	Protein SEY1 OS=Saccharomyces cerevisiae (strain ATCC 204508 / S288c) GN=SEY1 PE=1 SV=1	9.942	3	3	4	3	776	89.4	3429.9	2861.2	2709.3	1332.3	695.8	399	83.4193	78.9906	38.8437	20.2863	11.633
P47166	Protein SGM1 OS=Saccharomyces cerevisiae (strain ATCC 204508 / S288c) GN=SGM1 PE=1 SV=1	41.229	18	10	18	10	707	81.1	5767.1	5410.3	4904.5	3613.1	3159.1	2619.8	93.8132	85.0427	62.6502	54.778	45.4266
Q08446	Protein SGT1 OS=Saccharomyces cerevisiae (strain ATCC 204508 / S288c) GN=SGT1 PE=1 SV=1	33.833	16	7	8	7	395	44.8	7344.8	7085.6	5238	2279.8	1268.2	415.8	96.471	71.3158	31.0396	17.2666	5.66115
P40486	Protein SHQ1 OS=Saccharomyces cerevisiae (strain ATCC 204508 / S288c) GN=SHQ1 PE=1 SV=1	13.616	8	3	4	3	507	59.1	2983.1	2793.2	2208.8	992.8	573.6	281.2	93.6341	74.0438	33.2808	19.2283	9.42644
P38634	Protein SIC1 OS=Saccharomyces cerevisiae (strain ATCC 204508 / S288c) GN=SIC1 PE=1 SV=1	2.46	3	1	1	1	284	32.2	277.7	270.5	231.4	143.8	99.1	77.7	97.4073	83.3273	51.7825	35.686	27.9798
P50263	Protein SIP18 OS=Saccharomyces cerevisiae (strain ATCC 204508 / S288c) GN=SIP18 PE=1 SV=1	3.931	13	1	2	1	79	8.9	878.2	792	685.3	563.6	526	388.5	90.1845	78.0346	64.1767	59.8952	44.2382
P25294	Protein SIS1 OS=Saccharomyces cerevisiae (strain ATCC 204508 / S288c) GN=SIS1 PE=1 SV=1	212.258	58	23	98	23	352	37.6	85158.9	81907.9	67205.7	37949.6	29438.6	18920.3	96.1824	78.918	44.5633	34.569	22.2176
Q06315	Protein SKG3 OS=Saccharomyces cerevisiae (strain ATCC 204508 / S288c) GN=SKG3 PE=1 SV=1	22.905	7	6	6	6	1026	114	5972.9	5824	4867.2	3073.3	2207.2	1499.5	97.5071	81.4881	51.4541	36.9536	25.1051
P32900	Protein SKG6 OS=Saccharomyces cerevisiae (strain ATCC 204508 / S288c) GN=SKG6 PE=1 SV=2	22.767	10	5	6	5	734	81.8	1831.7	1703.8	1496.1	997.4	925.9	685.6	93.0174	81.6782	54.4521	50.5487	37.4297
P34226	Protein SKT5 OS=Saccharomyces cerevisiae (strain ATCC 204508 / S288c) GN=SKT5 PE=1 SV=1	12.215	5	3	3	3	696	77	2571.5	2456.2	2118.8	1480.8	1396.1	983.8	95.5162	82.3955	57.5851	54.2913	38.2578
P33338	Protein SLA2 OS=Saccharomyces cerevisiae (strain ATCC 204508 / S288c) GN=SLA2 PE=1 SV=5	167.773	35	27	41	27	968	108.8	37019.8	36683	27356.6	13724	6985.3	3296.6	99.0902	73.8972	37.0721	18.8691	8.90496
Q12034	Protein SLF1 OS=Saccharomyces cerevisiae (strain ATCC 204508 / S288c) GN=SLF1 PE=1 SV=1	6.529	6	2	2	2	447	50.9	1120.6	985.1	855.4	498.8	387	199.2	87.9083	76.3341	44.5119	34.5351	17.7762
P54867	Protein SLG1 OS=Saccharomyces cerevisiae (strain ATCC 204508 / S288c) GN=SLG1 PE=1 SV=1	4.848	7	2	2	2	378	39.2	728.1	685.6	621.1	370.7	237.9	168.2	94.1629	85.3042	50.9133	32.6741	23.1012
P38247	Protein SLM4 OS=Saccharomyces cerevisiae (strain ATCC 204508 / S288c) GN=SLM4 PE=1 SV=1	5.509	11	1	2	1	162	18.3	2961.3	3020.9	2201.6	783.1	436.6	109.9	102.013	74.3457	26.4445	14.7435	3.71121
P22213	Protein SLY1 OS=Saccharomyces cerevisiae (strain ATCC 204508 / S288c) GN=SLY1 PE=1 SV=1	50.937	20	12	19	12	666	74.6	17664.5	16685.8	13171.2	6445.6	3610.5	1930.1	94.4595	74.5631	36.489	20.4393	10.9264
P32909	Protein SMY2 OS=Saccharomyces cerevisiae (strain ATCC 204508 / S288c) GN=SMY2 PE=1 SV=2	20.4	6	5	6	5	740	81.3	3735.6	3792	3009.7	2080.1	1500.1	1114.6	101.51	80.568	55.6832	40.1569	29.8372
P14359	Protein SNA3 OS=Saccharomyces cerevisiae (strain ATCC 204508 / S288c) GN=SNA3 PE=1 SV=3	3.614	10	2	5	2	133	15.2	977.2	814.8	616.2	406.5	338.8	180.8	83.3811	63.0577	41.5984	34.6705	18.5018
P32568	Protein SNQ2 OS=Saccharomyces cerevisiae (strain ATCC 204508 / S288c) GN=SNQ2 PE=1 SV=2	19.678	5	7	9	5	1501	168.7	4520.7	4130.6	3360	1648.6	1106	441.6	91.3708	74.3248	36.4678	24.4652	9.7684
P33750	Protein SOF1 OS=Saccharomyces cerevisiae (strain ATCC 204508 / S288c) GN=SOF1 PE=1 SV=1	40.542	20	9	10	9	489	56.8	8134.2	8548.3	6920.3	3605.1	2002.2	878.3	105.091	85.0766	44.3203	24.6146	10.7976
P53438	Protein SOK2 OS=Saccharomyces cerevisiae (strain ATCC 204508 / S288c) GN=SOK2 PE=1 SV=1	33.73	10	4	4	4	785	85.6	2127.1	2188	1914.7	1244.7	1467.2	1039	102.863	90.0146	58.5163	68.9765	48.8458
P39543	Protein SOP4 OS=Saccharomyces cerevisiae (strain ATCC 204508 / S288c) GN=SOP4 PE=1 SV=1	3.393	8	2	2	2	234	26.6	574.9	472	363.1	119.1	47.4	9.5	82.1012	63.1588	20.7166	8.24491	1.65246
P23201	Protein SPA2 OS=Saccharomyces cerevisiae (strain ATCC 204508 / S288c) GN=SPA2 PE=1 SV=1	114.812	20	27	42	27	1466	163	30636.7	28827	24375.7	16195.7	12817.6	7913.2	94.093	79.5637	52.8637	41.8374	25.8292
P38904	Protein SPP41 OS=Saccharomyces cerevisiae (strain ATCC 204508 / S288c) GN=SPP41 PE=1 SV=2	5.65	1	1	1	1	1435	161.5	508.8	498.2	427.3	256.1	157.7	126.8	97.9167	83.9819	50.3341	30.9945	24.9214
P06843	Protein SPT2 OS=Saccharomyces cerevisiae (strain ATCC 204508 / S288c) GN=SPT2 PE=1 SV=1	8.537	5	2	2	2	333	38.5	3421.6	3053.9	2705.1	1518.7	1012.7	812.2	89.2536	79.0595	44.3857	29.5973	23.7374
P53866	Protein SQS1 OS=Saccharomyces cerevisiae (strain ATCC 204508 / S288c) GN=SQS1 PE=1 SV=1	7.333	3	2	2	2	767	86.9	1776	1616.4	1360.6	663	426.7	258.6	91.0135	76.6104	37.3311	24.0259	14.5608
P24276	Protein SSD1 OS=Saccharomyces cerevisiae (strain ATCC 204508 / S288c) GN=SSD1 PE=1 SV=1	78.521	16	18	25	18	1250	139.9	15416.8	15105.9	11722.9	5273.7	2852.1	1240.3	97.9834	76.0398	34.2075	18.4999	8.04512
P32867	Protein SSO1 OS=Saccharomyces cerevisiae (strain ATCC 204508 / S288c) GN=SSO1 PE=1 SV=2	30.223	24	6	9	4	290	33.1	3433.2	3350.2	2770.5	1846.8	1340.3	583.6	97.5824	80.6973	53.7924	39.0394	16.9987
P39926	Protein SSO2 OS=Saccharomyces cerevisiae (strain ATCC 204508 / S288c) GN=SSO2 PE=1 SV=2	48.219	27	8	16	6	295	33.7	8951.2	8333.8	6801	4412.3	3568.1	2366.3	93.1026	75.9786	49.2928	39.8617	26.4356
P39931	Protein SSP120 OS=Saccharomyces cerevisiae (strain ATCC 204508 / S288c) GN=SSP120 PE=1 SV=1	31.283	23	6	16	6	234	27.3	10509.2	10751	8819.2	6744.3	6362.5	4994.6	102.301	83.9189	64.1752	60.5422	47.526
P11972	Protein SST2 OS=Saccharomyces cerevisiae (strain ATCC 204508 / S288c) GN=SST2 PE=1 SV=2	6.639	5	3	3	3	698	79.7	2319.8	2286.7	1732.6	813	329.9	149	98.5732	74.6875	35.0461	14.2211	6.42297
P42845	Protein STB1 OS=Saccharomyces cerevisiae (strain ATCC 204508 / S288c) GN=STB1 PE=1 SV=2	2.815	2	1	2	1	420	45.7	1441.4	1530.8	1252.8	819.6	692	502.1	106.202	86.9155	56.8614	48.0089	34.8342
Q12427	Protein STB3 OS=Saccharomyces cerevisiae (strain ATCC 204508 / S288c) GN=STB3 PE=1 SV=1	5.824	4	2	3	2	513	56.2	2912.4	2379.1	2273.3	1675.9	1388.5	899.3	81.6886	78.0559	57.5436	47.6755	30.8783
P36085	Protein STB6 OS=Saccharomyces cerevisiae (strain ATCC 204508 / S288c) GN=STB6 PE=1 SV=1	1.24	1	1	1	1	766	88.8	2167.5	1707.3	1559.8	875.8	486	197.6	78.7682	71.9631	40.406	22.4221	9.11649
P54003	Protein SUR7 OS=Saccharomyces cerevisiae (strain ATCC 204508 / S288c) GN=SUR7 PE=1 SV=1	2.278	3	1	4	1	302	33.8	618.1	485.2	421.7	216.2	140.2	86.1	78.4986	68.2252	34.9782	22.6824	13.9298
P38869	Protein SVP26 OS=Saccharomyces cerevisiae (strain ATCC 204508 / S288c) GN=SVP26 PE=1 SV=1	1.827	5	1	1	1	228	26.3	294	286.6	241.3	108.5	70.1	52.8	97.483	82.0748	36.9048	23.8435	17.9592
Q02457	Protein TBF1 OS=Saccharomyces cerevisiae (strain ATCC 204508 / S288c) GN=TBF1 PE=1 SV=2	17.529	9	4	6	4	562	62.8	2459.6	3350.1	3049.1	883.2	681.5	258	136.205	123.967	35.9083	27.7078	10.4895
P40533	Protein TED1 OS=Saccharomyces cerevisiae (strain ATCC 204508 / S288c) GN=TED1 PE=1 SV=1	4.379	2	1	1	1	473	54.9	757.4	704.5	539.8	264.2	170.6	93.8	93.0156	71.2701	34.8825	22.5244	12.3845
P40040	Protein THO1 OS=Saccharomyces cerevisiae (strain ATCC 204508 / S288c) GN=THO1 PE=1 SV=1	31.042	22	5	15	5	218	24.1	8759	8603.2	7540	5606.2	5285.4	4412.2	98.2213	86.0829	64.005	60.3425	50.3733
P40462	Protein TMA108 OS=Saccharomyces cerevisiae (strain ATCC 204508 / S288c) GN=TMA108 PE=1 SV=1	79.578	22	20	31	20	946	107.7	22023.3	22835.6	17416.9	7971.8	4250.3	2717.6	103.688	79.084	36.1971	19.2991	12.3397
P38825	Protein TOM71 OS=Saccharomyces cerevisiae (strain ATCC 204508 / S288c) GN=TOM71 PE=1 SV=1	4.789	4	2	2	2	639	71.8	2839.4	2834.9	2142.5	1101	749	177.7	99.8415	75.4561	38.7758	26.3788	6.25836
P38288	Protein TOS1 OS=Saccharomyces cerevisiae (strain ATCC 204508 / S288c) GN=TOS1 PE=1 SV=1	12.323	9	3	4	3	455	48	729.1	800.2	626.6	357.6	308.6	300.6	109.752	85.9416	49.0468	42.3262	41.2289
P14906	Protein translocation protein SEC63 OS=Saccharomyces cerevisiae (strain ATCC 204508 / S288c) GN=SEC63 PE=1 SV=2	31.175	10	6	8	6	663	75.3	7894.7	7255.1	5426.1	2226.4	1193.8	526.4	91.8984	68.7309	28.2012	15.1215	6.66776
P25385	Protein transport protein BOS1 OS=Saccharomyces cerevisiae (strain ATCC 204508 / S288c) GN=BOS1 PE=1 SV=1	13.78	18	4	4	4	244	27.5	3598.2	3107	2570.2	1607.7	1316.6	857.5	86.3487	71.4302	44.6807	36.5905	23.8314
P53847	Protein transport protein DSL1 OS=Saccharomyces cerevisiae (strain ATCC 204508 / S288c) GN=DSL1 PE=1 SV=1	5.034	1	1	1	1	754	88	717.3	695.4	552	282.4	135.3	52.2	96.9469	76.9552	39.3699	18.8624	7.27729
P52870	Protein transport protein SBH1 OS=Saccharomyces cerevisiae (strain ATCC 204508 / S288c) GN=SBH1 PE=1 SV=1	7.22	22	2	2	2	82	8.7	2305.3	2290.3	1492.8	992	525.6	165.6	99.3493	64.7551	43.0313	22.7996	7.18345
P52871	Protein transport protein SBH2 OS=Saccharomyces cerevisiae (strain ATCC 204508 / S288c) GN=SBH2 PE=1 SV=1	9.869	22	2	2	2	88	9.6	1318.2	1149.4	787.9	392.3	239.5	43	87.1947	59.7709	29.7603	18.1687	3.26202
P30619	Protein transport protein SEC1 OS=Saccharomyces cerevisiae (strain ATCC 204508 / S288c) GN=SEC1 PE=1 SV=1	3.712	2	1	1	1	724	83.4	400.1	309.6	330.4	176.2	80.3	81.4	77.3807	82.5794	44.039	20.07	20.3449
Q04491	Protein transport protein SEC13 OS=Saccharomyces cerevisiae (strain ATCC 204508 / S288c) GN=SEC13 PE=1 SV=1	131.444	58	18	58	18	297	33	47980.1	45929.7	33408	11929.3	5397.3	2024.7	95.7266	69.6289	24.863	11.249	4.21987
P22214	Protein transport protein SEC22 OS=Saccharomyces cerevisiae (strain ATCC 204508 / S288c) GN=SEC22 PE=1 SV=1	8.57	14	2	2	2	214	25	1207.6	1170.8	906.4	489.6	355.9	109.7	96.9526	75.058	40.5432	29.4717	9.08413
P15303	Protein transport protein SEC23 OS=Saccharomyces cerevisiae (strain ATCC 204508 / S288c) GN=SEC23 PE=1 SV=1	218.641	42	26	75	26	768	85.3	86313.6	86515.6	65811.4	21994	11422.5	3397.4	100.234	76.2468	25.4815	13.2337	3.93611
P40482	Protein transport protein SEC24 OS=Saccharomyces cerevisiae (strain ATCC 204508 / S288c) GN=SEC24 PE=1 SV=1	215.858	43	33	74	32	926	103.6	58641.4	60387.9	48109.5	17968.2	8803.6	3330.1	102.978	82.0402	30.6408	15.0126	5.67875
P38968	Protein transport protein SEC31 OS=Saccharomyces cerevisiae (strain ATCC 204508 / S288c) GN=SEC31 PE=1 SV=3	307.9	41	39	137	39	1273	138.6	115229	111598	83373.1	41037.5	23329.9	10505.9	96.8489	72.3545	35.614	20.2466	9.11744
P32915	Protein transport protein SEC61 OS=Saccharomyces cerevisiae (strain ATCC 204508 / S288c) GN=SEC61 PE=1 SV=1	17.248	11	5	6	5	480	52.9	8291.3	7764.1	5958.7	2703.2	1420.4	513.7	93.6415	71.8669	32.6028	17.1312	6.19565
P11075	Protein transport protein SEC7 OS=Saccharomyces cerevisiae (strain ATCC 204508 / S288c) GN=SEC7 PE=1 SV=2	171.757	17	32	51	32	2009	226.7	44169.3	39443.1	30849	13616.9	7629.2	2848.3	89.2998	69.8426	30.8289	17.2726	6.4486
P40357	Protein transport protein SEC9 OS=Saccharomyces cerevisiae (strain ATCC 204508 / S288c) GN=SEC9 PE=1 SV=1	54.298	14	8	18	8	651	73.6	7362.4	7245.6	6030.7	4806	4694.9	4147.4	98.4136	81.9121	65.2776	63.7686	56.3322
P43682	Protein transport protein SFT1 OS=Saccharomyces cerevisiae (strain ATCC 204508 / S288c) GN=SFT1 PE=1 SV=1	5.423	10	1	1	1	97	11	368.2	322.6	201.5	115.4	91.9	33.2	87.6154	54.7257	31.3417	24.9593	9.01684
P38166	Protein transport protein SFT2 OS=Saccharomyces cerevisiae (strain ATCC 204508 / S288c) GN=SFT2 PE=1 SV=1	18.827	17	3	4	3	215	24.3	4643	4220.9	3135.9	1584.5	1007.6	449	90.9089	67.5404	34.1266	21.7015	9.67047
P35179	Protein transport protein SSS1 OS=Saccharomyces cerevisiae (strain ATCC 204508 / S288c) GN=SSS1 PE=1 SV=2	16.462	34	4	7	4	80	8.9	5239	4596.8	3642.5	1889.5	1786.2	724.8	87.7419	69.5266	36.066	34.0943	13.8347
P53039	Protein transport protein YIP1 OS=Saccharomyces cerevisiae (strain ATCC 204508 / S288c) GN=YIP1 PE=1 SV=1	5.282	9	1	1	1	248	27.1	728.2	645.6	526.5	224.1	112.5	33.9	88.657	72.3016	30.7745	15.4491	4.65531
P07259	Protein URA2 OS=Saccharomyces cerevisiae (strain ATCC 204508 / S288c) GN=URA2 PE=1 SV=5	1221.92	60	130	670	125	2214	244.9	681627	626242	448677	153901	68831.5	23806.9	91.8747	65.8244	22.5785	10.0981	3.49266
P40463	Protein VHS2 OS=Saccharomyces cerevisiae (strain ATCC 204508 / S288c) GN=VHS2 PE=1 SV=1	9.623	5	2	2	2	436	47.9	1151.1	1187	967.4	702.8	652.4	482.1	103.119	84.0414	61.0546	56.6762	41.8817
Q04311	Protein VMS1 OS=Saccharomyces cerevisiae (strain ATCC 204508 / S288c) GN=VMS1 PE=1 SV=1	3.697	1	1	1	1	632	72.7	1811.4	1823.8	1292.3	572.6	278.2	64.4	100.685	71.3426	31.6109	15.3583	3.55526
Q08831	Protein VTS1 OS=Saccharomyces cerevisiae (strain ATCC 204508 / S288c) GN=VTS1 PE=1 SV=1	3.924	2	1	1	1	523	57.5	325.5	289.2	207.5	117.4	124.3	53.6	88.8479	63.7481	36.0676	38.1874	16.467
P34761	Protein WHI3 OS=Saccharomyces cerevisiae (strain ATCC 204508 / S288c) GN=WHI3 PE=1 SV=1	19.515	13	6	6	6	661	71.2	5007.1	4788.1	3955	2321.9	1463.4	724.7	95.6262	78.9878	46.3722	29.2265	14.4734
P38616	Protein YGP1 OS=Saccharomyces cerevisiae (strain ATCC 204508 / S288c) GN=YGP1 PE=1 SV=2	29.369	14	4	9	4	354	37.3	8107.7	8248.4	7414.1	4683.8	3330.5	2234.7	101.735	91.4452	57.7698	41.0782	27.5627
P28625	Protein YIM1 OS=Saccharomyces cerevisiae (strain ATCC 204508 / S288c) GN=YIM1 PE=1 SV=2	27.913	17	4	6	4	365	41.6	7241.4	7402.1	5973.9	2138.2	1179.7	444.8	102.219	82.4965	29.5274	16.291	6.14246
P53093	Protein YIP4 OS=Saccharomyces cerevisiae (strain ATCC 204508 / S288c) GN=YIP4 PE=1 SV=2	2.664	3	1	2	1	235	26	1522.5	1318.8	1094	565.9	256	89.1	86.6207	71.8555	37.1691	16.8144	5.85222
P53108	Protein YIP5 OS=Saccharomyces cerevisiae (strain ATCC 204508 / S288c) GN=YIP5 PE=1 SV=1	18.449	8	2	4	2	310	34.8	3455.1	3513.2	2746.1	1450.8	817.1	138.7	101.682	79.4796	41.9901	23.6491	4.01436
Q12402	Protein YOP1 OS=Saccharomyces cerevisiae (strain ATCC 204508 / S288c) GN=YOP1 PE=1 SV=3	10.442	13	3	9	3	180	20.3	8816.8	7665.9	5295.5	2791	2163.5	829.3	86.9465	60.0615	31.6555	24.5384	9.40591
P38079	Protein YRO2 OS=Saccharomyces cerevisiae (strain ATCC 204508 / S288c) GN=YRO2 PE=1 SV=1	9.011	5	2	5	2	344	38.7	2998.7	2327.7	2349.1	1186.2	793.8	326.8	77.6236	78.3373	39.5571	26.4715	10.8981
P54786	Protein ZDS2 OS=Saccharomyces cerevisiae (strain ATCC 204508 / S288c) GN=ZDS2 PE=1 SV=1	6.172	1	1	2	1	942	105.4	2920.6	2685.3	2143.1	1055.5	847	504.7	91.9434	73.3788	36.1398	29.0009	17.2807
Q08245	Protein ZEO1 OS=Saccharomyces cerevisiae (strain ATCC 204508 / S288c) GN=ZEO1 PE=1 SV=3	300.658	78	25	316	25	113	12.6	289517	260756	206784	252751	266664	208145	90.0656	71.4238	87.3007	92.1063	71.8937
Q04371	Protein-glutamate O-methyltransferase OS=Saccharomyces cerevisiae (strain ATCC 204508 / S288c) GN=YMR027W PE=1 SV=1	109.469	38	18	53	18	470	54.1	48970	48839.4	40290.7	13931.9	6526.4	2492.9	99.7333	82.2763	28.4499	13.3273	5.09067
P38732	Protein-lysine N-methyltransferase EFM1 OS=Saccharomyces cerevisiae (strain ATCC 204508 / S288c) GN=EFM1 PE=1 SV=1	31.181	15	8	10	8	585	67.4	5533.5	5735.6	4164.9	1988.8	950.5	376.9	103.652	75.267	35.9411	17.1772	6.81124
P38347	Protein-lysine N-methyltransferase EFM2 OS=Saccharomyces cerevisiae (strain ATCC 204508 / S288c) GN=EFM2 PE=1 SV=1	1.264	2	1	1	1	419	47.9	1276	1149	881.4	360	291.2	113	90.047	69.0752	28.2132	22.8213	8.8558
P40516	Protein-lysine N-methyltransferase EFM4 OS=Saccharomyces cerevisiae (strain ATCC 204508 / S288c) GN=EFM4 PE=1 SV=1	33.81	22	4	7	4	257	28.7	6017.6	5200.2	3815.3	1469.4	773.1	330.2	86.4165	63.4024	24.4184	12.8473	5.48724
P53200	Protein-lysine N-methyltransferase EFM5 OS=Saccharomyces cerevisiae (strain ATCC 204508 / S288c) GN=EFM5 PE=1 SV=2	33.091	35	9	19	9	248	28.6	12987.3	10179	7638	3506.1	1957.9	842.4	78.3766	58.8113	26.9964	15.0755	6.48634
Q12335	Protoplast secreted protein 2 OS=Saccharomyces cerevisiae (strain ATCC 204508 / S288c) GN=PST2 PE=1 SV=1	102.877	67	10	40	9	198	21	30027.4	28410.6	23337.5	9339.8	3889.4	1347.5	94.6156	77.7207	31.1043	12.9528	4.48757
P40012	Protoporphyrinogen oxidase OS=Saccharomyces cerevisiae (strain ATCC 204508 / S288c) GN=HEM14 PE=1 SV=1	13.249	6	3	3	3	539	59.7	2812.6	2890.2	2160.8	991.8	485.9	142.7	102.759	76.8257	35.2627	17.2758	5.0736
P25339	Pumilio homology domain family member 4 OS=Saccharomyces cerevisiae (strain ATCC 204508 / S288c) GN=PUF4 PE=1 SV=2	11.902	5	5	6	5	888	97.7	2719.4	2254.1	1695.7	1466.7	1129.6	745.5	82.8896	62.3557	53.9347	41.5386	27.4141
Q04373	Pumilio homology domain family member 6 OS=Saccharomyces cerevisiae (strain ATCC 204508 / S288c) GN=PUF6 PE=1 SV=1	55.204	19	15	18	15	656	75.1	16269.5	16478.2	13134.4	5151.5	2416.3	919.9	101.283	80.7302	31.6635	14.8517	5.65414
Q05788	Purine nucleoside phosphorylase OS=Saccharomyces cerevisiae (strain ATCC 204508 / S288c) GN=PNP1 PE=1 SV=1	49.345	35	8	11	8	311	33.7	8033.2	8136.2	6976.6	4820.4	4247.7	1155.9	101.282	86.8471	60.006	52.8768	14.389
P17064	Purine-cytosine permease FCY2 OS=Saccharomyces cerevisiae (strain ATCC 204508 / S288c) GN=FCY2 PE=1 SV=2	8.331	4	2	2	2	533	58.2	1474.7	1414.7	1067.2	562.1	363.4	176.6	95.9314	72.3673	38.1162	24.6423	11.9753
P53100	Putative 2-hydroxyacid dehydrogenase YGL185C OS=Saccharomyces cerevisiae (strain ATCC 204508 / S288c) GN=YGL185C PE=1 SV=1	1.266	2	1	1	1	379	43	1800.7	1856.7	1465.7	611.2	260.8	78.5	103.11	81.3961	33.9424	14.4833	4.35942
P40892	Putative acetyltransferase YJL218W OS=Saccharomyces cerevisiae (strain ATCC 204508 / S288c) GN=YJL218W PE=1 SV=1	3.179	4	1	2	1	196	21.5	607	573.8	543	457.9	427.4	95.7	94.5305	89.4563	75.4366	70.4119	15.7661
P53960	Putative alanyl-tRNA editing protein alaX OS=Saccharomyces cerevisiae (strain ATCC 204508 / S288c) GN=YNL040W PE=1 SV=1	8.713	8	4	7	3	456	50.9	2979.3	2914.7	2465.8	1332.7	615.6	204.7	97.8317	82.7644	44.732	20.6626	6.87074
P32644	Putative ATP-dependent RNA helicase ECM32 OS=Saccharomyces cerevisiae (strain ATCC 204508 / S288c) GN=ECM32 PE=1 SV=1	16.582	4	5	7	5	1121	126.9	4645.9	4000.4	3214.4	1626.7	920.9	477.9	86.106	69.1879	35.0137	19.8218	10.2865
Q06698	Putative ATP-dependent RNA helicase YLR419W OS=Saccharomyces cerevisiae (strain ATCC 204508 / S288c) GN=YLR419W PE=1 SV=1	19.683	3	5	7	5	1435	162.9	5203.1	4712.2	3811.4	1852.9	1029.4	564.2	90.5652	73.2525	35.6115	19.7844	10.8435
Q07505	Putative carboxymethylenebutenolidase OS=Saccharomyces cerevisiae (strain ATCC 204508 / S288c) GN=YDL086W PE=1 SV=1	86.672	65	10	37	10	273	30.8	20702.2	20701.4	17344.4	11306.4	7950.6	1311	99.9961	83.7805	54.6145	38.4046	6.33266
Q04533	Putative cystathionine gamma-synthase YML082W OS=Saccharomyces cerevisiae (strain ATCC 204508 / S288c) GN=YML082W PE=1 SV=1	4.513	2	1	1	1	649	74.3	1405.8	1398.1	1224.6	1131.6	666.3	67.6	99.4523	87.1105	80.4951	47.3965	4.80865
P53206	Putative cysteine synthase OS=Saccharomyces cerevisiae (strain ATCC 204508 / S288c) GN=YGR012W PE=1 SV=1	23.797	18	7	8	7	393	42.8	4845	4480.2	3645.4	1612.8	997	437.6	92.4706	75.2405	33.2879	20.5779	9.03199
P53115	Putative DNA helicase INO80 OS=Saccharomyces cerevisiae (strain ATCC 204508 / S288c) GN=INO80 PE=1 SV=1	28.078	4	6	8	6	1489	171.3	6095.4	5687.3	4460.2	1900.2	1108	579.9	93.3048	73.1732	31.1743	18.1776	9.51373
Q04409	Putative glucokinase-2 OS=Saccharomyces cerevisiae (strain ATCC 204508 / S288c) GN=EMI2 PE=1 SV=1	71.49	33	15	28	12	500	55.9	13356.7	13599.1	10426	4273.9	2116.4	787.9	101.815	78.0582	31.9982	15.8452	5.89891
P47124	Putative glycosyltransferase HOC1 OS=Saccharomyces cerevisiae (strain ATCC 204508 / S288c) GN=HOC1 PE=1 SV=3	9.407	5	2	4	2	396	46.3	1084.2	870.9	604.4	266.9	181.6	81.9	80.3265	55.7462	24.6172	16.7497	7.55396
P40081	Putative magnesium-dependent phosphatase YER134C OS=Saccharomyces cerevisiae (strain ATCC 204508 / S288c) GN=YER134C PE=1 SV=1	32.998	48	7	8	7	178	20.4	14890.5	12239	8863.5	3479.9	1709.7	650.8	82.1933	59.5245	23.3699	11.4818	4.37057
P38836	Putative metallocarboxypeptidase ECM14 OS=Saccharomyces cerevisiae (strain ATCC 204508 / S288c) GN=ECM14 PE=1 SV=1	31.626	20	7	12	7	430	49.8	8058.6	7643.4	6646.3	4132	3420.9	681.2	94.8477	82.4746	51.2744	42.4503	8.45308
P53336	Putative methyltransferase YGR283C OS=Saccharomyces cerevisiae (strain ATCC 204508 / S288c) GN=YGR283C PE=1 SV=1	3.957	3	1	1	1	341	38.5	2967.8	2063.3	1628.1	708.6	497.9	136.4	69.5229	54.8588	23.8763	16.7767	4.596
Q96VH4	Putative nitroreductase HBN1 OS=Saccharomyces cerevisiae (strain ATCC 204508 / S288c) GN=HBN1 PE=1 SV=1	4.006	6	1	1	1	193	21	1034.4	808.5	658.7	317.5	192.9	129.8	78.1613	63.6794	30.6941	18.6485	12.5483
P38758	Putative oxidoreductase TDA3 OS=Saccharomyces cerevisiae (strain ATCC 204508 / S288c) GN=TDA3 PE=1 SV=2	35.337	18	11	15	11	523	57.6	5485.5	5489.5	4570.3	3461.4	2626.5	573.2	100.073	83.316	63.1009	47.8808	10.4494
P32452	Putative prephenate dehydratase OS=Saccharomyces cerevisiae (strain ATCC 204508 / S288c) GN=PHA2 PE=1 SV=3	5.192	4	1	1	1	334	38.2	653.5	590.1	455.5	170.6	91.7	55.6	90.2984	69.7016	26.1056	14.0321	8.50803
P38708	Putative proline--tRNA ligase YHR020W OS=Saccharomyces cerevisiae (strain ATCC 204508 / S288c) GN=YHR020W PE=1 SV=1	376.382	66	42	159	42	688	77.3	235781	190412	133031	48532.2	23853.7	8096.2	80.7581	56.4215	20.5836	10.1169	3.43378
P38890	Putative protein lysine methyltransferase SET5 OS=Saccharomyces cerevisiae (strain ATCC 204508 / S288c) GN=SET5 PE=1 SV=1	50.551	25	12	15	12	526	60.5	10036.4	9519.9	8435.8	6135.4	2510.7	1281.3	94.8537	84.0521	61.1315	25.0159	12.7665
P39988	Putative pyridoxal kinase BUD16 OS=Saccharomyces cerevisiae (strain ATCC 204508 / S288c) GN=BUD16 PE=1 SV=1	3.104	3	1	1	1	312	35.5	1382.2	1408.7	1213.3	805.5	508.1	108.8	101.917	87.7804	58.2767	36.7602	7.87151
P53727	Putative pyridoxal kinase BUD17 OS=Saccharomyces cerevisiae (strain ATCC 204508 / S288c) GN=BUD17 PE=1 SV=1	13.658	12	3	6	3	317	35.3	2763.9	2583.7	2229.6	1492	958.7	282.6	93.4802	80.6686	53.9817	34.6865	10.2247
Q06494	Putative pyridoxal reductase OS=Saccharomyces cerevisiae (strain ATCC 204508 / S288c) GN=YPR127W PE=1 SV=1	35.669	25	8	13	8	345	38.6	13950.1	14102.4	11824.3	4510.5	2114.3	864.1	101.092	84.7614	32.3331	15.1562	6.19422
P36141	Putative redox protein FMP46, mitochondrial OS=Saccharomyces cerevisiae (strain ATCC 204508 / S288c) GN=FMP46 PE=1 SV=1	7.571	9	1	1	1	133	15.6	627.3	579.9	422	293	223.9	111.5	92.4438	67.2724	46.7081	35.6927	17.7746
Q12458	Putative reductase 1 OS=Saccharomyces cerevisiae (strain ATCC 204508 / S288c) GN=YPR1 PE=1 SV=1	160.277	72	22	84	22	312	34.7	71036	71369.1	53521.2	16689.8	8627.9	3313.3	100.469	75.3438	23.4948	12.1458	4.66425
P38109	Putative serine carboxypeptidase YBR139W OS=Saccharomyces cerevisiae (strain ATCC 204508 / S288c) GN=YBR139W PE=1 SV=1	9.737	3	2	7	2	508	57.6	2955.5	2922.9	2359.8	1108.8	552.9	279	98.897	79.8444	37.5165	18.7075	9.44003
P50946	Putative tyrosine-protein phosphatase OCA1 OS=Saccharomyces cerevisiae (strain ATCC 204508 / S288c) GN=OCA1 PE=1 SV=1	10.816	13	3	3	3	238	27.2	2576.3	2387.3	1924.3	1047.3	396.7	137.5	92.6639	74.6924	40.6513	15.3981	5.33711
Q86ZR7	Putative uncharacterized hydrolase YKL033W-A OS=Saccharomyces cerevisiae (strain ATCC 204508 / S288c) GN=YKL033W-A PE=3 SV=2	48.708	57	9	21	9	236	26.2	25770.1	19541.1	14647.4	6896.6	3624.8	1533.5	75.8286	56.8387	26.762	14.0659	5.95069
Q12486	Putative uncharacterized hydrolase YOR131C OS=Saccharomyces cerevisiae (strain ATCC 204508 / S288c) GN=YOR131C PE=1 SV=1	10.897	15	3	3	3	218	24.8	3754.1	3413.9	2493.4	931.7	481	162.9	90.9379	66.418	24.8182	12.8127	4.33926
Q03049	Putative uncharacterized oxidoreductase YDR541C OS=Saccharomyces cerevisiae (strain ATCC 204508 / S288c) GN=YDR541C PE=3 SV=2	3.968	3	1	1	1	344	38.6	229.8	165	126.3	59.1	50.6	24.6	71.8016	54.9608	25.718	22.0191	10.705
P53183	Putative uncharacterized oxidoreductase YGL039W OS=Saccharomyces cerevisiae (strain ATCC 204508 / S288c) GN=YGL039W PE=1 SV=1	54.809	34	8	10	8	348	38.2	13359.1	11925.5	8645.7	3410.3	1688.3	536.3	89.2687	64.7177	25.5279	12.6378	4.01449
Q07379	Putative uncharacterized protein YDL057W OS=Saccharomyces cerevisiae (strain ATCC 204508 / S288c) GN=YDL057W PE=4 SV=1	7.01	6	1	3	1	328	36.7	728	645	592	293.1	131.5	74.1	88.5989	81.3187	40.261	18.0632	10.1786
Q12084	Putative uridine kinase DAS2 OS=Saccharomyces cerevisiae (strain ATCC 204508 / S288c) GN=DAS2 PE=1 SV=1	10.053	12	3	4	2	232	26.6	2041.3	1717.7	1196.9	420	210.1	86.7	84.1474	58.6342	20.5751	10.2925	4.24729
Q07825	Putative Xaa-Pro aminopeptidase FRA1 OS=Saccharomyces cerevisiae (strain ATCC 204508 / S288c) GN=FRA1 PE=1 SV=1	28.713	9	7	10	7	749	84.9	7052.4	6626.4	5639.9	2948	1312	427.3	93.9595	79.9714	41.8014	18.6036	6.05893
P40483	Putative zinc metalloproteinase YIL108W OS=Saccharomyces cerevisiae (strain ATCC 204508 / S288c) GN=YIL108W PE=1 SV=1	33.295	12	7	7	7	696	77.4	5418.3	4852.9	4078.9	1751.8	1007.4	384.7	89.565	75.2801	32.3312	18.5925	7.10001
Q06839	PX domain-containing protein YPR097W OS=Saccharomyces cerevisiae (strain ATCC 204508 / S288c) GN=YPR097W PE=1 SV=2	28.792	7	8	11	7	1073	123	7865.7	7222.9	5647.7	2909.1	1777.3	892.6	91.8278	71.8016	36.9846	22.5956	11.348
Q06608	Pyridoxamine 5'-phosphate oxidase homolog OS=Saccharomyces cerevisiae (strain ATCC 204508 / S288c) GN=YPR172W PE=1 SV=1	15.971	27	4	6	4	200	22.5	5997.5	5973.2	4358.1	1995.9	819.7	325.6	99.5948	72.6653	33.2789	13.6674	5.42893
P38075	Pyridoxamine 5'-phosphate oxidase OS=Saccharomyces cerevisiae (strain ATCC 204508 / S288c) GN=PDX3 PE=1 SV=1	70.672	51	11	44	11	228	26.9	33213	30173.2	22714.3	10692.6	4488.4	1694.9	90.8476	68.3898	32.194	13.514	5.10312
P32263	Pyrroline-5-carboxylate reductase OS=Saccharomyces cerevisiae (strain ATCC 204508 / S288c) GN=PRO3 PE=1 SV=1	133.396	50	12	76	12	286	30.1	59452.5	59475.1	51144.8	38730.1	14333	3207.9	100.038	86.0263	65.1446	24.1083	5.39574
P11154	Pyruvate carboxylase 1 OS=Saccharomyces cerevisiae (strain ATCC 204508 / S288c) GN=PYC1 PE=1 SV=2	315.886	41	47	161	9	1178	130	12284	11141	9476.2	3924.6	2133.5	1060.4	90.6952	77.1426	31.9489	17.3681	8.63237
P32327	Pyruvate carboxylase 2 OS=Saccharomyces cerevisiae (strain ATCC 204508 / S288c) GN=PYC2 PE=1 SV=2	423.564	53	61	225	23	1180	130.1	192407	191037	152838	83191	26399	11084.7	99.2883	79.435	43.2371	13.7204	5.76108
P06169	Pyruvate decarboxylase isozyme 1 OS=Saccharomyces cerevisiae (strain ATCC 204508 / S288c) GN=PDC1 PE=1 SV=7	884.653	77	35	1596	30	563	61.5	2.42643e+06	2.36035e+06	1.62972e+06	827190	552876	46382.1	97.2763	67.1652	34.0908	22.7855	1.91153
P16467	Pyruvate decarboxylase isozyme 2 OS=Saccharomyces cerevisiae (strain ATCC 204508 / S288c) GN=PDC5 PE=1 SV=4	98.291	27	10	138	7	563	61.9	3430.9	3226	2421.1	1097.6	682.8	95.8	94.0278	70.5675	31.9916	19.9015	2.79227
P26263	Pyruvate decarboxylase isozyme 3 OS=Saccharomyces cerevisiae (strain ATCC 204508 / S288c) GN=PDC6 PE=1 SV=3	117.274	20	7	223	3	563	61.5	2682.9	2925.5	2084.5	1039.7	701.8	156.6	109.042	77.6958	38.7528	26.1583	5.83697
P16451	Pyruvate dehydrogenase complex protein X component, mitochondrial OS=Saccharomyces cerevisiae (strain ATCC 204508 / S288c) GN=PDX1 PE=1 SV=1	102.581	50	15	34	15	410	45.3	26602.9	26913.2	22599.6	12782.6	8076.8	4715.2	101.166	84.9516	48.0496	30.3606	17.7244
P16387	Pyruvate dehydrogenase E1 component subunit alpha, mitochondrial OS=Saccharomyces cerevisiae (strain ATCC 204508 / S288c) GN=PDA1 PE=1 SV=2	202.435	68	29	129	29	420	46.3	139383	143466	113716	43011.4	18191	5693.5	102.929	81.5851	30.8584	13.0511	4.08479
P32473	Pyruvate dehydrogenase E1 component subunit beta, mitochondrial OS=Saccharomyces cerevisiae (strain ATCC 204508 / S288c) GN=PDB1 PE=1 SV=2	199.266	58	17	108	17	366	40	94856.6	95586.6	77362.5	27392.4	11738	4315.7	100.77	81.5573	28.8777	12.3745	4.54971
P00549	Pyruvate kinase 1 OS=Saccharomyces cerevisiae (strain ATCC 204508 / S288c) GN=CDC19 PE=1 SV=2	902.522	95	54	2254	53	500	54.5	2.51947e+06	2.69097e+06	2.10156e+06	663902	238274	71625.8	106.807	83.4127	26.3509	9.45731	2.84289
P52489	Pyruvate kinase 2 OS=Saccharomyces cerevisiae (strain ATCC 204508 / S288c) GN=PYK2 PE=1 SV=1	19.571	9	3	35	2	506	55.2	1283.4	1223.5	1092.5	405.7	197.7	101.3	95.3327	85.1254	31.6113	15.4044	7.8931
P39958	Rab GDP-dissociation inhibitor OS=Saccharomyces cerevisiae (strain ATCC 204508 / S288c) GN=GDI1 PE=1 SV=1	168.505	63	23	58	23	451	51.2	54780.8	55190.5	45637.6	19993.4	7872.4	2479.5	100.748	83.3095	36.4971	14.3707	4.52622
P17065	Rab guanine nucleotide exchange factor SEC2 OS=Saccharomyces cerevisiae (strain ATCC 204508 / S288c) GN=SEC2 PE=1 SV=1	6.366	2	2	2	2	759	84.6	1415.1	1465.7	1230.7	565	277.1	107.6	103.576	86.9691	39.9265	19.5817	7.6037
P32864	Rab proteins geranylgeranyltransferase component A OS=Saccharomyces cerevisiae (strain ATCC 204508 / S288c) GN=MRS6 PE=1 SV=2	32.352	12	7	10	7	603	67.3	10483.3	9597.8	6914	2870.7	1423.6	509.7	91.5532	65.9525	27.3836	13.5797	4.86202
P11745	Ran GTPase-activating protein 1 OS=Saccharomyces cerevisiae (strain ATCC 204508 / S288c) GN=RNA1 PE=1 SV=2	193.565	61	23	109	23	407	45.8	126705	108179	79066.4	27563	13800.8	5003.7	85.3791	62.4022	21.7537	10.8921	3.94911
P41920	Ran-specific GTPase-activating protein 1 OS=Saccharomyces cerevisiae (strain ATCC 204508 / S288c) GN=YRB1 PE=1 SV=1	113.276	53	11	90	11	201	22.9	101476	93826.6	75555.4	43430.7	20815.1	9700.8	92.4618	74.4563	42.7989	20.5123	9.55969
P40517	Ran-specific GTPase-activating protein 2 OS=Saccharomyces cerevisiae (strain ATCC 204508 / S288c) GN=YRB2 PE=1 SV=1	74.668	40	11	19	11	327	36	17936.9	17929.9	14197.3	7519.5	4951.9	2724.7	99.961	79.1514	41.922	27.6073	15.1905
P53107	Ran-specific GTPase-activating protein 30 OS=Saccharomyces cerevisiae (strain ATCC 204508 / S288c) GN=YRB30 PE=1 SV=1	32.736	18	8	9	8	440	50.3	8976.8	8714.7	7384	4029.1	2306.7	983	97.0803	82.2565	44.8835	25.6962	10.9505
P01119	Ras-like protein 1 OS=Saccharomyces cerevisiae (strain ATCC 204508 / S288c) GN=RAS1 PE=1 SV=2	43.023	29	8	11	7	309	34.3	6862.2	6810.3	5527.7	2742.3	1805.3	992.9	99.2437	80.5529	39.9624	26.3079	14.4691
P01120	Ras-like protein 2 OS=Saccharomyces cerevisiae (strain ATCC 204508 / S288c) GN=RAS2 PE=1 SV=4	110.76	58	16	29	15	322	34.7	21484.1	20748.6	16515.3	8106.9	5067.2	2047.1	96.5765	76.8722	37.7344	23.5858	9.52844
P13856	Ras-related protein RSR1 OS=Saccharomyces cerevisiae (strain ATCC 204508 / S288c) GN=RSR1 PE=3 SV=1	23.891	24	7	8	7	272	30.4	5040	4839.9	3726.4	1542.5	966.7	373.4	96.0298	73.9365	30.6052	19.1806	7.40873
P07560	Ras-related protein SEC4 OS=Saccharomyces cerevisiae (strain ATCC 204508 / S288c) GN=SEC4 PE=1 SV=1	89.58	63	13	37	12	215	23.5	33193.4	31358.1	23485.6	10170.8	5759.2	2124	94.4709	70.7538	30.641	17.3504	6.39886
P25343	Reduced viability upon starvation protein 161 OS=Saccharomyces cerevisiae (strain ATCC 204508 / S288c) GN=RVS161 PE=1 SV=1	78.505	54	14	26	14	265	30.2	25569.7	23861.3	17042.5	7153.6	3596	1562.7	93.3187	66.6512	27.9769	14.0635	6.11153
P39743	Reduced viability upon starvation protein 167 OS=Saccharomyces cerevisiae (strain ATCC 204508 / S288c) GN=RVS167 PE=1 SV=1	90.864	33	15	34	15	482	52.7	23818.6	21666.5	16601.7	7150.7	3915	1846	90.9646	69.7006	30.0215	16.4367	7.75025
P40893	Regulation of enolase protein 1 OS=Saccharomyces cerevisiae (strain ATCC 204508 / S288c) GN=REE1 PE=1 SV=1	86.033	62	11	35	11	198	22	31437.6	31473.1	26392.1	21727.6	5873	1249	100.113	83.9507	69.1134	18.6815	3.97295
Q12044	Regulator of calcineurin 2 OS=Saccharomyces cerevisiae (strain ATCC 204508 / S288c) GN=RCN2 PE=1 SV=1	56.594	42	9	21	9	265	29.2	18984.3	19428.9	16440.5	11293	7876.6	3212	102.342	86.6005	59.486	41.4901	16.9192
P40470	Regulator of rDNA transcription protein 14 OS=Saccharomyces cerevisiae (strain ATCC 204508 / S288c) GN=RRT14 PE=1 SV=1	6.231	8	2	4	2	206	23.8	1016.7	952.2	847.2	551.7	420.7	360	93.6559	83.3284	54.2638	41.379	35.4087
Q08746	Regulator of ribosome biosynthesis OS=Saccharomyces cerevisiae (strain ATCC 204508 / S288c) GN=RRS1 PE=1 SV=1	83.282	62	10	29	10	203	22.9	24517	25293.5	19405.8	12453.9	9195	6426.9	103.167	79.1524	50.797	37.5046	26.2141
Q06108	Regulator of the glycerol channel 1 OS=Saccharomyces cerevisiae (strain ATCC 204508 / S288c) GN=RGC1 PE=1 SV=1	2.989	3	2	2	2	1083	120.3	2327.8	2395.7	1940.9	1108.1	717.9	109	102.917	83.3792	47.6029	30.8403	4.68253
Q08924	Regulator of Ty1 transposition protein 10 OS=Saccharomyces cerevisiae (strain ATCC 204508 / S288c) GN=RTT10 PE=1 SV=1	30.724	7	6	6	5	1013	114.4	7058.1	6964.7	5694.2	2222.6	1119.4	387.8	98.6767	80.6761	31.4901	15.8598	5.4944
P53330	Regulator of Ty1 transposition protein 102 OS=Saccharomyces cerevisiae (strain ATCC 204508 / S288c) GN=RTT102 PE=1 SV=2	45.794	45	5	15	5	157	17.8	6983.7	6764.1	6034.9	4499.5	3530.5	2727.9	96.8555	86.4141	64.4286	50.5534	39.061
Q05543	Regulator of Ty1 transposition protein 103 OS=Saccharomyces cerevisiae (strain ATCC 204508 / S288c) GN=RTT103 PE=1 SV=1	25.59	16	6	7	6	409	46.5	3786.6	3537.7	2784.6	1730.2	1267	655.3	93.4268	73.5383	45.6927	33.4601	17.3058
P47104	Regulator of V-ATPase in vacuolar membrane protein 1 OS=Saccharomyces cerevisiae (strain ATCC 204508 / S288c) GN=RAV1 PE=1 SV=1	6.921	2	2	2	1	1357	154.8	355.9	307.2	238.4	173.5	145.6	109.8	86.3164	66.9851	48.7496	40.9104	30.8514
P07248	Regulatory protein ADR1 OS=Saccharomyces cerevisiae (strain ATCC 204508 / S288c) GN=ADR1 PE=1 SV=2	5.908	1	1	1	1	1323	150.8	1011.4	1058.1	842.2	397.9	299.7	168.9	104.617	83.2707	39.3415	29.6322	16.6996
P27705	Regulatory protein MIG1 OS=Saccharomyces cerevisiae (strain ATCC 204508 / S288c) GN=MIG1 PE=1 SV=1	11.796	5	3	4	3	504	55.5	4197.9	3936.1	3422.7	2179.9	1814	1303.3	93.7635	81.5336	51.9283	43.2121	31.0465
P07269	Regulatory protein PHO2 OS=Saccharomyces cerevisiae (strain ATCC 204508 / S288c) GN=PHO2 PE=1 SV=1	1.989	1	1	1	1	559	63.4	1292.5	1237.6	960.7	459.7	327.1	228.4	95.7524	74.3288	35.5667	25.3075	17.6712
P09959	Regulatory protein SWI6 OS=Saccharomyces cerevisiae (strain ATCC 204508 / S288c) GN=SWI6 PE=1 SV=1	10.603	4	4	5	4	803	90.5	975.3	885.3	723.9	381.9	239.8	156.6	90.7721	74.2233	39.1572	24.5873	16.0566
P22336	Replication factor A protein 1 OS=Saccharomyces cerevisiae (strain ATCC 204508 / S288c) GN=RFA1 PE=1 SV=1	132.195	40	21	53	21	621	70.3	44474.4	44551.8	36811.2	15277.6	7932	2767.7	100.174	82.7694	34.3514	17.835	6.22313
P26754	Replication factor A protein 2 OS=Saccharomyces cerevisiae (strain ATCC 204508 / S288c) GN=RFA2 PE=1 SV=1	33.901	27	5	13	4	273	29.9	5561.4	5364.6	4631.6	2098.5	905.5	380.7	96.4613	83.2812	37.7333	16.2819	6.8454
P26755	Replication factor A protein 3 OS=Saccharomyces cerevisiae (strain ATCC 204508 / S288c) GN=RFA3 PE=1 SV=1	15.952	27	2	4	2	122	13.8	5001.7	4879.9	3770.2	1757.2	925.7	355.4	97.5648	75.3784	35.1321	18.5077	7.10558
P40348	Replication factor C subunit 2 OS=Saccharomyces cerevisiae (strain ATCC 204508 / S288c) GN=RFC2 PE=1 SV=1	22.172	18	5	6	5	353	39.7	4087.2	3875.2	2995.2	1374.5	933.4	402.5	94.8131	73.2824	33.6294	22.8372	9.84782
P38629	Replication factor C subunit 3 OS=Saccharomyces cerevisiae (strain ATCC 204508 / S288c) GN=RFC3 PE=1 SV=1	21.071	16	6	11	5	340	38.2	8355.4	7761.3	5732.5	2721.3	1749.1	804.4	92.8896	68.6083	32.5694	20.9338	9.62731
P38251	Replication factor C subunit 5 OS=Saccharomyces cerevisiae (strain ATCC 204508 / S288c) GN=RFC5 PE=1 SV=1	14.55	12	4	5	4	354	39.9	3413.3	2947.6	2289.5	1100	662.4	310.1	86.3563	67.0759	32.2269	19.4064	9.08505
P00635	Repressible acid phosphatase OS=Saccharomyces cerevisiae (strain ATCC 204508 / S288c) GN=PHO5 PE=1 SV=2	70.067	14	6	37	1	467	52.8	1580.1	1416.1	1321.6	947.5	805.9	664.9	89.6209	83.6403	59.9646	51.0031	42.0796
