## Supplementary material for "Temperature sensitive Mutant Proteome Profiling: a novel tool for the characterization of the global impact of missense mutations on the proteome": Supp. Tab. 3 (part 2 of 3)

### Sheet: WT Rep2 (continued)
Accession	Description	Sum PEP Score	Coverage [%]	# Peptides	# PSMs	# Unique Peptides	# AAs	MW [kDa]	Raw Abundance 35	Raw Abundance 45	Raw Abundance 50	Raw Abundance 55	Raw Abundance 60	Raw Abundance 75	45: % soluble	50: % soluble	55: % soluble	60: % soluble	75: % soluble
P11491	Repressible alkaline phosphatase OS=Saccharomyces cerevisiae (strain ATCC 204508 / S288c) GN=PHO8 PE=1 SV=2	19.623	12	6	6	6	566	63	3441.6	3565.9	2647.1	1511.9	1059.1	367.4	103.612	76.9148	43.9301	30.7735	10.6753
Q00816	Resistance to glucose repression protein 1 OS=Saccharomyces cerevisiae (strain ATCC 204508 / S288c) GN=REG1 PE=1 SV=1	58.926	12	13	20	13	1014	112.5	12051.8	11825.8	10257.1	7342.2	6765.7	4876.4	98.1248	85.1084	60.922	56.1385	40.462
P40043	Respiratory growth induced protein 1 OS=Saccharomyces cerevisiae (strain ATCC 204508 / S288c) GN=RGI1 PE=1 SV=1	15.21	13	2	8	2	161	19	2303.5	2181	1986.9	1124.1	442.1	319.8	94.682	86.2557	48.7997	19.1925	13.8832
P53721	Respiratory supercomplex factor 2, mitochondrial OS=Saccharomyces cerevisiae (strain ATCC 204508 / S288c) GN=RCF2 PE=1 SV=1	8.818	13	3	4	3	224	25.3	2243.8	2038.1	1541.6	832.6	605.9	373.8	90.8325	68.7049	37.1067	27.0033	16.6592
P38804	Restriction of telomere capping protein 3 OS=Saccharomyces cerevisiae (strain ATCC 204508 / S288c) GN=RTC3 PE=1 SV=1	36.549	52	5	13	5	111	12	11717	11725.5	10236.7	8033.5	7181.6	4784.8	100.073	87.3662	68.5628	61.2921	40.8364
Q04947	Reticulon-like protein 1 OS=Saccharomyces cerevisiae (strain ATCC 204508 / S288c) GN=RTN1 PE=1 SV=1	130.494	53	13	73	13	295	32.9	70230.1	66745.5	50651.9	33073.7	25899.2	13701.4	95.0383	72.1228	47.0933	36.8776	19.5093
Q12443	Reticulon-like protein 2 OS=Saccharomyces cerevisiae (strain ATCC 204508 / S288c) GN=RTN2 PE=1 SV=1	20.085	11	4	7	4	393	44.3	3323.8	3139.9	2502.7	1566.7	1183.6	668.9	94.4672	75.2963	47.1358	35.6098	20.1246
P32607	Retrograde regulation protein 1 OS=Saccharomyces cerevisiae (strain ATCC 204508 / S288c) GN=RTG1 PE=1 SV=2	13.424	18	2	2	2	177	19	855.9	822.2	626.8	427.8	382.9	320.7	96.0626	73.2329	49.9825	44.7365	37.4693
P32608	Retrograde regulation protein 2 OS=Saccharomyces cerevisiae (strain ATCC 204508 / S288c) GN=RTG2 PE=1 SV=2	73.701	27	13	34	13	588	65.5	17869	16611.3	14766.2	9839.1	4147.6	1494.8	92.9616	82.6358	55.0624	23.2111	8.36533
P38165	Retrograde regulation protein 3 OS=Saccharomyces cerevisiae (strain ATCC 204508 / S288c) GN=RTG3 PE=1 SV=2	2.726	2	1	1	1	486	54.1	179.3	172.3	167.8	93.5	60.7	17.4	96.0959	93.5862	52.1472	33.8539	9.70441
Q12434	Rho GDP-dissociation inhibitor OS=Saccharomyces cerevisiae (strain ATCC 204508 / S288c) GN=RDI1 PE=1 SV=1	76.223	51	13	24	13	202	23.1	26199	25253.1	19841.5	8468.4	4667.5	2100.3	96.3896	75.7338	32.3234	17.8156	8.01672
P38339	RHO GTPase-activating protein RGD1 OS=Saccharomyces cerevisiae (strain ATCC 204508 / S288c) GN=RGD1 PE=1 SV=1	9.872	5	3	3	3	666	74.6	3313.6	3140.5	2345.7	1194.9	618.5	229.4	94.7761	70.7901	36.0605	18.6655	6.92298
P43556	Rho-GTPase-activating protein RGD2 OS=Saccharomyces cerevisiae (strain ATCC 204508 / S288c) GN=RGD2 PE=1 SV=1	7.394	3	2	2	2	714	82.2	347.8	326	253.9	131.7	92.2	59.6	93.732	73.0017	37.8666	26.5095	17.1363
Q12270	Rhomboid protein 2 OS=Saccharomyces cerevisiae (strain ATCC 204508 / S288c) GN=RBD2 PE=1 SV=1	5.083	7	2	2	2	262	29.5	2437.9	2439.8	1684.8	760.8	400.4	102.5	100.078	69.1087	31.2072	16.424	4.20444
Q03778	Riboflavin kinase OS=Saccharomyces cerevisiae (strain ATCC 204508 / S288c) GN=FMN1 PE=1 SV=1	2.238	3	1	1	1	218	24.5	1296.2	1106.1	862.3	394.1	219.1	115.3	85.3341	66.5252	30.4043	16.9033	8.89523
P38145	Riboflavin synthase OS=Saccharomyces cerevisiae (strain ATCC 204508 / S288c) GN=RIB5 PE=1 SV=1	42.01	29	6	14	6	238	26.2	10336.2	9926	8343.7	3500.9	1765.6	742.4	96.0314	80.7231	33.8703	17.0817	7.18252
Q02555	Ribonuclease 3 OS=Saccharomyces cerevisiae (strain ATCC 204508 / S288c) GN=RNT1 PE=1 SV=1	17.734	11	4	5	3	471	54	3231.4	3142.4	2296	948.7	517.2	302.3	97.2458	71.0528	29.3588	16.0054	9.35508
Q05635	Ribonuclease H2 subunit B OS=Saccharomyces cerevisiae (strain ATCC 204508 / S288c) GN=RNH202 PE=1 SV=1	7.724	8	2	2	2	350	39.5	2056	1766.6	1451.3	662.7	378.9	235.5	85.9241	70.5885	32.2325	18.429	11.4543
Q12338	Ribonuclease H2 subunit C OS=Saccharomyces cerevisiae (strain ATCC 204508 / S288c) GN=RNH203 PE=1 SV=1	4.977	17	2	2	2	110	12.5	2281.7	2241.9	1787.3	1219.4	1214.6	833.6	98.2557	78.3319	53.4426	53.2322	36.5342
P38786	Ribonuclease P/MRP protein subunit RPP1 OS=Saccharomyces cerevisiae (strain ATCC 204508 / S288c) GN=RPP1 PE=1 SV=1	15.74	13	3	3	3	293	32.2	5653.8	5538	4147	1657.8	717.7	159.5	97.9518	73.3489	29.3219	12.6941	2.82111
P36159	Ribonuclease Z OS=Saccharomyces cerevisiae (strain ATCC 204508 / S288c) GN=TRZ1 PE=1 SV=1	13.465	5	5	7	5	838	96.8	3151	3057.8	2579.3	1866.6	1392.5	244	97.0422	81.8566	59.2383	44.1923	7.74357
P41812	Ribonucleases P/MRP protein subunit POP1 OS=Saccharomyces cerevisiae (strain ATCC 204508 / S288c) GN=POP1 PE=1 SV=1	10.705	3	2	2	2	875	100.3	1613.3	1716.2	1368.7	608.2	296.7	100.9	106.378	84.8385	37.6991	18.3909	6.25426
P53218	Ribonucleases P/MRP protein subunit POP6 OS=Saccharomyces cerevisiae (strain ATCC 204508 / S288c) GN=POP6 PE=1 SV=1	3.543	8	1	1	1	158	18.2	519.2	461.4	490.5	269.4	146.9	80.7	88.8675	94.4723	51.8875	28.2935	15.5431
P21524	Ribonucleoside-diphosphate reductase large chain 1 OS=Saccharomyces cerevisiae (strain ATCC 204508 / S288c) GN=RNR1 PE=1 SV=2	268.916	51	39	121	39	888	99.5	106997	100845	79734.8	35251.3	18402.7	7204.8	94.2505	74.5206	32.9461	17.1993	6.73365
P09938	Ribonucleoside-diphosphate reductase small chain 1 OS=Saccharomyces cerevisiae (strain ATCC 204508 / S288c) GN=RNR2 PE=1 SV=2	312.2	71	35	240	34	399	46.1	168225	165439	148478	130602	92352	9739.9	98.3441	88.2619	77.6354	54.898	5.78982
P49723	Ribonucleoside-diphosphate reductase small chain 2 OS=Saccharomyces cerevisiae (strain ATCC 204508 / S288c) GN=RNR4 PE=1 SV=1	321.132	76	31	264	30	345	40	272728	250366	200996	156854	115694	14283.5	91.8008	73.6984	57.5132	42.4211	5.23728
Q04964	Ribonucleotide reductase inhibitor protein SML1 OS=Saccharomyces cerevisiae (strain ATCC 204508 / S288c) GN=SML1 PE=1 SV=1	10.951	24	3	4	3	104	11.8	2594.9	2646.5	2353.7	1836.1	1806	1408.8	101.989	90.7048	70.758	69.5981	54.2911
Q12189	Ribose-5-phosphate isomerase OS=Saccharomyces cerevisiae (strain ATCC 204508 / S288c) GN=RKI1 PE=1 SV=1	117.989	82	19	55	19	258	28.2	35690.6	36469.3	31432.4	22536.2	19877.6	1810.9	102.182	88.0691	63.1432	55.6942	5.07389
P32895	Ribose-phosphate pyrophosphokinase 1 OS=Saccharomyces cerevisiae (strain ATCC 204508 / S288c) GN=PRS1 PE=1 SV=1	139.453	49	17	49	17	427	47	48639.5	43905.3	31730.9	12784.2	6776.1	2595	90.2668	65.2369	26.2836	13.9313	5.33517
P38620	Ribose-phosphate pyrophosphokinase 2 OS=Saccharomyces cerevisiae (strain ATCC 204508 / S288c) GN=PRS2 PE=1 SV=1	12.872	12	4	8	2	318	34.7	834.1	736.8	609	228.1	108.7	36.2	88.3347	73.0128	27.3468	13.032	4.34001
P38689	Ribose-phosphate pyrophosphokinase 3 OS=Saccharomyces cerevisiae (strain ATCC 204508 / S288c) GN=PRS3 PE=1 SV=1	88.668	49	14	46	12	320	35.1	39525.4	34759.1	24381.6	9614.1	5156	1686.4	87.9412	61.6859	24.3239	13.0448	4.26662
P38063	Ribose-phosphate pyrophosphokinase 4 OS=Saccharomyces cerevisiae (strain ATCC 204508 / S288c) GN=PRS4 PE=1 SV=3	63.744	37	9	20	6	326	35.7	12016	10745.3	7670.2	3054.9	1786.2	768.6	89.4249	63.8332	25.4236	14.8652	6.39647
Q12265	Ribose-phosphate pyrophosphokinase 5 OS=Saccharomyces cerevisiae (strain ATCC 204508 / S288c) GN=PRS5 PE=1 SV=1	115.671	35	15	28	15	496	53.5	25779.6	23199.5	16083.8	6274.6	3544	1460.6	89.9917	62.3896	24.3394	13.7473	5.66572
Q08961	Ribosomal lysine N-methyltransferase 1 OS=Saccharomyces cerevisiae (strain ATCC 204508 / S288c) GN=RKM1 PE=1 SV=1	34.014	16	7	7	7	583	67.1	6087.4	5267.5	4269.6	1731.9	1027.5	553.8	86.5312	70.1383	28.4506	16.8791	9.09748
P38222	Ribosomal lysine N-methyltransferase 3 OS=Saccharomyces cerevisiae (strain ATCC 204508 / S288c) GN=RKM3 PE=1 SV=1	2.825	1	1	1	1	552	62.6	1615.5	1522.2	1149.1	547.8	328.6	140.6	94.2247	71.1297	33.909	20.3405	8.70319
Q12504	Ribosomal lysine N-methyltransferase 4 OS=Saccharomyces cerevisiae (strain ATCC 204508 / S288c) GN=RKM4 PE=1 SV=1	8.786	5	3	3	3	494	57.3	4678.3	4297.9	2817.3	947.6	532.9	191.3	91.8688	60.2206	20.2552	11.3909	4.08909
P02381	Ribosomal protein VAR1, mitochondrial OS=Saccharomyces cerevisiae (strain ATCC 204508 / S288c) GN=VAR1 PE=1 SV=3	2.165	3	1	1	1	398	47.1	1192.7	1047.2	752.2	312.7	141.4	31.1	87.8008	63.067	26.2178	11.8555	2.60753
Q06287	Ribosomal RNA small subunit methyltransferase NEP1 OS=Saccharomyces cerevisiae (strain ATCC 204508 / S288c) GN=EMG1 PE=1 SV=1	47.205	44	9	16	9	252	27.9	19371.3	16969.5	12883.7	4993.3	2551.4	931.9	87.6012	66.5092	25.7768	13.171	4.81073
P35178	Ribosomal RNA-processing protein 1 OS=Saccharomyces cerevisiae (strain ATCC 204508 / S288c) GN=RRP1 PE=1 SV=2	32.092	19	6	11	6	278	33.2	9297.5	9531	6903.4	3562.8	2021	852.3	102.511	74.2501	38.32	21.737	9.16698
Q12754	Ribosomal RNA-processing protein 12 OS=Saccharomyces cerevisiae (strain ATCC 204508 / S288c) GN=RRP12 PE=1 SV=1	75.537	15	14	26	14	1228	137.4	24716.3	23265	17478.8	7275.7	3941.6	1668.6	94.1282	70.7177	29.4368	15.9474	6.75101
P36080	Ribosomal RNA-processing protein 14 OS=Saccharomyces cerevisiae (strain ATCC 204508 / S288c) GN=RRP14 PE=1 SV=1	79.21	34	15	35	15	434	50.5	21392.3	20628.1	17815.9	10980.3	7678	7144.5	96.4277	83.2818	51.3283	35.8914	33.3975
Q06511	Ribosomal RNA-processing protein 15 OS=Saccharomyces cerevisiae (strain ATCC 204508 / S288c) GN=RRP15 PE=1 SV=1	31.779	24	8	16	8	250	28.2	9485.4	8887.7	7622	4939.4	4525.7	3628.7	93.6987	80.3551	52.0737	47.7123	38.2556
Q04031	Ribosomal RNA-processing protein 17 OS=Saccharomyces cerevisiae (strain ATCC 204508 / S288c) GN=RRP17 PE=1 SV=1	29.552	20	6	7	6	235	28	5432.9	5411.2	4504.7	2416.7	1715.8	2054.6	99.6006	82.9152	44.4827	31.5817	37.8177
P25368	Ribosomal RNA-processing protein 7 OS=Saccharomyces cerevisiae (strain ATCC 204508 / S288c) GN=RRP7 PE=1 SV=1	4.508	4	1	1	1	297	34.4	1965.3	2169	1742	726.1	338.1	82	110.365	88.6379	36.946	17.2035	4.17239
Q06506	Ribosomal RNA-processing protein 9 OS=Saccharomyces cerevisiae (strain ATCC 204508 / S288c) GN=RRP9 PE=1 SV=1	24.338	13	7	7	7	573	65	8295.8	8959.8	7110	3212.9	1649.3	653.8	108.004	85.706	38.7292	19.8811	7.8811
P33201	Ribosome assembly factor MRT4 OS=Saccharomyces cerevisiae (strain ATCC 204508 / S288c) GN=MRT4 PE=1 SV=1	116.24	81	19	47	19	236	27	45313.8	45745.3	33243.6	13504.3	7279.8	3073.2	100.952	73.3631	29.8017	16.0653	6.78204
P53893	Ribosome assembly protein 1 OS=Saccharomyces cerevisiae (strain ATCC 204508 / S288c) GN=RIA1 PE=1 SV=1	29.879	9	10	12	10	1110	124.4	12043.7	11591.7	8920.2	4016.3	2175.8	988	96.247	74.0653	33.3477	18.0659	8.20346
Q05942	Ribosome assembly protein 3 OS=Saccharomyces cerevisiae (strain ATCC 204508 / S288c) GN=RSA3 PE=1 SV=1	28.208	25	5	23	4	220	24.6	9742.4	9916.1	8539.4	6704.8	6880.2	5735.5	101.783	87.6519	68.8208	70.6212	58.8715
P25382	Ribosome assembly protein 4 OS=Saccharomyces cerevisiae (strain ATCC 204508 / S288c) GN=RSA4 PE=1 SV=3	60.884	30	13	21	13	515	57	18356.7	18789.1	14908.5	7419.3	4656	1124	102.356	81.2156	40.4174	25.364	6.1231
Q04225	Ribosome assembly protein RRB1 OS=Saccharomyces cerevisiae (strain ATCC 204508 / S288c) GN=RRB1 PE=1 SV=1	122.146	39	17	35	17	511	57.2	32865.8	33068.3	25317.5	9552.3	5148.7	2175	100.616	77.033	29.0646	15.6658	6.61782
P35184	Ribosome assembly protein SQT1 OS=Saccharomyces cerevisiae (strain ATCC 204508 / S288c) GN=SQT1 PE=1 SV=2	50.009	20	7	11	7	431	47.1	10407.4	10299.6	8453.3	4136.6	1558	392.9	98.9642	81.2239	39.7467	14.9701	3.7752
Q07844	Ribosome biogenesis ATPase RIX7 OS=Saccharomyces cerevisiae (strain ATCC 204508 / S288c) GN=RIX7 PE=1 SV=1	46.318	17	13	16	12	837	93	19433.7	18584.3	14033.1	6141	3193.6	1264.2	95.6292	72.2101	31.5997	16.4333	6.50519
P53927	Ribosome biogenesis protein 15 OS=Saccharomyces cerevisiae (strain ATCC 204508 / S288c) GN=NOP15 PE=1 SV=1	18.556	20	4	5	4	220	25.4	7101	7030.2	5760.1	2483.4	1070.8	422.2	99.003	81.1167	34.9725	15.0796	5.94564
P47019	Ribosome biogenesis protein ALB1 OS=Saccharomyces cerevisiae (strain ATCC 204508 / S288c) GN=ALB1 PE=1 SV=1	46.918	46	8	23	8	175	19.3	21514.6	21801.8	17288.7	8666.8	5329.5	3847.5	101.335	80.358	40.2833	24.7716	17.8832
Q08965	Ribosome biogenesis protein BMS1 OS=Saccharomyces cerevisiae (strain ATCC 204508 / S288c) GN=BMS1 PE=1 SV=1	69.801	17	17	23	17	1183	135.5	14763.4	14646	11868	5457.5	2901.6	1146.3	99.2048	80.388	36.9664	19.654	7.76447
Q08235	Ribosome biogenesis protein BRX1 OS=Saccharomyces cerevisiae (strain ATCC 204508 / S288c) GN=BRX1 PE=1 SV=2	82.104	46	10	31	10	291	33.5	15441.9	14847.9	13270.6	6951.7	2737.8	866.8	96.1533	85.9389	45.0184	17.7297	5.6133
P48234	Ribosome biogenesis protein ENP2 OS=Saccharomyces cerevisiae (strain ATCC 204508 / S288c) GN=ENP2 PE=1 SV=2	34.939	14	11	14	11	707	81.7	14171.8	13496.7	10336.4	4972.6	3262.3	1565.5	95.2363	72.9364	35.088	23.0197	11.0466
Q04660	Ribosome biogenesis protein ERB1 OS=Saccharomyces cerevisiae (strain ATCC 204508 / S288c) GN=ERB1 PE=1 SV=1	127.831	31	19	41	19	807	91.6	34940.2	34007.7	27727.2	12994.2	5849.8	2206.8	97.3312	79.3562	37.1898	16.7423	6.31593
Q12176	Ribosome biogenesis protein MAK21 OS=Saccharomyces cerevisiae (strain ATCC 204508 / S288c) GN=MAK21 PE=1 SV=1	100.745	23	17	30	17	1025	116.6	28312.8	29019.4	23568.3	11188.4	6311.2	3586.3	102.496	83.2426	39.5171	22.291	12.6667
Q12080	Ribosome biogenesis protein NOP53 OS=Saccharomyces cerevisiae (strain ATCC 204508 / S288c) GN=NOP53 PE=1 SV=1	30.245	13	7	11	7	455	52.5	6225	5975.6	5274.6	2709.3	1588.5	1452.6	95.9936	84.7325	43.5229	25.5181	23.3349
P53136	Ribosome biogenesis protein NSA1 OS=Saccharomyces cerevisiae (strain ATCC 204508 / S288c) GN=NSA1 PE=1 SV=1	64.118	32	11	13	11	463	51.9	10622.7	10301.4	8315.4	3291.2	1533.1	439.7	96.9753	78.2795	30.9827	14.4323	4.13925
P40078	Ribosome biogenesis protein NSA2 OS=Saccharomyces cerevisiae (strain ATCC 204508 / S288c) GN=NSA2 PE=1 SV=1	36.728	38	9	14	9	261	29.7	14207.6	13421.3	10796.3	4607.3	2605.9	1029.9	94.4656	75.9896	32.4284	18.3416	7.24894
Q07915	Ribosome biogenesis protein RLP24 OS=Saccharomyces cerevisiae (strain ATCC 204508 / S288c) GN=RLP24 PE=1 SV=1	20.281	20	5	9	5	199	24	7390.5	7588.5	5779	2772.1	1307.5	527.9	102.679	78.195	37.509	17.6916	7.14295
P40693	Ribosome biogenesis protein RLP7 OS=Saccharomyces cerevisiae (strain ATCC 204508 / S288c) GN=RLP7 PE=1 SV=1	39.221	31	8	11	8	322	36.5	9622.5	9147.4	6533.8	2551.5	1052.4	338.6	95.0626	67.9013	26.516	10.9369	3.51884
P36160	Ribosome biogenesis protein RPF2 OS=Saccharomyces cerevisiae (strain ATCC 204508 / S288c) GN=RPF2 PE=1 SV=1	35.924	21	6	12	6	344	39.6	9749.7	10058.5	7747	3111.9	1282.8	400.2	103.167	79.4589	31.9179	13.1573	4.10474
P53251	Ribosome biogenesis protein SLX9 OS=Saccharomyces cerevisiae (strain ATCC 204508 / S288c) GN=SLX9 PE=1 SV=1	18.43	31	5	7	5	210	24.1	2593.3	2585.6	2180.8	1309.5	1055.4	938.7	99.7031	84.0936	50.4955	40.6972	36.1971
P38789	Ribosome biogenesis protein SSF1 OS=Saccharomyces cerevisiae (strain ATCC 204508 / S288c) GN=SSF1 PE=1 SV=1	38.201	17	9	15	4	453	51.7	12099.6	10940.6	9761.3	5552.7	2874	1040.6	90.4212	80.6746	45.8916	23.7529	8.60028
Q12153	Ribosome biogenesis protein SSF2 OS=Saccharomyces cerevisiae (strain ATCC 204508 / S288c) GN=SSF2 PE=1 SV=1	34.091	17	9	13	4	453	51.8	1825.7	1858	1684.3	879	506.9	209	101.769	92.255	48.1459	27.7647	11.4477
Q07381	Ribosome biogenesis protein TSR1 OS=Saccharomyces cerevisiae (strain ATCC 204508 / S288c) GN=TSR1 PE=1 SV=1	60.952	15	12	28	12	788	90.7	14283.3	13794.4	10747.2	5175.7	2503	1034.4	96.5771	75.2431	36.236	17.524	7.24202
P36144	Ribosome biogenesis protein UTP30 OS=Saccharomyces cerevisiae (strain ATCC 204508 / S288c) GN=UTP30 PE=1 SV=1	2.703	3	1	1	1	274	31.6	829.3	727.9	630.5	252.6	104.5	38.2	87.7728	76.028	30.4594	12.601	4.60629
Q12024	Ribosome biogenesis protein YTM1 OS=Saccharomyces cerevisiae (strain ATCC 204508 / S288c) GN=YTM1 PE=1 SV=1	76.5	30	13	29	13	460	51.3	24791.9	25011.6	19875.5	9283.1	4055.9	1399.6	100.886	80.1693	37.4441	16.3598	5.64539
Q07953	Ribosome maturation protein SDO1 OS=Saccharomyces cerevisiae (strain ATCC 204508 / S288c) GN=SDO1 PE=1 SV=1	33.867	36	7	10	7	250	28.3	12677.6	12237.8	9194.2	3778.2	2031.5	951.5	96.5309	72.5232	29.8022	16.0243	7.50536
P38805	Ribosome production factor 1 OS=Saccharomyces cerevisiae (strain ATCC 204508 / S288c) GN=RPF1 PE=1 SV=1	36.087	19	5	7	5	295	35.1	8353.9	8682.1	6195.4	2643.1	1365	517.9	103.929	74.1618	31.6391	16.3397	6.1995
Q05468	Ribosome quality control complex subunit 1 OS=Saccharomyces cerevisiae (strain ATCC 204508 / S288c) GN=RQC1 PE=1 SV=1	7.298	3	2	2	2	723	83.4	1926.5	1854.9	1570.1	692.2	306.1	121.2	96.2834	81.5001	35.9304	15.8889	6.2912
Q12532	Ribosome quality control complex subunit 2 OS=Saccharomyces cerevisiae (strain ATCC 204508 / S288c) GN=RQC2 PE=1 SV=1	132.831	24	24	38	24	1038	119	43300.6	41734.4	34950.8	16533.4	8357.1	2654.3	96.383	80.7167	38.1828	19.3002	6.12994
P38788	Ribosome-associated complex subunit SSZ1 OS=Saccharomyces cerevisiae (strain ATCC 204508 / S288c) GN=SSZ1 PE=1 SV=2	388.971	74	35	280	35	538	58.2	320426	308878	226730	81773.6	39113.2	10516.2	96.396	70.7588	25.5203	12.2066	3.28194
P39729	Ribosome-interacting GTPase 1 OS=Saccharomyces cerevisiae (strain ATCC 204508 / S288c) GN=RBG1 PE=1 SV=1	75.563	35	12	27	12	369	40.7	15758.4	14354.1	10732.2	4241.8	1923.8	875.4	91.0886	68.1046	26.9177	12.2081	5.55513
P53295	Ribosome-interacting GTPase 2 OS=Saccharomyces cerevisiae (strain ATCC 204508 / S288c) GN=RBG2 PE=1 SV=1	111.909	57	18	50	18	368	41	40666	37470.8	28723.2	12663.3	5819.9	2255	92.1428	70.632	31.1398	14.3115	5.54517
P39677	Ribosome-releasing factor 2, mitochondrial OS=Saccharomyces cerevisiae (strain ATCC 204508 / S288c) GN=MEF2 PE=1 SV=1	1.725	1	1	1	1	819	91.2	584.6	475.1	408.5	108.3	61.2	21	81.2692	69.8768	18.5255	10.4687	3.5922
P46969	Ribulose-phosphate 3-epimerase OS=Saccharomyces cerevisiae (strain ATCC 204508 / S288c) GN=RPE1 PE=1 SV=1	106.148	61	10	43	10	238	26	47702.4	47387	40132	26866.1	19743.8	2163.6	99.3388	84.1299	56.3202	41.3895	4.53562
Q08273	RING-box protein HRT1 OS=Saccharomyces cerevisiae (strain ATCC 204508 / S288c) GN=HRT1 PE=1 SV=1	14.484	31	2	3	2	121	13.9	1645.5	1488	1292.2	668.3	547.5	424.4	90.4284	78.5293	40.6138	33.2726	25.7916
Q08096	RNA 3'-terminal phosphate cyclase-like protein OS=Saccharomyces cerevisiae (strain ATCC 204508 / S288c) GN=RCL1 PE=1 SV=1	26.752	16	6	6	6	367	40.1	7809.5	7493.1	5580.7	2101.2	1217.6	459.1	95.9485	71.4604	26.9057	15.5913	5.87874
Q12159	RNA annealing protein YRA1 OS=Saccharomyces cerevisiae (strain ATCC 204508 / S288c) GN=YRA1 PE=1 SV=2	96.412	56	17	67	17	226	24.9	57558.2	57103.9	47064.6	21940.9	12055.3	12472.4	99.2107	81.7687	38.1195	20.9445	21.6692
P36036	RNA annealing protein YRA2 OS=Saccharomyces cerevisiae (strain ATCC 204508 / S288c) GN=YRA2 PE=1 SV=1	19.619	26	6	11	6	203	23.8	7065.6	6958.5	5877.9	3118.5	1920.9	1041.9	98.4842	83.1904	44.1364	27.1867	14.7461
P53914	RNA cytidine acetyltransferase OS=Saccharomyces cerevisiae (strain ATCC 204508 / S288c) GN=NAT10 PE=1 SV=1	50.461	15	12	14	12	1056	119.3	7459.7	6058.1	4865.4	2266.4	1279.1	480.5	81.211	65.2225	30.3819	17.1468	6.44128
Q08237	RNA exonuclease 4 OS=Saccharomyces cerevisiae (strain ATCC 204508 / S288c) GN=REX4 PE=1 SV=1	3.225	3	1	1	1	289	32.9	864	796.4	643.1	305.6	220.8	150.4	92.1759	74.4329	35.3704	25.5556	17.4074
Q03264	RNA exonuclease NGL2 OS=Saccharomyces cerevisiae (strain ATCC 204508 / S288c) GN=NGL2 PE=1 SV=1	24.583	14	5	5	5	515	59.5	3626.9	2960.9	2270.3	844.7	430.9	197.9	81.6372	62.5962	23.2899	11.8807	5.45645
P35732	RNA polymerase II degradation factor 1 OS=Saccharomyces cerevisiae (strain ATCC 204508 / S288c) GN=DEF1 PE=1 SV=1	230.181	33	28	85	28	738	83.9	44802.7	44058.4	39269.3	31708	29973	22994.2	98.3387	87.6494	70.7725	66.9	51.3232
Q07532	RNA polymerase II nuclear localization protein IWR1 OS=Saccharomyces cerevisiae (strain ATCC 204508 / S288c) GN=IWR1 PE=1 SV=2	2.309	2	1	1	1	353	40.6	413.4	295.5	359	252.2	184.5	118.8	71.4804	86.8408	61.0063	44.6299	28.7373
Q03254	RNA polymerase II subunit A C-terminal domain phosphatase OS=Saccharomyces cerevisiae (strain ATCC 204508 / S288c) GN=FCP1 PE=1 SV=1	2.061	2	1	1	1	732	83.4	924.3	939.1	710.4	302.4	162.7	54.2	101.601	76.8582	32.7167	17.6025	5.8639
P32776	RNA polymerase II transcription factor B subunit 1 OS=Saccharomyces cerevisiae (strain ATCC 204508 / S288c) GN=TFB1 PE=1 SV=1	1.665	2	1	1	1	642	72.8	194.3	181.1	146.9	74.9	47.7	51.7	93.2064	75.6047	38.5486	24.5497	26.6083
Q03290	RNA polymerase II transcription factor B subunit 3 OS=Saccharomyces cerevisiae (strain ATCC 204508 / S288c) GN=TFB3 PE=1 SV=1	20.801	15	5	7	4	321	38.1	3296.5	2829.7	2466.3	1505.2	1128.9	656.6	85.8395	74.8157	45.6605	34.2454	19.9181
Q12004	RNA polymerase II transcription factor B subunit 4 OS=Saccharomyces cerevisiae (strain ATCC 204508 / S288c) GN=TFB4 PE=1 SV=1	4.139	6	2	2	2	338	37.4	132.1	126.3	102.8	57.2	35.3	17.1	95.6094	77.8198	43.3005	26.7222	12.9447
P54000	RNA polymerase II transcriptional coactivator SUB1 OS=Saccharomyces cerevisiae (strain ATCC 204508 / S288c) GN=SUB1 PE=1 SV=1	41.072	31	7	12	7	292	33.1	8824.9	8694.6	7419.1	4047.2	2756	1497.6	98.5235	84.0701	45.8611	31.2298	16.9702
P38351	RNA polymerase II-associated protein 1 OS=Saccharomyces cerevisiae (strain ATCC 204508 / S288c) GN=PAF1 PE=1 SV=1	31.035	20	6	8	6	445	51.8	5126.5	4719.1	3631.3	1695.1	1176.4	679.9	92.0531	70.8339	33.0654	22.9474	13.2625
Q04418	RNA polymerase II-associated protein RBA50 OS=Saccharomyces cerevisiae (strain ATCC 204508 / S288c) GN=RBA50 PE=1 SV=2	16.133	12	5	5	5	439	50.2	3373	3124.1	2494.4	1402.9	1018.3	539.2	92.6208	73.952	41.5921	30.1897	15.9858
P89105	RNA polymerase-associated protein CTR9 OS=Saccharomyces cerevisiae (strain ATCC 204508 / S288c) GN=CTR9 PE=1 SV=3	35.254	9	11	17	10	1077	124.6	10785.4	10130.6	7788	3354.5	1823.7	915.9	93.9288	72.2087	31.1022	16.909	8.49204
P38439	RNA polymerase-associated protein LEO1 OS=Saccharomyces cerevisiae (strain ATCC 204508 / S288c) GN=LEO1 PE=1 SV=1	71.333	35	16	26	16	464	53.9	16302.9	15161.9	13214.5	10178.6	9202.2	7292.6	93.0012	81.0561	62.4343	56.4452	44.7319
P53064	RNA polymerase-associated protein RTF1 OS=Saccharomyces cerevisiae (strain ATCC 204508 / S288c) GN=RTF1 PE=1 SV=2	8.155	6	4	5	4	558	65.8	5316.2	4606.8	3644.9	2167.8	1634.7	1108.9	86.6559	68.5621	40.7772	30.7494	20.8589
Q08925	RNA-binding protein MRN1 OS=Saccharomyces cerevisiae (strain ATCC 204508 / S288c) GN=MRN1 PE=1 SV=1	24.101	12	6	8	6	612	68.6	5374.3	4910.8	3949.1	1790.5	980.3	549.5	91.3756	73.4812	33.316	18.2405	10.2246
Q03735	RNA-binding protein NAB6 OS=Saccharomyces cerevisiae (strain ATCC 204508 / S288c) GN=NAB6 PE=1 SV=1	5.562	1	1	1	1	1134	126.1	891.7	804.2	630.8	387.5	352.2	276.6	90.1873	70.7413	43.4563	39.4976	31.0194
P34217	RNA-binding protein PIN4 OS=Saccharomyces cerevisiae (strain ATCC 204508 / S288c) GN=PIN4 PE=1 SV=1	31.082	10	7	16	7	668	73.7	6307	6318	5285.8	3588.7	2852.8	1873.8	100.174	83.8085	56.9003	45.2323	29.7098
P40561	RNA-binding protein SGN1 OS=Saccharomyces cerevisiae (strain ATCC 204508 / S288c) GN=SGN1 PE=1 SV=1	3.521	10	2	2	2	250	28.9	186.4	177.3	207.4	99.1	86.2	60.1	95.118	111.266	53.1652	46.2446	32.2425
P25567	RNA-binding protein SRO9 OS=Saccharomyces cerevisiae (strain ATCC 204508 / S288c) GN=SRO9 PE=1 SV=2	237.856	63	21	92	21	434	48	77939.1	70899.7	55443.3	23771.9	11920.3	5923.9	90.9681	71.1367	30.5006	15.2944	7.60068
Q05672	RNA-binding suppressor of PAS kinase protein 1 OS=Saccharomyces cerevisiae (strain ATCC 204508 / S288c) GN=RBS1 PE=1 SV=1	1.56	2	1	1	1	457	51.9	173.9	141.6	125.2	88.2	89.3	59.8	81.4261	71.9954	50.7188	51.3514	34.3876
P32340	Rotenone-insensitive NADH-ubiquinone oxidoreductase, mitochondrial OS=Saccharomyces cerevisiae (strain ATCC 204508 / S288c) GN=NDI1 PE=1 SV=1	5.466	3	2	2	2	513	57.2	2941.7	3032.9	2361.7	1326.9	931.5	210.4	103.1	80.2835	45.1066	31.6654	7.15233
P15646	rRNA 2'-O-methyltransferase fibrillarin OS=Saccharomyces cerevisiae (strain ATCC 204508 / S288c) GN=NOP1 PE=1 SV=1	144.592	48	14	50	14	327	34.4	49507.5	53197.4	41980.4	17884.2	9376.4	3092	107.453	84.796	36.1242	18.9394	6.24552
Q12481	rRNA biogenesis protein RRP36 OS=Saccharomyces cerevisiae (strain ATCC 204508 / S288c) GN=RRP36 PE=1 SV=1	10.004	11	4	8	4	300	36.1	5306.2	5022.8	4185.7	2200.3	1574.4	1370.3	94.6591	78.8832	41.4666	29.671	25.8245
Q05022	rRNA biogenesis protein RRP5 OS=Saccharomyces cerevisiae (strain ATCC 204508 / S288c) GN=RRP5 PE=1 SV=1	411.705	42	73	155	73	1729	193	126598	120557	91645.4	37528.7	18744.3	7103.5	95.2283	72.391	29.6441	14.8062	5.61108
P36049	rRNA-processing protein EBP2 OS=Saccharomyces cerevisiae (strain ATCC 204508 / S288c) GN=EBP2 PE=1 SV=1	143.521	41	24	55	24	427	49.7	38328.5	39322.1	34291.7	18364.6	11504.8	12249.8	102.592	89.4679	47.9137	30.0163	31.96
Q3E705	rRNA-processing protein EFG1 OS=Saccharomyces cerevisiae (strain ATCC 204508 / S288c) GN=EFG1 PE=1 SV=2	9.055	11	2	5	2	233	27.1	741.5	718	632.8	303.4	183	101	96.8307	85.3405	40.9171	24.6797	13.621
Q05498	rRNA-processing protein FCF1 OS=Saccharomyces cerevisiae (strain ATCC 204508 / S288c) GN=FCF1 PE=1 SV=1	5.554	6	1	2	1	189	21.6	855.8	747.2	635.1	310.9	190.3	117.6	87.3101	74.2113	36.3286	22.2365	13.7415
Q12035	rRNA-processing protein FCF2 OS=Saccharomyces cerevisiae (strain ATCC 204508 / S288c) GN=FCF2 PE=1 SV=1	16.071	17	4	5	4	217	25.6	5090.7	4757.7	4063.5	2149.3	1304.5	972.6	93.4587	79.822	42.2201	25.6252	19.1054
Q12247	rRNA-processing protein FYV7 OS=Saccharomyces cerevisiae (strain ATCC 204508 / S288c) GN=FYV7 PE=1 SV=1	5.68	21	3	4	3	151	18.2	5204.5	4739.9	3510.6	2498.2	1867.1	3010.4	91.0731	67.4532	48.0008	35.8747	57.8423
Q12339	rRNA-processing protein UTP23 OS=Saccharomyces cerevisiae (strain ATCC 204508 / S288c) GN=UTP23 PE=1 SV=1	16.353	15	4	6	4	254	28.8	6554.3	5807.2	5208.1	2485.9	1176.4	411.4	88.6014	79.4608	37.9278	17.9485	6.2768
Q03940	RuvB-like protein 1 OS=Saccharomyces cerevisiae (strain ATCC 204508 / S288c) GN=RVB1 PE=1 SV=1	189.702	59	22	76	22	463	50.4	57431.5	56514.1	45266.2	19514.7	8934	4046.7	98.4026	78.8177	33.9791	15.5559	7.04613
Q12464	RuvB-like protein 2 OS=Saccharomyces cerevisiae (strain ATCC 204508 / S288c) GN=RVB2 PE=1 SV=1	151.843	55	24	52	24	471	51.6	50760.5	50729.5	39556.3	17317.6	7209.7	3007.6	99.9389	77.9273	34.1163	14.2034	5.92508
P32771	S-(hydroxymethyl)glutathione dehydrogenase OS=Saccharomyces cerevisiae (strain ATCC 204508 / S288c) GN=SFA1 PE=1 SV=1	105.089	37	15	42	15	386	41	29612.6	30382.2	25296.2	13323.6	4380.2	1411.4	102.599	85.4238	44.993	14.7917	4.76621
Q08960	S-adenosyl-L-methionine-dependent tRNA 4-demethylwyosine synthase OS=Saccharomyces cerevisiae (strain ATCC 204508 / S288c) GN=TYW1 PE=1 SV=1	18.088	7	5	5	5	810	89.7	3653.2	3369	2603.9	1085.4	511.2	163.9	92.2205	71.2772	29.7109	13.9932	4.48648
P21182	S-adenosylmethionine decarboxylase proenzyme OS=Saccharomyces cerevisiae (strain ATCC 204508 / S288c) GN=SPE2 PE=1 SV=1	39.909	20	7	13	7	396	46.2	12497	12305.3	10632.5	7625	2864.4	635.7	98.466	85.0804	61.0146	22.9207	5.08682
Q08986	S-adenosylmethionine permease SAM3 OS=Saccharomyces cerevisiae (strain ATCC 204508 / S288c) GN=SAM3 PE=1 SV=1	3.053	1	1	1	1	587	64.3	1525.4	1527.6	1175.8	672.7	518.7	315.5	100.144	77.0814	44.0999	34.0042	20.6831
P10659	S-adenosylmethionine synthase 1 OS=Saccharomyces cerevisiae (strain ATCC 204508 / S288c) GN=SAM1 PE=1 SV=2	310.587	70	24	208	11	382	41.8	196792	177306	142178	82300.1	62231.9	12337	90.0984	72.248	41.8209	31.6232	6.26906
P19358	S-adenosylmethionine synthase 2 OS=Saccharomyces cerevisiae (strain ATCC 204508 / S288c) GN=SAM2 PE=1 SV=3	217.66	59	20	127	7	384	42.2	35654	33506.2	27102.3	14160.9	10301.4	2060.1	93.976	76.0148	39.7176	28.8927	5.77803
P40363	S-formylglutathione hydrolase OS=Saccharomyces cerevisiae (strain ATCC 204508 / S288c) GN=YJL068C PE=1 SV=1	102.175	55	14	33	14	299	33.9	35383.4	35461.3	29406.9	21261.3	17959.4	1686.3	100.22	83.1093	60.0883	50.7566	4.76579
Q07938	S-methyl-5'-thioadenosine phosphorylase OS=Saccharomyces cerevisiae (strain ATCC 204508 / S288c) GN=MEU1 PE=1 SV=1	26.036	18	6	12	6	337	37.8	13562.9	13217.4	10215.6	5205.4	2257.2	733.7	97.4526	75.3202	38.3797	16.6425	5.40961
P25375	Saccharolysin OS=Saccharomyces cerevisiae (strain ATCC 204508 / S288c) GN=PRD1 PE=1 SV=1	124.498	34	21	37	21	712	81.9	40187.9	39377.5	30749.6	10829	5342.9	1908.8	97.9835	76.5146	26.9459	13.2948	4.74969
P07267	Saccharopepsin OS=Saccharomyces cerevisiae (strain ATCC 204508 / S288c) GN=PEP4 PE=1 SV=1	209.226	52	18	81	18	405	44.5	90163.8	90535.1	74146.2	55318	45645.5	4845.5	100.412	82.235	61.3528	50.6251	5.37411
P38998	Saccharopine dehydrogenase [NAD(+), L-lysine-forming] OS=Saccharomyces cerevisiae (strain ATCC 204508 / S288c) GN=LYS1 PE=1 SV=3	89.716	45	13	26	13	373	41.4	22291	24111.8	18209	7014.9	3825.8	1213.4	108.168	81.6877	31.4697	17.163	5.44345
P38999	Saccharopine dehydrogenase [NADP(+), L-glutamate-forming] OS=Saccharomyces cerevisiae (strain ATCC 204508 / S288c) GN=LYS9 PE=1 SV=1	183.221	69	25	90	25	446	48.9	88942.2	84013.5	55761.7	19653.6	9651.1	4232.8	94.4585	62.6943	22.097	10.851	4.75905
P53165	SAGA-associated factor 73 OS=Saccharomyces cerevisiae (strain ATCC 204508 / S288c) GN=SGF73 PE=1 SV=1	8.381	4	2	2	2	657	72.8	387.3	334.5	295.7	171.6	122.2	72.2	86.3672	76.3491	44.3067	31.5518	18.6419
P38353	Sec sixty-one protein homolog OS=Saccharomyces cerevisiae (strain ATCC 204508 / S288c) GN=SSH1 PE=1 SV=1	4.931	3	1	1	1	490	53.3	2166.6	2144.7	1573.2	601.3	331.7	54.6	98.9892	72.6115	27.7532	15.3097	2.52008
P24280	SEC14 cytosolic factor OS=Saccharomyces cerevisiae (strain ATCC 204508 / S288c) GN=SEC14 PE=1 SV=3	201.698	76	23	96	21	304	34.9	97393.4	95164.6	70290.4	22934.7	10886	4132.2	97.7115	72.1716	23.5485	11.1773	4.24279
P40316	Securin OS=Saccharomyces cerevisiae (strain ATCC 204508 / S288c) GN=PDS1 PE=1 SV=1	2.879	3	1	2	1	373	41.8	190.2	154.9	141.4	93.7	83.1	49.6	81.4406	74.3428	49.2639	43.6909	26.0778
P38810	SED5-binding protein 3 OS=Saccharomyces cerevisiae (strain ATCC 204508 / S288c) GN=SFB3 PE=1 SV=1	49.186	13	11	12	11	929	103.9	17178.5	16591.8	10703.9	4181.5	2166.1	773.7	96.5847	62.3099	24.3415	12.6094	4.50389
P36136	Sedoheptulose 1,7-bisphosphatase OS=Saccharomyces cerevisiae (strain ATCC 204508 / S288c) GN=SHB17 PE=1 SV=1	127.662	54	15	58	15	271	31	50801	47779	34075	12385.1	6698.6	2803	94.0513	67.0755	24.3796	13.186	5.51761
Q3E7B7	SERF-like protein YDL085C-A OS=Saccharomyces cerevisiae (strain ATCC 204508 / S288c) GN=YDL085C-A PE=1 SV=1	9.867	25	3	5	3	68	7.9	1491	1222.2	1060.1	928.6	765.3	675.9	81.9718	71.0999	62.2803	51.328	45.332
P37291	Serine hydroxymethyltransferase, cytosolic OS=Saccharomyces cerevisiae (strain ATCC 204508 / S288c) GN=SHM2 PE=1 SV=2	382.975	78	40	311	39	469	52.2	294466	285990	224982	91098.6	33271.7	10320.2	97.1215	76.4036	30.9369	11.299	3.50472
P37292	Serine hydroxymethyltransferase, mitochondrial OS=Saccharomyces cerevisiae (strain ATCC 204508 / S288c) GN=SHM1 PE=1 SV=2	128.806	44	23	93	21	490	53.7	74771.2	77767.9	67473.9	41478.9	29827.6	4216.1	104.008	90.2405	55.4744	39.8918	5.63867
P25045	Serine palmitoyltransferase 1 OS=Saccharomyces cerevisiae (strain ATCC 204508 / S288c) GN=LCB1 PE=1 SV=2	10.497	3	2	5	2	558	62.2	6164.6	5494.7	4321.3	1791.3	932.2	392.3	89.1331	70.0986	29.0578	15.1218	6.36375
P40970	Serine palmitoyltransferase 2 OS=Saccharomyces cerevisiae (strain ATCC 204508 / S288c) GN=LCB2 PE=1 SV=1	6.29	3	2	3	2	561	63.1	2352.6	2446.2	1848.5	850.7	546.3	225.2	103.979	78.5726	36.16	23.2211	9.57239
P07284	Serine--tRNA ligase, cytoplasmic OS=Saccharomyces cerevisiae (strain ATCC 204508 / S288c) GN=SES1 PE=1 SV=2	378.823	63	39	237	39	462	53.3	267484	255384	180704	57071.4	27958.5	10392.6	95.4763	67.5571	21.3364	10.4524	3.88532
P13185	Serine/threonine protein kinase KIN1 OS=Saccharomyces cerevisiae (strain ATCC 204508 / S288c) GN=KIN1 PE=1 SV=3	15.673	3	3	4	3	1064	120	2381.4	2249.6	1932.5	1321.6	1014.3	650.7	94.4654	81.1497	55.4968	42.5926	27.3243
P38080	Serine/threonine-protein kinase AKL1 OS=Saccharomyces cerevisiae (strain ATCC 204508 / S288c) GN=AKL1 PE=1 SV=1	25.656	8	7	7	7	1108	123.9	2669.7	2509.3	2327.4	1519.1	1401	1029.5	93.9918	87.1783	56.9015	52.4778	38.5624
P53104	Serine/threonine-protein kinase ATG1 OS=Saccharomyces cerevisiae (strain ATCC 204508 / S288c) GN=ATG1 PE=1 SV=1	1.383	1	1	1	1	897	101.7	655.3	538.4	517.9	375	276.8	65.9	82.1608	79.0325	57.2257	42.2402	10.0565
P23293	Serine/threonine-protein kinase BUR1 OS=Saccharomyces cerevisiae (strain ATCC 204508 / S288c) GN=SGV1 PE=1 SV=1	2.595	1	1	2	1	657	74.2	444.7	393.9	314.2	172.5	147.4	124	88.5766	70.6544	38.7902	33.1459	27.884
Q12263	Serine/threonine-protein kinase GIN4 OS=Saccharomyces cerevisiae (strain ATCC 204508 / S288c) GN=GIN4 PE=1 SV=1	26.098	9	8	10	8	1142	129.8	4524	4116.4	3566.1	1988.4	1347.3	690.3	90.9903	78.8263	43.9523	29.7812	15.2586
P38970	Serine/threonine-protein kinase HAL5 OS=Saccharomyces cerevisiae (strain ATCC 204508 / S288c) GN=HAL5 PE=1 SV=2	5.072	1	1	1	1	855	95.4	664.3	561.4	567.1	428.1	318.7	285.1	84.51	85.3681	64.4438	47.9753	42.9174
P13186	Serine/threonine-protein kinase KIN2 OS=Saccharomyces cerevisiae (strain ATCC 204508 / S288c) GN=KIN2 PE=1 SV=3	3.662	1	1	1	1	1147	128.3	338.6	294.7	263.4	138.4	70.5	38	87.0348	77.7909	40.8742	20.821	11.2227
Q01919	Serine/threonine-protein kinase KIN4 OS=Saccharomyces cerevisiae (strain ATCC 204508 / S288c) GN=KIN4 PE=1 SV=1	4.587	2	2	2	2	800	90	1526.7	1558.4	1245.5	797.8	684.3	509.8	102.076	81.5812	52.2565	44.8222	33.3923
Q03306	Serine/threonine-protein kinase PKH3 OS=Saccharomyces cerevisiae (strain ATCC 204508 / S288c) GN=PKH3 PE=1 SV=1	3.328	2	2	3	2	898	100.4	273.8	325.6	234.6	145.9	141.5	118.3	118.919	85.683	53.2871	51.6801	43.2067
P31374	Serine/threonine-protein kinase PSK1 OS=Saccharomyces cerevisiae (strain ATCC 204508 / S288c) GN=PSK1 PE=1 SV=2	7.977	1	2	2	2	1356	152.2	1806.6	1680.1	1402.3	670.7	402.3	215.9	92.9979	77.6209	37.125	22.2683	11.9506
P38623	Serine/threonine-protein kinase RCK2 OS=Saccharomyces cerevisiae (strain ATCC 204508 / S288c) GN=RCK2 PE=1 SV=3	23.347	11	6	7	6	610	68	13953.8	12906.1	9221.8	3531.5	1685.7	666.6	92.4917	66.0881	25.3085	12.0806	4.77719
P38615	Serine/threonine-protein kinase RIM11/MSD1 OS=Saccharomyces cerevisiae (strain ATCC 204508 / S288c) GN=RIM11 PE=1 SV=1	12.46	8	3	6	2	370	43	449.4	367	370.7	178.8	103.3	92	81.6644	82.4878	39.7864	22.9862	20.4717
Q12196	Serine/threonine-protein kinase RIO1 OS=Saccharomyces cerevisiae (strain ATCC 204508 / S288c) GN=RIO1 PE=1 SV=1	26.135	15	6	7	6	484	56.1	5012.2	5000.4	3626.1	1429.7	703.7	237.8	99.7646	72.3455	28.5244	14.0397	4.74442
P40160	Serine/threonine-protein kinase RIO2 OS=Saccharomyces cerevisiae (strain ATCC 204508 / S288c) GN=RIO2 PE=1 SV=1	18.502	7	3	5	3	425	49.1	4518.1	4256.5	3102.8	1287.6	710.8	249.8	94.21	68.6749	28.4987	15.7323	5.52887
P11792	Serine/threonine-protein kinase SCH9 OS=Saccharomyces cerevisiae (strain ATCC 204508 / S288c) GN=SCH9 PE=1 SV=3	21.747	6	5	6	5	824	91.8	5095.9	4938.8	3498.7	1508.1	826.2	464.5	96.9171	68.6572	29.5944	16.213	9.11517
Q03497	Serine/threonine-protein kinase STE20 OS=Saccharomyces cerevisiae (strain ATCC 204508 / S288c) GN=STE20 PE=1 SV=1	42.877	11	8	11	8	939	102.3	6212.6	5417.5	5240	3604.8	2703.4	2069.6	87.2018	84.3447	58.024	43.5148	33.3129
P12688	Serine/threonine-protein kinase YPK1 OS=Saccharomyces cerevisiae (strain ATCC 204508 / S288c) GN=YPK1 PE=1 SV=2	32.371	10	5	5	5	680	76.4	5914.2	5327.1	3934.5	1786.5	932.2	350.4	90.073	66.5263	30.207	15.7621	5.92472
Q06216	Serine/threonine-protein phosphatase 1 regulatory subunit PIG1 OS=Saccharomyces cerevisiae (strain ATCC 204508 / S288c) GN=PIG1 PE=1 SV=1	1.629	1	1	1	1	648	74.1	855.6	843.1	726.8	493.9	459.3	345.8	98.539	84.9462	57.7256	53.6816	40.4161
P38903	Serine/threonine-protein phosphatase 2A 56 kDa regulatory subunit delta isoform OS=Saccharomyces cerevisiae (strain ATCC 204508 / S288c) GN=RTS1 PE=1 SV=2	58.482	16	12	25	12	757	85.3	11210.7	10820.5	8338.6	3689.8	2447.7	1436.7	96.5194	74.3807	32.9132	21.8336	12.8154
P23287	Serine/threonine-protein phosphatase 2B catalytic subunit A1 OS=Saccharomyces cerevisiae (strain ATCC 204508 / S288c) GN=CNA1 PE=1 SV=2	66.52	29	16	25	15	553	63	20555.6	19871.1	16093.7	9404.1	4497	2024.3	96.67	78.2935	45.7496	21.8772	9.84792
P14747	Serine/threonine-protein phosphatase 2B catalytic subunit A2 OS=Saccharomyces cerevisiae (strain ATCC 204508 / S288c) GN=CMP2 PE=1 SV=2	59.994	23	13	18	12	604	68.5	14005.8	13824.2	11731.1	7207.1	3377.5	1463.3	98.7034	83.7589	51.458	24.115	10.4478
P32345	Serine/threonine-protein phosphatase 4 catalytic subunit OS=Saccharomyces cerevisiae (strain ATCC 204508 / S288c) GN=PPH3 PE=1 SV=2	4.95	6	2	2	2	308	35.2	1971.8	2030.4	1770.5	1001.2	587.1	180	102.972	89.7911	50.7759	29.7748	9.12871
P38193	Serine/threonine-protein phosphatase 4 regulatory subunit 2 OS=Saccharomyces cerevisiae (strain ATCC 204508 / S288c) GN=PSY4 PE=1 SV=1	7.335	5	3	3	3	441	50.6	4292.6	4443.2	3173.3	1358	988.7	537.2	103.508	73.9249	31.6358	23.0327	12.5146
P40164	Serine/threonine-protein phosphatase 4 regulatory subunit 3 OS=Saccharomyces cerevisiae (strain ATCC 204508 / S288c) GN=PSY2 PE=1 SV=1	6.265	3	3	3	3	858	98	3139.3	2992	2304.6	1017.8	531.4	146.7	95.3079	73.4113	32.4212	16.9273	4.67302
P26570	Serine/threonine-protein phosphatase PP-Z1 OS=Saccharomyces cerevisiae (strain ATCC 204508 / S288c) GN=PPZ1 PE=1 SV=5	14.644	6	4	11	3	692	77.4	2089.8	2145.3	1801.2	966.2	468.2	175.7	102.656	86.1901	46.2341	22.4041	8.4075
P20604	Serine/threonine-protein phosphatase PP1-1 OS=Saccharomyces cerevisiae (strain ATCC 204508 / S288c) GN=SIT4 PE=1 SV=1	19.493	12	4	16	4	311	35.5	9825.7	9765	8298.1	6218.1	3488.9	628.6	99.3822	84.453	63.284	35.5079	6.39751
P32598	Serine/threonine-protein phosphatase PP1-2 OS=Saccharomyces cerevisiae (strain ATCC 204508 / S288c) GN=GLC7 PE=1 SV=1	97.507	61	13	46	12	312	35.9	39510.4	37365.7	31553.6	16277.5	9681.2	1628.1	94.5718	79.8615	41.198	24.5029	4.12069
P23595	Serine/threonine-protein phosphatase PP2A-2 catalytic subunit OS=Saccharomyces cerevisiae (strain ATCC 204508 / S288c) GN=PPH22 PE=1 SV=1	68.298	32	8	14	1	377	43	10843.4	10018.7	8201.4	5369	3843.5	2212.7	92.3945	75.6349	49.514	35.4455	20.406
P53043	Serine/threonine-protein phosphatase T OS=Saccharomyces cerevisiae (strain ATCC 204508 / S288c) GN=PPT1 PE=1 SV=1	77.437	30	16	35	16	513	58	34921.5	31175.2	22859.2	9559.6	4685.4	1951.9	89.2722	65.4588	27.3745	13.4169	5.58939
Q07657	Seventh homolog of septin 1 OS=Saccharomyces cerevisiae (strain ATCC 204508 / S288c) GN=SHS1 PE=1 SV=1	58.223	19	10	16	10	551	62.6	14195.4	13643.3	10573.2	6341.9	4599.4	2962.2	96.1107	74.4833	44.6757	32.4006	20.8673
P39715	Shuttling pre-60S factor ECM1 OS=Saccharomyces cerevisiae (strain ATCC 204508 / S288c) GN=ECM1 PE=1 SV=2	49.028	51	10	33	10	212	23.9	12437.6	11843.7	10602	7044.8	5463.4	5225.7	95.225	85.2415	56.6412	43.9265	42.0153
Q08299	Siderophore iron transporter ENB1 OS=Saccharomyces cerevisiae (strain ATCC 204508 / S288c) GN=ENB1 PE=1 SV=1	3.849	2	2	3	2	606	66.9	544.4	483.3	417.9	238.5	190.8	74.3	88.7766	76.7634	43.8097	35.0478	13.6481
Q12133	Signal peptidase complex subunit SPC3 OS=Saccharomyces cerevisiae (strain ATCC 204508 / S288c) GN=SPC3 PE=1 SV=1	6.507	7	1	1	1	184	21.3	1343.6	1142.8	1073.4	408.7	187.6	108.8	85.0551	79.8898	30.4183	13.9625	8.09765
P32916	Signal recognition particle receptor subunit alpha homolog OS=Saccharomyces cerevisiae (strain ATCC 204508 / S288c) GN=SRP101 PE=1 SV=2	13.418	6	5	5	5	621	69.2	5230.2	4648.1	3545.6	1688.4	1026.6	542.8	88.8704	67.7909	32.2817	19.6283	10.3782
P29478	Signal recognition particle subunit SEC65 OS=Saccharomyces cerevisiae (strain ATCC 204508 / S288c) GN=SEC65 PE=1 SV=1	32.02	32	9	14	9	273	31.2	9916.2	9714.6	7324.9	3894.3	2562.6	1318.4	97.967	73.868	39.2721	25.8426	13.2954
P38985	Signal recognition particle subunit SRP14 OS=Saccharomyces cerevisiae (strain ATCC 204508 / S288c) GN=SRP14 PE=1 SV=1	20.894	37	5	6	5	146	16.4	6345.3	6447.7	5026.9	2148.6	981.4	436.7	101.614	79.2224	33.8613	15.4666	6.88226
P32342	Signal recognition particle subunit SRP21 OS=Saccharomyces cerevisiae (strain ATCC 204508 / S288c) GN=SRP21 PE=1 SV=3	6.473	14	3	4	3	167	18.4	3744.4	4601.9	3159.2	1309.6	690.4	392.8	122.901	84.3713	34.9749	18.4382	10.4903
P20424	Signal recognition particle subunit SRP54 OS=Saccharomyces cerevisiae (strain ATCC 204508 / S288c) GN=SRP54 PE=1 SV=2	52.176	20	12	22	12	541	59.6	21447.6	19180	13898.8	5505	2739.6	1309.6	89.4273	64.8035	25.6672	12.7735	6.10604
P38687	Signal recognition particle subunit SRP68 OS=Saccharomyces cerevisiae (strain ATCC 204508 / S288c) GN=SRP68 PE=1 SV=1	42.821	20	10	15	10	599	69	13655.5	12341.7	9098.1	3489.6	1887.5	849.4	90.379	66.6259	25.5545	13.8223	6.2202
P38688	Signal recognition particle subunit SRP72 OS=Saccharomyces cerevisiae (strain ATCC 204508 / S288c) GN=SRP72 PE=1 SV=2	63.129	19	11	15	11	640	73.5	16338.7	14696.3	11585.2	5195.2	2223.4	764.8	89.9478	70.9065	31.7969	13.6082	4.68091
P53885	Signal transduction protein MDG1 OS=Saccharomyces cerevisiae (strain ATCC 204508 / S288c) GN=MDG1 PE=1 SV=1	47.904	28	7	12	7	366	40.3	8192.3	7780	6520.8	4241.7	4030.8	2962.6	94.9672	79.5967	51.7767	49.2023	36.1632
P25659	Silencing boundary-establishment protein FUB1 OS=Saccharomyces cerevisiae (strain ATCC 204508 / S288c) GN=FUB1 PE=1 SV=1	4.115	6	2	3	2	250	26.7	1957.2	1816.1	1582.8	1160.6	1013.6	284.8	92.7907	80.8706	59.299	51.7883	14.5514
Q03661	Silent chromatin protein ESC1 OS=Saccharomyces cerevisiae (strain ATCC 204508 / S288c) GN=ESC1 PE=1 SV=1	20.426	3	4	5	4	1658	187	3134.7	2774.8	2511.9	1751.8	1495.5	1236.1	88.5188	80.1321	55.8841	47.7079	39.4328
P25555	Single-strand telomeric DNA-binding protein GBP2 OS=Saccharomyces cerevisiae (strain ATCC 204508 / S288c) GN=GBP2 PE=1 SV=1	49.961	24	10	15	10	427	48.7	13337.7	11590.2	8907.3	3757.7	2176.8	1244.4	86.898	66.7829	28.1735	16.3207	9.32994
P32445	Single-stranded DNA-binding protein RIM1, mitochondrial OS=Saccharomyces cerevisiae (strain ATCC 204508 / S288c) GN=RIM1 PE=1 SV=1	68.935	72	10	38	10	135	15.4	26770.3	25937.9	22463.3	14708.5	11803.4	6891	96.8906	83.9113	54.9434	44.0914	25.7412
P10080	Single-stranded nucleic acid-binding protein OS=Saccharomyces cerevisiae (strain ATCC 204508 / S288c) GN=SBP1 PE=1 SV=2	195.606	62	19	144	19	294	33	79403.9	77971	70247.4	51068.9	50723	44674.3	98.1954	88.4685	64.3154	63.8797	56.2621
P25559	Sister chromatid cohesion protein DCC1 OS=Saccharomyces cerevisiae (strain ATCC 204508 / S288c) GN=DCC1 PE=1 SV=2	3.118	3	1	1	1	380	44	632.9	567.4	472	221.8	160.4	116.9	89.6508	74.5773	35.045	25.3437	18.4705
Q04264	Sister chromatid cohesion protein PDS5 OS=Saccharomyces cerevisiae (strain ATCC 204508 / S288c) GN=PDS5 PE=1 SV=1	5.66	2	3	3	3	1277	147	2690.4	2858.6	2074.2	898.4	441.4	215.6	106.252	77.0963	33.3928	16.4065	8.01368
P43612	SIT4-associating protein SAP155 OS=Saccharomyces cerevisiae (strain ATCC 204508 / S288c) GN=SAP155 PE=1 SV=4	18.515	6	4	4	4	1002	114.9	3278.2	3378.5	2904.3	1429.1	737.5	300.5	103.06	88.5944	43.594	22.4971	9.16662
P40856	SIT4-associating protein SAP185 OS=Saccharomyces cerevisiae (strain ATCC 204508 / S288c) GN=SAP185 PE=1 SV=1	12.337	4	3	3	3	1058	121.3	2810.1	2682	2172	1322	1093.7	652.5	95.4414	77.2926	47.0446	38.9203	23.2198
P36123	SIT4-associating protein SAP190 OS=Saccharomyces cerevisiae (strain ATCC 204508 / S288c) GN=SAP190 PE=1 SV=2	11.696	3	4	5	4	1033	117	5157.8	5143	4482.5	2436.9	1744.2	783.4	99.7131	86.9072	47.2469	33.8167	15.1886
P47017	Sm-like protein LSm1 OS=Saccharomyces cerevisiae (strain ATCC 204508 / S288c) GN=LSM1 PE=1 SV=1	12.503	31	5	6	5	172	20.3	4460.7	4444.6	3722.6	2739.4	2409.9	384.9	99.6391	83.4533	61.4119	54.0252	8.62869
P20606	Small COPII coat GTPase SAR1 OS=Saccharomyces cerevisiae (strain ATCC 204508 / S288c) GN=SAR1 PE=1 SV=1	89.868	76	11	36	11	190	21.4	27116.7	25853.7	18611.3	7290.5	3644.5	1335	95.3424	68.6341	26.8856	13.4401	4.92317
Q12118	Small glutamine-rich tetratricopeptide repeat-containing protein 2 OS=Saccharomyces cerevisiae (strain ATCC 204508 / S288c) GN=SGT2 PE=1 SV=1	432.563	88	31	201	31	346	37.2	129382	125143	103986	85425.4	82689.4	65116.8	96.724	80.3719	66.0259	63.9113	50.3293
P54999	Small nuclear ribonucleoprotein F OS=Saccharomyces cerevisiae (strain ATCC 204508 / S288c) GN=SMX3 PE=1 SV=1	7.419	24	3	3	3	86	9.7	1015.8	1038.2	895.1	556.9	382.7	133.3	102.205	88.1177	54.8238	37.6747	13.1227
Q02260	Small nuclear ribonucleoprotein Sm D1 OS=Saccharomyces cerevisiae (strain ATCC 204508 / S288c) GN=SMD1 PE=1 SV=1	18.6	31	4	6	4	146	16.3	7031.1	6677.7	5538.2	3529.1	2949.5	832.3	94.9738	78.7672	50.1927	41.9493	11.8374
Q06217	Small nuclear ribonucleoprotein Sm D2 OS=Saccharomyces cerevisiae (strain ATCC 204508 / S288c) GN=SMD2 PE=1 SV=2	5.189	11	1	5	1	110	12.8	1660.5	1531.9	1298	841	806	133	92.2553	78.1692	50.6474	48.5396	8.00964
P43321	Small nuclear ribonucleoprotein Sm D3 OS=Saccharomyces cerevisiae (strain ATCC 204508 / S288c) GN=SMD3 PE=1 SV=1	12.081	29	2	5	2	101	11.2	2797.9	2844.5	2352.3	1327.6	974.6	310.2	101.666	84.0738	47.4499	34.8333	11.0869
P40018	Small nuclear ribonucleoprotein-associated protein B OS=Saccharomyces cerevisiae (strain ATCC 204508 / S288c) GN=SMB1 PE=1 SV=1	15.511	22	4	4	4	196	22.4	6174	6288.9	4826.4	3268.1	2544.9	281.2	101.861	78.173	52.9333	41.2196	4.55458
Q08954	Smr domain-containing protein YPL199C OS=Saccharomyces cerevisiae (strain ATCC 204508 / S288c) GN=YPL199C PE=1 SV=1	7.399	6	2	3	2	240	26.7	3371.4	3362.1	2592.2	1326.5	821.1	326.4	99.7242	76.8879	39.3457	24.3549	9.68144
Q02875	SMY2 homolog 2 OS=Saccharomyces cerevisiae (strain ATCC 204508 / S288c) GN=SYH1 PE=1 SV=1	42.211	12	7	10	7	849	94.3	5104.2	4775.5	3998.5	2376.7	1733.3	1112.1	93.5602	78.3374	46.5636	33.9583	21.7879
Q04739	SNF1 protein kinase subunit beta-3 OS=Saccharomyces cerevisiae (strain ATCC 204508 / S288c) GN=GAL83 PE=1 SV=1	12.628	11	4	4	4	417	46.6	4169.8	4119.2	3488.6	1873.8	1188.4	478.3	98.7865	83.6635	44.9374	28.5002	11.4706
P38990	SNF1-activating kinase 1 OS=Saccharomyces cerevisiae (strain ATCC 204508 / S288c) GN=SAK1 PE=1 SV=1	4.743	1	1	1	1	1142	126.8	812.7	844.5	706.9	334.4	255.7	150.5	103.913	86.9817	41.1468	31.463	18.5185
Q01896	Sodium transport ATPase 2 OS=Saccharomyces cerevisiae (strain ATCC 204508 / S288c) GN=ENA2 PE=1 SV=1	64.86	17	13	18	13	1091	120.2	19978.8	18432.8	15044.9	7192.8	4399.3	2051.9	92.2618	75.3043	36.0022	22.0198	10.2704
Q12136	Something about silencing protein 10 OS=Saccharomyces cerevisiae (strain ATCC 204508 / S288c) GN=SAS10 PE=1 SV=1	145.045	30	17	40	17	610	70.2	16778.6	16207.6	13584.6	7698.3	6472.7	5419.2	96.5969	80.9638	45.8817	38.5771	32.2983
P35497	Sorbitol dehydrogenase 1 OS=Saccharomyces cerevisiae (strain ATCC 204508 / S288c) GN=SOR1 PE=3 SV=1	1.608	2	1	4	1	357	38.1	2380.4	4249.3	1858.9	1009.1	402.1	104.8	178.512	78.0919	42.392	16.8921	4.40262
P50110	Sorting assembly machinery 37 kDa subunit OS=Saccharomyces cerevisiae (strain ATCC 204508 / S288c) GN=SAM37 PE=1 SV=1	2.363	4	1	1	1	327	37.5	576.1	557.7	484.4	283.4	187.2	257.2	96.8061	84.0826	49.1928	32.4944	44.645
P40959	Sorting nexin MVP1 OS=Saccharomyces cerevisiae (strain ATCC 204508 / S288c) GN=MVP1 PE=1 SV=2	12.377	13	5	6	5	511	59.6	2841.6	2243.6	2205.7	1084.1	431.3	188.2	78.9555	77.6218	38.151	15.1781	6.62303
Q08826	Sorting nexin-3 OS=Saccharomyces cerevisiae (strain ATCC 204508 / S288c) GN=SNX3 PE=1 SV=1	4.783	9	2	2	2	162	18.8	1715.7	1635.5	1190.1	520.7	226	71.9	95.3255	69.3653	30.3491	13.1725	4.19071
Q12074	Spermidine synthase OS=Saccharomyces cerevisiae (strain ATCC 204508 / S288c) GN=SPE3 PE=1 SV=1	243.136	74	18	123	18	293	33.3	130915	122965	107598	67325.3	18966.5	6055.6	93.9271	82.1887	51.4266	14.4876	4.62558
Q12455	Spermine synthase OS=Saccharomyces cerevisiae (strain ATCC 204508 / S288c) GN=SPE4 PE=1 SV=1	6.723	6	2	3	2	300	34.1	2513.9	2424.1	1939.4	1065.9	628.6	275.9	96.4279	77.1471	42.4003	25.005	10.975
Q12246	Sphingoid long chain base kinase 4 OS=Saccharomyces cerevisiae (strain ATCC 204508 / S288c) GN=LCB4 PE=1 SV=1	10.084	4	2	4	2	624	69.6	912.7	794.8	666.3	370.7	287.1	211.2	87.0823	73.0032	40.6158	31.4561	23.1401
Q06147	Sphingoid long chain base kinase 5 OS=Saccharomyces cerevisiae (strain ATCC 204508 / S288c) GN=LCB5 PE=1 SV=1	3.035	1	1	1	1	687	77.5	991.8	1015.6	747.7	369.1	233.6	108	102.4	75.3882	37.2152	23.5531	10.8893
Q12230	Sphingolipid long chain base-responsive protein LSP1 OS=Saccharomyces cerevisiae (strain ATCC 204508 / S288c) GN=LSP1 PE=1 SV=1	107.905	49	15	77	12	341	38	57233.4	61794.8	47380.4	17673.2	8279.3	3286.5	107.97	82.7845	30.8792	14.4659	5.74228
P53252	Sphingolipid long chain base-responsive protein PIL1 OS=Saccharomyces cerevisiae (strain ATCC 204508 / S288c) GN=PIL1 PE=1 SV=1	177.43	56	14	117	11	339	38.3	79077.6	81831	66698.4	25114.4	11310.6	3358.7	103.482	84.3455	31.7592	14.3032	4.24735
Q05567	Sphingosine-1-phosphate lyase OS=Saccharomyces cerevisiae (strain ATCC 204508 / S288c) GN=DPL1 PE=1 SV=1	6.851	3	2	2	2	589	65.5	1185.7	1081.6	857.2	419.9	281.6	179.2	91.2204	72.2948	35.4137	23.7497	15.1134
P40957	Spindle assembly checkpoint component MAD1 OS=Saccharomyces cerevisiae (strain ATCC 204508 / S288c) GN=MAD1 PE=1 SV=1	15.688	5	4	4	4	749	87.6	2829.4	2567.4	1896.2	1086.9	809.9	445.8	90.7401	67.0177	38.4145	28.6244	15.756
P32380	Spindle pole body component 110 OS=Saccharomyces cerevisiae (strain ATCC 204508 / S288c) GN=SPC110 PE=1 SV=1	9.178	3	3	3	3	944	111.7	914.4	876.4	740.7	561.4	355.3	269	95.8443	81.0039	61.3955	38.8561	29.4182
P36094	Spindle pole body component SPC42 OS=Saccharomyces cerevisiae (strain ATCC 204508 / S288c) GN=SPC42 PE=1 SV=1	9.196	5	2	2	2	363	42.2	596.4	466.4	383.1	284.4	275.8	151.1	78.2025	64.2354	47.6861	46.2441	25.3353
P38863	Spindle pole body component SPC97 OS=Saccharomyces cerevisiae (strain ATCC 204508 / S288c) GN=SPC97 PE=1 SV=1	1.319	1	1	3	1	823	96.8	3236.4	3271.9	2439.9	1303	713.9	159.3	101.097	75.3893	40.2608	22.0585	4.92214
P36084	Splicing factor MUD2 OS=Saccharomyces cerevisiae (strain ATCC 204508 / S288c) GN=MUD2 PE=1 SV=3	6.514	5	2	2	2	527	60.4	483.5	467.9	399.2	214.4	148.1	65.6	96.7735	82.5646	44.3433	30.6308	13.5677
P17123	Sporulation-specific protein 12 OS=Saccharomyces cerevisiae (strain ATCC 204508 / S288c) GN=SPO12 PE=1 SV=1	2.025	12	1	1	1	173	19.9	741.4	740.9	645.5	351.5	292.1	203.3	99.9326	87.065	47.4103	39.3984	27.4211
P32476	Squalene monooxygenase OS=Saccharomyces cerevisiae (strain ATCC 204508 / S288c) GN=ERG1 PE=1 SV=2	37.687	22	9	17	9	496	55.1	17769.8	16871.8	13782.3	6013.2	3144.4	1155.1	94.9465	77.5602	33.8394	17.6952	6.50035
P29704	Squalene synthase OS=Saccharomyces cerevisiae (strain ATCC 204508 / S288c) GN=ERG9 PE=1 SV=2	25.145	13	5	6	5	444	51.7	3955.5	3582	2789.2	1247.7	581.1	195.9	90.5575	70.5145	31.5434	14.6909	4.9526
P25087	Sterol 24-C-methyltransferase OS=Saccharomyces cerevisiae (strain ATCC 204508 / S288c) GN=ERG6 PE=1 SV=4	236.475	70	28	102	28	383	43.4	104490	100300	80203.4	25804.8	12221.9	4444.1	95.9903	76.7574	24.6961	11.6968	4.25315
Q07804	Sterol esterase 1 OS=Saccharomyces cerevisiae (strain ATCC 204508 / S288c) GN=YEH1 PE=1 SV=1	10.285	5	2	2	2	573	66.5	1464.4	1439.9	1103.2	587.8	345.9	157.3	98.327	75.3346	40.1393	23.6206	10.7416
P34163	Sterol esterase TGL1 OS=Saccharomyces cerevisiae (strain ATCC 204508 / S288c) GN=TGL1 PE=1 SV=1	23.446	11	5	6	5	548	62.9	1522.5	1446	1304.4	791	512.4	232.7	94.9754	85.6749	51.954	33.6552	15.2841
P53629	Sterol O-acyltransferase 2 OS=Saccharomyces cerevisiae (strain ATCC 204508 / S288c) GN=ARE2 PE=1 SV=1	4.827	2	1	1	1	642	74	849.4	803.6	740.6	443.1	271.2	158.4	94.608	87.191	52.1662	31.9284	18.6485
P53199	Sterol-4-alpha-carboxylate 3-dehydrogenase, decarboxylating OS=Saccharomyces cerevisiae (strain ATCC 204508 / S288c) GN=ERG26 PE=1 SV=1	8.363	10	3	3	3	349	38.7	2710.8	2571.2	1997.7	845.2	391.8	197.6	94.8502	73.6941	31.179	14.4533	7.28936
P18899	Stress protein DDR48 OS=Saccharomyces cerevisiae (strain ATCC 204508 / S288c) GN=DDR48 PE=1 SV=4	140.773	57	12	32	12	430	46.2	13719.6	13537.9	11927.6	9574	10998.9	9443.4	98.6756	86.9384	69.7834	80.1692	68.8315
P53935	Stress response protein NST1 OS=Saccharomyces cerevisiae (strain ATCC 204508 / S288c) GN=NST1 PE=1 SV=1	6.651	2	3	3	3	1240	141.4	2071.3	1937.7	1545.9	895.5	713.5	465.8	93.5499	74.6343	43.2337	34.447	22.4883
P32908	Structural maintenance of chromosomes protein 1 OS=Saccharomyces cerevisiae (strain ATCC 204508 / S288c) GN=SMC1 PE=1 SV=1	17.883	6	8	8	8	1225	141.2	5046.9	4503.4	3677.7	1686.5	1085.1	561.4	89.231	72.8705	33.4166	21.5003	11.1237
P38989	Structural maintenance of chromosomes protein 2 OS=Saccharomyces cerevisiae (strain ATCC 204508 / S288c) GN=SMC2 PE=1 SV=1	9.536	3	4	5	3	1170	133.8	2399.2	2157.3	1954.4	1040.5	624.1	180.3	89.9175	81.4605	43.3686	26.0128	7.51501
P47037	Structural maintenance of chromosomes protein 3 OS=Saccharomyces cerevisiae (strain ATCC 204508 / S288c) GN=SMC3 PE=1 SV=1	53.854	12	12	17	12	1230	141.3	14753.4	14681.1	11416.9	4996.7	2630.2	1095.2	99.5099	77.3849	33.8681	17.8278	7.42337
Q12267	Structural maintenance of chromosomes protein 4 OS=Saccharomyces cerevisiae (strain ATCC 204508 / S288c) GN=SMC4 PE=1 SV=1	5.019	1	3	3	3	1418	162.1	1681.7	1681.9	1226.5	600.8	382.1	198.2	100.012	72.9322	35.7258	22.7211	11.7857
Q03088	Styryl dye vacuolar localization protein 3 OS=Saccharomyces cerevisiae (strain ATCC 204508 / S288c) GN=SVL3 PE=1 SV=1	32.459	10	9	10	8	825	92.1	10366.4	10717.8	8525.9	4667.2	3433.7	1501.5	103.39	82.2455	45.0224	33.1234	14.4843
Q00711	Succinate dehydrogenase [ubiquinone] flavoprotein subunit, mitochondrial OS=Saccharomyces cerevisiae (strain ATCC 204508 / S288c) GN=SDH1 PE=1 SV=1	13.562	8	5	5	5	640	70.2	4029.6	4265.1	3212.9	1109.6	595.3	203.6	105.844	79.7325	27.5362	14.7732	5.05261
P21801	Succinate dehydrogenase [ubiquinone] iron-sulfur subunit, mitochondrial OS=Saccharomyces cerevisiae (strain ATCC 204508 / S288c) GN=SDH2 PE=1 SV=1	9.308	8	2	2	2	266	30.2	2120.2	2669.9	1924.2	692.9	278.4	160.4	125.927	90.7556	32.6809	13.1308	7.56532
P38345	Succinate dehydrogenase assembly factor 4, mitochondrial OS=Saccharomyces cerevisiae (strain ATCC 204508 / S288c) GN=SDH8 PE=1 SV=2	6.61	14	1	1	1	138	15.5	368.9	273.8	319.5	228.4	139.4	121.9	74.2207	86.6088	61.9138	37.788	33.0442
P38067	Succinate-semialdehyde dehydrogenase [NADP(+)] OS=Saccharomyces cerevisiae (strain ATCC 204508 / S288c) GN=UGA2 PE=1 SV=2	9.157	5	2	3	2	497	54.2	1802.4	1633.1	1585.3	881.9	408.7	180.1	90.607	87.9549	48.9292	22.6753	9.99223
P53598	Succinyl-CoA ligase [ADP-forming] subunit alpha, mitochondrial OS=Saccharomyces cerevisiae (strain ATCC 204508 / S288c) GN=LSC1 PE=1 SV=1	165.59	68	15	50	15	329	35	55465.2	55460.1	42807.6	15804.1	6934.3	2722.5	99.9908	77.1792	28.4937	12.5021	4.90848
P53312	Succinyl-CoA ligase [ADP-forming] subunit beta, mitochondrial OS=Saccharomyces cerevisiae (strain ATCC 204508 / S288c) GN=LSC2 PE=1 SV=1	77.684	33	11	28	11	427	46.9	27665.9	23468.1	16129.4	6321.1	2992.6	1429.6	84.8268	58.3007	22.848	10.8169	5.16737
P32351	Sugar utilization regulatory protein IMP2 OS=Saccharomyces cerevisiae (strain ATCC 204508 / S288c) GN=IMP2' PE=1 SV=2	3.545	3	1	1	1	346	39	334.1	292.4	220.7	80.3	49.8	20.9	87.5187	66.0581	24.0347	14.9057	6.25561
P08536	Sulfate adenylyltransferase OS=Saccharomyces cerevisiae (strain ATCC 204508 / S288c) GN=MET3 PE=1 SV=2	6.226	4	2	2	2	511	57.7	2279.9	2051.4	1654	936.5	576.8	99.7	89.9776	72.547	41.0764	25.2994	4.373
P39692	Sulfite reductase [NADPH] flavoprotein component OS=Saccharomyces cerevisiae (strain ATCC 204508 / S288c) GN=MET10 PE=1 SV=2	5.526	2	2	8	1	1035	114.8	272.1	231.9	153.2	55.9	17.9	13.2	85.226	56.3028	20.5439	6.57846	4.85116
P47169	Sulfite reductase [NADPH] subunit beta OS=Saccharomyces cerevisiae (strain ATCC 204508 / S288c) GN=MET5 PE=1 SV=1	16.922	5	5	7	4	1442	161.1	3923.3	3583.3	3066.7	1240.1	626.6	393.9	91.3338	78.1663	31.6086	15.9712	10.04
P50623	SUMO-conjugating enzyme UBC9 OS=Saccharomyces cerevisiae (strain ATCC 204508 / S288c) GN=UBC9 PE=1 SV=1	24.909	31	5	7	5	157	17.9	5997.9	5433.1	4168.1	2525.7	1678.5	708.1	90.5834	69.4927	42.1097	27.9848	11.8058
P17883	Superkiller protein 3 OS=Saccharomyces cerevisiae (strain ATCC 204508 / S288c) GN=SKI3 PE=1 SV=2	50.928	10	12	14	12	1432	163.6	11039.1	11024.5	8684.5	3627.8	1869	634.3	99.8677	78.6704	32.8632	16.9307	5.74594
Q08491	Superkiller protein 7 OS=Saccharomyces cerevisiae (strain ATCC 204508 / S288c) GN=SKI7 PE=1 SV=1	1.605	1	1	1	1	747	84.7	2188.2	2158.8	1534.7	658	395.7	187.5	98.6564	70.1353	30.0704	18.0834	8.56869
P00445	Superoxide dismutase [Cu-Zn] OS=Saccharomyces cerevisiae (strain ATCC 204508 / S288c) GN=SOD1 PE=1 SV=2	134.825	72	11	142	11	154	15.8	88766.4	84633.1	78874.4	65027	67129.9	51889.9	95.3436	88.8561	73.2563	75.6253	58.4567
P00447	Superoxide dismutase [Mn], mitochondrial OS=Saccharomyces cerevisiae (strain ATCC 204508 / S288c) GN=SOD2 PE=1 SV=1	123.824	74	13	58	13	233	25.8	52963.1	52778.3	46551.9	38692	37701.7	22908.8	99.6511	87.895	73.0546	71.1848	43.2543
P40202	Superoxide dismutase 1 copper chaperone OS=Saccharomyces cerevisiae (strain ATCC 204508 / S288c) GN=CCS1 PE=1 SV=1	98.375	65	15	45	15	249	27.3	40262.7	40009.9	33528.1	17045.8	7774.5	4285.4	99.3721	83.2734	42.3365	19.3094	10.6436
P52286	Suppressor of kinetochore protein 1 OS=Saccharomyces cerevisiae (strain ATCC 204508 / S288c) GN=SKP1 PE=1 SV=2	66.568	49	10	42	10	194	22.3	26242.6	25920.6	21273.9	16366.7	14405.5	9832.6	98.773	81.0663	62.3669	54.8936	37.4681
P36169	Suppressor of lethality of KEX2 GAS1 double null mutant protein 1 OS=Saccharomyces cerevisiae (strain ATCC 204508 / S288c) GN=SKG1 PE=1 SV=2	7.61	5	2	3	2	355	39.8	335.4	316.2	280.2	202.1	160.8	110.4	94.2755	83.542	60.2564	47.9428	32.9159
P46676	Suppressor of mar1-1 protein OS=Saccharomyces cerevisiae (strain ATCC 204508 / S288c) GN=SUM1 PE=1 SV=2	15.847	5	3	3	3	1062	118.1	2666.7	2730.1	2244	1274	883.9	584.1	102.377	84.1489	47.7744	33.1458	21.9035
P25623	Suppressor of yeast profilin deletion OS=Saccharomyces cerevisiae (strain ATCC 204508 / S288c) GN=SYP1 PE=1 SV=3	35.18	9	7	10	7	870	96.1	9842.5	9650.9	7322.1	3245.5	1891.7	911	98.0533	74.3927	32.9743	19.2197	9.25578
P32583	Suppressor protein SRP40 OS=Saccharomyces cerevisiae (strain ATCC 204508 / S288c) GN=SRP40 PE=1 SV=2	36.734	21	8	8	8	406	41	5166.9	6654.9	5674	3843.1	4044.3	3378.7	128.799	109.814	74.3792	78.2732	65.3912
P39015	Suppressor protein STM1 OS=Saccharomyces cerevisiae (strain ATCC 204508 / S288c) GN=STM1 PE=1 SV=3	442.074	72	36	697	36	273	30	463474	478274	393978	251887	258064	265721	103.193	85.0055	54.3475	55.6804	57.3325
P25604	Suppressor protein STP22 of temperature-sensitive alpha-factor receptor and arginine permease OS=Saccharomyces cerevisiae (strain ATCC 204508 / S288c) GN=STP22 PE=1 SV=3	2.305	2	1	1	1	385	43.3	530.5	468.4	417.8	186	107.2	75.3	88.2941	78.7559	35.0613	20.2074	14.1942
Q05515	Survival factor 1 OS=Saccharomyces cerevisiae (strain ATCC 204508 / S288c) GN=SVF1 PE=1 SV=1	82.871	27	11	31	11	481	54.3	31886.4	32592.7	27268.2	20638.7	10827.4	2015.1	102.215	85.5167	64.7257	33.9562	6.31962
P18480	SWI/SNF chromatin-remodeling complex subunit SNF5 OS=Saccharomyces cerevisiae (strain ATCC 204508 / S288c) GN=SNF5 PE=1 SV=3	7.035	2	1	1	1	905	102.5	888.2	1160.8	868.2	364.5	229.7	87.8	130.691	97.7483	41.0381	25.8613	9.88516
P09547	SWI/SNF chromatin-remodeling complex subunit SWI1 OS=Saccharomyces cerevisiae (strain ATCC 204508 / S288c) GN=SWI1 PE=1 SV=1	4.42	2	2	2	2	1314	147.8	3591.3	3463	2542.3	1345.9	975.1	145.7	96.4275	70.7905	37.4767	27.1517	4.05703
P32591	SWI/SNF complex subunit SWI3 OS=Saccharomyces cerevisiae (strain ATCC 204508 / S288c) GN=SWI3 PE=1 SV=1	11.151	4	3	4	3	825	92.9	2172.1	2071.1	1730.1	922.5	595.7	376.1	95.3501	79.651	42.4704	27.4251	17.315
P43554	SWI/SNF global transcription activator complex subunit SWP82 OS=Saccharomyces cerevisiae (strain ATCC 204508 / S288c) GN=SWP82 PE=1 SV=1	2.244	1	1	1	1	623	70.2	1120	854	911.4	520.5	156.4	97.9	76.25	81.375	46.4732	13.9643	8.74107
P36068	SWI5-dependent HO expression protein 2 OS=Saccharomyces cerevisiae (strain ATCC 204508 / S288c) GN=SHE2 PE=1 SV=1	4.909	6	1	2	1	246	28.2	679.3	648.9	505.9	266.7	124	78.8	95.5248	74.4737	39.261	18.2541	11.6002
P38272	SWI5-dependent HO expression protein 3 OS=Saccharomyces cerevisiae (strain ATCC 204508 / S288c) GN=SHE3 PE=1 SV=1	28.138	13	5	9	5	425	47.4	2557.5	2299.1	2176.3	1790.1	1456.7	1087.8	89.8964	85.0948	69.9941	56.958	42.5337
P53201	SWR1-complex protein 4 OS=Saccharomyces cerevisiae (strain ATCC 204508 / S288c) GN=SWC4 PE=1 SV=1	6.127	3	1	4	1	476	55.2	510.6	449.6	403.5	183.9	75.1	55.8	88.0533	79.0247	36.0165	14.7082	10.9283
P38326	SWR1-complex protein 5 OS=Saccharomyces cerevisiae (strain ATCC 204508 / S288c) GN=SWC5 PE=1 SV=1	9.855	10	3	3	3	303	34.3	1616.1	1679.3	1309.8	834.6	684.5	521.7	103.911	81.047	51.6428	42.3551	32.2814
P31109	Synaptobrevin homolog 1 OS=Saccharomyces cerevisiae (strain ATCC 204508 / S288c) GN=SNC1 PE=1 SV=1	8.649	24	2	2	2	117	13.2	1201.2	1142.8	891.4	461.8	311.5	145	95.1382	74.2091	38.4449	25.9324	12.0713
P33328	Synaptobrevin homolog 2 OS=Saccharomyces cerevisiae (strain ATCC 204508 / S288c) GN=SNC2 PE=1 SV=2	14.835	20	2	5	2	115	12.9	3524.2	3028.7	2563.1	1553	977.7	637.5	85.9401	72.7286	44.0667	27.7425	18.0892
P36015	Synaptobrevin homolog YKT6 OS=Saccharomyces cerevisiae (strain ATCC 204508 / S288c) GN=YKT6 PE=1 SV=1	114.309	77	14	50	14	200	22.7	32273.3	31707.1	25837.3	17213.5	13630.1	2140.3	98.2456	80.0578	53.3367	42.2334	6.6318
Q07395	Synchronized import protein 1 OS=Saccharomyces cerevisiae (strain ATCC 204508 / S288c) GN=SYO1 PE=1 SV=1	10.543	5	2	2	2	620	70.1	2466.5	2297	1680.5	850.6	402.2	198.3	93.1279	68.133	34.4861	16.3065	8.03973
P32854	Syntaxin PEP12 OS=Saccharomyces cerevisiae (strain ATCC 204508 / S288c) GN=PEP12 PE=1 SV=2	4.07	3	1	1	1	288	33	1245.5	1227.3	1077.4	630.7	401.1	333.8	98.5387	86.5034	50.6383	32.2039	26.8005
Q12241	Syntaxin VAM3 OS=Saccharomyces cerevisiae (strain ATCC 204508 / S288c) GN=VAM3 PE=1 SV=1	6.896	7	2	2	2	283	32.5	355.3	325.5	277.1	222	177.8	121.2	91.6127	77.9904	62.4824	50.0422	34.112
P31377	Syntaxin-8 OS=Saccharomyces cerevisiae (strain ATCC 204508 / S288c) GN=SYN8 PE=1 SV=2	13.408	18	4	6	4	255	29	4403.4	3979	3307.2	2304.8	1930.8	1218.2	90.362	75.1056	52.3414	43.8479	27.665
P12612	T-complex protein 1 subunit alpha OS=Saccharomyces cerevisiae (strain ATCC 204508 / S288c) GN=TCP1 PE=1 SV=2	222.912	65	29	92	29	559	60.4	87382.6	83738.2	63381.8	24720.8	12565.3	4702.6	95.8294	72.5337	28.2903	14.3796	5.38162
P39076	T-complex protein 1 subunit beta OS=Saccharomyces cerevisiae (strain ATCC 204508 / S288c) GN=CCT2 PE=1 SV=1	228.019	74	31	82	31	527	57.2	68385.5	64735.1	48361.7	17664.4	9096.9	3333.1	94.662	70.7192	25.8306	13.3024	4.87399
P39078	T-complex protein 1 subunit delta OS=Saccharomyces cerevisiae (strain ATCC 204508 / S288c) GN=CCT4 PE=1 SV=2	171.403	60	29	77	29	528	57.6	63667.2	59982.1	44985.6	16291	8254.7	3347.4	94.2119	70.6574	25.5877	12.9654	5.25765
P40413	T-complex protein 1 subunit epsilon OS=Saccharomyces cerevisiae (strain ATCC 204508 / S288c) GN=CCT5 PE=1 SV=3	150.236	49	28	74	28	562	61.9	71908.1	62896.4	47681.5	17494.2	8460.5	3258.2	87.4678	66.3089	24.3286	11.7657	4.53106
P42943	T-complex protein 1 subunit eta OS=Saccharomyces cerevisiae (strain ATCC 204508 / S288c) GN=CCT7 PE=1 SV=1	238.957	70	29	95	29	550	59.7	91923.5	86672.9	65622.3	24107.9	12404.9	4076.5	94.2881	71.3879	26.226	13.4948	4.43467
P39077	T-complex protein 1 subunit gamma OS=Saccharomyces cerevisiae (strain ATCC 204508 / S288c) GN=CCT3 PE=1 SV=2	234.021	61	34	92	34	534	58.8	101483	96419.6	70661.6	25662.2	12612.3	4791.9	95.0102	69.6287	25.2871	12.4279	4.72186
P47079	T-complex protein 1 subunit theta OS=Saccharomyces cerevisiae (strain ATCC 204508 / S288c) GN=CCT8 PE=1 SV=1	247.915	71	36	92	35	568	61.6	88501.3	85536.6	63887	22730.6	11488	4683.2	96.6501	72.1876	25.6839	12.9806	5.29167
P39079	T-complex protein 1 subunit zeta OS=Saccharomyces cerevisiae (strain ATCC 204508 / S288c) GN=CCT6 PE=1 SV=1	190.994	53	25	62	24	546	59.9	54425.8	52733.5	40112.3	15497.5	6951.2	2270.6	96.8906	73.7009	28.4745	12.7719	4.17192
Q03322	T-SNARE affecting a late Golgi compartment protein 1 OS=Saccharomyces cerevisiae (strain ATCC 204508 / S288c) GN=TLG1 PE=1 SV=1	9.094	10	2	3	2	224	25.8	867.6	820.9	654.9	383.9	297.9	170.9	94.6173	75.4841	44.2485	34.3361	19.698
Q08144	T-SNARE affecting a late Golgi compartment protein 2 OS=Saccharomyces cerevisiae (strain ATCC 204508 / S288c) GN=TLG2 PE=1 SV=1	15.339	10	3	3	3	397	45.8	3443.1	2999.5	2400.4	1245.1	721.7	273.6	87.1163	69.7162	36.1622	20.9608	7.94633
Q04338	t-SNARE VTI1 OS=Saccharomyces cerevisiae (strain ATCC 204508 / S288c) GN=VTI1 PE=1 SV=3	23.788	20	4	6	4	217	24.7	3993	3410.8	2893	1723.4	1237.8	839	85.4195	72.4518	43.1605	30.9992	21.0118
P38873	Target of rapamycin complex 1 subunit KOG1 OS=Saccharomyces cerevisiae (strain ATCC 204508 / S288c) GN=KOG1 PE=1 SV=2	1.607	1	1	1	1	1557	177.5	385.8	359	299.5	127.8	99.8	50.9	93.0534	77.6309	33.126	25.8683	13.1934
P40340	Tat-binding homolog 7 OS=Saccharomyces cerevisiae (strain ATCC 204508 / S288c) GN=YTA7 PE=1 SV=2	16.532	3	4	5	4	1379	157.3	1147	1250.1	1246.8	740.7	588.2	433.4	108.989	108.701	64.5772	51.2816	37.7855
P32333	TATA-binding protein-associated factor MOT1 OS=Saccharomyces cerevisiae (strain ATCC 204508 / S288c) GN=MOT1 PE=1 SV=1	11.739	1	2	2	2	1867	209.8	1333.7	1251	1067.8	539.5	331.1	100.5	93.7992	80.063	40.4514	24.8257	7.53543
P13393	TATA-box-binding protein OS=Saccharomyces cerevisiae (strain ATCC 204508 / S288c) GN=SPT15 PE=1 SV=3	32.61	33	6	8	6	240	27	7843.8	7480.6	6107.5	3848.9	2782.6	909.1	95.3696	77.864	49.0693	35.4752	11.59
P29539	Telomere length regulator protein RIF1 OS=Saccharomyces cerevisiae (strain ATCC 204508 / S288c) GN=RIF1 PE=1 SV=3	14.34	2	2	3	2	1916	217.8	307.1	263	256.2	179.9	98	82.7	85.6399	83.4256	58.5803	31.9114	26.9293
P41835	Thiamine biosynthetic bifunctional enzyme OS=Saccharomyces cerevisiae (strain ATCC 204508 / S288c) GN=THI6 PE=3 SV=1	2.86	1	1	1	1	540	58	1015.8	896.4	827.4	552.6	246	113.1	88.2457	81.453	54.4005	24.2174	11.1341
P35202	Thiamine pyrophosphokinase OS=Saccharomyces cerevisiae (strain ATCC 204508 / S288c) GN=THI80 PE=1 SV=1	22.564	17	4	7	4	319	36.6	2547.9	2553.2	2204.9	1404	633	314.9	100.208	86.5379	55.1042	24.844	12.3592
Q05998	Thiamine transporter OS=Saccharomyces cerevisiae (strain ATCC 204508 / S288c) GN=THI7 PE=1 SV=1	4.318	3	2	2	2	598	66.9	3201.8	3314.2	2471.8	1161.3	718.7	280.3	103.511	77.2003	36.2702	22.4467	8.75445
P29509	Thioredoxin reductase 1 OS=Saccharomyces cerevisiae (strain ATCC 204508 / S288c) GN=TRR1 PE=1 SV=3	260.95	75	18	137	16	319	34.2	165824	166642	137415	82680.6	27266.3	6201	100.493	82.868	49.8603	16.4429	3.7395
P38816	Thioredoxin reductase 2, mitochondrial OS=Saccharomyces cerevisiae (strain ATCC 204508 / S288c) GN=TRR2 PE=1 SV=1	63.139	25	5	17	3	342	37.1	2023.7	1975.5	1666.2	983.4	360.9	153	97.6182	82.3343	48.5942	17.8337	7.56041
P22217	Thioredoxin-1 OS=Saccharomyces cerevisiae (strain ATCC 204508 / S288c) GN=TRX1 PE=1 SV=3	128.401	72	9	122	7	103	11.2	85651.6	88587.3	77058.3	67196.9	65046.5	31553	103.427	89.9671	78.4538	75.9431	36.8388
P22803	Thioredoxin-2 OS=Saccharomyces cerevisiae (strain ATCC 204508 / S288c) GN=TRX2 PE=1 SV=3	130.672	88	9	110	7	104	11.2	54900.1	55953.9	50609.2	41890.6	42186.1	28000.2	101.919	92.1842	76.3033	76.8416	51.0021
P25372	Thioredoxin-3, mitochondrial OS=Saccharomyces cerevisiae (strain ATCC 204508 / S288c) GN=TRX3 PE=1 SV=1	41.12	47	6	13	6	127	14.4	10910.1	11066.4	8924	6299.6	5368.9	1905.8	101.433	81.7958	57.741	49.2104	17.4682
Q12305	Thiosulfate sulfurtransferase RDL1, mitochondrial OS=Saccharomyces cerevisiae (strain ATCC 204508 / S288c) GN=RDL1 PE=1 SV=1	66.908	63	7	55	7	139	15.4	34813	34723.3	29739.2	20570	20665.4	14706.5	99.7423	85.4256	59.0871	59.3612	42.2443
Q08742	Thiosulfate sulfurtransferase RDL2, mitochondrial OS=Saccharomyces cerevisiae (strain ATCC 204508 / S288c) GN=RDL2 PE=1 SV=1	16.763	38	5	10	5	149	16.7	9229	8876.6	6265.1	4513.7	3944.9	2730.5	96.1816	67.8849	48.9078	42.7446	29.5861
Q08686	Thiosulfate sulfurtransferase TUM1 OS=Saccharomyces cerevisiae (strain ATCC 204508 / S288c) GN=TUM1 PE=1 SV=1	51.862	34	10	16	10	304	34.2	21934.4	18417.2	12351.2	5175.1	2686.7	1056.8	83.9649	56.3097	23.5935	12.2488	4.818
P53552	THO complex subunit 2 OS=Saccharomyces cerevisiae (strain ATCC 204508 / S288c) GN=THO2 PE=1 SV=1	14.858	3	4	4	4	1597	183.8	2848.4	2642.8	2052.1	1027.1	608.6	267.8	92.7819	72.044	36.0588	21.3664	9.40177
P17629	THO complex subunit HPR1 OS=Saccharomyces cerevisiae (strain ATCC 204508 / S288c) GN=HPR1 PE=1 SV=2	9.49	4	3	4	3	752	87.8	3899.6	3406.4	2810.8	1348.8	754.2	542.9	87.3525	72.0792	34.5882	19.3404	13.9219
P33441	THO complex subunit MFT1 OS=Saccharomyces cerevisiae (strain ATCC 204508 / S288c) GN=MFT1 PE=1 SV=1	5.36	3	1	1	1	392	45	1447.6	1422.2	1158.4	594.4	334.9	167.8	98.2454	80.0221	41.0611	23.1348	11.5916
P36007	Threo-3-hydroxyaspartate ammonia-lyase OS=Saccharomyces cerevisiae (strain ATCC 204508 / S288c) GN=SRY1 PE=1 SV=1	1.779	2	1	1	1	326	34.9	1777.9	1788.7	1342.2	518.4	318.7	110.6	100.607	75.4936	29.158	17.9256	6.22082
P00927	Threonine dehydratase, mitochondrial OS=Saccharomyces cerevisiae (strain ATCC 204508 / S288c) GN=ILV1 PE=1 SV=2	188.689	48	25	73	25	576	63.8	74057.6	60702.8	43237	17083.2	8139.7	2912.8	81.967	58.3829	23.0675	10.991	3.93315
P16120	Threonine synthase OS=Saccharomyces cerevisiae (strain ATCC 204508 / S288c) GN=THR4 PE=1 SV=1	482.662	74	42	308	42	514	57.4	303575	306720	269540	201160	77006.5	12974.3	101.036	88.7887	66.2638	25.3666	4.27384
P04801	Threonine--tRNA ligase, cytoplasmic OS=Saccharomyces cerevisiae (strain ATCC 204508 / S288c) GN=THS1 PE=1 SV=2	399.039	56	41	227	41	734	84.5	271186	253223	169612	65119.3	28331.3	9319	93.3762	62.5444	24.0128	10.4472	3.43639
P32579	Threonylcarbamoyl-AMP synthase OS=Saccharomyces cerevisiae (strain ATCC 204508 / S288c) GN=SUA5 PE=1 SV=1	3.599	3	2	2	2	426	46.5	2202.6	2041	1436.5	495.2	301.8	131.5	92.6632	65.2184	22.4825	13.702	5.97022
P00572	Thymidylate kinase OS=Saccharomyces cerevisiae (strain ATCC 204508 / S288c) GN=CDC8 PE=1 SV=2	7.649	14	3	3	3	216	24.7	3004.5	2952.5	2202.2	800	422.6	167.8	98.2693	73.2967	26.6267	14.0656	5.58496
P06785	Thymidylate synthase OS=Saccharomyces cerevisiae (strain ATCC 204508 / S288c) GN=CDC21 PE=1 SV=1	73.329	46	12	31	12	304	35	21848.1	20660.9	18029.3	11328.9	6056.7	1772.2	94.5661	82.5211	51.853	27.7219	8.11146
P25638	TPR repeat-containing protein associated with Hsp90 OS=Saccharomyces cerevisiae (strain ATCC 204508 / S288c) GN=TAH1 PE=1 SV=1	2.87	24	1	1	1	111	12.5	800.1	795.4	661.8	292.9	200	96.1	99.4126	82.7147	36.6079	24.9969	12.011
Q04183	Trafficking protein particle complex II-specific subunit 120 OS=Saccharomyces cerevisiae (strain ATCC 204508 / S288c) GN=TRS120 PE=1 SV=1	10.94	3	2	2	2	1289	147.6	492.9	429.7	351.2	165.5	104.4	61.1	87.1779	71.2518	33.5768	21.1808	12.396
P46944	Trafficking protein particle complex III-specific subunit 85 OS=Saccharomyces cerevisiae (strain ATCC 204508 / S288c) GN=TRS85 PE=1 SV=2	9.2	4	3	3	3	698	80.4	1956.4	2089.1	1702.1	1296.2	436.7	157.2	106.783	87.0016	66.2543	22.3216	8.03517
Q03784	Trafficking protein particle complex subunit 23 OS=Saccharomyces cerevisiae (strain ATCC 204508 / S288c) GN=TRS23 PE=1 SV=1	2.725	4	1	1	1	219	24.8	787.6	747.4	568.6	201.2	107	52.1	94.8959	72.194	25.546	13.5856	6.61503
Q03337	Trafficking protein particle complex subunit 31 OS=Saccharomyces cerevisiae (strain ATCC 204508 / S288c) GN=TRS31 PE=1 SV=1	10.115	9	2	2	2	283	31.7	2330.4	2255.1	1942.3	963.5	541.1	190.1	96.7688	83.3462	41.3448	23.2192	8.1574
P36149	Trafficking protein particle complex subunit BET3 OS=Saccharomyces cerevisiae (strain ATCC 204508 / S288c) GN=BET3 PE=1 SV=1	5.389	8	2	3	2	193	22.1	3503.9	3096.1	2330.5	1138.4	480.5	169.1	88.3615	66.5116	32.4895	13.7133	4.82605
P32643	Trans-aconitate 3-methyltransferase OS=Saccharomyces cerevisiae (strain ATCC 204508 / S288c) GN=TMT1 PE=1 SV=1	7.84	8	3	3	3	299	34.7	5160	5057.2	4163.8	1610.5	1127.8	522.5	98.0078	80.6938	31.2112	21.8566	10.126
Q06891	Trans-acting factor D OS=Saccharomyces cerevisiae (strain ATCC 204508 / S288c) GN=RAF1 PE=2 SV=1	3.598	6	1	1	1	181	21.3	746.8	630.6	565	310.7	117.5	59.5	84.4403	75.6561	41.6042	15.7338	7.96733
P15019	Transaldolase OS=Saccharomyces cerevisiae (strain ATCC 204508 / S288c) GN=TAL1 PE=1 SV=4	333.825	74	35	206	35	335	37	235737	237070	198696	93505.8	40142.4	10584.5	100.565	84.2869	39.6653	17.0284	4.48996
Q06408	Transaminated amino acid decarboxylase OS=Saccharomyces cerevisiae (strain ATCC 204508 / S288c) GN=ARO10 PE=1 SV=1	7.96	4	2	3	2	635	71.3	3183.9	2789.1	2186.7	870.1	482.2	267.7	87.6001	68.6799	27.3281	15.1449	8.40793
Q6WNK7	Transcription and mRNA export factor SUS1 OS=Saccharomyces cerevisiae (strain ATCC 204508 / S288c) GN=SUS1 PE=1 SV=1	3.465	10	1	6	1	96	11.1	1199.5	736.7	1023.8	662.8	450.8	328.2	61.4173	85.3522	55.2564	37.5823	27.3614
P36053	Transcription elongation factor 1 OS=Saccharomyces cerevisiae (strain ATCC 204508 / S288c) GN=ELF1 PE=1 SV=1	23.493	26	5	11	5	145	16.1	9917.4	10451	8585.1	5778.2	5403	3575.3	105.38	86.566	58.2633	54.48	36.0508
P07273	Transcription elongation factor S-II OS=Saccharomyces cerevisiae (strain ATCC 204508 / S288c) GN=DST1 PE=1 SV=4	72.682	47	13	23	13	309	34.8	19524	19187.5	14285.9	6458.4	4321.9	2410.9	98.2765	73.171	33.0793	22.1363	12.3484
P32914	Transcription elongation factor SPT4 OS=Saccharomyces cerevisiae (strain ATCC 204508 / S288c) GN=SPT4 PE=1 SV=1	5.513	15	1	1	1	102	11.2	493.5	575.2	406.2	194.9	144.5	71	116.555	82.31	39.4934	29.2806	14.387
P27692	Transcription elongation factor SPT5 OS=Saccharomyces cerevisiae (strain ATCC 204508 / S288c) GN=SPT5 PE=1 SV=1	81.239	17	16	20	16	1063	115.6	19866.1	19383.7	15934.4	7811.1	4543.3	2163.2	97.5717	80.209	39.3187	22.8696	10.8889
P23615	Transcription elongation factor SPT6 OS=Saccharomyces cerevisiae (strain ATCC 204508 / S288c) GN=SPT6 PE=1 SV=1	228.983	33	43	57	43	1451	168.2	53804.8	52176.3	36570.4	15252.1	8653.6	4367.4	96.9733	67.9687	28.3471	16.0833	8.11712
P39933	Transcription factor IIIA OS=Saccharomyces cerevisiae (strain ATCC 204508 / S288c) GN=PZF1 PE=1 SV=1	2.667	3	1	1	1	429	50	955.8	979.7	844	558.2	480	309	102.501	88.303	58.4013	50.2197	32.3289
P29056	Transcription factor IIIB 70 kDa subunit OS=Saccharomyces cerevisiae (strain ATCC 204508 / S288c) GN=BRF1 PE=1 SV=1	1.634	1	1	1	1	596	66.9	514.8	459.4	430.6	218	154.9	73.1	89.2385	83.6441	42.3465	30.0894	14.1997
P39678	Transcription factor MBP1 OS=Saccharomyces cerevisiae (strain ATCC 204508 / S288c) GN=MBP1 PE=1 SV=1	2.837	2	2	2	1	833	93.9	1553	1252	993	459.7	373.3	167.3	80.6182	63.9408	29.6008	24.0373	10.7727
P12383	Transcription factor PDR1 OS=Saccharomyces cerevisiae (strain ATCC 204508 / S288c) GN=PDR1 PE=1 SV=2	4.085	2	2	3	2	1068	121.7	2483.6	2431.1	1997.4	1073.8	470	212.4	97.8861	80.4236	43.2356	18.9241	8.5521
P32432	Transcription factor SFP1 OS=Saccharomyces cerevisiae (strain ATCC 204508 / S288c) GN=SFP1 PE=1 SV=1	6.267	3	2	3	2	683	74.7	1241.3	1124.1	989.6	723.2	596.4	432.4	90.5583	79.7229	58.2615	48.0464	34.8344
Q06505	Transcription factor SPN1 OS=Saccharomyces cerevisiae (strain ATCC 204508 / S288c) GN=SPN1 PE=1 SV=1	74.874	40	13	18	13	410	46.1	13753	12994.1	10187.2	4824	2794.9	1378.7	94.4819	74.0726	35.076	20.3221	10.0247
P50875	Transcription factor SPT20 OS=Saccharomyces cerevisiae (strain ATCC 204508 / S288c) GN=SPT20 PE=1 SV=1	3.123	2	1	1	1	604	67.8	97.8	82.3	56.9	17.6	12.2	4.4	84.1513	58.18	17.9959	12.4744	4.49898
P38915	Transcription factor SPT8 OS=Saccharomyces cerevisiae (strain ATCC 204508 / S288c) GN=SPT8 PE=1 SV=1	7.766	5	2	2	2	602	66.1	59	51.1	41.6	24.9	21.8	13.6	86.6102	70.5085	42.2034	36.9492	23.0508
P33339	Transcription factor tau 131 kDa subunit OS=Saccharomyces cerevisiae (strain ATCC 204508 / S288c) GN=TFC4 PE=1 SV=1	1.625	3	1	1	1	1025	120.2	561.1	494.9	288.7	220.3	206.2	87.4	88.2017	51.4525	39.2622	36.7492	15.5765
Q12415	Transcription factor tau 55 kDa subunit OS=Saccharomyces cerevisiae (strain ATCC 204508 / S288c) GN=TFC7 PE=1 SV=1	4.756	4	1	1	1	435	49.1	732.6	716	605.6	329.2	221.6	62.6	97.7341	82.6645	44.9358	30.2484	8.54491
Q12308	Transcription factor tau 60 kDa subunit OS=Saccharomyces cerevisiae (strain ATCC 204508 / S288c) GN=TFC8 PE=1 SV=1	1.784	1	1	6	1	588	67.6	1449.7	1241	988.7	942.8	1168.8	936.2	85.6039	68.2003	65.0341	80.6236	64.5789
Q06339	Transcription factor tau 91 kDa subunit OS=Saccharomyces cerevisiae (strain ATCC 204508 / S288c) GN=TFC6 PE=1 SV=1	3.318	3	1	1	1	672	74.7	780.6	821.1	663.2	277	148	80.8	105.188	84.9603	35.4855	18.9598	10.351
P46678	Transcription factor TFIIIB component B'' OS=Saccharomyces cerevisiae (strain ATCC 204508 / S288c) GN=BDP1 PE=1 SV=1	7.9	5	2	2	2	594	67.6	1161.3	1211.3	914	503.9	367.7	208.6	104.306	78.7049	43.391	31.6628	17.9626
P32773	Transcription initiation factor IIA large subunit OS=Saccharomyces cerevisiae (strain ATCC 204508 / S288c) GN=TOA1 PE=1 SV=1	39.852	21	7	16	7	286	32.2	12139.7	11758.7	10039.1	7070.3	5942.4	4610.5	96.8615	82.6964	58.2411	48.9501	37.9787
P32774	Transcription initiation factor IIA subunit 2 OS=Saccharomyces cerevisiae (strain ATCC 204508 / S288c) GN=TOA2 PE=1 SV=1	20.107	30	3	7	3	122	13.5	3392.6	3471.2	3052.8	2376.7	2043.7	303.2	102.317	89.9841	70.0554	60.2399	8.9371
P29055	Transcription initiation factor IIB OS=Saccharomyces cerevisiae (strain ATCC 204508 / S288c) GN=SUA7 PE=1 SV=1	14.274	9	2	2	2	345	38.2	1070.7	966.1	801.3	376.2	231.8	149.8	90.2307	74.8389	35.1359	21.6494	13.9908
P36100	Transcription initiation factor IIE subunit alpha OS=Saccharomyces cerevisiae (strain ATCC 204508 / S288c) GN=TFA1 PE=1 SV=1	32.045	12	5	18	5	482	54.7	9599.9	9104.4	7837.4	4659.1	3620.1	2466	94.8385	81.6404	48.5328	37.7098	25.6878
P36145	Transcription initiation factor IIE subunit beta OS=Saccharomyces cerevisiae (strain ATCC 204508 / S288c) GN=TFA2 PE=1 SV=3	13.415	12	4	9	3	328	37	1645.8	1550.6	1354.3	866.2	711	460.7	94.2156	82.2882	52.6309	43.2009	27.9925
P41895	Transcription initiation factor IIF subunit alpha OS=Saccharomyces cerevisiae (strain ATCC 204508 / S288c) GN=TFG1 PE=1 SV=2	76.313	20	12	25	12	735	82.1	16721.6	15727.8	12911.3	7031.3	4341.2	3119	94.0568	77.2133	42.0492	25.9616	18.6525
P41896	Transcription initiation factor IIF subunit beta OS=Saccharomyces cerevisiae (strain ATCC 204508 / S288c) GN=TFG2 PE=1 SV=2	23.057	18	7	9	7	400	46.6	10569.4	10664.1	8484.4	4484.1	2901.6	1245.2	100.896	80.2732	42.4253	27.4528	11.7812
P46677	Transcription initiation factor TFIID subunit 1 OS=Saccharomyces cerevisiae (strain ATCC 204508 / S288c) GN=TAF1 PE=1 SV=1	2.68	1	1	1	1	1066	120.6	136.3	121.6	103.7	66.6	60.6	22.2	89.215	76.0822	48.8628	44.4607	16.2876
Q12030	Transcription initiation factor TFIID subunit 10 OS=Saccharomyces cerevisiae (strain ATCC 204508 / S288c) GN=TAF10 PE=1 SV=1	24.251	23	4	9	4	206	23	4331.4	4073.4	3565.4	2126.3	1516.2	1033.9	94.0435	82.3152	49.0904	35.0048	23.8699
Q03761	Transcription initiation factor TFIID subunit 12 OS=Saccharomyces cerevisiae (strain ATCC 204508 / S288c) GN=TAF12 PE=1 SV=1	43.891	18	8	14	8	539	61	7936.1	6778.5	6037.8	2971.2	1607	923.2	85.4135	76.0802	37.439	20.2492	11.6329
P35189	Transcription initiation factor TFIID subunit 14 OS=Saccharomyces cerevisiae (strain ATCC 204508 / S288c) GN=TAF14 PE=1 SV=1	76.655	52	11	28	11	244	27.4	25930.2	25971	21483.8	12577.1	4466.2	1175.4	100.157	82.8524	48.5037	17.2239	4.53294
P23255	Transcription initiation factor TFIID subunit 2 OS=Saccharomyces cerevisiae (strain ATCC 204508 / S288c) GN=TAF2 PE=1 SV=3	6.718	1	2	2	2	1407	161.4	2171.7	2323.9	2012.6	1076.3	685.4	340.3	107.008	92.6739	49.5603	31.5605	15.6698
P50105	Transcription initiation factor TFIID subunit 4 OS=Saccharomyces cerevisiae (strain ATCC 204508 / S288c) GN=TAF4 PE=1 SV=1	4.404	2	1	1	1	388	42.3	1289.1	1259.7	928.8	347.9	179.7	60.4	97.7193	72.0503	26.9878	13.94	4.68544
P38129	Transcription initiation factor TFIID subunit 5 OS=Saccharomyces cerevisiae (strain ATCC 204508 / S288c) GN=TAF5 PE=1 SV=1	35.73	13	7	7	7	798	88.9	9220	9350.7	6786.7	3030.2	1461.3	529.8	101.418	73.6085	32.8655	15.8492	5.7462
P53040	Transcription initiation factor TFIID subunit 6 OS=Saccharomyces cerevisiae (strain ATCC 204508 / S288c) GN=TAF6 PE=1 SV=1	61.019	28	11	18	11	516	57.9	11620.6	11238.3	8779.9	4123.4	2564.4	1242	96.7102	75.5546	35.4835	22.0677	10.6879
Q05021	Transcription initiation factor TFIID subunit 7 OS=Saccharomyces cerevisiae (strain ATCC 204508 / S288c) GN=TAF7 PE=1 SV=1	5.942	2	1	1	1	590	67.5	576.4	627.2	501.4	309.2	255.5	164.9	108.813	86.9882	53.6433	44.3269	28.6086
Q05027	Transcription initiation factor TFIID subunit 9 OS=Saccharomyces cerevisiae (strain ATCC 204508 / S288c) GN=TAF9 PE=1 SV=1	15.073	25	3	5	3	157	17.3	3824.7	3502.2	2751	1571.2	827.4	473.5	91.568	71.9272	41.0803	21.6331	12.3801
P22082	Transcription regulatory protein SNF2 OS=Saccharomyces cerevisiae (strain ATCC 204508 / S288c) GN=SNF2 PE=1 SV=1	16.765	3	5	5	5	1703	193.9	2926.2	2521	2166.5	1254.3	844.3	506.3	86.1527	74.038	42.8645	28.8531	17.3023
P38811	Transcription-associated protein 1 OS=Saccharomyces cerevisiae (strain ATCC 204508 / S288c) GN=TRA1 PE=1 SV=1	13.858	1	6	6	6	3744	432.9	7546.2	6756.1	5295.9	2364.5	1245	454.9	89.5298	70.1797	31.3337	16.4984	6.0282
Q12753	Transcriptional activator HAA1 OS=Saccharomyces cerevisiae (strain ATCC 204508 / S288c) GN=HAA1 PE=1 SV=1	19.531	7	4	4	4	694	76.6	3014.3	3236.3	2592.4	1855.1	1693	1263.8	107.365	86.0034	61.5433	56.1656	41.9268
P32389	Transcriptional activator of sulfur metabolism MET4 OS=Saccharomyces cerevisiae (strain ATCC 204508 / S288c) GN=MET4 PE=1 SV=2	4.296	2	1	1	1	672	74.3	232.2	196.4	199.2	140.1	83	70.8	84.5823	85.7881	60.3359	35.745	30.491
P21657	Transcriptional activator protein DAL81 OS=Saccharomyces cerevisiae (strain ATCC 204508 / S288c) GN=DAL81 PE=1 SV=3	8.146	2	2	2	2	970	109.1	948	840.4	772.9	622.4	614.4	311.8	88.6498	81.5295	65.654	64.8101	32.8903
P35177	Transcriptional activator SPT7 OS=Saccharomyces cerevisiae (strain ATCC 204508 / S288c) GN=SPT7 PE=1 SV=1	7.483	3	3	3	3	1332	152.5	2931	2911.5	2213.7	1045.8	647.7	282.3	99.3347	75.5271	35.6807	22.0983	9.63153
P54785	Transcriptional activator/repressor MOT3 OS=Saccharomyces cerevisiae (strain ATCC 204508 / S288c) GN=MOT3 PE=1 SV=1	2.757	2	1	1	1	490	54.3	1837.5	1446.6	1655.9	1071.7	571.1	556.1	78.7265	90.117	58.3238	31.0803	30.2639
Q12060	Transcriptional coactivator HFI1/ADA1 OS=Saccharomyces cerevisiae (strain ATCC 204508 / S288c) GN=HFI1 PE=1 SV=1	6.728	3	1	2	1	488	54.4	492.4	346.9	460.5	295.8	138.7	110	70.4509	93.5215	60.0731	28.1682	22.3396
Q12363	Transcriptional modulator WTM1 OS=Saccharomyces cerevisiae (strain ATCC 204508 / S288c) GN=WTM1 PE=1 SV=1	180.238	48	15	83	15	437	48.4	54765.5	54863.9	47811.8	35826.1	11582.6	2972.9	100.18	87.3028	65.4173	21.1494	5.42842
Q12206	Transcriptional modulator WTM2 OS=Saccharomyces cerevisiae (strain ATCC 204508 / S288c) GN=WTM2 PE=1 SV=1	19.023	8	3	4	3	467	51.9	5427.8	5496.4	4192	1665.2	1037.4	429.3	101.264	77.232	30.6791	19.1127	7.90928
P53968	Transcriptional regulator CRZ1 OS=Saccharomyces cerevisiae (strain ATCC 204508 / S288c) GN=CRZ1 PE=1 SV=1	7.878	3	3	3	3	678	76.3	1309.5	1166.7	1074.2	833.1	756.4	479.4	89.0951	82.0313	63.6197	57.7625	36.6094
P40002	Transcriptional regulator MIT1 OS=Saccharomyces cerevisiae (strain ATCC 204508 / S288c) GN=MIT1 PE=1 SV=1	5.889	3	3	3	3	666	72.5	1767.5	1733.8	1145	413.2	250.7	105.9	98.0934	64.7808	23.3777	14.1839	5.99151
P23202	Transcriptional regulator URE2 OS=Saccharomyces cerevisiae (strain ATCC 204508 / S288c) GN=URE2 PE=1 SV=1	25.516	16	5	8	5	354	40.2	4179.5	3944.8	3307.1	2189.1	1649.1	742.7	94.3845	79.1267	52.3771	39.4569	17.7701
P40059	Transcriptional regulatory protein DOT6 OS=Saccharomyces cerevisiae (strain ATCC 204508 / S288c) GN=DOT6 PE=1 SV=1	19.376	7	3	6	3	670	73	3308	3140.8	2784	1628.9	1030.5	592.4	94.9456	84.1596	49.2412	31.1518	17.9081
Q02796	Transcriptional regulatory protein LGE1 OS=Saccharomyces cerevisiae (strain ATCC 204508 / S288c) GN=LGE1 PE=1 SV=1	11.484	11	3	3	3	332	37.3	518.7	507.4	466.1	270.4	198.8	166.2	97.8215	89.8593	52.1303	38.3266	32.0416
P50947	Transcriptional regulatory protein PHO23 OS=Saccharomyces cerevisiae (strain ATCC 204508 / S288c) GN=PHO23 PE=1 SV=1	4.444	4	1	2	1	330	37	510.2	460.8	452.2	279.2	218.6	128.9	90.3175	88.6319	54.7236	42.8459	25.2646
P38255	Transcriptional regulatory protein RXT2 OS=Saccharomyces cerevisiae (strain ATCC 204508 / S288c) GN=RXT2 PE=1 SV=2	3.892	2	1	1	1	430	48.6	1201.1	2824.8	886.5	597.7	302.4	548.4	235.184	73.8073	49.7627	25.1769	45.6581
P40505	Transcriptional regulatory protein SDS3 OS=Saccharomyces cerevisiae (strain ATCC 204508 / S288c) GN=SDS3 PE=1 SV=1	10.357	13	4	12	3	327	37.6	1992.8	2000.2	1491.3	744.7	387.5	135.8	100.371	74.8344	37.3695	19.445	6.81453
P22579	Transcriptional regulatory protein SIN3 OS=Saccharomyces cerevisiae (strain ATCC 204508 / S288c) GN=SIN3 PE=1 SV=2	55.052	9	12	15	12	1536	174.7	10474.5	10402	8347.1	5665	4521.1	2973.1	99.3078	79.6897	54.0837	43.1629	28.3842
Q03010	Transcriptional regulatory protein UME1 OS=Saccharomyces cerevisiae (strain ATCC 204508 / S288c) GN=UME1 PE=1 SV=1	5.659	6	3	3	3	460	51	4279.5	4883.9	3509.1	1516.6	1027	286.4	114.123	81.9979	35.4387	23.9981	6.69237
P39001	Transcriptional regulatory protein UME6 OS=Saccharomyces cerevisiae (strain ATCC 204508 / S288c) GN=UME6 PE=1 SV=2	8.866	6	3	8	2	836	91.1	485.8	509.4	433.2	391.7	470	393.6	104.858	89.1725	80.6299	96.7476	81.021
Q08873	Transgelin OS=Saccharomyces cerevisiae (strain ATCC 204508 / S288c) GN=SCP1 PE=1 SV=1	4.345	10	2	2	2	200	22.7	3116.4	2679	2031.3	746	413.5	172	85.9646	65.181	23.9379	13.2685	5.51919
P23254	Transketolase 1 OS=Saccharomyces cerevisiae (strain ATCC 204508 / S288c) GN=TKL1 PE=1 SV=4	429.963	62	43	349	40	680	73.8	368478	373378	323402	279332	80720.5	11846.9	101.33	87.7672	75.8072	21.9065	3.21509
P33315	Transketolase 2 OS=Saccharomyces cerevisiae (strain ATCC 204508 / S288c) GN=TKL2 PE=1 SV=1	9.762	7	3	25	1	681	75	1140.6	936	822	461.7	145.1	22.1	82.0621	72.0673	40.4787	12.7214	1.93758
P14741	Translation initiation factor eIF-2B subunit alpha OS=Saccharomyces cerevisiae (strain ATCC 204508 / S288c) GN=GCN3 PE=1 SV=1	22.256	16	6	10	6	305	34	9077.8	8791.7	6593.5	2826.5	1613	801.2	96.8484	72.6332	31.1364	17.7686	8.82593
P32502	Translation initiation factor eIF-2B subunit beta OS=Saccharomyces cerevisiae (strain ATCC 204508 / S288c) GN=GCD7 PE=1 SV=1	52.321	35	12	20	12	381	42.5	10161.9	9472	7321.4	3056.8	1333.1	465	93.2109	72.0476	30.081	13.1186	4.57592
P12754	Translation initiation factor eIF-2B subunit delta OS=Saccharomyces cerevisiae (strain ATCC 204508 / S288c) GN=GCD2 PE=1 SV=1	56.121	17	8	13	8	651	70.8	9637	8975.5	6942.1	3185.5	1860.9	873.7	93.1358	72.0359	33.0549	19.31	9.0661
P32501	Translation initiation factor eIF-2B subunit epsilon OS=Saccharomyces cerevisiae (strain ATCC 204508 / S288c) GN=GCD6 PE=1 SV=1	83.121	27	18	26	18	712	81.1	27693.4	26980.6	20319.2	8915.6	4609.4	1865.9	97.4261	73.372	32.194	16.6444	6.73771
P09032	Translation initiation factor eIF-2B subunit gamma OS=Saccharomyces cerevisiae (strain ATCC 204508 / S288c) GN=GCD1 PE=1 SV=3	66.573	19	8	14	8	578	65.7	14412.4	14002.4	10493.7	4402.9	2371.2	895	97.1552	72.8102	30.5494	16.4525	6.20993
Q03195	Translation initiation factor RLI1 OS=Saccharomyces cerevisiae (strain ATCC 204508 / S288c) GN=RLI1 PE=1 SV=1	152.857	43	26	76	26	608	68.3	82209.6	84784.7	65091.5	27167.9	13455.7	5895.3	103.132	79.1775	33.0471	16.3676	7.17106
Q08687	Translation machinery-associated protein 16 OS=Saccharomyces cerevisiae (strain ATCC 204508 / S288c) GN=TMA16 PE=1 SV=2	25.307	30	5	8	5	178	20.8	7003.7	6454.8	5089.1	2516.8	1436.4	1127.7	92.1627	72.663	35.9353	20.5092	16.1015
Q12513	Translation machinery-associated protein 17 OS=Saccharomyces cerevisiae (strain ATCC 204508 / S288c) GN=TMA17 PE=1 SV=1	27.441	24	4	10	4	150	16.8	4961.4	4754.5	4164.7	3039.8	2601.1	2178.9	95.8298	83.942	61.269	52.4267	43.917
P89886	Translation machinery-associated protein 20 OS=Saccharomyces cerevisiae (strain ATCC 204508 / S288c) GN=TMA20 PE=1 SV=1	55.211	43	8	39	8	181	20.3	34972	34329.4	29036.6	14223.7	4598.4	1151.6	98.1625	83.0281	40.6717	13.1488	3.29292
P47089	Translation machinery-associated protein 22 OS=Saccharomyces cerevisiae (strain ATCC 204508 / S288c) GN=TMA22 PE=1 SV=1	61.498	49	7	43	7	198	22.5	39997	38518.4	32233.8	17724.7	8368.9	3404.3	96.3032	80.5905	44.3151	20.9238	8.51139
Q12000	Translation machinery-associated protein 46 OS=Saccharomyces cerevisiae (strain ATCC 204508 / S288c) GN=TMA46 PE=1 SV=2	43.882	32	10	22	10	345	39.5	11031.6	10416.9	8870.1	5744.7	4403.3	3626.3	94.4278	80.4063	52.0749	39.9153	32.8719
Q04600	Translation machinery-associated protein 64 OS=Saccharomyces cerevisiae (strain ATCC 204508 / S288c) GN=TMA64 PE=1 SV=1	23.39	8	4	6	4	565	64	8098.5	7880.7	5702.4	2438.4	1441.8	454.9	97.3106	70.413	30.1093	17.8033	5.61709
Q3E764	Translation machinery-associated protein 7 OS=Saccharomyces cerevisiae (strain ATCC 204508 / S288c) GN=TMA7 PE=1 SV=1	67.528	66	9	33	9	64	6.9	26047.2	23824.5	17435.5	21123.9	18513.5	16251	91.4666	66.9381	81.0985	71.0767	62.3906
P35691	Translationally-controlled tumor protein homolog OS=Saccharomyces cerevisiae (strain ATCC 204508 / S288c) GN=TMA19 PE=1 SV=1	144.522	61	16	212	16	167	18.7	294716	282392	197808	76901.1	46855	29667.9	95.8183	67.118	26.0933	15.8983	10.0666
P39742	Translocation protein SEC72 OS=Saccharomyces cerevisiae (strain ATCC 204508 / S288c) GN=SEC72 PE=1 SV=3	8.284	12	1	1	1	193	21.6	445.9	452.9	373.3	188.5	115.3	26.7	101.57	83.7183	42.2741	25.8578	5.98789
P32802	Transmembrane 9 superfamily member 1 OS=Saccharomyces cerevisiae (strain ATCC 204508 / S288c) GN=EMP70 PE=1 SV=2	39.928	13	10	16	10	667	75.9	9780	9448.2	7286.4	3133.3	1828.2	597.9	96.6074	74.5031	32.0378	18.6933	6.1135
Q12015	Transmembrane protein YOR223W OS=Saccharomyces cerevisiae (strain ATCC 204508 / S288c) GN=YOR223W PE=1 SV=1	4.343	4	1	1	1	292	32.9	532.6	512.8	436.1	207.9	93.9	81.8	96.2824	81.8813	39.0349	17.6305	15.3586
P0C2I4	Transposon Ty1-H Gag polyprotein OS=Saccharomyces cerevisiae (strain ATCC 204508 / S288c) GN=TY1A-H PE=3 SV=1	188.6	47	20	105	1	478	53.3	541.4	489.7	399	187	122.4	48.3	90.4507	73.6978	34.5401	22.6081	8.92132
Q03434	Transposon Ty1-ML2 Gag-Pol polyprotein OS=Saccharomyces cerevisiae (strain ATCC 204508 / S288c) GN=TY1B-ML2 PE=3 SV=2	356.924	33	49	169	0	1755	198.4	174361	168801	133031	51143.1	30873.7	13772.2	96.8111	76.2961	29.3317	17.7067	7.89865
Q04214	Transposon Ty1-MR1 Gag-Pol polyprotein OS=Saccharomyces cerevisiae (strain ATCC 204508 / S288c) GN=TY1B-MR1 PE=1 SV=2	197.087	20	33	85	1	1755	198.8	4265.9	4436	3952	1904.2	1253.1	671.7	103.987	92.6416	44.6377	29.3748	15.7458
Q99337	Transposon Ty1-NL2 Gag-Pol polyprotein OS=Saccharomyces cerevisiae (strain ATCC 204508 / S288c) GN=TY1B-NL2 PE=3 SV=1	312.821	29	45	151	0	1749	198.1	11448.3	10969.6	8955	4364.8	3304.6	1841.9	95.8186	78.2212	38.1262	28.8654	16.0889
Q92392	Transposon Ty1-OL Gag polyprotein OS=Saccharomyces cerevisiae (strain ATCC 204508 / S288c) GN=TY1A-OL PE=2 SV=1	209.463	51	20	108	1	440	49	2468	2343.3	1869.7	691.2	409.7	179.8	94.9473	75.7577	28.0065	16.6005	7.28525
P0C2J3	Transposon Ty2-LR1 Gag-Pol polyprotein OS=Saccharomyces cerevisiae (strain ATCC 204508 / S288c) GN=TY2B-LR1 PE=3 SV=1	51.511	9	15	20	4	1770	202	6950.5	6596.4	5011.6	1988	1027	364.2	94.9054	72.1042	28.6023	14.7759	5.23991
P32613	TRAPP-associated protein TCA17 OS=Saccharomyces cerevisiae (strain ATCC 204508 / S288c) GN=TCA17 PE=1 SV=1	8.585	13	1	1	1	152	17.3	427.6	420.5	354.2	176.3	90.3	60.3	98.3396	82.8344	41.2301	21.1179	14.102
P38426	Trehalose synthase complex regulatory subunit TPS3 OS=Saccharomyces cerevisiae (strain ATCC 204508 / S288c) GN=TPS3 PE=1 SV=3	83.818	20	18	27	16	1054	118.8	27437.5	26290.5	19167.3	8201	5194.2	2338.9	95.8196	69.858	29.8897	18.931	8.52446
P38427	Trehalose synthase complex regulatory subunit TSL1 OS=Saccharomyces cerevisiae (strain ATCC 204508 / S288c) GN=TSL1 PE=1 SV=1	46.462	13	11	15	9	1098	122.9	8965.2	9185.5	7297.4	3076.7	1944.4	905.5	102.457	81.397	34.3183	21.6883	10.1002
P31688	Trehalose-phosphatase OS=Saccharomyces cerevisiae (strain ATCC 204508 / S288c) GN=TPS2 PE=1 SV=3	91.869	26	23	30	23	896	102.9	31573.3	31386.7	22591.7	8217.2	4179.7	1478.6	99.409	71.5532	26.0258	13.2381	4.68307
P48231	Tricalbin-2 OS=Saccharomyces cerevisiae (strain ATCC 204508 / S288c) GN=TCB2 PE=1 SV=1	11.073	3	3	3	3	1178	132.4	3806.2	3677	2664.7	1042.6	507.2	179	96.6055	70.0095	27.3921	13.3256	4.70285
Q03640	Tricalbin-3 OS=Saccharomyces cerevisiae (strain ATCC 204508 / S288c) GN=TCB3 PE=1 SV=1	45.648	8	11	18	11	1545	171	14017.5	13380.9	10413.9	6942.5	5952.7	3590.4	95.4585	74.2921	49.5274	42.4662	25.6137
P38152	Tricarboxylate transport protein OS=Saccharomyces cerevisiae (strain ATCC 204508 / S288c) GN=CTP1 PE=2 SV=3	7.233	6	2	2	2	299	32.2	1001.3	909.1	755.1	397	305.8	164.3	90.792	75.412	39.6485	30.5403	16.4087
P00942	Triosephosphate isomerase OS=Saccharomyces cerevisiae (strain ATCC 204508 / S288c) GN=TPI1 PE=1 SV=2	374.882	94	23	583	23	248	26.8	725017	788647	666224	544970	418209	22089.6	108.776	91.8909	75.1666	57.6826	3.04677
P46959	tRNA (adenine(58)-N(1))-methyltransferase catalytic subunit TRM61 OS=Saccharomyces cerevisiae (strain ATCC 204508 / S288c) GN=GCD14 PE=1 SV=1	22.658	14	5	10	5	383	43.9	9752.3	9159.2	6990	2993	1572	660.4	93.9184	71.6754	30.6902	16.1193	6.77174
P41814	tRNA (adenine(58)-N(1))-methyltransferase non-catalytic subunit TRM6 OS=Saccharomyces cerevisiae (strain ATCC 204508 / S288c) GN=GCD10 PE=1 SV=1	40.767	19	9	16	9	478	54.4	14814.2	14155.4	10787.7	4450.9	2358.7	946.7	95.5529	72.82	30.0448	15.9219	6.39049
P49957	tRNA (carboxymethyluridine(34)-5-O)-methyltransferase OS=Saccharomyces cerevisiae (strain ATCC 204508 / S288c) GN=TRM9 PE=1 SV=1	23.733	23	6	11	6	279	32.4	8162.3	7596.6	5834.2	2684.3	1464.9	489.5	93.0694	71.4774	32.8866	17.9471	5.99708
Q03496	tRNA (cytidine(32)-2'-O)-methyltransferase non-catalytic subunit TRM732 OS=Saccharomyces cerevisiae (strain ATCC 204508 / S288c) GN=TRM732 PE=1 SV=1	24.914	5	7	7	6	1420	163.5	9929.4	10026.8	7977.1	3643.2	1803.2	640.4	100.981	80.3382	36.691	18.1602	6.44953
P38238	tRNA (cytidine(32)/guanosine(34)-2'-O)-methyltransferase OS=Saccharomyces cerevisiae (strain ATCC 204508 / S288c) GN=TRM7 PE=1 SV=1	16.277	14	3	4	3	310	34.7	3641.4	3699.7	2649.5	1219.3	491.1	90.1	101.601	72.7605	33.4844	13.4866	2.47432
Q03774	tRNA (guanine-N(7)-)-methyltransferase non-catalytic subunit TRM82 OS=Saccharomyces cerevisiae (strain ATCC 204508 / S288c) GN=TRM82 PE=1 SV=1	109.242	41	16	35	16	444	50.5	34888.4	34145.1	23630.6	8895.7	4459.3	1637.9	97.8695	67.732	25.4976	12.7816	4.69468
Q12009	tRNA (guanine-N(7)-)-methyltransferase OS=Saccharomyces cerevisiae (strain ATCC 204508 / S288c) GN=TRM8 PE=1 SV=1	84.408	50	15	29	15	286	33.4	30205.6	28425.2	20561.5	8083.6	3895.7	1485	94.1057	68.0718	26.7619	12.8973	4.91631
Q12463	tRNA (guanine(10)-N2)-methyltransferase OS=Saccharomyces cerevisiae (strain ATCC 204508 / S288c) GN=TRM11 PE=1 SV=1	22.883	14	4	6	4	433	50	6299.3	5535	4212.8	1810.6	849.6	265.2	87.8669	66.8773	28.7429	13.4872	4.20999
P15565	tRNA (guanine(26)-N(2))-dimethyltransferase, mitochondrial OS=Saccharomyces cerevisiae (strain ATCC 204508 / S288c) GN=TRM1 PE=1 SV=1	104.906	38	24	40	24	570	64	35543.5	33769.8	28439.7	16371	5795.1	1867.3	95.0098	80.0138	46.0591	16.3042	5.25356
P38793	tRNA (guanine(37)-N1)-methyltransferase OS=Saccharomyces cerevisiae (strain ATCC 204508 / S288c) GN=TRM5 PE=1 SV=1	57.432	29	13	19	13	499	56.5	20912.3	19855.7	13416.2	5537.6	2818.6	1049.4	94.9475	64.1546	26.4801	13.4782	5.0181
Q12400	tRNA (guanine(9)-N1)-methyltransferase OS=Saccharomyces cerevisiae (strain ATCC 204508 / S288c) GN=TRM10 PE=1 SV=1	7.073	9	2	4	2	293	34.5	2147.7	1851	1489.8	653.1	323.1	159.7	86.1852	69.3672	30.4093	15.044	7.43586
Q07527	tRNA (guanosine(18)-2'-O)-methyltransferase OS=Saccharomyces cerevisiae (strain ATCC 204508 / S288c) GN=TRM3 PE=1 SV=1	84.962	16	20	23	20	1436	164.9	21636.5	20316.6	14758.2	5493.8	2911.1	1326.3	93.8997	68.2097	25.3914	13.4546	6.12992
Q02648	tRNA (uracil-O(2)-)-methyltransferase OS=Saccharomyces cerevisiae (strain ATCC 204508 / S288c) GN=TRM44 PE=1 SV=1	21.852	10	5	6	5	567	64.8	6455.8	6474.9	4887.6	2108.6	1109.1	486.5	100.296	75.7087	32.6621	17.1799	7.53586
P33753	tRNA (uracil(54)-C(5))-methyltransferase OS=Saccharomyces cerevisiae (strain ATCC 204508 / S288c) GN=TRM2 PE=1 SV=2	38.319	15	9	12	9	639	72.8	9731.9	10123.1	7131.8	2807.1	1577.5	499.4	104.02	73.2827	28.8443	16.2096	5.13158
Q12272	tRNA 2'-phosphotransferase OS=Saccharomyces cerevisiae (strain ATCC 204508 / S288c) GN=TPT1 PE=1 SV=1	7.828	11	2	2	2	230	26.2	1697	1718.7	1213.5	612.1	252.7	39.5	101.279	71.5085	36.0695	14.891	2.32764
P53072	tRNA acetyltransferase TAN1 OS=Saccharomyces cerevisiae (strain ATCC 204508 / S288c) GN=TAN1 PE=1 SV=1	46.404	29	7	16	7	289	33.5	14576.9	14687.7	12905.1	9500.6	4193.4	916.8	100.76	88.5312	65.1757	28.7674	6.2894
P07884	tRNA dimethylallyltransferase, mitochondrial OS=Saccharomyces cerevisiae (strain ATCC 204508 / S288c) GN=MOD5 PE=1 SV=2	1.824	4	1	1	1	428	50.2	990.7	964.4	730.2	311.9	138	33.3	97.3453	73.7055	31.4828	13.9295	3.36126
P09880	tRNA ligase OS=Saccharomyces cerevisiae (strain ATCC 204508 / S288c) GN=TRL1 PE=1 SV=1	55.3	14	11	16	11	827	95.3	14716.9	12361.2	9553.7	3939.5	1891.4	773.1	83.9932	64.9165	26.7685	12.8519	5.25314
P36132	tRNA N6-adenosine threonylcarbamoyltransferase OS=Saccharomyces cerevisiae (strain ATCC 204508 / S288c) GN=KAE1 PE=1 SV=2	23.778	16	5	7	5	386	42.7	5748.1	5232.7	4012.1	1978.4	1173.1	607.3	91.0336	69.7987	34.4183	20.4085	10.5652
Q12211	tRNA pseudouridine synthase 1 OS=Saccharomyces cerevisiae (strain ATCC 204508 / S288c) GN=PUS1 PE=1 SV=1	140.565	51	27	61	26	544	62.1	47964.5	47113.8	40164.5	19538.8	7604.1	2924.2	98.2264	83.738	40.736	15.8536	6.09659
P48567	tRNA pseudouridine synthase 4 OS=Saccharomyces cerevisiae (strain ATCC 204508 / S288c) GN=PUS4 PE=1 SV=1	48.94	22	9	19	9	403	45.2	13405.5	12363.2	9680.6	4643.3	2828.3	1149.8	92.2248	72.2136	34.6373	21.0981	8.57708
P53294	tRNA pseudouridine(31) synthase OS=Saccharomyces cerevisiae (strain ATCC 204508 / S288c) GN=PUS6 PE=1 SV=1	2.179	3	1	1	1	404	46.8	805.2	642.5	493.4	200.9	94.2	53.2	79.7938	61.2767	24.9503	11.699	6.60705
P31115	tRNA pseudouridine(38/39) synthase OS=Saccharomyces cerevisiae (strain ATCC 204508 / S288c) GN=DEG1 PE=1 SV=1	17.27	12	4	4	4	442	50.9	3474.5	3287	2763.6	1240.3	671.8	276.8	94.6035	79.5395	35.6972	19.3352	7.96661
P38756	tRNA threonylcarbamoyladenosine dehydratase 1 OS=Saccharomyces cerevisiae (strain ATCC 204508 / S288c) GN=TCD1 PE=1 SV=1	12.103	8	3	4	3	429	48.9	1426.2	1296.7	973.8	471.3	223.4	97.9	90.9199	68.2793	33.0459	15.664	6.86439
P36101	tRNA threonylcarbamoyladenosine dehydratase 2 OS=Saccharomyces cerevisiae (strain ATCC 204508 / S288c) GN=TCD2 PE=1 SV=1	13.976	7	2	3	2	447	50.2	1995.3	1904.6	1546.7	781.4	478.4	218.3	95.4543	77.5172	39.162	23.9763	10.9407
Q04235	tRNA wybutosine-synthesizing protein 2 OS=Saccharomyces cerevisiae (strain ATCC 204508 / S288c) GN=TRM12 PE=1 SV=1	7.262	4	1	1	1	462	52.7	784.6	811.4	616.3	293.5	171	49.3	103.416	78.5496	37.4076	21.7945	6.28346
P53177	tRNA wybutosine-synthesizing protein 3 OS=Saccharomyces cerevisiae (strain ATCC 204508 / S288c) GN=TYW3 PE=1 SV=1	45.467	39	10	15	10	273	30.8	13478.4	13387.1	11075.5	6848.1	5340.7	682.7	99.3226	82.1722	50.808	39.6241	5.06514
Q08282	tRNA wybutosine-synthesizing protein 4 OS=Saccharomyces cerevisiae (strain ATCC 204508 / S288c) GN=PPM2 PE=1 SV=2	2.412	2	1	1	1	695	78.9	1409.4	1481.8	1128.8	641.3	361.9	310.1	105.137	80.0908	45.5016	25.6776	22.0023
P46672	tRNA-aminoacylation cofactor ARC1 OS=Saccharomyces cerevisiae (strain ATCC 204508 / S288c) GN=ARC1 PE=1 SV=2	268.756	77	30	152	30	376	42.1	182136	165422	119483	46592.8	22247.3	6766.1	90.8231	65.601	25.5813	12.2147	3.71486
P53759	tRNA-dihydrouridine(16/17) synthase [NAD(P)(+)] OS=Saccharomyces cerevisiae (strain ATCC 204508 / S288c) GN=DUS1 PE=1 SV=1	8.283	7	3	3	3	423	48.1	5162.7	5224.9	3339.3	1616.4	719.6	306.2	101.205	64.6813	31.3092	13.9384	5.93101
P53720	tRNA-dihydrouridine(20) synthase [NAD(P)+] OS=Saccharomyces cerevisiae (strain ATCC 204508 / S288c) GN=SMM1 PE=1 SV=1	23.421	19	6	10	6	384	42.8	5212	5272.2	4127.7	2147.9	968.2	335.1	101.155	79.1961	41.2107	18.5764	6.42939
Q06063	tRNA-dihydrouridine(20a/20b) synthase [NAD(P)+] OS=Saccharomyces cerevisiae (strain ATCC 204508 / S288c) GN=DUS4 PE=1 SV=1	7.527	5	2	2	2	367	41.7	1612	1398.6	1106.8	528.7	220.9	100.5	86.7618	68.66	32.7978	13.7035	6.23449
Q06053	tRNA-dihydrouridine(47) synthase [NAD(P)(+)] OS=Saccharomyces cerevisiae (strain ATCC 204508 / S288c) GN=DUS3 PE=1 SV=2	109.165	28	17	33	17	668	76.5	15598.6	14866.3	13024.2	6423.6	3240.2	1878.3	95.3053	83.496	41.1806	20.7724	12.0415
P39707	tRNA-splicing endonuclease subunit SEN34 OS=Saccharomyces cerevisiae (strain ATCC 204508 / S288c) GN=SEN34 PE=1 SV=1	2.44	3	1	1	1	275	31.3	691.7	635.7	530.8	242.4	173.5	86.8	91.904	76.7385	35.0441	25.0831	12.5488
Q08641	tRNA(Thr) (cytosine(32)-N(3))-methyltransferase OS=Saccharomyces cerevisiae (strain ATCC 204508 / S288c) GN=ABP140 PE=1 SV=3	180.156	48	18	49	18	628	71.4	24255.4	23385.4	18864.2	12233.4	9109.6	6244.5	96.4132	77.7732	50.4358	37.557	25.7448
P17536	Tropomyosin-1 OS=Saccharomyces cerevisiae (strain ATCC 204508 / S288c) GN=TPM1 PE=1 SV=1	301.996	80	31	263	31	199	23.5	228022	143028	113831	193545	165000	183618	62.7259	49.9212	84.8803	72.3617	80.5264
P40414	Tropomyosin-2 OS=Saccharomyces cerevisiae (strain ATCC 204508 / S288c) GN=TPM2 PE=1 SV=1	147.175	84	23	114	23	161	19.1	66551.6	51653.8	41022.5	56710.6	57993.4	56708	77.6147	61.6401	85.213	87.1405	85.2091
P00931	Tryptophan synthase OS=Saccharomyces cerevisiae (strain ATCC 204508 / S288c) GN=TRP5 PE=1 SV=1	480.738	70	44	216	44	707	76.6	195611	192147	163149	84194	29981.9	10622.8	98.2288	83.4049	43.0415	15.3273	5.43057
Q12109	Tryptophan--tRNA ligase, cytoplasmic OS=Saccharomyces cerevisiae (strain ATCC 204508 / S288c) GN=WRS1 PE=1 SV=1	201.068	54	28	91	28	432	49.3	104628	98180.9	69623.5	24402.5	11549.8	3930	93.8379	66.5437	23.3231	11.0389	3.75616
P04803	Tryptophan--tRNA ligase, mitochondrial OS=Saccharomyces cerevisiae (strain ATCC 204508 / S288c) GN=MSW1 PE=1 SV=2	8.83	3	1	3	1	379	43	594.3	471.3	548.9	289.6	110.9	72.7	79.3034	92.3608	48.7296	18.6606	12.2329
P09733	Tubulin alpha-1 chain OS=Saccharomyces cerevisiae (strain ATCC 204508 / S288c) GN=TUB1 PE=1 SV=2	135.418	46	19	76	11	447	49.8	72167.4	66775.9	48013.4	16512.8	8112	2576.6	92.5292	66.5306	22.8812	11.2405	3.57031
P09734	Tubulin alpha-3 chain OS=Saccharomyces cerevisiae (strain ATCC 204508 / S288c) GN=TUB3 PE=1 SV=1	91.274	34	12	53	4	445	49.7	10287.1	9261.8	6980	2758.5	1479.2	657.2	90.0331	67.852	26.8151	14.3792	6.38858
P02557	Tubulin beta chain OS=Saccharomyces cerevisiae (strain ATCC 204508 / S288c) GN=TUB2 PE=1 SV=2	168.909	46	15	57	15	457	50.9	57386.3	54672.2	38268.8	13496.5	6140.2	2047.2	95.2705	66.6863	23.5187	10.6998	3.5674
P53378	Tubulin gamma chain OS=Saccharomyces cerevisiae (strain ATCC 204508 / S288c) GN=TUB4 PE=1 SV=1	2.517	2	1	1	1	473	52.6	1880	1646.5	1388.5	623	375.7	221.3	87.5798	73.8564	33.1383	19.984	11.7713
P48606	Tubulin-specific chaperone A OS=Saccharomyces cerevisiae (strain ATCC 204508 / S288c) GN=RBL2 PE=1 SV=1	80.315	81	12	39	12	106	12.4	24931.4	20844.6	16374.2	15931.6	17149.4	16453.4	83.6078	65.677	63.9017	68.7863	65.9947
P53904	Tubulin-specific chaperone B OS=Saccharomyces cerevisiae (strain ATCC 204508 / S288c) GN=ALF1 PE=1 SV=1	4.329	4	1	1	1	254	28.3	679.1	659.4	550	365.1	312.9	245.9	97.0991	80.9895	53.7623	46.0757	36.2097
P53250	Twinfilin-1 OS=Saccharomyces cerevisiae (strain ATCC 204508 / S288c) GN=TWF1 PE=1 SV=1	52.879	36	9	19	9	332	37	15550.5	15654.1	12676.7	5872.9	3218.6	1208.1	100.666	81.5196	37.7666	20.6977	7.76888
P47988	TY1 enhancer activator OS=Saccharomyces cerevisiae (strain ATCC 204508 / S288c) GN=TEA1 PE=1 SV=2	2.278	1	1	1	1	759	86.8	664.2	657.4	547.8	326.1	223.4	116.9	98.9762	82.4752	49.0967	33.6344	17.6001
P43587	Type 1 phosphatases regulator YPI1 OS=Saccharomyces cerevisiae (strain ATCC 204508 / S288c) GN=YPI1 PE=1 SV=1	22.071	32	5	10	5	155	18.2	4039.9	3689.8	3449.8	2492	2166.7	1649.5	91.3339	85.3932	61.6847	53.6325	40.8302
Q12199	Type 2A phosphatase activator TIP41 OS=Saccharomyces cerevisiae (strain ATCC 204508 / S288c) GN=TIP41 PE=1 SV=1	5.325	3	1	2	1	356	41	2528.3	2223.5	1621.4	786	453.4	318.7	87.9445	64.13	31.0881	17.933	12.6053
P36421	Tyrosine--tRNA ligase, cytoplasmic OS=Saccharomyces cerevisiae (strain ATCC 204508 / S288c) GN=TYS1 PE=1 SV=3	211.809	56	30	123	30	394	44	153506	123230	90131.5	33772.1	15710.4	3976.1	80.2769	58.7152	22.0005	10.2344	2.59019
P48527	Tyrosine--tRNA ligase, mitochondrial OS=Saccharomyces cerevisiae (strain ATCC 204508 / S288c) GN=MSY1 PE=1 SV=1	3.7	2	1	1	1	492	55.3	1371.8	1296.9	1076.6	489	224.3	140.8	94.54	78.4808	35.6466	16.3508	10.2639
P25044	Tyrosine-protein phosphatase 1 OS=Saccharomyces cerevisiae (strain ATCC 204508 / S288c) GN=PTP1 PE=1 SV=1	3.138	3	1	1	1	335	38.8	416.6	350.4	250.1	110.2	79.1	50.4	84.1095	60.0336	26.4522	18.987	12.0979
Q00684	Tyrosine-protein phosphatase CDC14 OS=Saccharomyces cerevisiae (strain ATCC 204508 / S288c) GN=CDC14 PE=1 SV=2	7.848	3	2	2	2	551	61.9	2110.3	2659.3	1956.7	871.8	560.4	301.2	126.015	92.7214	41.3117	26.5555	14.2729
P53965	Tyrosine-protein phosphatase SIW14 OS=Saccharomyces cerevisiae (strain ATCC 204508 / S288c) GN=SIW14 PE=1 SV=1	19.568	11	2	8	2	281	32.7	1891.8	1704.4	1477.1	869.3	383.9	307.8	90.0941	78.0791	45.9509	20.2928	16.2702
Q02256	Tyrosine-protein phosphatase YVH1 OS=Saccharomyces cerevisiae (strain ATCC 204508 / S288c) GN=YVH1 PE=1 SV=1	57.516	31	8	14	8	364	41.2	14010	13330.7	9703.7	3865.5	2090.5	854.9	95.1513	69.2627	27.591	14.9215	6.10207
P53949	Tyrosine-protein phosphatase-like protein OCA2 OS=Saccharomyces cerevisiae (strain ATCC 204508 / S288c) GN=OCA2 PE=1 SV=1	2.829	5	1	1	1	197	22.5	1533.6	1653.8	1233.4	733.2	434.2	239	107.838	80.4251	47.8091	28.3125	15.5842
Q00916	U1 small nuclear ribonucleoprotein 70 kDa homolog OS=Saccharomyces cerevisiae (strain ATCC 204508 / S288c) GN=SNP1 PE=1 SV=1	1.857	3	1	1	1	300	34.4	1034.5	936.3	812.7	432.8	273.8	155.9	90.5075	78.5597	41.8366	26.4669	15.0701
Q05900	U1 small nuclear ribonucleoprotein C OS=Saccharomyces cerevisiae (strain ATCC 204508 / S288c) GN=YHC1 PE=1 SV=1	2.177	3	1	1	1	231	27	1476.8	1463.6	1090.5	426.3	244.8	116.7	99.1062	73.8421	28.8665	16.5764	7.90222
P53207	U1 small nuclear ribonucleoprotein component SNU71 OS=Saccharomyces cerevisiae (strain ATCC 204508 / S288c) GN=SNU71 PE=1 SV=1	10.325	4	2	2	2	620	71.3	1135.4	1083.3	879.4	481.3	299.3	196.3	95.4113	77.4529	42.3903	26.3608	17.2891
Q08963	U2 small nuclear ribonucleoprotein A' OS=Saccharomyces cerevisiae (strain ATCC 204508 / S288c) GN=LEA1 PE=1 SV=1	10.965	14	2	2	2	238	27.2	1248.6	1184.4	885.8	431.3	194.3	93.9	94.8582	70.9435	34.5427	15.5614	7.52042
P49955	U2 snRNP component HSH155 OS=Saccharomyces cerevisiae (strain ATCC 204508 / S288c) GN=HSH155 PE=1 SV=1	4.678	3	2	2	2	971	110	1074.2	992.9	813.5	450.5	365.1	240.2	92.4316	75.7308	41.9382	33.9881	22.3608
P32899	U3 small nucleolar ribonucleoprotein protein IMP3 OS=Saccharomyces cerevisiae (strain ATCC 204508 / S288c) GN=IMP3 PE=1 SV=1	10.622	17	3	4	3	183	21.9	1741.7	1603.6	1359.2	638.8	343	113	92.071	78.0387	36.6768	19.6934	6.48791
P53941	U3 small nucleolar ribonucleoprotein protein IMP4 OS=Saccharomyces cerevisiae (strain ATCC 204508 / S288c) GN=IMP4 PE=1 SV=1	20.144	19	6	6	6	290	33.5	1658.4	1437.7	1126.4	633.8	265.7	177.4	86.692	67.9209	38.2176	16.0215	10.6971
P40079	U3 small nucleolar ribonucleoprotein protein LCP5 OS=Saccharomyces cerevisiae (strain ATCC 204508 / S288c) GN=LCP5 PE=1 SV=1	14.327	11	5	6	5	357	40.8	1671.7	1561	1238.6	664.4	478.3	363.1	93.378	74.0922	39.744	28.6116	21.7204
P42945	U3 small nucleolar RNA-associated protein 10 OS=Saccharomyces cerevisiae (strain ATCC 204508 / S288c) GN=UTP10 PE=1 SV=1	98.993	11	21	34	20	1769	200	31135.2	31091.8	23933.2	11114.4	7070	3860.7	99.8606	76.8686	35.6972	22.7074	12.3998
P34247	U3 small nucleolar RNA-associated protein 11 OS=Saccharomyces cerevisiae (strain ATCC 204508 / S288c) GN=UTP11 PE=1 SV=2	12.212	13	4	7	4	250	29.7	6355.6	5929.2	5148.5	2891.6	2017	1491.9	93.291	81.0073	45.4969	31.7358	23.4738
Q12220	U3 small nucleolar RNA-associated protein 12 OS=Saccharomyces cerevisiae (strain ATCC 204508 / S288c) GN=DIP2 PE=1 SV=1	24.156	6	6	8	6	943	106.3	7003.5	6670.3	5351.8	2744	1471.8	703.1	95.2424	76.4161	39.1804	21.0152	10.0393
Q05946	U3 small nucleolar RNA-associated protein 13 OS=Saccharomyces cerevisiae (strain ATCC 204508 / S288c) GN=UTP13 PE=1 SV=1	46.332	14	9	12	9	817	91	10215.1	10278.7	8473.3	3543.1	1631.2	564.9	100.623	82.9488	34.6849	15.9685	5.53005
Q04500	U3 small nucleolar RNA-associated protein 14 OS=Saccharomyces cerevisiae (strain ATCC 204508 / S288c) GN=UTP14 PE=1 SV=1	69.934	16	13	18	13	899	103	10935.6	10880.6	9293.2	6350.4	5267.7	3783.7	99.4971	84.9812	58.0709	48.1702	34.5998
Q04305	U3 small nucleolar RNA-associated protein 15 OS=Saccharomyces cerevisiae (strain ATCC 204508 / S288c) GN=UTP15 PE=1 SV=1	7.9	5	3	3	3	513	57.7	2660	2789.5	2266.3	987.9	508.6	174.4	104.868	85.1992	37.1391	19.1203	6.55639
P40362	U3 small nucleolar RNA-associated protein 18 OS=Saccharomyces cerevisiae (strain ATCC 204508 / S288c) GN=UTP18 PE=1 SV=1	10.904	6	3	4	3	594	66.4	3537	3207.4	2834.5	987.1	541.4	198	90.6814	80.1385	27.9078	15.3068	5.59796
P35194	U3 small nucleolar RNA-associated protein 20 OS=Saccharomyces cerevisiae (strain ATCC 204508 / S288c) GN=UTP20 PE=1 SV=3	26.596	3	7	7	7	2493	287.4	5315.7	5081	3637.6	1400	694	287.7	95.5848	68.4313	26.3371	13.0557	5.41227
Q06078	U3 small nucleolar RNA-associated protein 21 OS=Saccharomyces cerevisiae (strain ATCC 204508 / S288c) GN=UTP21 PE=1 SV=1	34.072	11	10	13	10	939	104.7	10934.7	11367.4	9043.5	3872.5	1953.6	789.4	103.957	82.7046	35.4148	17.8661	7.21922
P53254	U3 small nucleolar RNA-associated protein 22 OS=Saccharomyces cerevisiae (strain ATCC 204508 / S288c) GN=UTP22 PE=1 SV=1	70.008	15	16	21	16	1237	140.4	17887.1	19273.3	15175	6635	3061.3	1044.5	107.75	84.8377	37.0938	17.1146	5.8394
P40498	U3 small nucleolar RNA-associated protein 25 OS=Saccharomyces cerevisiae (strain ATCC 204508 / S288c) GN=UTP25 PE=1 SV=1	19.398	8	6	7	6	721	83.9	6937.4	6424.5	4880.6	2030.5	961.7	462.5	92.6067	70.352	29.2689	13.8625	6.66676
Q06679	U3 small nucleolar RNA-associated protein 4 OS=Saccharomyces cerevisiae (strain ATCC 204508 / S288c) GN=UTP4 PE=1 SV=1	76.915	23	18	23	18	776	87.7	19043.4	19336.4	15114	6097.3	3105.1	1026.3	101.539	79.3661	32.0179	16.3054	5.38927
Q04177	U3 small nucleolar RNA-associated protein 5 OS=Saccharomyces cerevisiae (strain ATCC 204508 / S288c) GN=UTP5 PE=1 SV=1	36.172	9	6	14	6	643	72	10190.2	10372	8384.3	4532.1	2036.4	770.4	101.784	82.2781	44.4751	19.9839	7.5602
Q02354	U3 small nucleolar RNA-associated protein 6 OS=Saccharomyces cerevisiae (strain ATCC 204508 / S288c) GN=UTP6 PE=1 SV=2	17.214	10	4	5	4	440	52.4	3633.9	3397.3	2658.6	1038.8	488.2	273	93.4891	73.1611	28.5864	13.4346	7.51259
P40055	U3 small nucleolar RNA-associated protein 7 OS=Saccharomyces cerevisiae (strain ATCC 204508 / S288c) GN=UTP7 PE=1 SV=1	24.383	13	8	10	8	554	62.3	10501.7	10600.1	8445.4	4023.5	2340.6	1125.9	100.937	80.4194	38.3128	22.2878	10.7211
P53276	U3 small nucleolar RNA-associated protein 8 OS=Saccharomyces cerevisiae (strain ATCC 204508 / S288c) GN=UTP8 PE=1 SV=1	43.049	18	13	13	13	713	80.1	14153.8	14778.6	11431.3	4720.5	2319.2	831	104.414	80.7649	33.3515	16.3857	5.87121
P38882	U3 small nucleolar RNA-associated protein 9 OS=Saccharomyces cerevisiae (strain ATCC 204508 / S288c) GN=UTP9 PE=1 SV=1	43.156	18	8	9	8	575	65.2	9529	9327.7	7808.3	3888.1	2118.1	1203.9	97.8875	81.9425	40.8028	22.2279	12.6341
P47083	U3 small nucleolar RNA-associated protein MPP10 OS=Saccharomyces cerevisiae (strain ATCC 204508 / S288c) GN=MPP10 PE=1 SV=1	107.805	32	19	38	19	593	66.9	23589.7	23308.8	19321.3	10991.2	7696.8	5612.5	98.8092	81.9057	46.5932	32.6278	23.7922
Q03338	U4/U6 small nuclear ribonucleoprotein PRP3 OS=Saccharomyces cerevisiae (strain ATCC 204508 / S288c) GN=PRP3 PE=1 SV=1	3.533	3	1	1	1	469	55.8	389.5	380.6	324.8	170.7	116.2	51.6	97.715	83.389	43.8254	29.8331	13.2478
P20053	U4/U6 small nuclear ribonucleoprotein PRP4 OS=Saccharomyces cerevisiae (strain ATCC 204508 / S288c) GN=PRP4 PE=1 SV=1	3.324	3	2	3	1	465	52.4	2125	2160.4	1544	766.2	467.5	231.4	101.666	72.6588	36.0565	22	10.8894
P38203	U6 snRNA-associated Sm-like protein LSm2 OS=Saccharomyces cerevisiae (strain ATCC 204508 / S288c) GN=LSM2 PE=1 SV=1	48.452	57	5	17	5	95	11.2	11697.8	11043.4	9074.4	6648.1	5795.8	1158.1	94.4058	77.5736	56.8321	49.5461	9.90015
P57743	U6 snRNA-associated Sm-like protein LSm3 OS=Saccharomyces cerevisiae (strain ATCC 204508 / S288c) GN=LSM3 PE=1 SV=1	14.802	73	3	13	3	89	10	2609.9	2521.5	2133.3	1302.6	995.4	384.8	96.6129	81.7388	49.91	38.1394	14.7439
P40070	U6 snRNA-associated Sm-like protein LSm4 OS=Saccharomyces cerevisiae (strain ATCC 204508 / S288c) GN=LSM4 PE=1 SV=1	16.088	15	3	8	3	187	21.3	6449.5	6445.8	5383.5	3593.1	2828.6	481	99.9426	83.4716	55.7113	43.8577	7.45794
P40089	U6 snRNA-associated Sm-like protein LSm5 OS=Saccharomyces cerevisiae (strain ATCC 204508 / S288c) GN=LSM5 PE=1 SV=1	15.13	34	3	7	3	93	10.4	5031.1	5095.3	3914.9	2435.1	1901.8	628.2	101.276	77.814	48.4009	37.8009	12.4863
Q06406	U6 snRNA-associated Sm-like protein LSm6 OS=Saccharomyces cerevisiae (strain ATCC 204508 / S288c) GN=LSM6 PE=1 SV=2	31.211	56	5	13	5	86	9.4	10070.4	10112.6	8211	5278.4	4608.5	2795.7	100.419	81.536	52.415	45.7628	27.7616
P53905	U6 snRNA-associated Sm-like protein LSm7 OS=Saccharomyces cerevisiae (strain ATCC 204508 / S288c) GN=LSM7 PE=1 SV=2	21.55	34	5	12	5	115	13	7128.6	7071.9	5955.4	3743.9	2568.9	585.6	99.2046	83.5424	52.5194	36.0365	8.2148
P47093	U6 snRNA-associated Sm-like protein LSm8 OS=Saccharomyces cerevisiae (strain ATCC 204508 / S288c) GN=LSM8 PE=1 SV=2	15.331	36	2	5	2	109	12.4	1784.8	1616.6	1417.5	911.5	767	472.9	90.576	79.4207	51.0701	42.974	26.496
Q12242	UBA domain-containing protein RUP1 OS=Saccharomyces cerevisiae (strain ATCC 204508 / S288c) GN=RUP1 PE=1 SV=1	6.842	3	2	2	2	671	75.3	2429.2	2295.1	1729.7	870.2	731.7	256.1	94.4797	71.2045	35.8225	30.121	10.5426
P27680	Ubiquinone biosynthesis O-methyltransferase, mitochondrial OS=Saccharomyces cerevisiae (strain ATCC 204508 / S288c) GN=COQ3 PE=1 SV=2	4.374	4	1	1	1	312	36.3	545.4	488.9	430.2	199.9	113.6	71.4	89.6406	78.8779	36.652	20.8287	13.0913
P25037	Ubiquitin carboxyl-terminal hydrolase 1 OS=Saccharomyces cerevisiae (strain ATCC 204508 / S288c) GN=UBP1 PE=1 SV=2	15.182	5	4	7	3	809	92.7	7434.4	7805.2	5357.1	2063.1	1161.4	301.2	104.988	72.0583	27.7507	15.622	4.05144
P53874	Ubiquitin carboxyl-terminal hydrolase 10 OS=Saccharomyces cerevisiae (strain ATCC 204508 / S288c) GN=UBP10 PE=1 SV=2	3.013	2	1	1	1	792	88.5	1395.2	1148.5	1260	1033	762.6	398.4	82.3179	90.3096	74.0396	54.6588	28.555
P39538	Ubiquitin carboxyl-terminal hydrolase 12 OS=Saccharomyces cerevisiae (strain ATCC 204508 / S288c) GN=UBP12 PE=1 SV=1	12.181	3	3	3	3	1254	143.1	2611.3	2408.7	1861.2	801.8	438	273.9	92.2414	71.2748	30.705	16.7733	10.489
P38237	Ubiquitin carboxyl-terminal hydrolase 14 OS=Saccharomyces cerevisiae (strain ATCC 204508 / S288c) GN=UBP14 PE=1 SV=2	23.388	10	6	11	6	781	88.6	10339.9	10473.1	8838.6	5597	2819	780.3	101.288	85.4805	54.1301	27.2633	7.54649
P50101	Ubiquitin carboxyl-terminal hydrolase 15 OS=Saccharomyces cerevisiae (strain ATCC 204508 / S288c) GN=UBP15 PE=1 SV=1	8.396	3	3	3	3	1230	143.5	2592	2543.1	1912.5	900.8	484.7	144.7	98.1134	73.7847	34.7531	18.6998	5.58256
Q01476	Ubiquitin carboxyl-terminal hydrolase 2 OS=Saccharomyces cerevisiae (strain ATCC 204508 / S288c) GN=UBP2 PE=1 SV=2	45.46	9	10	12	10	1272	146.3	14933	14730.4	10707	4273.8	2354.8	1225.9	98.6433	71.7003	28.6198	15.7691	8.20934
Q01477	Ubiquitin carboxyl-terminal hydrolase 3 OS=Saccharomyces cerevisiae (strain ATCC 204508 / S288c) GN=UBP3 PE=1 SV=1	49.576	12	12	20	12	912	101.9	14354.7	13437.6	10446.7	4561.1	2875.3	1474.5	93.6112	72.7755	31.7743	20.0304	10.2719
P43593	Ubiquitin carboxyl-terminal hydrolase 6 OS=Saccharomyces cerevisiae (strain ATCC 204508 / S288c) GN=UBP6 PE=1 SV=1	125.389	50	22	29	22	499	57.1	39374.4	36680.2	25815.9	10807.7	6072.1	2877.3	93.1575	65.5652	27.4485	15.4214	7.30754
P43588	Ubiquitin carboxyl-terminal hydrolase RPN11 OS=Saccharomyces cerevisiae (strain ATCC 204508 / S288c) GN=RPN11 PE=1 SV=1	72.984	43	15	49	15	306	34.4	42624.4	39357.8	30583.1	12427.1	5649.9	2309.6	92.3363	71.7502	29.1549	13.2551	5.41849
P35127	Ubiquitin carboxyl-terminal hydrolase YUH1 OS=Saccharomyces cerevisiae (strain ATCC 204508 / S288c) GN=YUH1 PE=1 SV=1	21.376	14	2	6	2	236	26.4	2107.7	2002	1953.6	979.3	351.4	234.5	94.9851	92.6887	46.463	16.6722	11.1259
P48510	Ubiquitin domain-containing protein DSK2 OS=Saccharomyces cerevisiae (strain ATCC 204508 / S288c) GN=DSK2 PE=1 SV=2	53.947	21	8	30	7	373	39.3	22594.2	22276	17684.3	13808.2	10782.2	5805.7	98.5917	78.2692	61.1139	47.7211	25.6955
P53044	Ubiquitin fusion degradation protein 1 OS=Saccharomyces cerevisiae (strain ATCC 204508 / S288c) GN=UFD1 PE=1 SV=1	57.787	37	11	16	11	361	39.8	9872.9	10323.4	8837	6176.3	4939.7	907.3	104.563	89.5076	62.5581	50.0329	9.1898
P33202	Ubiquitin fusion degradation protein 4 OS=Saccharomyces cerevisiae (strain ATCC 204508 / S288c) GN=UFD4 PE=1 SV=1	8.694	2	4	4	4	1483	167.7	957.6	959.5	784.8	464.6	275.5	131	100.198	81.9549	48.5171	28.7698	13.68
P48524	Ubiquitin ligase-binding protein BUL1 OS=Saccharomyces cerevisiae (strain ATCC 204508 / S288c) GN=BUL1 PE=1 SV=1	4.4	2	2	2	2	976	109.1	993.1	946.4	732.7	338.6	231.3	134.6	95.2976	73.7791	34.0953	23.2907	13.5535
Q03758	Ubiquitin ligase-binding protein BUL2 OS=Saccharomyces cerevisiae (strain ATCC 204508 / S288c) GN=BUL2 PE=1 SV=1	4.404	1	1	1	1	920	104.7	833.2	721.1	561.2	263.6	118.7	62.9	86.5458	67.3548	31.6371	14.2463	7.54921
P43558	Ubiquitin thioesterase OTU1 OS=Saccharomyces cerevisiae (strain ATCC 204508 / S288c) GN=OTU1 PE=1 SV=1	14.482	14	2	2	2	301	33.5	994.8	992.3	728.5	278.3	148.2	100.7	99.7487	73.2308	27.9755	14.8975	10.1226
P05759	Ubiquitin-40S ribosomal protein S31 OS=Saccharomyces cerevisiae (strain ATCC 204508 / S288c) GN=RPS31 PE=1 SV=3	146.928	77	16	567	8	152	17.2	347366	348892	298679	219112	206658	131157	100.439	85.9838	63.078	59.4927	37.7574
P0CH09	Ubiquitin-60S ribosomal protein L40 OS=Saccharomyces cerevisiae (strain ATCC 204508 / S288c) GN=RPL40B PE=1 SV=1	101.424	59	10	517	2	128	14.5	20140.1	7879	11179.2	9218.5	4029	3821.8	39.121	55.5072	45.7719	20.0049	18.9761
P22515	Ubiquitin-activating enzyme E1 1 OS=Saccharomyces cerevisiae (strain ATCC 204508 / S288c) GN=UBA1 PE=1 SV=2	481.919	58	48	204	48	1024	114.2	211478	214030	154603	56528	26406.5	9003.5	101.207	73.1059	26.73	12.4867	4.25743
P52488	Ubiquitin-activating enzyme E1-like OS=Saccharomyces cerevisiae (strain ATCC 204508 / S288c) GN=UBA2 PE=1 SV=1	55.165	20	11	20	11	636	71.2	14569.5	14338.1	11687.5	6479.7	2712	888.3	98.4118	80.219	44.4744	18.6142	6.09698
Q08412	Ubiquitin-binding protein CUE5 OS=Saccharomyces cerevisiae (strain ATCC 204508 / S288c) GN=CUE5 PE=1 SV=1	99.648	52	19	71	19	411	46.8	31297	29353.1	27088.9	19143.9	15914.7	13015.3	93.7889	86.5543	61.1685	50.8506	41.5864
P21734	Ubiquitin-conjugating enzyme E2 1 OS=Saccharomyces cerevisiae (strain ATCC 204508 / S288c) GN=UBC1 PE=1 SV=1	84.39	66	11	37	11	215	24.2	23882.9	23478	19394.9	14619.5	8203.4	2026.9	98.3046	81.2083	61.2133	34.3484	8.48683
P52490	Ubiquitin-conjugating enzyme E2 13 OS=Saccharomyces cerevisiae (strain ATCC 204508 / S288c) GN=UBC13 PE=1 SV=1	18.355	29	4	17	4	153	17.5	13606.2	13627.5	11320	6338.6	2951.8	1333.4	100.157	83.1974	46.5861	21.6945	9.79994
P06104	Ubiquitin-conjugating enzyme E2 2 OS=Saccharomyces cerevisiae (strain ATCC 204508 / S288c) GN=RAD6 PE=1 SV=1	15.366	14	2	6	2	172	19.7	6554.2	6564	5519.4	4173	2739.7	893.7	100.15	84.2117	63.6691	41.8007	13.6355
P15731	Ubiquitin-conjugating enzyme E2 4 OS=Saccharomyces cerevisiae (strain ATCC 204508 / S288c) GN=UBC4 PE=1 SV=1	44.537	42	4	25	3	148	16.4	21945	21093.5	16778.6	7218.2	3486.7	571.4	96.1198	76.4575	32.8922	15.8884	2.60378
P33296	Ubiquitin-conjugating enzyme E2 6 OS=Saccharomyces cerevisiae (strain ATCC 204508 / S288c) GN=UBC6 PE=1 SV=1	6.236	5	1	2	1	250	28.4	344.7	301.8	246.7	129.7	69	52.7	87.5544	71.5695	37.6269	20.0174	15.2887
Q02159	Ubiquitin-conjugating enzyme E2 7 OS=Saccharomyces cerevisiae (strain ATCC 204508 / S288c) GN=UBC7 PE=1 SV=1	5.248	10	2	2	2	165	18.5	2818.3	2734.3	1927.1	735.1	327.9	138.9	97.0195	68.3781	26.0831	11.6347	4.9285
P15732	Ubiquitin-conjugating enzyme E2-16 kDa OS=Saccharomyces cerevisiae (strain ATCC 204508 / S288c) GN=UBC5 PE=1 SV=1	14.898	16	3	10	2	148	16.3	1940.5	1663.4	1258.2	539.3	341.4	155	85.7202	64.839	27.7918	17.5934	7.98763
P14682	Ubiquitin-conjugating enzyme E2-34 kDa OS=Saccharomyces cerevisiae (strain ATCC 204508 / S288c) GN=CDC34 PE=1 SV=1	15.476	9	2	3	2	295	34	1864.8	1857.4	1453	796.1	530.1	221.1	99.6032	77.9172	42.6909	28.4266	11.8565
P53152	Ubiquitin-conjugating enzyme variant MMS2 OS=Saccharomyces cerevisiae (strain ATCC 204508 / S288c) GN=MMS2 PE=1 SV=1	53.67	66	7	15	7	137	15.5	12738	12048.9	9044.1	4675	4148.4	3052	94.5902	71.0009	36.7012	32.5671	23.9598
Q6Q546	Ubiquitin-like modifier HUB1 OS=Saccharomyces cerevisiae (strain ATCC 204508 / S288c) GN=HUB1 PE=1 SV=2	11.063	29	2	4	2	73	8.3	3985.8	4035	3574.3	2338.4	1890.6	788.1	101.234	89.6758	58.6683	47.4334	19.7727
Q12285	Ubiquitin-like protein MDY2 OS=Saccharomyces cerevisiae (strain ATCC 204508 / S288c) GN=MDY2 PE=1 SV=1	33.355	29	6	11	6	212	23.7	9319.5	8151.2	5945.3	3343	1402.8	438.3	87.4639	63.7942	35.871	15.0523	4.70304
Q12306	Ubiquitin-like protein SMT3 OS=Saccharomyces cerevisiae (strain ATCC 204508 / S288c) GN=SMT3 PE=1 SV=1	55.43	52	5	59	5	101	11.6	28961.4	30274	24949	20726.9	17454.4	12643	104.532	86.1457	71.5673	60.2678	43.6547
Q02724	Ubiquitin-like-specific protease 1 OS=Saccharomyces cerevisiae (strain ATCC 204508 / S288c) GN=ULP1 PE=1 SV=1	4.636	2	1	1	1	621	72.3	718.7	724.3	589.5	281.8	189.3	165.1	100.779	82.0231	39.2097	26.3392	22.972
P53741	UBP3-associated protein BRE5 OS=Saccharomyces cerevisiae (strain ATCC 204508 / S288c) GN=BRE5 PE=1 SV=1	38.327	18	6	12	6	515	57.6	10444.2	10274.6	8675.8	4760.5	3461.9	1849	98.3761	83.0681	45.5803	33.1466	17.7036
P34223	UBX domain-containing protein 1 OS=Saccharomyces cerevisiae (strain ATCC 204508 / S288c) GN=SHP1 PE=1 SV=1	182.706	61	23	69	23	423	47	33946.2	33118.4	28326.6	20252.8	17590.4	13691.2	97.5614	83.4456	59.6615	51.8185	40.3321
Q04228	UBX domain-containing protein 2 OS=Saccharomyces cerevisiae (strain ATCC 204508 / S288c) GN=UBX2 PE=1 SV=1	4.464	2	1	1	1	584	66.7	709.1	619.9	521	228.3	125.2	56.3	87.4207	73.4734	32.1957	17.6562	7.93964
P54730	UBX domain-containing protein 4 OS=Saccharomyces cerevisiae (strain ATCC 204508 / S288c) GN=UBX4 PE=1 SV=1	13.563	7	3	5	3	416	46.9	5644	5373.8	4027	1828.9	1121.6	586.5	95.2126	71.3501	32.4043	19.8724	10.3916
Q06682	UBX domain-containing protein 5 OS=Saccharomyces cerevisiae (strain ATCC 204508 / S288c) GN=UBX5 PE=1 SV=1	27.99	12	6	7	6	500	56.7	6752.4	7073.7	5561.4	4045.3	3319.5	859.3	104.758	82.3618	59.9091	49.1603	12.7258
P38349	UBX domain-containing protein 7 OS=Saccharomyces cerevisiae (strain ATCC 204508 / S288c) GN=UBX7 PE=1 SV=1	22.79	14	5	6	5	436	50	4101.8	3785.8	3292.1	2109.1	1592.4	861.2	92.2961	80.2599	51.4189	38.822	20.9957
P43123	UDP-N-acetylglucosamine pyrophosphorylase OS=Saccharomyces cerevisiae (strain ATCC 204508 / S288c) GN=QRI1 PE=1 SV=1	123.881	54	23	39	23	477	53.4	59857.5	49885.3	34219.7	12861	6948.6	2429.4	83.3401	57.1686	21.486	11.6086	4.05864
P43610	Uncharacterized ATP-dependent helicase IRC5 OS=Saccharomyces cerevisiae (strain ATCC 204508 / S288c) GN=IRC5 PE=1 SV=2	8.419	3	2	2	2	853	96.9	923.1	783.5	562.1	235.9	151.4	107.4	84.877	60.8926	25.5552	16.4013	11.6347
Q3E793	Uncharacterized bolA-like protein YAL044W-A OS=Saccharomyces cerevisiae (strain ATCC 204508 / S288c) GN=YAL044W-A PE=1 SV=1	7.153	18	2	3	2	110	12.5	3722.4	3324.2	2471.6	1272.5	677.4	271.8	89.3026	66.398	34.1849	18.1979	7.30174
P38081	Uncharacterized glycosyl hydrolase YBR056W OS=Saccharomyces cerevisiae (strain ATCC 204508 / S288c) GN=YBR056W PE=1 SV=1	35.25	16	8	13	8	501	57.8	14734	15946.1	9845.9	4176.9	2210	778.8	108.227	66.8244	28.3487	14.9993	5.28573
P42942	Uncharacterized GTP-binding protein YGR210C OS=Saccharomyces cerevisiae (strain ATCC 204508 / S288c) GN=YGR210C PE=1 SV=1	42.207	29	8	10	8	411	45.2	5718.5	5002.5	3617.3	1504.3	770.7	315.3	87.4792	63.2561	26.3058	13.4773	5.51368
P38765	Uncharacterized isomerase YHI9 OS=Saccharomyces cerevisiae (strain ATCC 204508 / S288c) GN=YHI9 PE=1 SV=1	24.399	19	4	7	4	294	32.5	6587.5	6392.9	5457.6	2150.1	1098.8	523.1	97.0459	82.8478	32.6391	16.6801	7.9408
P25639	Uncharacterized membrane protein YCR061W OS=Saccharomyces cerevisiae (strain ATCC 204508 / S288c) GN=YCR061W PE=1 SV=2	3.716	1	1	2	1	631	70.9	825.6	762	653	280.6	197.9	74.2	92.2965	79.094	33.9874	23.9704	8.9874
P47159	Uncharacterized membrane protein YJR124C OS=Saccharomyces cerevisiae (strain ATCC 204508 / S288c) GN=YJR124C PE=1 SV=1	1.59	2	1	1	1	448	49.6	164.3	133.9	100.3	42.1	25.3	14	81.4973	61.0469	25.6239	15.3987	8.521
Q03102	Uncharacterized membrane protein YML131W OS=Saccharomyces cerevisiae (strain ATCC 204508 / S288c) GN=YML131W PE=1 SV=1	10.01	12	3	3	3	365	40	5764.2	5625.2	4218.4	2226.4	1535.8	598.9	97.5886	73.1827	38.6246	26.6438	10.39
Q08232	Uncharacterized membrane protein YOL073C OS=Saccharomyces cerevisiae (strain ATCC 204508 / S288c) GN=YOL073C PE=1 SV=1	1.342	3	1	2	1	322	35.7	1123	905.2	776.7	384.5	388.8	288.9	80.6055	69.163	34.2386	34.6215	25.7257
P53889	Uncharacterized mitochondrial hydrolase FMP41 OS=Saccharomyces cerevisiae (strain ATCC 204508 / S288c) GN=FMP41 PE=1 SV=1	38.14	31	6	13	6	259	28.8	11619	11699.8	9596	6914.7	2707.4	540.7	100.695	82.5889	59.512	23.3015	4.65358
P40098	Uncharacterized mitochondrial membrane protein FMP10 OS=Saccharomyces cerevisiae (strain ATCC 204508 / S288c) GN=FMP10 PE=1 SV=1	1.278	3	1	1	1	244	27.7	1327.4	1252.4	932.9	495.9	372.9	222.1	94.3499	70.2802	37.3587	28.0925	16.732
P40579	Uncharacterized oxidoreductase YIR035C OS=Saccharomyces cerevisiae (strain ATCC 204508 / S288c) GN=YIR035C PE=1 SV=1	6.551	9	2	2	2	254	27.5	2983.6	3624.1	2548.3	1648.7	761.1	197.3	121.467	85.4102	55.2587	25.5095	6.61282
P47137	Uncharacterized oxidoreductase YJR096W OS=Saccharomyces cerevisiae (strain ATCC 204508 / S288c) GN=YJR096W PE=1 SV=1	25.303	26	5	5	5	282	32.3	6448.8	6630.7	4520	1690.3	780.8	265	102.821	70.0906	26.2111	12.1077	4.10929
P43590	Uncharacterized peptidase YFR006W OS=Saccharomyces cerevisiae (strain ATCC 204508 / S288c) GN=YFR006W PE=1 SV=1	138.267	44	21	64	21	535	61.7	42116.9	41500.2	36680	27835.9	26217.7	3049	98.5357	87.0909	66.092	62.2498	7.23937
Q06833	Uncharacterized PH domain-containing protein YPR091C OS=Saccharomyces cerevisiae (strain ATCC 204508 / S288c) GN=YPR091C PE=1 SV=1	5.138	2	1	1	1	770	87.3	571.1	573.2	501.3	375.6	373.5	257.7	100.368	87.778	65.7678	65.4001	45.1234
P53981	Uncharacterized phosphatase YNL010W OS=Saccharomyces cerevisiae (strain ATCC 204508 / S288c) GN=YNL010W PE=1 SV=1	140.415	72	20	79	20	241	27.5	104214	95155.7	59038.4	21074.4	9496.8	2790.5	91.3081	56.6512	20.2223	9.1128	2.67767
P35719	Uncharacterized protein MRP8 OS=Saccharomyces cerevisiae (strain ATCC 204508 / S288c) GN=MRP8 PE=1 SV=1	135.928	73	17	77	17	219	25.1	47983.7	45495	36339	24476.6	21788.2	17395.8	94.8134	75.732	51.0102	45.4075	36.2536
Q03516	Uncharacterized protein RSN1 OS=Saccharomyces cerevisiae (strain ATCC 204508 / S288c) GN=RSN1 PE=1 SV=1	8.992	2	2	3	2	953	107.6	3514.5	3380.7	2716.2	1447.7	953.4	383.8	96.1929	77.2855	41.1922	27.1276	10.9205
P47118	Uncharacterized protein YAE1 OS=Saccharomyces cerevisiae (strain ATCC 204508 / S288c) GN=YAE1 PE=1 SV=1	6.325	9	2	2	2	141	16.1	752.7	640.3	629.4	388.1	246.4	167.1	85.0671	83.619	51.561	32.7355	22.2001
P38235	Uncharacterized protein YBR053C OS=Saccharomyces cerevisiae (strain ATCC 204508 / S288c) GN=YBR053C PE=1 SV=1	30.333	15	6	11	6	358	40.3	4140.4	3815	3460.2	1997.6	682.2	359.5	92.1409	83.5716	48.2465	16.4767	8.68274
O43137	Uncharacterized protein YBR085C-A OS=Saccharomyces cerevisiae (strain ATCC 204508 / S288c) GN=YBR085C-A PE=1 SV=1	31.846	49	5	18	5	85	9.4	8409.3	7759	6834.4	5517	4864.5	4110.3	92.2669	81.2719	65.6059	57.8467	48.878
P38256	Uncharacterized protein YBR096W OS=Saccharomyces cerevisiae (strain ATCC 204508 / S288c) GN=YBR096W PE=1 SV=1	13.962	8	2	4	2	230	27.1	3671.1	3412.5	2852.4	1401.5	802.1	264.6	92.9558	77.6988	38.1766	21.849	7.20765
Q8TGU7	Uncharacterized protein YBR126W-A OS=Saccharomyces cerevisiae (strain ATCC 204508 / S288c) GN=YBR126W-A PE=4 SV=1	2.74	15	1	1	1	68	7.8	357.1	215.1	187.9	127	57.4	19.3	60.2352	52.6183	35.5643	16.0739	5.40465
P38306	Uncharacterized protein YBR197C OS=Saccharomyces cerevisiae (strain ATCC 204508 / S288c) GN=YBR197C PE=1 SV=1	5.607	7	2	2	2	217	24.2	429.5	405.5	390	313.1	337.9	252.5	94.4121	90.8033	72.8987	78.6729	58.7893
P25617	Uncharacterized protein YCR016W OS=Saccharomyces cerevisiae (strain ATCC 204508 / S288c) GN=YCR016W PE=1 SV=2	22.724	17	5	8	5	290	33.6	7965.9	8011.1	6600.5	3315	1954.9	981.4	100.567	82.8594	41.6149	24.5409	12.32
Q3E830	Uncharacterized protein YCR075W-A OS=Saccharomyces cerevisiae (strain ATCC 204508 / S288c) GN=YCR075W-A PE=1 SV=1	12.847	40	2	3	2	75	8.1	2683.3	2655.2	2365.6	1485	1308.9	974.3	98.9528	88.1601	55.3423	48.7795	36.3098
Q07589	Uncharacterized protein YDL144C OS=Saccharomyces cerevisiae (strain ATCC 204508 / S288c) GN=YDL144C PE=1 SV=2	9.448	7	3	3	3	356	39.8	2930.4	2722	1891.2	866.3	416.4	224.1	92.8883	64.5373	29.5625	14.2097	7.64742
Q12025	Uncharacterized protein YDR056C OS=Saccharomyces cerevisiae (strain ATCC 204508 / S288c) GN=YDR056C PE=1 SV=1	12.943	13	2	2	2	205	22.8	1711.6	1270.3	1193.5	823.2	559	270.4	74.2171	69.7301	48.0953	32.6595	15.7981
P38966	Uncharacterized protein YDR089W OS=Saccharomyces cerevisiae (strain ATCC 204508 / S288c) GN=YDR089W PE=1 SV=2	1.238	1	1	1	1	869	98.7	988	932	655.4	230.1	108.3	38.8	94.332	66.336	23.2895	10.9615	3.92713
Q04007	Uncharacterized protein YDR186C OS=Saccharomyces cerevisiae (strain ATCC 204508 / S288c) GN=YDR186C PE=1 SV=1	5.131	3	1	1	1	877	98.3	196.2	143.1	149.9	94.3	69.1	51.9	72.9358	76.4016	48.0632	35.2192	26.4526
Q03780	Uncharacterized protein YDR239C OS=Saccharomyces cerevisiae (strain ATCC 204508 / S288c) GN=YDR239C PE=1 SV=1	13.505	4	3	4	3	787	86.4	1538.2	1463	1342.8	904.9	768	620.5	95.1112	87.2968	58.8285	49.9285	40.3394
P40022	Uncharacterized protein YER034W OS=Saccharomyces cerevisiae (strain ATCC 204508 / S288c) GN=YER034W PE=1 SV=1	40.391	45	5	7	5	185	21.2	3351.3	3092.8	2682.4	2635.2	2304.7	2098.5	92.2866	80.0406	78.6322	68.7703	62.6175
P40052	Uncharacterized protein YER079W OS=Saccharomyces cerevisiae (strain ATCC 204508 / S288c) GN=YER079W PE=1 SV=1	7.677	14	3	4	3	210	23.2	1872.3	2134.1	1687.4	1260.8	1047	756.8	113.983	90.1244	67.3396	55.9205	40.4209
P10356	Uncharacterized protein YER152C OS=Saccharomyces cerevisiae (strain ATCC 204508 / S288c) GN=YER152C PE=1 SV=2	4.585	2	1	1	1	443	49.5	1673.5	1653.6	1327.9	523.3	316.9	83	98.8109	79.3487	31.2698	18.9364	4.95967
P43597	Uncharacterized protein YFR016C OS=Saccharomyces cerevisiae (strain ATCC 204508 / S288c) GN=YFR016C PE=1 SV=1	223.545	39	38	53	38	1233	137.6	29633	29608.4	26110.2	20872.5	21139.8	16258.8	99.917	88.1119	70.4367	71.3387	54.8672
P53185	Uncharacterized protein YGL036W OS=Saccharomyces cerevisiae (strain ATCC 204508 / S288c) GN=YGL036W PE=1 SV=1	8.376	3	2	2	2	909	102.3	729.1	672.4	559.4	341.4	262.6	163.4	92.2233	76.7247	46.8249	36.017	22.4112
P0C5N3	Uncharacterized protein YGL041W-A, mitochondrial OS=Saccharomyces cerevisiae (strain ATCC 204508 / S288c) GN=YGL041W-A PE=1 SV=2	4.533	14	1	1	1	154	18.1	743.9	744.3	539.9	313.9	217.4	117	100.054	72.577	42.1965	29.2244	15.7279
P53155	Uncharacterized protein YGL082W OS=Saccharomyces cerevisiae (strain ATCC 204508 / S288c) GN=YGL082W PE=1 SV=1	3.76	3	2	4	2	381	43.3	2028.5	1771.8	1530.4	716.8	414.9	270.5	87.3453	75.4449	35.3365	20.4535	13.335
P53110	Uncharacterized protein YGL159W OS=Saccharomyces cerevisiae (strain ATCC 204508 / S288c) GN=YGL159W PE=1 SV=1	1.276	2	1	1	1	370	41.6	1359.1	1372.1	1207	915.3	1226.2	100	100.957	88.8088	67.346	90.2215	7.35781
P53210	Uncharacterized protein YGR017W OS=Saccharomyces cerevisiae (strain ATCC 204508 / S288c) GN=YGR017W PE=1 SV=1	4.252	5	1	1	1	297	34.7	390.2	310.6	271.9	153.2	74.9	50.2	79.6002	69.6822	39.2619	19.1953	12.8652
P53265	Uncharacterized protein YGR111W OS=Saccharomyces cerevisiae (strain ATCC 204508 / S288c) GN=YGR111W PE=1 SV=1	18.445	12	5	6	5	400	46.6	7336.4	6697.5	5895.4	2578.3	1184.9	512.9	91.2914	80.3582	35.1439	16.151	6.99117
P53270	Uncharacterized protein YGR117C OS=Saccharomyces cerevisiae (strain ATCC 204508 / S288c) GN=YGR117C PE=1 SV=1	17.345	10	3	8	3	476	53.4	3219	2439.9	3005.6	1365.5	573.6	394.6	75.7968	93.3706	42.42	17.8192	12.2585
P53272	Uncharacterized protein YGR122W OS=Saccharomyces cerevisiae (strain ATCC 204508 / S288c) GN=YGR122W PE=4 SV=1	3.252	6	2	2	2	402	45.3	1828.3	1768.5	1378.8	726.2	388	128.1	96.7292	75.4143	39.72	21.2219	7.00651
P53278	Uncharacterized protein YGR130C OS=Saccharomyces cerevisiae (strain ATCC 204508 / S288c) GN=YGR130C PE=1 SV=1	139.665	36	27	50	27	816	92.6	27353.3	26945.8	23371.2	18345.9	16753.1	12670.7	98.5102	85.442	67.0702	61.2471	46.3224
Q3E772	Uncharacterized protein YGR169C-A OS=Saccharomyces cerevisiae (strain ATCC 204508 / S288c) GN=YGR169C-A PE=4 SV=1	57.675	62	8	39	8	92	10.5	20281.6	17117.8	12801.4	11693.2	9678.6	10913	84.4006	63.1183	57.6542	47.7211	53.8074
P53326	Uncharacterized protein YGR266W OS=Saccharomyces cerevisiae (strain ATCC 204508 / S288c) GN=YGR266W PE=1 SV=1	12.54	6	4	4	4	701	81.1	2123.1	2315.2	1769.5	1058.1	427.1	143	109.048	83.3451	49.8375	20.1168	6.73543
P38809	Uncharacterized protein YHR097C OS=Saccharomyces cerevisiae (strain ATCC 204508 / S288c) GN=YHR097C PE=1 SV=1	8.297	8	2	2	2	366	40.6	1302.9	1122.9	1280.7	870.8	388.3	311.9	86.1847	98.2961	66.8355	29.8027	23.9389
P38833	Uncharacterized protein YHR127W OS=Saccharomyces cerevisiae (strain ATCC 204508 / S288c) GN=YHR127W PE=1 SV=1	8.669	9	2	2	2	243	27.1	2156.3	2353.9	1743.1	783.8	406.3	165.8	109.164	80.8375	36.3493	18.8425	7.6891
P38841	Uncharacterized protein YHR138C OS=Saccharomyces cerevisiae (strain ATCC 204508 / S288c) GN=YHR138C PE=1 SV=1	6.595	17	2	2	2	114	12.7	1904.5	2027.7	1619.3	919.5	789.8	532.4	106.469	85.0249	48.2804	41.4702	27.9548
P38887	Uncharacterized protein YHR202W OS=Saccharomyces cerevisiae (strain ATCC 204508 / S288c) GN=YHR202W PE=1 SV=1	2.893	1	1	1	1	602	69	508	454.7	372.8	272.5	448.4	65.4	89.5079	73.3858	53.6417	88.2677	12.874
Q3E7Z5	Uncharacterized protein YIL002W-A OS=Saccharomyces cerevisiae (strain ATCC 204508 / S288c) GN=YIL002W-A PE=1 SV=1	30.469	71	5	12	5	69	7.7	10343.4	8312.8	5644.2	6762.2	7770.7	7330.5	80.3682	54.5681	65.377	75.1271	70.8713
P40449	Uncharacterized protein YIL161W OS=Saccharomyces cerevisiae (strain ATCC 204508 / S288c) GN=YIL161W PE=1 SV=1	1.875	3	1	1	1	235	27.1	2043	2105.8	1553.7	789.5	573.6	376.2	103.074	76.0499	38.6442	28.0764	18.4141
P47048	Uncharacterized protein YJL049W OS=Saccharomyces cerevisiae (strain ATCC 204508 / S288c) GN=YJL049W PE=1 SV=1	3.604	2	1	1	1	450	52.8	224.7	185.1	171.3	74.1	43.2	27.9	82.3765	76.235	32.9773	19.2256	12.4166
P47173	Uncharacterized protein YJR142W OS=Saccharomyces cerevisiae (strain ATCC 204508 / S288c) GN=YJR142W PE=1 SV=1	34.429	29	6	7	6	342	39.7	6317.6	6105	5398.7	3800.8	1508.3	416.9	96.6348	85.4549	60.1621	23.8746	6.59902
Q3E7A7	Uncharacterized protein YKL018C-A OS=Saccharomyces cerevisiae (strain ATCC 204508 / S288c) GN=YKL018C-A PE=1 SV=1	3.023	8	1	1	1	99	11.8	449.1	303.7	283.9	190.4	177.1	55.5	67.6241	63.2153	42.3959	39.4344	12.358
Q2V2P3	Uncharacterized protein YKL023C-A OS=Saccharomyces cerevisiae (strain ATCC 204508 / S288c) GN=YKL023C-A PE=4 SV=1	1.766	9	1	1	1	75	8.5	1010.7	1098.3	813	422.6	269.4	112.4	108.667	80.4393	41.8126	26.6548	11.121
P36103	Uncharacterized protein YKL023W OS=Saccharomyces cerevisiae (strain ATCC 204508 / S288c) GN=YKL023W PE=1 SV=2	2.714	3	1	1	1	277	32.3	1073.6	924.2	773.6	542.8	610	548.1	86.0842	72.0566	50.5589	56.8182	51.0525
P36081	Uncharacterized protein YKL077W OS=Saccharomyces cerevisiae (strain ATCC 204508 / S288c) GN=YKL077W PE=1 SV=1	7.007	7	3	6	3	392	46	5724.9	5491.7	4539.1	2155.5	1234.5	453.3	95.9266	79.287	37.6513	21.5637	7.91804
P36119	Uncharacterized protein YKR023W OS=Saccharomyces cerevisiae (strain ATCC 204508 / S288c) GN=YKR023W PE=1 SV=1	2.736	2	1	1	1	530	60.8	99.2	111.3	79.8	66	74.7	29	112.198	80.4435	66.5323	75.3024	29.2339
P36151	Uncharacterized protein YKR070W OS=Saccharomyces cerevisiae (strain ATCC 204508 / S288c) GN=YKR070W PE=1 SV=1	22.682	15	3	5	3	352	39.4	4577.1	4305.5	2840.4	1095	640.9	177.3	94.0661	62.0568	23.9234	14.0023	3.87363
Q06252	Uncharacterized protein YLR179C OS=Saccharomyces cerevisiae (strain ATCC 204508 / S288c) GN=YLR179C PE=1 SV=1	77.051	62	11	24	11	201	22.1	29911.7	29739.9	23738.3	8984.8	4010.1	1459	99.4256	79.3613	30.0377	13.4065	4.87769
Q06146	Uncharacterized protein YLR257W OS=Saccharomyces cerevisiae (strain ATCC 204508 / S288c) GN=YLR257W PE=1 SV=1	104.794	58	15	49	15	321	36	21150.8	20662.7	18303.1	14613.8	15470	13255.2	97.6923	86.5362	69.0934	73.1414	62.67
Q05881	Uncharacterized protein YLR287C OS=Saccharomyces cerevisiae (strain ATCC 204508 / S288c) GN=YLR287C PE=1 SV=1	10.615	12	6	6	6	355	40.9	9322.6	8634	6222.1	2927	1669.4	620.4	92.6136	66.7421	31.3968	17.907	6.6548
Q3E795	Uncharacterized protein YLR361C-A OS=Saccharomyces cerevisiae (strain ATCC 204508 / S288c) GN=YLR361C-A PE=1 SV=1	5.617	12	1	1	1	98	11	1393.4	1429.8	1092	741.1	535.5	524.7	102.612	78.3695	53.1865	38.4312	37.6561
Q3E747	Uncharacterized protein YLR363W-A OS=Saccharomyces cerevisiae (strain ATCC 204508 / S288c) GN=YLR363W-A PE=1 SV=1	11.036	13	2	3	2	85	9.7	395.6	385.1	280.8	237.3	206.8	220.1	97.3458	70.9808	59.9848	52.275	55.637
P54007	Uncharacterized protein YLR460C OS=Saccharomyces cerevisiae (strain ATCC 204508 / S288c) GN=YLR460C PE=1 SV=1	5.26	4	2	2	1	376	41.1	1708.2	1589.6	1523.5	901	222.6	84.9	93.057	89.1874	52.7456	13.0313	4.97014
Q03629	Uncharacterized protein YML079W OS=Saccharomyces cerevisiae (strain ATCC 204508 / S288c) GN=YML079W PE=1 SV=1	4.81	11	2	3	2	201	22.4	5023.8	4555.2	3342.6	1709.8	719.3	199.5	90.6724	66.5353	34.034	14.3178	3.9711
Q03759	Uncharacterized protein YML108W OS=Saccharomyces cerevisiae (strain ATCC 204508 / S288c) GN=YML108W PE=1 SV=1	14.442	17	2	6	2	105	12.3	4914.6	4176.3	3614.5	3043.7	2426.5	1022.6	84.9774	73.5462	61.9318	49.3733	20.8074
Q04773	Uncharacterized protein YMR074C OS=Saccharomyces cerevisiae (strain ATCC 204508 / S288c) GN=YMR074C PE=1 SV=1	60.464	62	10	16	10	145	16	13513.7	12799.6	10286.9	9201.1	8350.5	7103.4	94.7157	76.122	68.0872	61.7928	52.5644
P39523	Uncharacterized protein YMR124W OS=Saccharomyces cerevisiae (strain ATCC 204508 / S288c) GN=YMR124W PE=1 SV=2	23.645	5	4	4	4	943	105.8	2815.3	2994.8	2458.9	1955	1816.6	1509.6	106.376	87.3406	69.442	64.526	53.6213
P40218	Uncharacterized protein YMR147W OS=Saccharomyces cerevisiae (strain ATCC 204508 / S288c) GN=YMR147W PE=1 SV=1	5.395	8	1	1	1	223	25.9	403.4	352.1	306.2	169.2	113.4	81.6	87.2831	75.9048	41.9435	28.1111	20.2281
Q03219	Uncharacterized protein YMR178W OS=Saccharomyces cerevisiae (strain ATCC 204508 / S288c) GN=YMR178W PE=1 SV=1	52.006	28	8	25	8	274	31.1	17876.3	15511.1	11861.1	4835.3	2660.4	1075.5	86.7691	66.351	27.0487	14.8823	6.01635
Q04336	Uncharacterized protein YMR196W OS=Saccharomyces cerevisiae (strain ATCC 204508 / S288c) GN=YMR196W PE=1 SV=1	6.877	2	2	2	2	1088	126.5	999.3	956.7	823.4	394.4	171.5	90.2	95.737	82.3977	39.4676	17.162	9.02632
Q03559	Uncharacterized protein YMR295C OS=Saccharomyces cerevisiae (strain ATCC 204508 / S288c) GN=YMR295C PE=1 SV=1	45.158	53	6	16	6	197	22.2	4177.2	3693.6	3888.5	2816.7	2224.9	1500.6	88.4229	93.0887	67.4303	53.263	35.9236
Q04869	Uncharacterized protein YMR315W OS=Saccharomyces cerevisiae (strain ATCC 204508 / S288c) GN=YMR315W PE=1 SV=1	63.792	40	8	15	8	349	38.2	12866.6	11323.7	8022.9	3170.4	1845.2	897	88.0085	62.3545	24.6405	14.341	6.97154
P53952	Uncharacterized protein YNL050C OS=Saccharomyces cerevisiae (strain ATCC 204508 / S288c) GN=YNL050C PE=4 SV=1	2.365	3	1	1	1	270	31.4	520.3	478.3	458.9	205.9	85.5	55.7	91.9277	88.1991	39.5733	16.4328	10.7054
P53929	Uncharacterized protein YNL108C OS=Saccharomyces cerevisiae (strain ATCC 204508 / S288c) GN=YNL108C PE=1 SV=1	9.928	7	2	2	2	270	30.7	4359.8	3998.1	2835.1	1154.8	589.4	171.1	91.7037	65.0282	26.4875	13.519	3.92449
P53912	Uncharacterized protein YNL134C OS=Saccharomyces cerevisiae (strain ATCC 204508 / S288c) GN=YNL134C PE=1 SV=1	122.485	48	14	48	13	376	41.1	39433.7	40438.9	35170.1	18970.5	5028.4	1697.4	102.549	89.1879	48.1073	12.7515	4.30444
P53870	Uncharacterized protein YNL193W OS=Saccharomyces cerevisiae (strain ATCC 204508 / S288c) GN=YNL193W PE=4 SV=2	6.418	2	1	1	1	558	63.9	429.4	386.4	318.8	160	93.3	65.5	89.986	74.2431	37.2613	21.728	15.2538
P40159	Uncharacterized protein YNL208W OS=Saccharomyces cerevisiae (strain ATCC 204508 / S288c) GN=YNL208W PE=1 SV=2	81.059	44	5	11	5	199	20.1	12508.6	11497.9	9666.3	5664.5	4790.8	2917.7	91.92	77.2772	45.2848	38.3	23.3256
P53729	Uncharacterized protein YNR029C OS=Saccharomyces cerevisiae (strain ATCC 204508 / S288c) GN=YNR029C PE=1 SV=1	14.954	7	3	3	3	429	48.1	1768	1508.6	1238.5	622.8	356.3	242.3	85.3281	70.0509	35.2262	20.1527	13.7048
Q3E841	Uncharacterized protein YNR034W-A OS=Saccharomyces cerevisiae (strain ATCC 204508 / S288c) GN=YNR034W-A PE=1 SV=1	1.801	7	1	1	1	98	10.8	378.4	429.4	340.1	220.2	244	102.2	113.478	89.8784	58.1924	64.482	27.0085
Q12496	Uncharacterized protein YOL098C OS=Saccharomyces cerevisiae (strain ATCC 204508 / S288c) GN=YOL098C PE=1 SV=1	61.427	14	15	22	14	1037	118.3	23734.4	20526.2	14444.1	5792.6	2602.6	1017.9	86.4829	60.8572	24.4059	10.9655	4.28871
Q99248	Uncharacterized protein YOR019W OS=Saccharomyces cerevisiae (strain ATCC 204508 / S288c) GN=YOR019W PE=2 SV=1	1.564	1	1	1	1	730	83.3	826.8	900.7	775.7	362.4	194.5	76.6	108.938	93.8195	43.8316	23.5244	9.26463
Q08816	Uncharacterized protein YOR352W OS=Saccharomyces cerevisiae (strain ATCC 204508 / S288c) GN=YOR352W PE=1 SV=1	3.059	3	1	1	1	343	39.3	158.6	162.5	134.7	87.2	30.5	10.3	102.459	84.9306	54.9811	19.2308	6.49433
Q02754	Uncharacterized protein YPL067C OS=Saccharomyces cerevisiae (strain ATCC 204508 / S288c) GN=YPL067C PE=1 SV=1	3.068	8	1	2	1	198	22.8	422.5	414.8	343.9	157.8	94.4	37.2	98.1775	81.3964	37.3491	22.3432	8.80473
Q12179	Uncharacterized protein YPL245W OS=Saccharomyces cerevisiae (strain ATCC 204508 / S288c) GN=YPL245W PE=1 SV=1	3.117	2	1	1	1	454	52.2	373.3	323.6	215.5	96.7	48.3	19.2	86.6863	57.7284	25.9041	12.9387	5.14332
Q06523	Uncharacterized protein YPR148C OS=Saccharomyces cerevisiae (strain ATCC 204508 / S288c) GN=YPR148C PE=1 SV=1	89.064	47	15	26	15	435	49.2	21768.5	19165.2	14909.6	7132.8	3988.2	2056.8	88.041	68.4916	32.7666	18.321	9.44852
P38239	Uncharacterized RING finger protein YBR062C OS=Saccharomyces cerevisiae (strain ATCC 204508 / S288c) GN=YBR062C PE=1 SV=2	6.607	13	2	2	2	180	20.6	1533.4	1624.4	1245.8	761.5	694.5	340.5	105.935	81.2443	49.6609	45.2915	22.2056
Q05948	Uncharacterized SVF1-like protein YLR225C OS=Saccharomyces cerevisiae (strain ATCC 204508 / S288c) GN=YLR225C PE=1 SV=1	29.56	25	10	14	10	407	46.4	10595.7	9830.1	8735.6	4982.5	1743.8	654.3	92.7744	82.4448	47.0238	16.4576	6.17515
P38716	Uncharacterized trans-sulfuration enzyme YHR112C OS=Saccharomyces cerevisiae (strain ATCC 204508 / S288c) GN=YHR112C PE=1 SV=1	30.458	19	6	14	6	378	42.4	7927.8	8024.6	6676.5	4732	4032.5	697.9	101.221	84.2163	59.6887	50.8653	8.8032
Q05854	Uncharacterized transcriptional regulatory protein YLR278C OS=Saccharomyces cerevisiae (strain ATCC 204508 / S288c) GN=YLR278C PE=1 SV=1	4.198	1	1	1	1	1341	151.2	339.9	350.3	292.1	229.2	183.9	141.3	103.06	85.937	67.4316	54.1041	41.5711
P38355	Uncharacterized transporter YBR287W OS=Saccharomyces cerevisiae (strain ATCC 204508 / S288c) GN=YBR287W PE=1 SV=1	17.689	8	2	4	2	427	47.5	1697.8	1610.2	1299.6	622.1	400.8	228.1	94.8404	76.5461	36.6415	23.607	13.435
P53962	Uncharacterized WD repeat-containing protein YNL035C OS=Saccharomyces cerevisiae (strain ATCC 204508 / S288c) GN=YNL035C PE=1 SV=1	30.16	13	4	5	4	389	43.8	5843.1	5906.7	5232.9	3885.7	2300.8	920	101.088	89.5569	66.5007	39.3764	15.7451
P38197	UPF0001 protein YBL036C OS=Saccharomyces cerevisiae (strain ATCC 204508 / S288c) GN=YBL036C PE=1 SV=1	75.356	39	11	36	11	257	29.1	32601	31182.7	23967.7	9043	4661.2	1764.9	95.6495	73.5183	27.7384	14.2977	5.41364
P35195	UPF0045 protein ECM15 OS=Saccharomyces cerevisiae (strain ATCC 204508 / S288c) GN=ECM15 PE=1 SV=1	6.864	26	4	4	4	104	11.5	2453.7	2365.4	2175.6	1610.8	1422.6	906.9	96.4014	88.6661	65.6478	57.9777	36.9605
P40093	UPF0160 protein YER156C OS=Saccharomyces cerevisiae (strain ATCC 204508 / S288c) GN=YER156C PE=1 SV=1	124.309	56	17	56	17	338	38.2	42505.6	40901.6	34467.7	18688.4	7795.4	2442.6	96.2264	81.0898	43.9669	18.3397	5.74654
P38276	UPF0303 protein YBR137W OS=Saccharomyces cerevisiae (strain ATCC 204508 / S288c) GN=YBR137W PE=1 SV=4	39.609	33	5	7	5	179	20.4	9038.6	8794.8	7489.4	5378.3	4799.3	1976.4	97.3027	82.8602	59.5037	53.0978	21.8662
Q8J0M4	UPF0357 protein YCL012C OS=Saccharomyces cerevisiae (strain ATCC 204508 / S288c) GN=YCL012C PE=1 SV=2	6.084	12	1	1	1	134	15.6	247.5	200.9	209.2	118.4	61	38.6	81.1717	84.5253	47.8384	24.6465	15.596
A5Z2X5	UPF0495 protein YPR010C-A OS=Saccharomyces cerevisiae (strain ATCC 204508 / S288c) GN=YPR010C-A PE=3 SV=1	7.008	31	2	4	2	72	7.9	3086.3	2888.2	2344.2	1313.1	786.6	438.1	93.5813	75.955	42.5461	25.4868	14.195
P25654	UPF0587 protein YCR090C OS=Saccharomyces cerevisiae (strain ATCC 204508 / S288c) GN=YCR090C PE=1 SV=1	19.161	25	4	9	4	182	20.7	8831.7	7862.6	7316.1	2974.9	1449	870.9	89.027	82.8391	33.6843	16.4068	9.86107
P38202	UPF0642 protein YBL028C OS=Saccharomyces cerevisiae (strain ATCC 204508 / S288c) GN=YBL028C PE=1 SV=1	16.365	48	7	11	7	106	12.4	8684.7	8324.7	6027.9	4539.3	3378.4	4267.7	95.8548	69.4083	52.2678	38.9006	49.1404
P25616	UPF0655 protein YCR015C OS=Saccharomyces cerevisiae (strain ATCC 204508 / S288c) GN=YCR015C PE=3 SV=2	2.024	2	1	1	1	317	36.3	1280.5	1149.6	857.7	394.3	221.5	120	89.7774	66.9816	30.7927	17.2979	9.37134
Q04304	UPF0659 protein YMR090W OS=Saccharomyces cerevisiae (strain ATCC 204508 / S288c) GN=YMR090W PE=1 SV=1	9.647	13	3	3	3	227	24.9	6014.6	5600	3882.3	1496.7	775.8	420.2	93.1068	64.5479	24.8844	12.8986	6.98633
Q08977	UPF0662 protein YPL260W OS=Saccharomyces cerevisiae (strain ATCC 204508 / S288c) GN=YPL260W PE=1 SV=1	48.134	22	14	29	14	551	62.7	12425.9	11667.4	9321.8	5850.2	3254.7	1129	93.8958	75.0191	47.0807	26.1929	9.08586
P53723	UPF0674 endoplasmic reticulum membrane protein YNR021W OS=Saccharomyces cerevisiae (strain ATCC 204508 / S288c) GN=YNR021W PE=1 SV=3	6.03	7	3	3	3	404	47.1	4556	4027.5	3165.2	1652.9	1180.8	566.9	88.3999	69.4732	36.2796	25.9175	12.4429
P37263	UPF0743 protein YCR087C-A OS=Saccharomyces cerevisiae (strain ATCC 204508 / S288c) GN=YCR087C-A PE=1 SV=1	23.977	35	6	8	6	153	17.7	5517.5	5074.8	4258.4	2483.5	1662.2	1456.4	91.9764	77.1799	45.0113	30.126	26.396
P32792	UPF0744 protein YSC83 OS=Saccharomyces cerevisiae (strain ATCC 204508 / S288c) GN=YSC83 PE=1 SV=1	2.743	2	1	1	1	385	44.2	698.8	621.4	513.2	284	209.7	105.3	88.9239	73.4402	40.6411	30.0086	15.0687
P18562	Uracil phosphoribosyltransferase OS=Saccharomyces cerevisiae (strain ATCC 204508 / S288c) GN=FUR1 PE=1 SV=2	82.638	64	12	50	12	216	24.6	47869.2	38560.9	27566.1	9899.3	5156.5	2018.2	80.5547	57.5863	20.6799	10.7721	4.21607
P12887	Uracil-DNA glycosylase OS=Saccharomyces cerevisiae (strain ATCC 204508 / S288c) GN=UNG1 PE=1 SV=1	3.409	2	1	1	1	359	40.4	1053.5	1011.7	788.5	463.4	417	285.8	96.0323	74.8458	43.9867	39.5823	27.1286
P32528	Urea amidolyase OS=Saccharomyces cerevisiae (strain ATCC 204508 / S288c) GN=DUR1,2 PE=1 SV=2	110.35	16	26	33	26	1835	201.7	26958.9	28000.1	22061.7	9612.4	4436.8	1794.8	103.862	81.8346	35.6558	16.4576	6.65754
P27515	Uridine kinase OS=Saccharomyces cerevisiae (strain ATCC 204508 / S288c) GN=URK1 PE=1 SV=1	9.812	6	3	3	3	501	56.3	4315.5	4266.3	3016.8	1342.6	776	313.8	98.8599	69.9062	31.1111	17.9817	7.27146
Q04179	Uridine nucleosidase OS=Saccharomyces cerevisiae (strain ATCC 204508 / S288c) GN=URH1 PE=1 SV=2	10.243	10	4	4	4	340	37.9	1834.2	1966.9	1617.5	1019.9	857.5	173	107.235	88.1856	55.6046	46.7506	9.4319
P38196	Uridine permease OS=Saccharomyces cerevisiae (strain ATCC 204508 / S288c) GN=FUI1 PE=1 SV=1	2.49	1	1	1	1	639	72.1	1102.1	983.5	838	542	309.7	143.8	89.2387	76.0367	49.1788	28.1009	13.0478
P15700	Uridylate kinase OS=Saccharomyces cerevisiae (strain ATCC 204508 / S288c) GN=URA6 PE=1 SV=1	86.904	53	13	41	13	204	22.9	37409.4	35009.8	25383	9650.2	4942.4	1979.4	93.5856	67.8519	25.7962	13.2117	5.29118
P32347	Uroporphyrinogen decarboxylase OS=Saccharomyces cerevisiae (strain ATCC 204508 / S288c) GN=HEM12 PE=1 SV=1	49	20	8	22	8	362	41.3	14206.8	14444.1	12182.1	7295	5736.2	964.3	101.67	85.7484	51.3486	40.3764	6.78759
P06174	Uroporphyrinogen-III synthase OS=Saccharomyces cerevisiae (strain ATCC 204508 / S288c) GN=HEM4 PE=1 SV=2	12.96	15	3	3	3	275	30.9	2545.2	2295.6	1600.4	640.3	366.2	152.9	90.1933	62.8791	25.1572	14.3879	6.00739
P32861	UTP--glucose-1-phosphate uridylyltransferase OS=Saccharomyces cerevisiae (strain ATCC 204508 / S288c) GN=UGP1 PE=1 SV=1	266.793	58	33	134	33	499	56	135617	129250	112487	38234.1	16588.4	6317.2	95.3052	82.9444	28.1927	12.2318	4.65811
P32628	UV excision repair protein RAD23 OS=Saccharomyces cerevisiae (strain ATCC 204508 / S288c) GN=RAD23 PE=1 SV=1	175.768	45	15	68	14	398	42.3	42706.9	42709.3	36364.4	27256.7	26421.2	19991.7	100.006	85.1488	63.8227	61.8663	46.8114
P17255	V-type proton ATPase catalytic subunit A OS=Saccharomyces cerevisiae (strain ATCC 204508 / S288c) GN=VMA1 PE=1 SV=3	775.123	70	76	549	76	1071	118.6	505984	496592	406031	247052	113467	21855.5	98.1438	80.2459	48.8262	22.4251	4.31941
P37296	V-type proton ATPase subunit a, Golgi isoform OS=Saccharomyces cerevisiae (strain ATCC 204508 / S288c) GN=STV1 PE=1 SV=2	23.8	6	6	6	6	890	101.6	6184	6003.4	5163.3	2607.6	1685.8	546.2	97.0796	83.4945	42.1669	27.2607	8.83247
P32563	V-type proton ATPase subunit a, vacuolar isoform OS=Saccharomyces cerevisiae (strain ATCC 204508 / S288c) GN=VPH1 PE=1 SV=3	174.239	34	27	64	27	840	95.5	59839.5	55065.2	40008.5	16235.8	9036.3	3736.2	92.0215	66.8597	27.1322	15.1009	6.2437
P16140	V-type proton ATPase subunit B OS=Saccharomyces cerevisiae (strain ATCC 204508 / S288c) GN=VMA2 PE=1 SV=2	479.633	87	39	277	39	517	57.7	233196	223890	176252	95646.7	38973.9	13331.4	96.0093	75.581	41.0155	16.7129	5.71682
P25515	V-type proton ATPase subunit c OS=Saccharomyces cerevisiae (strain ATCC 204508 / S288c) GN=VMA3 PE=1 SV=1	12.43	16	2	8	2	160	16.3	16544.6	15643.7	12184.2	4008.6	1824.1	365.1	94.5547	73.6446	24.2291	11.0253	2.20676
P31412	V-type proton ATPase subunit C OS=Saccharomyces cerevisiae (strain ATCC 204508 / S288c) GN=VMA5 PE=1 SV=4	196.007	64	24	80	24	392	44.2	86885.4	86429.8	70722.4	34621.7	10300.4	3184.2	99.4756	81.3973	39.8475	11.8552	3.66483
P32842	V-type proton ATPase subunit c' OS=Saccharomyces cerevisiae (strain ATCC 204508 / S288c) GN=VMA11 PE=1 SV=1	5.216	11	1	1	1	164	17	2828	2797.2	1952	647.3	291.2	52.2	98.9109	69.024	22.889	10.297	1.84583
P32366	V-type proton ATPase subunit d OS=Saccharomyces cerevisiae (strain ATCC 204508 / S288c) GN=VMA6 PE=1 SV=2	83.508	39	9	27	9	345	39.8	27369.9	25207.4	18032.5	7378.6	3932.3	1157	92.099	65.8844	26.9588	14.3672	4.22727
P32610	V-type proton ATPase subunit D OS=Saccharomyces cerevisiae (strain ATCC 204508 / S288c) GN=VMA8 PE=1 SV=1	77.006	55	14	50	14	256	29.2	31567.8	29378.5	24589.5	15272.1	6063.6	2028.3	93.0648	77.8942	48.3787	19.2082	6.42522
P22203	V-type proton ATPase subunit E OS=Saccharomyces cerevisiae (strain ATCC 204508 / S288c) GN=VMA4 PE=1 SV=4	188.838	67	18	176	18	233	26.5	197709	195438	153359	96247	56681.2	32897	98.8518	77.5682	48.6812	28.6691	16.6391
P39111	V-type proton ATPase subunit F OS=Saccharomyces cerevisiae (strain ATCC 204508 / S288c) GN=VMA7 PE=1 SV=1	15.404	36	3	9	3	118	13.5	6019.1	6060.9	4858	2638.7	1396.9	608.1	100.694	80.7097	43.8388	23.2078	10.1028
P48836	V-type proton ATPase subunit G OS=Saccharomyces cerevisiae (strain ATCC 204508 / S288c) GN=VMA10 PE=1 SV=1	119.083	73	13	63	13	114	12.7	47112.5	39126.9	28706.3	36500.2	36792.2	33094.3	83.0499	60.9314	77.4746	78.0943	70.2453
P41807	V-type proton ATPase subunit H OS=Saccharomyces cerevisiae (strain ATCC 204508 / S288c) GN=VMA13 PE=1 SV=1	180.421	55	24	87	24	478	54.4	72163.5	68290.4	53571.7	23698.1	8516.1	2638.7	94.6329	74.2366	32.8395	11.8011	3.65656
P53262	V0 assembly protein 1 OS=Saccharomyces cerevisiae (strain ATCC 204508 / S288c) GN=VOA1 PE=1 SV=1	1.87	3	1	1	1	265	29.7	2101.4	1564.6	974.9	497.6	326.4	101	74.4551	46.3929	23.6795	15.5325	4.80632
P14904	Vacuolar aminopeptidase 1 OS=Saccharomyces cerevisiae (strain ATCC 204508 / S288c) GN=APE1 PE=1 SV=2	131.325	42	20	54	20	514	57.1	29615	29264.5	25122.8	17404.6	15668.9	2259	98.8165	84.8313	58.7695	52.9087	7.62789
P38784	Vacuolar ATPase assembly protein VMA22 OS=Saccharomyces cerevisiae (strain ATCC 204508 / S288c) GN=VMA22 PE=1 SV=1	2.053	4	1	1	1	181	21.1	1214.3	989.3	761.6	377.7	214.9	82.8	81.4708	62.7193	31.1043	17.6974	6.81874
Q04602	Vacuolar basic amino acid transporter 4 OS=Saccharomyces cerevisiae (strain ATCC 204508 / S288c) GN=VBA4 PE=1 SV=1	10.875	2	2	6	2	768	85.6	2325.7	2226.6	1925.7	1321.5	1158.1	904.5	95.7389	82.8009	56.8216	49.7958	38.8915
Q05934	Vacuolar import and degradation protein 22 OS=Saccharomyces cerevisiae (strain ATCC 204508 / S288c) GN=VID22 PE=1 SV=1	4.11	2	2	4	2	901	102.4	1562	1564.1	1145.8	504.7	300.3	135.6	100.134	73.3547	32.3111	19.2254	8.68118
P40157	Vacuolar import and degradation protein 27 OS=Saccharomyces cerevisiae (strain ATCC 204508 / S288c) GN=VID27 PE=1 SV=1	29.981	11	8	9	8	782	88.8	9025.7	8388.7	6196.3	2772.5	1572.2	860.2	92.9424	68.6517	30.7178	17.4191	9.53056
P40547	Vacuolar import and degradation protein 28 OS=Saccharomyces cerevisiae (strain ATCC 204508 / S288c) GN=VID28 PE=1 SV=1	1.821	1	1	1	1	921	105.4	487.8	442.9	371	166.4	97.5	46.5	90.7954	76.0558	34.1123	19.9877	9.5326
P47170	Vacuolar membrane-associated protein IML1 OS=Saccharomyces cerevisiae (strain ATCC 204508 / S288c) GN=IML1 PE=1 SV=1	3.693	1	1	1	1	1584	181.8	1610.2	1545.2	1282.4	752.6	713.5	98.6	95.9632	79.6423	46.7395	44.3113	6.12346
P32912	Vacuolar morphogenesis protein 7 OS=Saccharomyces cerevisiae (strain ATCC 204508 / S288c) GN=VAM7 PE=1 SV=1	9.328	8	2	2	2	316	36.7	861.4	797.5	692.2	434.9	275.1	202.7	92.5818	80.3576	50.4876	31.9364	23.5315
P39968	Vacuolar protein 8 OS=Saccharomyces cerevisiae (strain ATCC 204508 / S288c) GN=VAC8 PE=1 SV=3	103.526	42	19	28	19	578	63.2	26791.8	25283.7	20229.4	11358.3	7240.7	2465.9	94.371	75.5059	42.3947	27.0258	9.20394
P21576	Vacuolar protein sorting-associated protein 1 OS=Saccharomyces cerevisiae (strain ATCC 204508 / S288c) GN=VPS1 PE=1 SV=2	290.513	61	41	126	40	704	78.7	129412	124079	87560.3	33679.1	16116.8	6136.3	95.8792	67.6603	26.0248	12.4539	4.74169
Q07878	Vacuolar protein sorting-associated protein 13 OS=Saccharomyces cerevisiae (strain ATCC 204508 / S288c) GN=VPS13 PE=1 SV=1	18.471	2	6	7	6	3144	357.6	4412.8	3850.4	3198.2	1688.4	1136.9	726.8	87.2553	72.4755	38.2614	25.7637	16.4703
P32913	Vacuolar protein sorting-associated protein 17 OS=Saccharomyces cerevisiae (strain ATCC 204508 / S288c) GN=VPS17 PE=1 SV=2	12.205	5	2	2	2	551	63.2	735.7	729.7	501.3	178.4	95.6	30.7	99.1845	68.1392	24.249	12.9944	4.1729
P36017	Vacuolar protein sorting-associated protein 21 OS=Saccharomyces cerevisiae (strain ATCC 204508 / S288c) GN=VPS21 PE=1 SV=1	59.268	50	9	14	8	210	23.1	15048.6	14294	10765.5	4775.2	2749	920.6	94.9856	71.5382	31.7319	18.2675	6.11751
P40343	Vacuolar protein sorting-associated protein 27 OS=Saccharomyces cerevisiae (strain ATCC 204508 / S288c) GN=VPS27 PE=1 SV=3	25.377	12	6	8	6	622	70.9	5126.8	4986.2	4150.6	2291.9	1370.7	742.8	97.2575	80.9589	44.7043	26.736	14.4886
P38759	Vacuolar protein sorting-associated protein 29 OS=Saccharomyces cerevisiae (strain ATCC 204508 / S288c) GN=VPS29 PE=1 SV=1	9.974	12	3	3	3	282	31	2997.6	3167.6	2266.9	879	383.1	90.6	105.671	75.6238	29.3235	12.7802	3.02242
Q02948	Vacuolar protein sorting-associated protein 30 OS=Saccharomyces cerevisiae (strain ATCC 204508 / S288c) GN=VPS30 PE=1 SV=1	1.371	1	1	6	1	557	63.2	2848.8	2965.2	2284.8	875.7	334.5	82.7	104.086	80.2022	30.7393	11.7418	2.90298
P34110	Vacuolar protein sorting-associated protein 35 OS=Saccharomyces cerevisiae (strain ATCC 204508 / S288c) GN=VPS35 PE=1 SV=2	11.699	3	3	3	3	944	109.1	2003.3	1929.7	1476.6	814.8	450.8	194.3	96.3261	73.7084	40.6729	22.5029	9.699
P52917	Vacuolar protein sorting-associated protein 4 OS=Saccharomyces cerevisiae (strain ATCC 204508 / S288c) GN=VPS4 PE=1 SV=1	44.363	35	11	12	11	437	48.1	18839.6	16977.8	12622.2	5740.4	3241.9	1342.7	90.1176	66.9982	30.4699	17.2079	7.12701
P38932	Vacuolar protein sorting-associated protein 45 OS=Saccharomyces cerevisiae (strain ATCC 204508 / S288c) GN=VPS45 PE=1 SV=2	4.887	4	3	3	3	577	67	1491.8	1299.6	960.2	324.6	139.7	40.2	87.1162	64.3652	21.7589	9.36453	2.69473
Q92331	Vacuolar protein sorting-associated protein 5 OS=Saccharomyces cerevisiae (strain ATCC 204508 / S288c) GN=VPS5 PE=1 SV=1	12.613	6	3	3	3	675	76.4	2186.3	1960.8	1697.6	936.1	593.7	339.9	89.6858	77.6472	42.8166	27.1555	15.5468
P36116	Vacuolar protein sorting-associated protein 51 OS=Saccharomyces cerevisiae (strain ATCC 204508 / S288c) GN=VPS51 PE=1 SV=1	6.006	7	1	2	1	164	18.9	944.6	815.8	765.3	612	627.6	557.4	86.3646	81.0184	64.7893	66.4408	59.0091
P47061	Vacuolar protein sorting-associated protein 53 OS=Saccharomyces cerevisiae (strain ATCC 204508 / S288c) GN=VPS53 PE=1 SV=1	4.213	2	1	1	1	822	95.4	373.9	355.9	282.7	145.5	80.4	47.8	95.1859	75.6085	38.9141	21.5031	12.7842
Q12071	Vacuolar protein sorting-associated protein 54 OS=Saccharomyces cerevisiae (strain ATCC 204508 / S288c) GN=VPS54 PE=1 SV=1	1.249	1	1	1	1	889	101.5	1133.6	941	833.5	397.9	217	129.9	83.0099	73.5268	35.1006	19.1426	11.4591
Q06385	Vacuolar protein sorting-associated protein 74 OS=Saccharomyces cerevisiae (strain ATCC 204508 / S288c) GN=VPS74 PE=1 SV=1	63.223	36	12	29	12	345	39.3	18620	18100.9	14946.9	10250.1	6520.2	1267	97.2121	80.2734	55.0489	35.0172	6.80451
P53853	Vacuolar protein sorting-associated protein 75 OS=Saccharomyces cerevisiae (strain ATCC 204508 / S288c) GN=VPS75 PE=1 SV=1	11.545	11	3	4	3	264	30.6	2190.8	2193.1	1841.4	883	382.6	222.4	100.105	84.0515	40.3049	17.4639	10.1515
P54787	Vacuolar protein sorting-associated protein 9 OS=Saccharomyces cerevisiae (strain ATCC 204508 / S288c) GN=VPS9 PE=1 SV=2	8.076	6	3	3	3	451	52.5	4446.4	4367.2	3498.2	2040.5	1504.4	907.2	98.2188	78.6749	45.8911	33.8341	20.403
P53843	Vacuolar protein sorting-associated protein IST1 OS=Saccharomyces cerevisiae (strain ATCC 204508 / S288c) GN=IST1 PE=1 SV=1	4.81	4	1	1	1	298	34.5	446.8	404.2	325.1	212.6	114.4	83.7	90.4655	72.7619	47.5828	25.6043	18.7332
Q06263	Vacuolar protein sorting-associated protein VTA1 OS=Saccharomyces cerevisiae (strain ATCC 204508 / S288c) GN=VTA1 PE=1 SV=1	23.368	14	4	7	4	330	37.3	8305	8084	6516.9	4242	2535.2	1392.2	97.339	78.4696	51.0777	30.5262	16.7634
P32319	Vacuolar protein sorting/targeting protein VPS10 OS=Saccharomyces cerevisiae (strain ATCC 204508 / S288c) GN=PEP1 PE=1 SV=1	60.526	11	13	17	13	1579	177.7	15368.4	15131.3	11811.6	5634.9	3163.6	1270.3	98.4572	76.8564	36.6655	20.5851	8.26566
P36095	Vacuolar protein-sorting-associated protein 24 OS=Saccharomyces cerevisiae (strain ATCC 204508 / S288c) GN=VPS24 PE=1 SV=1	6.603	17	2	2	2	224	26.2	998.7	879.4	843.4	467.4	274.3	144.3	88.0545	84.4498	46.8008	27.4657	14.4488
P69771	Vacuolar protein-sorting-associated protein 46 OS=Saccharomyces cerevisiae (strain ATCC 204508 / S288c) GN=DID2 PE=1 SV=1	8.311	12	2	3	2	204	23.1	3668.1	3595	2744.7	1929.9	1341	903.4	98.0071	74.8262	52.6131	36.5584	24.6286
P53950	Vacuolar segregation protein 7 OS=Saccharomyces cerevisiae (strain ATCC 204508 / S288c) GN=VAC7 PE=1 SV=1	16.646	3	3	4	3	1165	128.1	2748.9	2700.5	2173.8	1248.1	1090.9	803.5	98.2393	79.0789	45.4036	39.685	29.2299
P43585	Vacuolar transporter chaperone 2 OS=Saccharomyces cerevisiae (strain ATCC 204508 / S288c) GN=VTC2 PE=1 SV=1	70.359	17	14	23	13	828	95.4	25889.9	22028.3	16181.8	6114.3	3060.7	1432.3	85.0845	62.5024	23.6165	11.822	5.53227
Q02725	Vacuolar transporter chaperone 3 OS=Saccharomyces cerevisiae (strain ATCC 204508 / S288c) GN=VTC3 PE=1 SV=1	67.227	19	14	24	13	835	96.5	17290.6	15305.6	11651	5179.9	2956.1	1823.7	88.5198	67.3834	29.9579	17.0966	10.5473
P47075	Vacuolar transporter chaperone 4 OS=Saccharomyces cerevisiae (strain ATCC 204508 / S288c) GN=VTC4 PE=1 SV=2	72.408	26	20	32	20	721	83.1	40152.5	37565.9	26998.9	12064.7	6808.4	2557	93.5581	67.2409	30.0472	16.9564	6.36822
Q12255	Vacuolar v-SNARE NYV1 OS=Saccharomyces cerevisiae (strain ATCC 204508 / S288c) GN=NYV1 PE=1 SV=2	5.084	4	1	1	1	253	28.9	851.5	709.1	531.1	238.8	165.1	76.3	83.2766	62.3723	28.0446	19.3893	8.96066
P48582	Vacuolar-sorting protein BRO1 OS=Saccharomyces cerevisiae (strain ATCC 204508 / S288c) GN=BRO1 PE=1 SV=2	45.6	14	12	19	11	844	97.2	14512.8	13119	9737.8	4411.5	2364	1079	90.3961	67.098	30.3973	16.2891	7.43482
P39929	Vacuolar-sorting protein SNF7 OS=Saccharomyces cerevisiae (strain ATCC 204508 / S288c) GN=SNF7 PE=1 SV=1	22.922	25	6	12	6	240	27	5258.6	5086.1	4240.2	2956.6	2332.5	2038	96.7197	80.6336	56.2241	44.3559	38.7556
Q06708	Vacuole morphology and inheritance protein 14 OS=Saccharomyces cerevisiae (strain ATCC 204508 / S288c) GN=VAC14 PE=1 SV=1	8.766	3	3	3	3	880	99.7	1082.1	958.5	809.3	440.1	245.6	162.3	88.5778	74.7898	40.6709	22.6966	14.9986
P41815	Valine amino-acid permease OS=Saccharomyces cerevisiae (strain ATCC 204508 / S288c) GN=BAP3 PE=1 SV=2	4.82	2	1	1	1	604	67.3	716.1	647.7	524.6	245.5	132.7	101.4	90.4483	73.2579	34.2829	18.5309	14.16
P07806	Valine--tRNA ligase, mitochondrial OS=Saccharomyces cerevisiae (strain ATCC 204508 / S288c) GN=VAS1 PE=1 SV=2	758.535	69	74	368	74	1104	125.7	385517	384862	315198	106292	52496.6	15259.4	99.8301	81.7599	27.5712	13.6172	3.95816
P38085	Valine/tyrosine/tryptophan amino-acid permease 1 OS=Saccharomyces cerevisiae (strain ATCC 204508 / S288c) GN=TAT1 PE=1 SV=1	10.045	3	2	2	2	619	68.7	2189.9	2164	1796.6	1007.1	686.5	412.6	98.8173	82.0403	45.9884	31.3485	18.841
P37370	Verprolin OS=Saccharomyces cerevisiae (strain ATCC 204508 / S288c) GN=VRP1 PE=1 SV=2	25.243	8	7	9	7	817	82.5	6029.2	5796.2	5016.9	4178.9	4434.1	3110.6	96.1355	83.21	69.311	73.5438	51.5923
P38225	Very long-chain fatty acid transport protein OS=Saccharomyces cerevisiae (strain ATCC 204508 / S288c) GN=FAT1 PE=1 SV=2	7.315	3	2	2	2	669	77.1	1031.7	1079.2	821.1	313.4	175.8	65.8	104.604	79.5871	30.377	17.0398	6.37782
Q99190	Very-long-chain enoyl-CoA reductase OS=Saccharomyces cerevisiae (strain ATCC 204508 / S288c) GN=TSC13 PE=1 SV=1	2.135	3	1	1	1	310	36.7	2038	2046.7	1494.1	728.4	548.1	232.8	100.427	73.3121	35.7409	26.894	11.423
P40075	Vesicle-associated membrane protein-associated protein SCS2 OS=Saccharomyces cerevisiae (strain ATCC 204508 / S288c) GN=SCS2 PE=1 SV=3	64.697	44	10	41	10	244	26.9	27971.8	25624.3	21307.4	12585	7536.3	2993.4	91.6076	76.1746	44.9917	26.9425	10.7015
P18759	Vesicular-fusion protein SEC18 OS=Saccharomyces cerevisiae (strain ATCC 204508 / S288c) GN=SEC18 PE=1 SV=2	104.568	27	18	34	17	758	84	31773.8	28612.3	21030.7	8558.3	4879.5	1961.7	90.05	66.1888	26.9351	15.357	6.17395
P53241	Vitamin H transporter OS=Saccharomyces cerevisiae (strain ATCC 204508 / S288c) GN=VHT1 PE=1 SV=1	2.246	1	1	1	1	593	69	241.4	235.6	202.1	107.8	79.9	53.3	97.5973	83.72	44.6562	33.0986	22.0795
Q06214	WD repeat-containing protein JIP5 OS=Saccharomyces cerevisiae (strain ATCC 204508 / S288c) GN=JIP5 PE=1 SV=2	18.697	7	3	5	3	492	55.2	4189.3	3827.9	3061.9	1276.4	588.1	254.5	91.3733	73.0886	30.4681	14.0381	6.075
P43582	WW domain-containing protein WWM1 OS=Saccharomyces cerevisiae (strain ATCC 204508 / S288c) GN=WWM1 PE=1 SV=1	58.626	47	6	21	6	211	22.6	15812	15030.1	11990.4	8433.1	6874.1	4997.9	95.055	75.831	53.3335	43.4739	31.6083
P47165	Xanthine phosphoribosyltransferase 1 OS=Saccharomyces cerevisiae (strain ATCC 204508 / S288c) GN=XPT1 PE=1 SV=1	19.981	19	4	9	4	209	23.7	6652.5	6044.3	4766.7	2761.9	1275.1	518.3	90.8576	71.6528	41.5167	19.1672	7.79106
P38315	YAP1-binding protein 1 OS=Saccharomyces cerevisiae (strain ATCC 204508 / S288c) GN=YBP1 PE=1 SV=1	11.099	5	3	4	3	674	77.7	4431.7	3621.8	2648.9	1053.4	588.1	208.5	81.7248	59.7716	23.7697	13.2703	4.70474
P53169	YAP1-binding protein 2 OS=Saccharomyces cerevisiae (strain ATCC 204508 / S288c) GN=YBP2 PE=1 SV=1	1.941	1	1	1	1	641	73.1	1384.4	1193.4	927.8	374.7	147	28.8	86.2034	67.0182	27.0659	10.6183	2.08032
P32805	Zinc finger protein FZF1 OS=Saccharomyces cerevisiae (strain ATCC 204508 / S288c) GN=FZF1 PE=1 SV=2	11.479	11	4	4	4	299	34	3567.4	3939.1	2874.6	1897.6	1446.6	876.8	110.419	80.5797	53.1928	40.5505	24.5781
P53849	Zinc finger protein GIS2 OS=Saccharomyces cerevisiae (strain ATCC 204508 / S288c) GN=GIS2 PE=1 SV=1	119.936	83	13	80	13	153	17.1	45127.3	48913.5	37286.3	26667	32306	18329.2	108.39	82.6247	59.0928	71.5886	40.6167
P33748	Zinc finger protein MSN2 OS=Saccharomyces cerevisiae (strain ATCC 204508 / S288c) GN=MSN2 PE=1 SV=1	13.03	3	2	3	2	704	77.8	1922.1	1974.2	1740.9	1428	1445.3	1314.1	102.711	90.5728	74.2937	75.1938	68.3679
Q12139	Zinc finger protein YPR022C OS=Saccharomyces cerevisiae (strain ATCC 204508 / S288c) GN=YPR022C PE=1 SV=1	1.279	1	1	1	1	1133	130	1152.4	1265.8	1056.4	607.6	560.7	325.1	109.84	91.6696	52.7247	48.655	28.2107
P53303	Zinc finger protein ZPR1 OS=Saccharomyces cerevisiae (strain ATCC 204508 / S288c) GN=ZPR1 PE=1 SV=1	279.613	72	33	141	33	486	55	83826.2	82858.1	71912.4	52329.2	44402.9	10945	98.8451	85.7875	62.4258	52.9702	13.0568
P20107	Zinc/cadmium resistance protein OS=Saccharomyces cerevisiae (strain ATCC 204508 / S288c) GN=ZRC1 PE=1 SV=2	14.066	5	2	3	2	442	48.3	2545.2	2384	1721	727.8	367.9	136.1	93.6665	67.6175	28.595	14.4547	5.34732
P32527	Zuotin OS=Saccharomyces cerevisiae (strain ATCC 204508 / S288c) GN=ZUO1 PE=1 SV=1	350.672	69	35	292	35	433	49	256411	228976	181314	74403.9	33801.9	11811.3	89.3004	70.7124	29.0174	13.1827	4.60639

### Sheet: WT Rep3
Accession	Description	Sum PEP Score	Coverage [%]	# Peptides	# PSMs	# Unique Peptides	# AAs	MW [kDa]	Raw Abundance 35	Raw Abundance 45	Raw Abundance 50	Raw Abundance 55	Raw Abundance 60	Raw Abundance 75	45: % soluble	50: % soluble	55: % soluble	60: % soluble	75: % soluble
P39714	(R,R)-butanediol dehydrogenase OS=Saccharomyces cerevisiae (strain ATCC 204508 / S288c) GN=BDH1 PE=1 SV=2	14.045	10	5	7	5	382	41.6	8829	9493.6	5832	3014.7	1798.5	304.9	107.527	66.055	34.1454	20.3704	3.45339
Q08972	[NU+] prion formation protein 1 OS=Saccharomyces cerevisiae (strain ATCC 204508 / S288c) GN=NEW1 PE=1 SV=1	193.588	34	36	75	36	1196	134.2	97664.8	90674.1	48714.9	17709.9	11106.9	2180.5	92.8421	49.8797	18.1333	11.3725	2.23264
P25367	[PIN+] prion protein RNQ1 OS=Saccharomyces cerevisiae (strain ATCC 204508 / S288c) GN=RNQ1 PE=1 SV=2	30.57	13	4	8	4	405	42.6	7163.9	7207.1	4564	2608.3	2548.2	558.9	100.603	63.7083	36.4089	35.57	7.80162
Q06449	[PSI+] inducibility protein 3 OS=Saccharomyces cerevisiae (strain ATCC 204508 / S288c) GN=PIN3 PE=1 SV=1	36.134	33	6	20	6	215	23.5	11201.1	12369.8	8371.6	7005.8	7740.4	1635.6	110.434	74.7391	62.5456	69.1039	14.6021
Q12511	[Pyruvate dehydrogenase [acetyl-transferring]]-phosphatase 1, mitochondrial OS=Saccharomyces cerevisiae (strain ATCC 204508 / S288c) GN=PTC5 PE=1 SV=1	7.673	5	3	4	3	572	63.6	3485.2	3272.1	2061.4	932.2	595.9	153.5	93.8856	59.1473	26.7474	17.098	4.40434
P40545	1-(5-phosphoribosyl)-5-[(5-phosphoribosylamino)methylideneamino] imidazole-4-carboxamide isomerase OS=Saccharomyces cerevisiae (strain ATCC 204508 / S288c) GN=HIS6 PE=1 SV=1	14.82	17	6	6	6	261	29.5	10170.8	10398.3	6972.5	2688.5	1640.4	343.4	102.237	68.5541	26.4335	16.1285	3.37633
Q03677	1,2-dihydroxy-3-keto-5-methylthiopentene dioxygenase OS=Saccharomyces cerevisiae (strain ATCC 204508 / S288c) GN=ADI1 PE=1 SV=1	6.758	7	1	1	1	179	20.9	703.8	679.2	580.7	336	153.8	30.4	96.5047	82.5092	47.7408	21.8528	4.31941
P38631	1,3-beta-glucan synthase component FKS1 OS=Saccharomyces cerevisiae (strain ATCC 204508 / S288c) GN=FKS1 PE=1 SV=2	251.217	24	38	116	19	1876	214.7	115719	110057	58083.6	22584	12220.4	2234	95.1074	50.1938	19.5163	10.5604	1.93054
P40989	1,3-beta-glucan synthase component GSC2 OS=Saccharomyces cerevisiae (strain ATCC 204508 / S288c) GN=GSC2 PE=1 SV=2	111.205	12	22	47	3	1895	216.9	3993.7	3837.4	2118.5	939.9	564.1	133.4	96.0863	53.046	23.5346	14.1247	3.34026
P22146	1,3-beta-glucanosyltransferase GAS1 OS=Saccharomyces cerevisiae (strain ATCC 204508 / S288c) GN=GAS1 PE=1 SV=2	185.551	24	18	112	17	559	59.5	122126	123556	99513.6	66332	62264.7	15218.1	101.171	81.4846	54.3145	50.9841	12.461
Q08193	1,3-beta-glucanosyltransferase GAS5 OS=Saccharomyces cerevisiae (strain ATCC 204508 / S288c) GN=GAS5 PE=1 SV=1	60.77	22	8	36	8	484	51.8	29426.8	31471	23570.9	17621.1	14264.7	3205.5	106.947	80.1001	59.8811	48.4752	10.8931
P32775	1,4-alpha-glucan-branching enzyme OS=Saccharomyces cerevisiae (strain ATCC 204508 / S288c) GN=GLC3 PE=1 SV=2	45.224	19	14	17	14	704	81.1	18948.1	21559.4	14964.2	9110.6	5188.9	511.7	113.781	78.9747	48.0819	27.3848	2.70053
P38910	10 kDa heat shock protein, mitochondrial OS=Saccharomyces cerevisiae (strain ATCC 204508 / S288c) GN=HSP10 PE=1 SV=1	41.952	60	5	23	5	106	11.4	10143.4	9913.5	8159.4	6614.2	6304.1	2605.7	97.7335	80.4405	65.2069	62.1498	25.6886
P22943	12 kDa heat shock protein OS=Saccharomyces cerevisiae (strain ATCC 204508 / S288c) GN=HSP12 PE=1 SV=1	66.722	76	10	25	10	109	11.7	17871.4	17481.1	16670.2	12723.7	12237.1	7084.6	97.8161	93.2786	71.1959	68.4731	39.6421
P39990	13 kDa ribonucleoprotein-associated protein OS=Saccharomyces cerevisiae (strain ATCC 204508 / S288c) GN=SNU13 PE=1 SV=1	78.335	85	8	40	8	126	13.6	32785.9	34373.8	22977.1	9985.2	5572.2	616	104.843	70.0823	30.4558	16.9957	1.87886
P38787	2-dehydropantoate 2-reductase OS=Saccharomyces cerevisiae (strain ATCC 204508 / S288c) GN=PAN5 PE=1 SV=1	106.156	51	20	54	20	379	42.8	68134.8	71763.7	33548.6	11179.3	5855.8	1352	105.326	49.2386	16.4076	8.59443	1.9843
P38773	2-deoxyglucose-6-phosphate phosphatase 2 OS=Saccharomyces cerevisiae (strain ATCC 204508 / S288c) GN=DOG2 PE=1 SV=1	19.937	16	4	10	4	246	27.1	12640.6	13318.3	9683.5	5226	1417.9	168.3	105.361	76.6063	41.343	11.217	1.33142
Q12166	2-isopropylmalate synthase 2, mitochondrial OS=Saccharomyces cerevisiae (strain ATCC 204508 / S288c) GN=LEU9 PE=1 SV=1	173.834	55	30	104	12	604	67.2	38327.9	37389.7	18287.9	6880	3205	439.7	97.5522	47.7143	17.9504	8.36205	1.14721
P06208	2-isopropylmalate synthase OS=Saccharomyces cerevisiae (strain ATCC 204508 / S288c) GN=LEU4 PE=1 SV=1	258.591	67	40	160	22	619	68.4	171236	169465	93851.4	33113.5	16006	2808.5	98.9658	54.8081	19.3379	9.34732	1.64013
P49017	2-methoxy-6-polyprenyl-1,4-benzoquinol methylase, mitochondrial OS=Saccharomyces cerevisiae (strain ATCC 204508 / S288c) GN=COQ5 PE=1 SV=1	5.924	7	2	2	2	307	34.7	857.3	919.4	555.3	177.1	65.5	6.1	107.244	64.7731	20.6579	7.64027	0.711536
P20967	2-oxoglutarate dehydrogenase, mitochondrial OS=Saccharomyces cerevisiae (strain ATCC 204508 / S288c) GN=KGD1 PE=1 SV=2	184.321	36	31	83	31	1014	114.3	101453	101648	48375.8	21921.6	10804	2161.8	100.193	47.6831	21.6077	10.6493	2.13085
P53314	2',3'-cyclic-nucleotide 3'-phosphodiesterase OS=Saccharomyces cerevisiae (strain ATCC 204508 / S288c) GN=CPD1 PE=1 SV=1	10.163	11	2	2	2	239	26.7	1208.9	1009.2	819.8	581.2	234	38.6	83.4809	67.8137	48.0768	19.3564	3.19299
P25040	20S rRNA accumulation protein 4 OS=Saccharomyces cerevisiae (strain ATCC 204508 / S288c) GN=TSR4 PE=1 SV=2	10.085	12	3	3	3	408	46	3748.9	3498.2	2070.7	1240.4	748.5	158.6	93.3127	55.2349	33.087	19.9659	4.23057
Q08444	20S-pre-rRNA D-site endonuclease NOB1 OS=Saccharomyces cerevisiae (strain ATCC 204508 / S288c) GN=NOB1 PE=1 SV=1	36.397	15	7	15	7	459	51.7	16860.9	16654.4	10178	4415	2801.3	560.5	98.7753	60.3645	26.1848	16.6142	3.32426
P38961	25S rRNA (adenine(645)-N(1))-methyltransferase OS=Saccharomyces cerevisiae (strain ATCC 204508 / S288c) GN=RRP8 PE=1 SV=2	8.626	6	2	2	2	392	46	1765.1	1878.6	1365	914.3	569.3	240.1	106.43	77.3327	51.7988	32.2531	13.6026
P40991	25S rRNA (cytosine(2870)-C(5))-methyltransferase OS=Saccharomyces cerevisiae (strain ATCC 204508 / S288c) GN=NOP2 PE=1 SV=1	163.305	45	23	61	23	618	69.8	58336.3	62813.3	40414.8	14745.4	8671.9	1780.8	107.674	69.279	25.2765	14.8654	3.05264
P40327	26S protease regulatory subunit 4 homolog OS=Saccharomyces cerevisiae (strain ATCC 204508 / S288c) GN=RPT2 PE=1 SV=3	40.128	22	10	17	9	437	48.8	23125.9	22991	14568.3	4917	2569.3	847.8	99.4167	62.9956	21.2619	11.1101	3.66602
P33297	26S protease regulatory subunit 6A OS=Saccharomyces cerevisiae (strain ATCC 204508 / S288c) GN=RPT5 PE=1 SV=3	55.819	33	10	16	10	434	48.2	15344.6	14786.8	9646.7	4526.8	5242	1161	96.3648	62.8671	29.5009	34.1619	7.56618
P33298	26S protease regulatory subunit 6B homolog OS=Saccharomyces cerevisiae (strain ATCC 204508 / S288c) GN=RPT3 PE=1 SV=2	62.177	31	14	32	13	428	47.9	34228	34601.2	20120.3	7687.8	3828.3	602	101.09	58.7832	22.4606	11.1847	1.75879
P33299	26S protease regulatory subunit 7 homolog OS=Saccharomyces cerevisiae (strain ATCC 204508 / S288c) GN=RPT1 PE=1 SV=1	96.712	41	17	59	16	467	52	54969.5	56060.5	32643.4	18654.3	17720	3367.9	101.985	59.3846	33.9357	32.2361	6.12685
Q01939	26S protease regulatory subunit 8 homolog OS=Saccharomyces cerevisiae (strain ATCC 204508 / S288c) GN=RPT6 PE=1 SV=4	55.085	30	13	36	12	405	45.2	25506.2	28644.5	16374.9	7170.7	4171.4	928.5	112.304	64.1997	28.1136	16.3545	3.64029
P53549	26S protease subunit RPT4 OS=Saccharomyces cerevisiae (strain ATCC 204508 / S288c) GN=RPT4 PE=1 SV=4	44.884	25	12	27	10	437	49.4	28998.2	26441.3	17775.7	7048.9	4042.7	764.7	91.1826	61.2993	24.3081	13.9412	2.63706
O94742	26S proteasome complex subunit SEM1 OS=Saccharomyces cerevisiae (strain ATCC 204508 / S288c) GN=SEM1 PE=1 SV=1	12.809	26	1	2	1	89	10.4	1076.3	1028.1	600.2	576.3	599.6	196.4	95.5217	55.7651	53.5446	55.7094	18.2477
P38764	26S proteasome regulatory subunit RPN1 OS=Saccharomyces cerevisiae (strain ATCC 204508 / S288c) GN=RPN1 PE=1 SV=3	277.783	43	44	137	44	993	109.4	158004	161432	110698	36621.2	21180.1	3857.9	102.17	70.0602	23.1774	13.4048	2.44165
P38886	26S proteasome regulatory subunit RPN10 OS=Saccharomyces cerevisiae (strain ATCC 204508 / S288c) GN=RPN10 PE=1 SV=3	58.661	35	9	19	9	268	29.7	23323.3	25534.2	14787.2	5094.4	2098.6	416.6	109.479	63.401	21.8425	8.99787	1.7862
P32496	26S proteasome regulatory subunit RPN12 OS=Saccharomyces cerevisiae (strain ATCC 204508 / S288c) GN=RPN12 PE=1 SV=3	76.648	51	13	35	13	274	31.9	50072	52101.5	26316.8	10423.3	4423.4	599.6	104.053	52.5579	20.8166	8.83408	1.19748
O13563	26S proteasome regulatory subunit RPN13 OS=Saccharomyces cerevisiae (strain ATCC 204508 / S288c) GN=RPN13 PE=1 SV=1	32.612	38	5	14	5	156	17.9	15336.9	15945.4	9935.3	4505.5	2139.5	300.4	103.968	64.7804	29.3769	13.95	1.95867
P53196	26S proteasome regulatory subunit RPN14 OS=Saccharomyces cerevisiae (strain ATCC 204508 / S288c) GN=RPN14 PE=1 SV=1	8.776	5	2	2	2	417	46.4	1948.7	2061.8	1069.2	637.1	417.3	174.6	105.804	54.8673	32.6936	21.4143	8.95982
P32565	26S proteasome regulatory subunit RPN2 OS=Saccharomyces cerevisiae (strain ATCC 204508 / S288c) GN=RPN2 PE=1 SV=4	225.266	46	47	126	46	945	104.2	134488	151987	88703.3	29634.1	15381	2779.7	113.011	65.9562	22.0347	11.4367	2.06687
P40016	26S proteasome regulatory subunit RPN3 OS=Saccharomyces cerevisiae (strain ATCC 204508 / S288c) GN=RPN3 PE=1 SV=5	93.936	30	18	44	17	523	60.4	41858.3	47297.8	24943.4	7646.4	3844.7	882.4	112.995	59.5901	18.2673	9.18504	2.10806
Q12250	26S proteasome regulatory subunit RPN5 OS=Saccharomyces cerevisiae (strain ATCC 204508 / S288c) GN=RPN5 PE=1 SV=3	94.779	51	20	37	20	445	51.7	46275.5	56365.9	30192.4	10002.9	5733	898.7	121.805	65.2449	21.616	12.3888	1.94206
Q12377	26S proteasome regulatory subunit RPN6 OS=Saccharomyces cerevisiae (strain ATCC 204508 / S288c) GN=RPN6 PE=1 SV=3	57.327	29	11	28	11	434	49.7	30982.3	32602.3	16793	5828.4	2935.3	649.5	105.229	54.2019	18.812	9.47412	2.09636
Q06103	26S proteasome regulatory subunit RPN7 OS=Saccharomyces cerevisiae (strain ATCC 204508 / S288c) GN=RPN7 PE=1 SV=3	91.82	42	20	48	20	429	48.9	57448.5	56808.2	32519.5	11774.5	6612.5	1338	98.8854	56.6064	20.4957	11.5103	2.32904
Q08723	26S proteasome regulatory subunit RPN8 OS=Saccharomyces cerevisiae (strain ATCC 204508 / S288c) GN=RPN8 PE=1 SV=3	119.44	61	17	45	17	338	38.3	68404.5	64493.8	32089.4	10589.9	6536.3	926.4	94.283	46.9112	15.4813	9.55537	1.3543
Q04062	26S proteasome regulatory subunit RPN9 OS=Saccharomyces cerevisiae (strain ATCC 204508 / S288c) GN=RPN9 PE=1 SV=1	89.902	44	18	46	18	393	45.8	51331.4	49830.2	27728.4	8158	4156	742.9	97.0755	54.0184	15.8928	8.09641	1.44726
P25582	27S pre-rRNA (guanosine(2922)-2'-O)-methyltransferase OS=Saccharomyces cerevisiae (strain ATCC 204508 / S288c) GN=SPB1 PE=1 SV=2	36.82	15	10	16	10	841	96.4	20465	19539.1	15719.6	7962.2	5294.6	1351.5	95.4757	76.8121	38.9064	25.8715	6.60396
P12683	3-hydroxy-3-methylglutaryl-coenzyme A reductase 1 OS=Saccharomyces cerevisiae (strain ATCC 204508 / S288c) GN=HMG1 PE=1 SV=1	15.21	2	2	3	2	1054	115.6	3781.1	3113.2	1705.9	1058.2	661	113.6	82.3358	45.1165	27.9866	17.4817	3.00442
P47096	3-hydroxyanthranilate 3,4-dioxygenase OS=Saccharomyces cerevisiae (strain ATCC 204508 / S288c) GN=BNA1 PE=1 SV=1	42.292	51	8	23	8	177	20.2	20818.9	23086.7	15721.1	11821.4	8573.8	1086.1	110.893	75.5136	56.7821	41.1828	5.21689
P28817	3-hydroxyisobutyryl-CoA hydrolase, mitochondrial OS=Saccharomyces cerevisiae (strain ATCC 204508 / S288c) GN=EHD3 PE=1 SV=2	19.653	8	4	8	4	500	56.3	13241.1	13549.5	7586.9	3200.7	1650.6	346.8	102.329	57.2981	24.1725	12.4657	2.61912
P07264	3-isopropylmalate dehydratase OS=Saccharomyces cerevisiae (strain ATCC 204508 / S288c) GN=LEU1 PE=1 SV=3	270.228	54	43	183	43	779	85.7	212867	209972	123811	53085.5	29233.4	5155.7	98.6399	58.1634	24.9384	13.7332	2.42203
Q12452	3-keto-steroid reductase OS=Saccharomyces cerevisiae (strain ATCC 204508 / S288c) GN=ERG27 PE=1 SV=1	36.654	25	10	14	10	347	39.7	19255.1	18476.4	9849	3639.6	1909.4	395.1	95.9559	51.1501	18.902	9.91633	2.05192
P38342	3-ketodihydrosphingosine reductase TSC10 OS=Saccharomyces cerevisiae (strain ATCC 204508 / S288c) GN=TSC10 PE=1 SV=2	6.086	6	2	2	2	320	35.9	2082.6	2428.4	1429.7	517	241.2	40.4	116.604	68.6498	24.8247	11.5817	1.93988
P38122	3-methyl-2-oxobutanoate hydroxymethyltransferase OS=Saccharomyces cerevisiae (strain ATCC 204508 / S288c) GN=ECM31 PE=1 SV=1	12.973	10	3	4	3	312	34.4	5307.1	5947.3	4092.7	3042.8	2192	162.9	112.063	77.1174	57.3345	41.3032	3.06947
P39525	3-oxoacyl-[acyl-carrier-protein] synthase homolog OS=Saccharomyces cerevisiae (strain ATCC 204508 / S288c) GN=CEM1 PE=1 SV=1	4.214	2	1	2	1	442	47.5	2780.4	3546.8	2122.3	1024.9	612.3	42.4	127.564	76.3307	36.8616	22.022	1.52496
Q99258	3,4-dihydroxy-2-butanone 4-phosphate synthase OS=Saccharomyces cerevisiae (strain ATCC 204508 / S288c) GN=RIB3 PE=1 SV=1	94.704	79	15	37	15	208	22.6	39753.3	41267.3	25154.7	12339.3	5546.1	1001	103.808	63.277	31.0397	13.9513	2.51803
P22434	3',5'-cyclic-nucleotide phosphodiesterase 1 OS=Saccharomyces cerevisiae (strain ATCC 204508 / S288c) GN=PDE1 PE=1 SV=2	4.28	4	1	1	1	369	42	1114	1028.2	814.5	334.4	225.1	38.6	92.298	73.1149	30.018	20.2065	3.46499
P06776	3',5'-cyclic-nucleotide phosphodiesterase 2 OS=Saccharomyces cerevisiae (strain ATCC 204508 / S288c) GN=PDE2 PE=1 SV=2	6.205	4	2	4	2	526	61	1153.6	1099.4	803.3	495.5	259.9	50.2	95.3017	69.6342	42.9525	22.5295	4.3516
P32179	3'(2'),5'-bisphosphate nucleotidase OS=Saccharomyces cerevisiae (strain ATCC 204508 / S288c) GN=MET22 PE=1 SV=1	50.667	29	9	17	9	357	39.1	15684.7	16216.2	12769.1	8012.9	2576.5	431.4	103.389	81.4112	51.0874	16.4268	2.75045
P10662	37S ribosomal protein MRP1, mitochondrial OS=Saccharomyces cerevisiae (strain ATCC 204508 / S288c) GN=MRP1 PE=1 SV=2	17.251	18	5	5	5	321	36.7	4033.9	3768.4	1889	780.9	428.1	82.4	93.4183	46.8281	19.3584	10.6126	2.04269
P32902	37S ribosomal protein MRP4, mitochondrial OS=Saccharomyces cerevisiae (strain ATCC 204508 / S288c) GN=MRP4 PE=1 SV=1	11.088	9	3	3	3	394	44.1	4783.2	4576.1	2403.1	758.3	439.9	93.7	95.6703	50.2404	15.8534	9.19677	1.95894
Q02950	37S ribosomal protein MRP51, mitochondrial OS=Saccharomyces cerevisiae (strain ATCC 204508 / S288c) GN=MRP51 PE=1 SV=1	3.618	3	1	1	1	344	39.4	969.7	1087.6	533.4	245.5	128.4	34.1	112.158	55.0067	25.3171	13.2412	3.51655
P27929	37S ribosomal protein NAM9, mitochondrial OS=Saccharomyces cerevisiae (strain ATCC 204508 / S288c) GN=NAM9 PE=1 SV=2	2.411	1	1	2	1	486	56.3	3646.3	3211.5	3034.2	1366.2	804.1	292.6	88.0756	83.2131	37.4681	22.0525	8.02457
P17558	37S ribosomal protein PET123, mitochondrial OS=Saccharomyces cerevisiae (strain ATCC 204508 / S288c) GN=PET123 PE=1 SV=1	3.603	3	1	1	1	318	36	1425.3	1249.5	915.4	415.4	203.7	60.4	87.6658	64.2251	29.1447	14.2917	4.2377
Q03201	37S ribosomal protein S10, mitochondrial OS=Saccharomyces cerevisiae (strain ATCC 204508 / S288c) GN=RSM10 PE=1 SV=1	5.585	9	1	1	1	203	23.4	2103.1	1751.5	1059.7	505.2	324.5	25.1	83.2818	50.3875	24.0217	15.4296	1.19348
P53733	37S ribosomal protein S19, mitochondrial OS=Saccharomyces cerevisiae (strain ATCC 204508 / S288c) GN=RSM19 PE=1 SV=1	3.946	16	2	3	2	91	10.3	2789.5	2771.8	2196.6	1110	612.6	367.7	99.3655	78.7453	39.7921	21.9609	13.1816
P36056	37S ribosomal protein S22, mitochondrial OS=Saccharomyces cerevisiae (strain ATCC 204508 / S288c) GN=RSM22 PE=1 SV=1	1.469	4	1	1	1	628	72.1	173.6	189.4	101.1	81.7	46.3	13.1	109.101	58.2373	47.0622	26.6705	7.54608
Q01163	37S ribosomal protein S23, mitochondrial OS=Saccharomyces cerevisiae (strain ATCC 204508 / S288c) GN=RSM23 PE=1 SV=3	9.99	7	3	3	3	450	50.8	6600	6558.1	3847.4	1852.7	1276.1	142.8	99.3652	58.2939	28.0712	19.3348	2.16364
Q03976	37S ribosomal protein S24, mitochondrial OS=Saccharomyces cerevisiae (strain ATCC 204508 / S288c) GN=RSM24 PE=1 SV=1	10.679	9	2	6	2	319	37.4	1663.2	1420.9	890.1	421.1	236.5	65.5	85.4317	53.5173	25.3187	14.2196	3.93819
P40496	37S ribosomal protein S25, mitochondrial OS=Saccharomyces cerevisiae (strain ATCC 204508 / S288c) GN=RSM25 PE=1 SV=1	3.433	4	1	1	1	264	30.5	1218.7	892.7	636.6	247.2	126.5	28.9	73.2502	52.236	20.2839	10.3799	2.37138
P53292	37S ribosomal protein S35, mitochondrial OS=Saccharomyces cerevisiae (strain ATCC 204508 / S288c) GN=MRPS35 PE=1 SV=1	9.777	6	2	3	2	345	39.6	3452.5	3344.9	1814.2	893.4	624.6	212	96.8834	52.5474	25.8769	18.0912	6.14048
P47150	37S ribosomal protein S7, mitochondrial OS=Saccharomyces cerevisiae (strain ATCC 204508 / S288c) GN=RSM7 PE=1 SV=1	3.852	4	1	1	1	247	27.8	2113.7	2148.5	1106.1	538.1	258	97.1	101.646	52.33	25.4577	12.2061	4.59384
Q03799	37S ribosomal protein S8, mitochondrial OS=Saccharomyces cerevisiae (strain ATCC 204508 / S288c) GN=MRPS8 PE=1 SV=1	5.1	9	1	1	1	155	17.5	2063.6	1973.9	1042	456.2	145.2	26.1	95.6532	50.4943	22.107	7.03625	1.26478
P53937	37S ribosomal protein SWS2, mitochondrial OS=Saccharomyces cerevisiae (strain ATCC 204508 / S288c) GN=SWS2 PE=1 SV=1	1.488	4	1	1	1	143	16.1	2068.8	2174	1156.6	499.5	270.9	41.8	105.085	55.9068	24.1444	13.0945	2.02049
P17649	4-aminobutyrate aminotransferase OS=Saccharomyces cerevisiae (strain ATCC 204508 / S288c) GN=UGA1 PE=1 SV=2	26.907	16	8	10	8	471	52.9	12634.7	12696.7	7325	2924.7	1448.9	289.3	100.491	57.9753	23.1482	11.4676	2.28973
P40011	4-hydroxy-4-methyl-2-oxoglutarate aldolase OS=Saccharomyces cerevisiae (strain ATCC 204508 / S288c) GN=YER010C PE=1 SV=1	23.209	23	4	10	4	234	25.5	8720.9	9280.9	6196.1	4890.9	4042.1	318.6	106.421	71.0489	56.0825	46.3496	3.65329
P19881	4-nitrophenylphosphatase OS=Saccharomyces cerevisiae (strain ATCC 204508 / S288c) GN=PHO13 PE=1 SV=2	83.416	45	11	41	11	312	34.6	32552	33275.1	28009.1	20070.4	19847.1	1051.2	102.221	86.0442	61.6564	60.9704	3.22929
P32905	40S ribosomal protein S0-A OS=Saccharomyces cerevisiae (strain ATCC 204508 / S288c) GN=RPS0A PE=1 SV=3	126.927	58	13	208	1	252	28	6736.1	7272.3	5194.5	1284.9	461.6	134.3	107.96	77.1144	19.0748	6.85263	1.99374
P46654	40S ribosomal protein S0-B OS=Saccharomyces cerevisiae (strain ATCC 204508 / S288c) GN=RPS0B PE=1 SV=2	144.899	67	14	221	2	252	27.9	166336	184521	126689	39977	16338.9	2966.3	110.933	76.1646	24.0339	9.82282	1.78332
P33442	40S ribosomal protein S1-A OS=Saccharomyces cerevisiae (strain ATCC 204508 / S288c) GN=RPS1A PE=1 SV=2	350.065	83	38	550	7	255	28.7	156179	187049	128742	31913.2	9412	1468.1	119.766	82.4322	20.4338	6.02643	0.940012
P23248	40S ribosomal protein S1-B OS=Saccharomyces cerevisiae (strain ATCC 204508 / S288c) GN=RPS1B PE=1 SV=3	351.626	83	40	513	9	255	28.8	590697	703834	502761	152202	46835.4	7335.6	119.153	85.1132	25.7666	7.92884	1.24186
P46784	40S ribosomal protein S10-B OS=Saccharomyces cerevisiae (strain ATCC 204508 / S288c) GN=RPS10B PE=1 SV=1	121.185	79	12	168	12	105	12.7	161236	187873	111022	35272	11793.3	1729.4	116.521	68.8568	21.876	7.31432	1.07259
P0CX48	40S ribosomal protein S11-B OS=Saccharomyces cerevisiae (strain ATCC 204508 / S288c) GN=RPS11B PE=1 SV=1	156.883	65	16	206	16	156	17.7	202385	290800	200104	52477.2	12082.4	1703.5	143.686	98.8726	25.9293	5.97	0.841711
P48589	40S ribosomal protein S12 OS=Saccharomyces cerevisiae (strain ATCC 204508 / S288c) GN=RPS12 PE=1 SV=1	133.303	69	11	287	11	143	15.5	255838	288925	229145	119664	27435.8	3161.7	112.933	89.5664	46.7731	10.7239	1.23582
P05756	40S ribosomal protein S13 OS=Saccharomyces cerevisiae (strain ATCC 204508 / S288c) GN=RPS13 PE=1 SV=3	87.654	77	14	226	14	151	17	221563	306505	218811	51731.6	14756.9	2231.1	138.338	98.758	23.3485	6.66037	1.00698
P39516	40S ribosomal protein S14-B OS=Saccharomyces cerevisiae (strain ATCC 204508 / S288c) GN=RPS14B PE=1 SV=2	245.418	75	15	263	15	138	14.6	270388	303484	207220	61203.6	17369.2	2855.8	112.24	76.6379	22.6355	6.4238	1.05619
Q01855	40S ribosomal protein S15 OS=Saccharomyces cerevisiae (strain ATCC 204508 / S288c) GN=RPS15 PE=1 SV=1	124.415	70	9	190	9	142	16	201155	242047	163889	50082.4	15026.1	3355	120.328	81.474	24.8974	7.46991	1.66787
P0CX51	40S ribosomal protein S16-A OS=Saccharomyces cerevisiae (strain ATCC 204508 / S288c) GN=RPS16A PE=1 SV=1	145.939	66	16	222	16	143	15.8	223763	290093	200065	50723.4	13948.5	2396.9	129.643	89.4095	22.6684	6.23361	1.07118
P02407	40S ribosomal protein S17-A OS=Saccharomyces cerevisiae (strain ATCC 204508 / S288c) GN=RPS17A PE=1 SV=1	162.68	65	15	187	15	136	15.8	181273	225651	139038	50318.9	19894.2	5658.7	124.481	76.7008	27.7586	10.9747	3.12165
P0CX56	40S ribosomal protein S18-B OS=Saccharomyces cerevisiae (strain ATCC 204508 / S288c) GN=RPS18B PE=1 SV=1	163.058	70	19	257	19	146	17	253015	304366	217239	59622.6	17594	2527.7	120.295	85.8599	23.5648	6.95373	0.99903
P07280	40S ribosomal protein S19-A OS=Saccharomyces cerevisiae (strain ATCC 204508 / S288c) GN=RPS19A PE=1 SV=2	183.532	84	20	427	20	144	15.9	469416	539680	380662	136413	51985.7	10538.3	114.968	81.0926	29.0601	11.0745	2.24498
P25443	40S ribosomal protein S2 OS=Saccharomyces cerevisiae (strain ATCC 204508 / S288c) GN=RPS2 PE=1 SV=3	251.825	77	20	265	20	254	27.4	298847	402306	253578	74511.9	18128.3	2252.7	134.62	84.8522	24.9331	6.06608	0.753797
P38701	40S ribosomal protein S20 OS=Saccharomyces cerevisiae (strain ATCC 204508 / S288c) GN=RPS20 PE=1 SV=3	174.013	85	17	385	17	121	13.9	321076	398039	260426	84202.3	28516.5	5776.7	123.971	81.1104	26.2251	8.88155	1.79917
P0C0V8	40S ribosomal protein S21-A OS=Saccharomyces cerevisiae (strain ATCC 204508 / S288c) GN=RPS21A PE=1 SV=1	74.657	91	10	173	1	87	9.7	111711	123322	84557.9	55479.3	50045.2	12508.2	110.394	75.6936	49.6634	44.7989	11.197
Q3E754	40S ribosomal protein S21-B OS=Saccharomyces cerevisiae (strain ATCC 204508 / S288c) GN=RPS21B PE=1 SV=1	73.314	91	10	139	1	87	9.8	3956.2	4013.5	2410.4	1168.3	1380.5	247	101.448	60.9272	29.5309	34.8946	6.24336
P0C0W1	40S ribosomal protein S22-A OS=Saccharomyces cerevisiae (strain ATCC 204508 / S288c) GN=RPS22A PE=1 SV=2	110.593	82	14	269	14	130	14.6	199379	224964	165799	59252.9	24520.6	3389.9	112.832	83.1576	29.7187	12.2985	1.70023
P0CX30	40S ribosomal protein S23-B OS=Saccharomyces cerevisiae (strain ATCC 204508 / S288c) GN=RPS23B PE=1 SV=1	117.227	65	14	212	14	145	16	145861	176458	123302	39713.1	12520.2	1871.5	120.977	84.5342	27.2267	8.58366	1.28307
P0CX32	40S ribosomal protein S24-B OS=Saccharomyces cerevisiae (strain ATCC 204508 / S288c) GN=RPS24B PE=1 SV=1	157.328	72	23	306	23	135	15.3	371816	458451	279764	87976.4	25007	4061.2	123.301	75.2427	23.6613	6.72564	1.09226
P0C0T4	40S ribosomal protein S25-B OS=Saccharomyces cerevisiae (strain ATCC 204508 / S288c) GN=RPS25B PE=1 SV=1	100.927	66	12	185	12	108	12	175589	226148	142938	40053.4	10758.9	2258.8	128.794	81.405	22.8109	6.12732	1.28641
P39938	40S ribosomal protein S26-A OS=Saccharomyces cerevisiae (strain ATCC 204508 / S288c) GN=RPS26A PE=1 SV=1	60.051	51	8	122	3	119	13.5	94831.1	114739	70641.7	25821	9937	3442.7	120.993	74.4921	27.2284	10.4786	3.63035
P39939	40S ribosomal protein S26-B OS=Saccharomyces cerevisiae (strain ATCC 204508 / S288c) GN=RPS26B PE=1 SV=1	51.715	51	8	120	3	119	13.4	13970.2	17317.5	8433	4544.6	1904.3	594.5	123.96	60.3642	32.5307	13.6312	4.25549
P35997	40S ribosomal protein S27-A OS=Saccharomyces cerevisiae (strain ATCC 204508 / S288c) GN=RPS27A PE=1 SV=1	19.192	32	5	51	5	82	8.9	53782.6	59986.2	40339.3	12031.5	3301.8	482.7	111.535	75.0044	22.3706	6.13916	0.897502
P0C0X0	40S ribosomal protein S28-B OS=Saccharomyces cerevisiae (strain ATCC 204508 / S288c) GN=RPS28B PE=1 SV=1	87.522	67	9	140	9	67	7.6	108315	126215	76678.9	34878.6	14116.6	2831.7	116.526	70.7924	32.2011	13.0329	2.61432
P41057	40S ribosomal protein S29-A OS=Saccharomyces cerevisiae (strain ATCC 204508 / S288c) GN=RPS29A PE=1 SV=3	40.065	50	6	51	6	56	6.7	41454.7	50412.4	33699.9	9941.5	3283.2	1113.8	121.608	81.2933	23.9816	7.91997	2.68679
P41058	40S ribosomal protein S29-B OS=Saccharomyces cerevisiae (strain ATCC 204508 / S288c) GN=RPS29B PE=1 SV=3	35.329	50	5	47	5	56	6.7	43405.1	53904.4	33961.7	9774.4	3754.9	781.7	124.189	78.2436	22.519	8.65083	1.80094
P05750	40S ribosomal protein S3 OS=Saccharomyces cerevisiae (strain ATCC 204508 / S288c) GN=RPS3 PE=1 SV=5	290.401	84	29	796	29	240	26.5	578406	714181	466095	152860	52097.1	9227.5	123.474	80.5827	26.4278	9.00702	1.59533
P0CX34	40S ribosomal protein S30-B OS=Saccharomyces cerevisiae (strain ATCC 204508 / S288c) GN=RPS30B PE=1 SV=1	35.377	70	7	56	7	63	7.1	38078.3	57814.6	29854.2	12684.5	4933.9	1854.7	151.831	78.4021	33.3116	12.9572	4.87075
P0CX36	40S ribosomal protein S4-B OS=Saccharomyces cerevisiae (strain ATCC 204508 / S288c) GN=RPS4B PE=1 SV=1	335.665	84	33	469	33	261	29.4	437438	512168	343588	102853	30023.3	5303.5	117.083	78.5454	23.5126	6.86344	1.2124
P26783	40S ribosomal protein S5 OS=Saccharomyces cerevisiae (strain ATCC 204508 / S288c) GN=RPS5 PE=1 SV=3	230.061	67	22	272	22	225	25	282085	319582	212474	63913.8	20481.7	2870.6	113.293	75.3227	22.6577	7.26083	1.01764
P0CX37	40S ribosomal protein S6-A OS=Saccharomyces cerevisiae (strain ATCC 204508 / S288c) GN=RPS6A PE=1 SV=1	292.236	71	31	522	31	236	27	518706	618318	403042	124224	32029.4	6582.2	119.204	77.7014	23.9488	6.17486	1.26896
P26786	40S ribosomal protein S7-A OS=Saccharomyces cerevisiae (strain ATCC 204508 / S288c) GN=RPS7A PE=1 SV=4	225.331	77	25	255	12	190	21.6	306780	368833	213996	70052.2	22024.3	2515.3	120.227	69.7554	22.8346	7.17918	0.819903
P48164	40S ribosomal protein S7-B OS=Saccharomyces cerevisiae (strain ATCC 204508 / S288c) GN=RPS7B PE=1 SV=1	194.302	77	25	270	12	190	21.6	116529	129820	87925.3	26990.5	7711.3	1211.8	111.406	75.4537	23.1621	6.61751	1.03991
P0CX39	40S ribosomal protein S8-A OS=Saccharomyces cerevisiae (strain ATCC 204508 / S288c) GN=RPS8A PE=1 SV=1	167.838	69	17	311	17	200	22.5	235738	266631	181708	62853.7	18391.7	3465.2	113.104	77.0804	26.6625	7.80174	1.46993
O13516	40S ribosomal protein S9-A OS=Saccharomyces cerevisiae (strain ATCC 204508 / S288c) GN=RPS9A PE=1 SV=3	166.572	72	26	291	1	197	22.4	4020.1	4809.8	2811.6	1062.4	419.8	131.3	119.644	69.9386	26.4272	10.4425	3.26609
P05755	40S ribosomal protein S9-B OS=Saccharomyces cerevisiae (strain ATCC 204508 / S288c) GN=RPS9B PE=1 SV=4	170.572	71	27	376	2	195	22.3	264136	393284	276398	60163.3	18356	3161	148.894	104.642	22.7774	6.94944	1.19673
P09950	5-aminolevulinate synthase, mitochondrial OS=Saccharomyces cerevisiae (strain ATCC 204508 / S288c) GN=HEM1 PE=1 SV=1	74.855	30	13	22	13	548	59.3	26243.9	26308	14060.9	5511.5	2619.6	481.3	100.244	53.5778	21.0011	9.98175	1.83395
P05694	5-methyltetrahydropteroyltriglutamate--homocysteine methyltransferase OS=Saccharomyces cerevisiae (strain ATCC 204508 / S288c) GN=MET6 PE=1 SV=4	665.481	76	65	588	64	767	85.8	531438	580322	459931	410181	380177	22558.1	109.199	86.5446	77.1833	71.5374	4.24473
P28273	5-oxoprolinase OS=Saccharomyces cerevisiae (strain ATCC 204508 / S288c) GN=OXP1 PE=1 SV=2	75.22	14	17	21	17	1286	140.3	19465.1	20736	12464.3	5610.3	3455.9	622.6	106.529	64.0341	28.8224	17.7543	3.19855
P22147	5'-3' exoribonuclease 1 OS=Saccharomyces cerevisiae (strain ATCC 204508 / S288c) GN=XRN1 PE=1 SV=1	188.902	29	41	87	40	1528	175.4	99049.4	93264.2	53866.8	18133.3	8237.7	1544.2	94.1593	54.3838	18.3073	8.31676	1.55902
Q02792	5'-3' exoribonuclease 2 OS=Saccharomyces cerevisiae (strain ATCC 204508 / S288c) GN=RAT1 PE=1 SV=3	39.676	11	11	15	10	1006	115.9	10888.6	10678.8	6033.2	3020.8	1665.4	430.2	98.0732	55.4084	27.7428	15.2949	3.95092
P12904	5'-AMP-activated protein kinase subunit gamma OS=Saccharomyces cerevisiae (strain ATCC 204508 / S288c) GN=SNF4 PE=1 SV=1	25.729	16	5	7	5	322	36.4	5933.8	5097.4	3056.3	935.5	410	95.8	85.9045	51.5066	15.7656	6.90957	1.61448
P25626	54S ribosomal protein IMG1, mitochondrial OS=Saccharomyces cerevisiae (strain ATCC 204508 / S288c) GN=IMG1 PE=1 SV=1	4.402	11	2	2	2	169	19.4	2654.9	2723.6	1685	765.5	394.5	56.3	102.588	63.4676	28.8335	14.8593	2.12061
Q04599	54S ribosomal protein L1, mitochondrial OS=Saccharomyces cerevisiae (strain ATCC 204508 / S288c) GN=MRPL1 PE=1 SV=1	1.944	2	1	1	1	285	31	2028.9	1828.5	1081.3	461.6	195.1	37	90.1227	53.2949	22.7512	9.61605	1.82365
P36521	54S ribosomal protein L11, mitochondrial OS=Saccharomyces cerevisiae (strain ATCC 204508 / S288c) GN=MRPL11 PE=1 SV=2	13.833	18	4	4	4	249	28.5	3970.7	4236.4	2453.9	996.2	560.2	122.4	106.692	61.8002	25.0888	14.1083	3.08258
P53163	54S ribosomal protein L12, mitochondrial OS=Saccharomyces cerevisiae (strain ATCC 204508 / S288c) GN=MNP1 PE=1 SV=1	42.783	25	4	12	4	194	20.6	7295.5	8567.8	5376.7	3994.2	5114.5	1169.9	117.44	73.6989	54.7488	70.1049	16.0359
P36523	54S ribosomal protein L15, mitochondrial OS=Saccharomyces cerevisiae (strain ATCC 204508 / S288c) GN=MRPL15 PE=1 SV=3	12.042	14	3	3	3	253	28.2	4957.4	4928	2774.4	1250.9	672.5	58	99.4069	55.9648	25.233	13.5656	1.16997
P38064	54S ribosomal protein L16, mitochondrial OS=Saccharomyces cerevisiae (strain ATCC 204508 / S288c) GN=MRPL16 PE=1 SV=1	3.849	6	2	2	2	232	26.5	1194.7	1122.5	668.8	228.8	165	72.8	93.9566	55.9806	19.1513	13.811	6.09358
P53875	54S ribosomal protein L19, mitochondrial OS=Saccharomyces cerevisiae (strain ATCC 204508 / S288c) GN=MRPL19 PE=1 SV=1	1.849	4	1	1	1	158	16.7	925.4	942.8	503.9	177.2	78.7	18.9	101.88	54.4521	19.1485	8.50443	2.04236
P12687	54S ribosomal protein L2, mitochondrial OS=Saccharomyces cerevisiae (strain ATCC 204508 / S288c) GN=MRP7 PE=1 SV=1	4.256	4	2	2	2	371	43.2	4021.5	3668.3	2130.9	625.6	248.4	57.4	91.2172	52.9877	15.5564	6.1768	1.42733
P53881	54S ribosomal protein L22, mitochondrial OS=Saccharomyces cerevisiae (strain ATCC 204508 / S288c) GN=MRPL22 PE=1 SV=2	10.336	7	2	3	2	309	34.9	2906.8	2700.1	1776.2	731	444.4	91.5	92.8891	61.105	25.1479	15.2883	3.14779
P36516	54S ribosomal protein L3, mitochondrial OS=Saccharomyces cerevisiae (strain ATCC 204508 / S288c) GN=MRPL3 PE=1 SV=2	16.105	11	4	4	4	390	44	5779.8	5688	2987.8	1278.1	772.5	134.2	98.4117	51.6938	22.1132	13.3655	2.32188
P25348	54S ribosomal protein L32, mitochondrial OS=Saccharomyces cerevisiae (strain ATCC 204508 / S288c) GN=MRPL32 PE=1 SV=1	4.766	6	1	1	1	183	21.4	742	660.6	439.2	281.2	199.3	64.4	89.0296	59.1914	37.8976	26.8598	8.67925
Q06678	54S ribosomal protein L35, mitochondrial OS=Saccharomyces cerevisiae (strain ATCC 204508 / S288c) GN=MRPL35 PE=1 SV=1	2.496	3	1	1	1	367	42.8	1675.8	1297.6	1208.1	557.3	221.5	82.1	77.4317	72.0909	33.2558	13.2176	4.89915
P35996	54S ribosomal protein L38, mitochondrial OS=Saccharomyces cerevisiae (strain ATCC 204508 / S288c) GN=MRPL38 PE=1 SV=1	4.898	12	2	2	2	138	14.9	3119.1	3076.1	1830	853	449.1	94.1	98.6214	58.6708	27.3476	14.3984	3.0169
P36517	54S ribosomal protein L4, mitochondrial OS=Saccharomyces cerevisiae (strain ATCC 204508 / S288c) GN=MRPL4 PE=1 SV=2	8.927	7	3	4	3	319	36.9	2472.1	2007.5	992.5	440.7	192.1	52.9	81.2063	40.1481	17.8269	7.77072	2.13988
P32387	54S ribosomal protein L41, mitochondrial OS=Saccharomyces cerevisiae (strain ATCC 204508 / S288c) GN=MRP20 PE=1 SV=1	2.569	3	1	1	1	263	30.5	919.2	898.8	434.5	204.1	122.4	37.4	97.7807	47.2694	22.2041	13.3159	4.06876
P36519	54S ribosomal protein L7, mitochondrial OS=Saccharomyces cerevisiae (strain ATCC 204508 / S288c) GN=MRPL7 PE=1 SV=2	4.022	3	1	3	1	292	33.1	1535.6	1378.6	886.7	499.4	239	33.2	89.776	57.7429	32.5215	15.5639	2.16202
P22353	54S ribosomal protein L8, mitochondrial OS=Saccharomyces cerevisiae (strain ATCC 204508 / S288c) GN=MRPL8 PE=1 SV=4	7.051	6	1	4	1	238	26.9	1243.1	1041.2	604.7	333	180.7	48.7	83.7583	48.6445	26.7879	14.5362	3.91763
P31334	54S ribosomal protein L9, mitochondrial OS=Saccharomyces cerevisiae (strain ATCC 204508 / S288c) GN=MRPL9 PE=1 SV=3	4.704	10	3	3	3	269	29.8	3665.8	3165.9	1749.7	920.9	368.3	73.5	86.3631	47.7304	25.1214	10.0469	2.00502
P51998	54S ribosomal protein YmL6, mitochondrial OS=Saccharomyces cerevisiae (strain ATCC 204508 / S288c) GN=YML6 PE=1 SV=1	5.031	6	2	2	2	286	32	1366.5	1521.2	759.1	260.6	150.5	49.3	111.321	55.5507	19.0706	11.0135	3.60776
P38720	6-phosphogluconate dehydrogenase, decarboxylating 1 OS=Saccharomyces cerevisiae (strain ATCC 204508 / S288c) GN=GND1 PE=1 SV=1	420.349	77	41	285	41	489	53.5	386497	482183	243818	61819.7	31055.1	4465.4	124.757	63.084	15.9949	8.03502	1.15535
P38858	6-phosphogluconolactonase 3 OS=Saccharomyces cerevisiae (strain ATCC 204508 / S288c) GN=SOL3 PE=1 SV=2	25.306	38	8	9	8	249	27.8	11332.8	11204	7003.1	2287.8	1164.4	367.8	98.8635	61.795	20.1874	10.2746	3.24545
P53315	6-phosphogluconolactonase 4 OS=Saccharomyces cerevisiae (strain ATCC 204508 / S288c) GN=SOL4 PE=1 SV=1	3.603	6	1	1	1	255	28.4	1160.7	1345.7	719.6	321.6	197.6	38.3	115.939	61.9971	27.7074	17.0242	3.29973
P37262	6-phosphogluconolactonase-like protein 2 OS=Saccharomyces cerevisiae (strain ATCC 204508 / S288c) GN=SOL2 PE=1 SV=2	18.229	17	3	5	3	315	34.5	4981.4	4710.2	2726.6	1344	781.2	126.1	94.5557	54.7356	26.9804	15.6823	2.53142
P50861	6,7-dimethyl-8-ribityllumazine synthase OS=Saccharomyces cerevisiae (strain ATCC 204508 / S288c) GN=RIB4 PE=1 SV=2	171.134	72	9	71	9	169	18.5	67839.3	70544.3	57048.5	49704.9	49521.1	9101.7	103.987	84.0936	73.2686	72.9977	13.4166
P05317	60S acidic ribosomal protein P0 OS=Saccharomyces cerevisiae (strain ATCC 204508 / S288c) GN=RPP0 PE=1 SV=2	227.234	47	21	363	21	312	33.7	357890	469955	338024	183336	37098.5	4418.2	131.313	94.4493	51.2271	10.3659	1.23451
P05318	60S acidic ribosomal protein P1-alpha OS=Saccharomyces cerevisiae (strain ATCC 204508 / S288c) GN=RPP1A PE=1 SV=4	38.541	41	3	40	2	106	10.9	45649.2	49374.4	36864.5	25916.1	11220.3	4572.7	108.16	80.7561	56.7723	24.5794	10.017
P10622	60S acidic ribosomal protein P1-beta OS=Saccharomyces cerevisiae (strain ATCC 204508 / S288c) GN=RPP1B PE=1 SV=3	21.615	15	1	108	1	106	10.7	130051	140716	96102.5	68577.6	30013.7	9696	108.201	73.8962	52.7315	23.0785	7.45556
P05319	60S acidic ribosomal protein P2-alpha OS=Saccharomyces cerevisiae (strain ATCC 204508 / S288c) GN=RPP2A PE=1 SV=1	88.386	98	7	154	7	106	10.7	131626	138224	136182	85735.5	46610.6	17086.7	105.013	103.461	65.1357	35.4114	12.9813
P02400	60S acidic ribosomal protein P2-beta OS=Saccharomyces cerevisiae (strain ATCC 204508 / S288c) GN=RPP2B PE=1 SV=2	123.613	98	8	402	7	110	11	221267	249743	182534	132564	62898.6	42017.3	112.869	82.4949	59.9111	28.4266	18.9894
P38861	60S ribosomal export protein NMD3 OS=Saccharomyces cerevisiae (strain ATCC 204508 / S288c) GN=NMD3 PE=1 SV=3	102.872	35	17	47	16	518	59.1	34126.5	38083.2	27113.4	9488.1	4633.7	744.5	111.594	79.4497	27.8027	13.578	2.18159
P0CX43	60S ribosomal protein L1-A OS=Saccharomyces cerevisiae (strain ATCC 204508 / S288c) GN=RPL1A PE=1 SV=1	221.871	65	19	301	19	217	24.5	314123	376156	271811	112707	32287.2	3643.8	119.748	86.5301	35.88	10.2785	1.15999
P41805	60S ribosomal protein L10 OS=Saccharomyces cerevisiae (strain ATCC 204508 / S288c) GN=RPL10 PE=1 SV=1	273.618	81	33	390	33	221	25.3	427955	488076	352206	119543	28518.5	7931.9	114.049	82.2999	27.9335	6.66391	1.85344
P0C0W9	60S ribosomal protein L11-A OS=Saccharomyces cerevisiae (strain ATCC 204508 / S288c) GN=RPL11A PE=1 SV=2	131.549	72	15	310	15	174	19.7	299975	330557	233477	91795.2	22861	3311.7	110.195	77.8321	30.6009	7.62097	1.10399
P0CX53	60S ribosomal protein L12-A OS=Saccharomyces cerevisiae (strain ATCC 204508 / S288c) GN=RPL12A PE=1 SV=1	168.25	73	14	603	14	165	17.8	417241	446382	343446	202289	54326	9849	106.984	82.3135	48.4824	13.0203	2.3605
Q12690	60S ribosomal protein L13-A OS=Saccharomyces cerevisiae (strain ATCC 204508 / S288c) GN=RPL13A PE=1 SV=1	193.907	72	22	319	1	199	22.5	9019	10788.8	5063.9	2956.2	1743.5	495.6	119.623	56.147	32.7775	19.3314	5.49507
P40212	60S ribosomal protein L13-B OS=Saccharomyces cerevisiae (strain ATCC 204508 / S288c) GN=RPL13B PE=1 SV=1	197.051	72	22	368	1	199	22.5	305467	365271	226193	90862.5	28532.6	7444.4	119.578	74.0483	29.7454	9.34065	2.43706
P36105	60S ribosomal protein L14-A OS=Saccharomyces cerevisiae (strain ATCC 204508 / S288c) GN=RPL14A PE=1 SV=1	128.163	70	17	132	2	138	15.2	126529	177536	113310	34398.9	6598.2	853.6	140.313	89.5528	27.1866	5.21479	0.67463
P38754	60S ribosomal protein L14-B OS=Saccharomyces cerevisiae (strain ATCC 204508 / S288c) GN=RPL14B PE=1 SV=1	126.854	70	17	139	2	138	15.1	26810	34061.1	23768.2	7470.9	2201	265.5	127.046	88.6542	27.8661	8.20962	0.990302
P05748	60S ribosomal protein L15-A OS=Saccharomyces cerevisiae (strain ATCC 204508 / S288c) GN=RPL15A PE=1 SV=3	112.627	59	19	197	3	204	24.4	180331	223467	156422	48745.5	8693.4	1240.1	123.92	86.7412	27.0311	4.82079	0.687678
P54780	60S ribosomal protein L15-B OS=Saccharomyces cerevisiae (strain ATCC 204508 / S288c) GN=RPL15B PE=1 SV=2	102.843	58	18	165	2	204	24.4	4113.9	4488	3482.6	1018.8	509.9	70.3	109.094	84.6545	24.7648	12.3946	1.70884
P26784	60S ribosomal protein L16-A OS=Saccharomyces cerevisiae (strain ATCC 204508 / S288c) GN=RPL16A PE=1 SV=3	177.149	66	26	258	13	199	22.2	313585	373015	227584	81919.1	18557.6	3137.1	118.952	72.5748	26.1234	5.91789	1.0004
P26785	60S ribosomal protein L16-B OS=Saccharomyces cerevisiae (strain ATCC 204508 / S288c) GN=RPL16B PE=1 SV=3	161.068	63	25	308	12	198	22.2	208366	252206	152886	55559.2	16845.8	2760.4	121.04	73.374	26.6643	8.08472	1.32479
P05740	60S ribosomal protein L17-A OS=Saccharomyces cerevisiae (strain ATCC 204508 / S288c) GN=RPL17A PE=1 SV=4	122.961	60	13	207	1	184	20.5	204048	248203	173804	67808	16368.7	5249.6	121.64	85.178	33.2314	8.02199	2.57273
P46990	60S ribosomal protein L17-B OS=Saccharomyces cerevisiae (strain ATCC 204508 / S288c) GN=RPL17B PE=1 SV=2	121.806	60	13	200	1	184	20.5	10143.9	10981.2	7763.5	3725.9	856.1	300.7	108.254	76.5337	36.7304	8.43955	2.96434
P0CX49	60S ribosomal protein L18-A OS=Saccharomyces cerevisiae (strain ATCC 204508 / S288c) GN=RPL18A PE=1 SV=1	104.023	66	19	310	19	186	20.6	272521	319320	254157	87908.1	31177.7	6813	117.173	93.2614	32.2573	11.4405	2.49999
P0CX82	60S ribosomal protein L19-A OS=Saccharomyces cerevisiae (strain ATCC 204508 / S288c) GN=RPL19A PE=1 SV=1	183.666	49	22	253	22	189	21.7	249762	293602	214202	78430.6	17112.4	8260.2	117.553	85.7623	31.4021	6.85147	3.30722
P0CX46	60S ribosomal protein L2-B OS=Saccharomyces cerevisiae (strain ATCC 204508 / S288c) GN=RPL2B PE=1 SV=1	323.449	75	26	486	26	254	27.4	392916	482030	326749	124072	29795.7	7234.1	122.68	83.1601	31.5773	7.58323	1.84113
P0CX24	60S ribosomal protein L20-B OS=Saccharomyces cerevisiae (strain ATCC 204508 / S288c) GN=RPL20B PE=1 SV=1	140.3	68	17	256	17	172	20.4	180654	308317	214766	54610.6	15550.7	2622.5	170.667	118.883	30.2294	8.60801	1.45167
Q02753	60S ribosomal protein L21-A OS=Saccharomyces cerevisiae (strain ATCC 204508 / S288c) GN=RPL21A PE=1 SV=1	105.973	73	16	168	2	160	18.2	167385	244655	177262	49371.2	9343.6	1578	146.163	105.901	29.4956	5.58211	0.942738
Q12672	60S ribosomal protein L21-B OS=Saccharomyces cerevisiae (strain ATCC 204508 / S288c) GN=RPL21B PE=1 SV=1	92.782	73	16	163	2	160	18.3	2848.1	4343.9	3584.8	906.1	278.1	56.4	152.519	125.866	31.8142	9.7644	1.98027
P05749	60S ribosomal protein L22-A OS=Saccharomyces cerevisiae (strain ATCC 204508 / S288c) GN=RPL22A PE=1 SV=3	80.907	69	6	298	3	121	13.7	196304	212068	173382	68935.2	21503.5	3618.1	108.03	88.3229	35.1165	10.9542	1.84311
P56628	60S ribosomal protein L22-B OS=Saccharomyces cerevisiae (strain ATCC 204508 / S288c) GN=RPL22B PE=1 SV=2	22.703	46	5	39	2	122	13.8	8486.2	10120.4	6245.1	4516.7	1780.6	332.9	119.257	73.5912	53.2241	20.9823	3.92284
P0CX42	60S ribosomal protein L23-B OS=Saccharomyces cerevisiae (strain ATCC 204508 / S288c) GN=RPL23B PE=1 SV=1	189.391	58	11	249	11	137	14.5	250673	308287	176664	73818.7	17618.8	1876	122.984	70.4759	29.4483	7.02861	0.748387
P04449	60S ribosomal protein L24-A OS=Saccharomyces cerevisiae (strain ATCC 204508 / S288c) GN=RPL24A PE=1 SV=1	88.696	52	14	170	3	155	17.6	189250	232465	170917	57302.3	11229.5	6654.3	122.835	90.3128	30.2786	5.93368	3.51614
P24000	60S ribosomal protein L24-B OS=Saccharomyces cerevisiae (strain ATCC 204508 / S288c) GN=RPL24B PE=1 SV=1	87.314	52	14	157	3	155	17.5	34098.1	54028.9	36069.4	10322.3	3031.6	1654.5	158.451	105.781	30.2724	8.89082	4.85218
P04456	60S ribosomal protein L25 OS=Saccharomyces cerevisiae (strain ATCC 204508 / S288c) GN=RPL25 PE=1 SV=4	177.542	64	14	334	14	142	15.7	335897	396618	279998	196324	151786	6991.9	118.077	83.3584	58.4478	45.1883	2.08156
P05743	60S ribosomal protein L26-A OS=Saccharomyces cerevisiae (strain ATCC 204508 / S288c) GN=RPL26A PE=1 SV=3	123.021	76	18	194	2	127	14.2	7381.2	7559.8	5592.5	2567.9	558.7	206.9	102.42	75.7668	34.7897	7.56923	2.80307
P53221	60S ribosomal protein L26-B OS=Saccharomyces cerevisiae (strain ATCC 204508 / S288c) GN=RPL26B PE=1 SV=2	134.976	76	20	216	4	127	14.2	216293	280171	155486	65942.6	17261.4	6495.8	129.533	71.8869	30.4876	7.98057	3.00324
P0C2H6	60S ribosomal protein L27-A OS=Saccharomyces cerevisiae (strain ATCC 204508 / S288c) GN=RPL27A PE=1 SV=1	148.121	68	13	251	13	136	15.5	248958	320742	211243	128508	39831.2	3239.8	128.834	84.8511	51.6184	15.9992	1.30135
P02406	60S ribosomal protein L28 OS=Saccharomyces cerevisiae (strain ATCC 204508 / S288c) GN=RPL28 PE=1 SV=3	160.413	66	16	266	16	149	16.7	254228	298727	213080	81251.6	15387	2464.6	117.503	83.8142	31.9601	6.05243	0.969443
P05747	60S ribosomal protein L29 OS=Saccharomyces cerevisiae (strain ATCC 204508 / S288c) GN=RPL29 PE=1 SV=3	20.176	54	5	102	5	59	6.7	34116.8	47656.8	32997.2	17838.1	9531.4	4926.1	139.687	96.7183	52.2854	27.9376	14.4389
P14126	60S ribosomal protein L3 OS=Saccharomyces cerevisiae (strain ATCC 204508 / S288c) GN=RPL3 PE=1 SV=4	518.39	80	49	1159	49	387	43.7	889560	1.03215e+06	758606	271142	72626.2	12265.6	116.029	85.2788	30.4805	8.16428	1.37884
P14120	60S ribosomal protein L30 OS=Saccharomyces cerevisiae (strain ATCC 204508 / S288c) GN=RPL30 PE=1 SV=3	138.825	86	13	252	13	105	11.4	165757	261989	208150	79950.1	42713.9	5390.1	158.056	125.575	48.2332	25.7689	3.2518
P0C2H8	60S ribosomal protein L31-A OS=Saccharomyces cerevisiae (strain ATCC 204508 / S288c) GN=RPL31A PE=1 SV=1	128.188	72	15	175	1	113	12.9	121873	141710	97093.5	41711.5	16357.4	4768	116.277	79.668	34.2255	13.4217	3.91228
P0C2H9	60S ribosomal protein L31-B OS=Saccharomyces cerevisiae (strain ATCC 204508 / S288c) GN=RPL31B PE=1 SV=1	124.427	72	15	158	1	113	13	2611.9	2804.9	2010.6	1150.5	534.4	64.9	107.389	76.9784	44.0484	20.4602	2.48478
P38061	60S ribosomal protein L32 OS=Saccharomyces cerevisiae (strain ATCC 204508 / S288c) GN=RPL32 PE=1 SV=1	91.263	64	17	172	17	130	14.8	143598	178582	103545	41889.5	12062.3	3251.9	124.363	72.1076	29.1714	8.40005	2.26459
P05744	60S ribosomal protein L33-A OS=Saccharomyces cerevisiae (strain ATCC 204508 / S288c) GN=RPL33A PE=1 SV=3	84.491	60	13	112	3	107	12.1	97479.7	137940	91895.3	26457.4	5513.3	1162.8	141.506	94.2712	27.1414	5.65584	1.19286
P41056	60S ribosomal protein L33-B OS=Saccharomyces cerevisiae (strain ATCC 204508 / S288c) GN=RPL33B PE=1 SV=2	72.53	60	12	92	2	107	12.2	23763.6	44135.8	28908.5	8552.1	2493.5	335.4	185.729	121.65	35.9882	10.4929	1.4114
P40525	60S ribosomal protein L34-B OS=Saccharomyces cerevisiae (strain ATCC 204508 / S288c) GN=RPL34B PE=1 SV=1	74.175	66	15	110	15	121	13.6	76171.6	99123	61181.1	38925.8	13572.2	1509.4	130.131	80.3201	51.1028	17.8179	1.98158
P0CX84	60S ribosomal protein L35-A OS=Saccharomyces cerevisiae (strain ATCC 204508 / S288c) GN=RPL35A PE=1 SV=1	163.732	57	16	192	16	120	13.9	222417	287786	177981	64809.8	15833.5	3780.9	129.39	80.021	29.1388	7.11882	1.69991
P05745	60S ribosomal protein L36-A OS=Saccharomyces cerevisiae (strain ATCC 204508 / S288c) GN=RPL36A PE=1 SV=3	85.888	56	10	161	2	100	11.1	22004	23002.5	15731.6	5776.9	1448.8	534.2	104.538	71.4943	26.2539	6.58426	2.42774
O14455	60S ribosomal protein L36-B OS=Saccharomyces cerevisiae (strain ATCC 204508 / S288c) GN=RPL36B PE=1 SV=3	90.209	56	10	183	2	100	11.1	162548	190042	133226	50852.5	14587.7	5488.3	116.915	81.9609	31.2847	8.97442	3.37643
P49166	60S ribosomal protein L37-A OS=Saccharomyces cerevisiae (strain ATCC 204508 / S288c) GN=RPL37A PE=1 SV=2	61.815	60	10	87	5	88	9.8	46435	52755.1	46440.3	17137.6	6913.4	3725.8	113.611	100.011	36.9066	14.8883	8.02369
P51402	60S ribosomal protein L37-B OS=Saccharomyces cerevisiae (strain ATCC 204508 / S288c) GN=RPL37B PE=1 SV=2	61.003	59	10	75	5	88	9.9	59266	74176.8	55170.3	21232.4	7096.1	4996.4	125.159	93.0893	35.8256	11.9733	8.43047
P49167	60S ribosomal protein L38 OS=Saccharomyces cerevisiae (strain ATCC 204508 / S288c) GN=RPL38 PE=1 SV=1	73.333	54	9	172	9	78	8.8	169895	193434	128621	50261.4	13124.7	2290.6	113.855	75.7063	29.5839	7.7252	1.34825
P04650	60S ribosomal protein L39 OS=Saccharomyces cerevisiae (strain ATCC 204508 / S288c) GN=RPL39 PE=1 SV=3	17.621	33	3	22	3	51	6.3	16369.5	19309	12709.1	5287.5	2011.6	1133.9	117.957	77.6389	32.3009	12.2887	6.92691
P10664	60S ribosomal protein L4-A OS=Saccharomyces cerevisiae (strain ATCC 204508 / S288c) GN=RPL4A PE=1 SV=4	342.73	72	30	499	2	362	39.1	438667	507575	364104	126829	28204.8	4831.6	115.708	83.0023	28.9124	6.42966	1.10143
P49626	60S ribosomal protein L4-B OS=Saccharomyces cerevisiae (strain ATCC 204508 / S288c) GN=RPL4B PE=1 SV=2	342.313	72	30	466	2	362	39	30847.3	33322.6	31860.2	8784.3	1850.8	234.1	108.024	103.284	28.4767	5.99988	0.758899
P0CX28	60S ribosomal protein L42-B OS=Saccharomyces cerevisiae (strain ATCC 204508 / S288c) GN=RPL42B PE=1 SV=1	59.301	52	10	98	10	106	12.2	82963.6	109386	71891.2	24269.9	8034.5	3041.6	131.848	86.6539	29.2537	9.68437	3.66619
P0CX25	60S ribosomal protein L43-A OS=Saccharomyces cerevisiae (strain ATCC 204508 / S288c) GN=RPL43A PE=1 SV=1	122.554	68	13	195	13	92	10.1	170440	197106	145829	53990.5	14903.1	3026	115.645	85.5606	31.6772	8.74391	1.77541
P26321	60S ribosomal protein L5 OS=Saccharomyces cerevisiae (strain ATCC 204508 / S288c) GN=RPL5 PE=1 SV=4	308.766	85	28	477	27	297	33.7	393086	412707	355565	131931	32185.5	5379.5	104.991	90.4548	33.5629	8.1879	1.36853
Q02326	60S ribosomal protein L6-A OS=Saccharomyces cerevisiae (strain ATCC 204508 / S288c) GN=RPL6A PE=1 SV=2	161.257	77	22	286	11	176	19.9	322839	436940	288826	94576.2	23177.7	4608.9	135.343	89.4642	29.2951	7.17933	1.42761
P05739	60S ribosomal protein L6-B OS=Saccharomyces cerevisiae (strain ATCC 204508 / S288c) GN=RPL6B PE=1 SV=4	147.111	80	20	278	9	176	20	105443	136570	86425.7	29624.1	7970	1438.4	129.52	81.9645	28.0949	7.55859	1.36415
P05737	60S ribosomal protein L7-A OS=Saccharomyces cerevisiae (strain ATCC 204508 / S288c) GN=RPL7A PE=1 SV=3	250.759	82	29	389	1	244	27.6	386482	463963	346470	105602	29347.7	4273.2	120.048	89.6473	27.3241	7.59355	1.10567
Q12213	60S ribosomal protein L7-B OS=Saccharomyces cerevisiae (strain ATCC 204508 / S288c) GN=RPL7B PE=1 SV=3	250.121	82	29	378	1	244	27.7	2865.5	3092.5	2288.7	937.7	417.6	150.3	107.922	79.8709	32.7238	14.5734	5.24516
P17076	60S ribosomal protein L8-A OS=Saccharomyces cerevisiae (strain ATCC 204508 / S288c) GN=RPL8A PE=1 SV=4	344.497	77	30	479	6	256	28.1	578524	698766	415811	149083	31189.9	5019.9	120.784	71.8746	25.7695	5.39129	0.867709
P29453	60S ribosomal protein L8-B OS=Saccharomyces cerevisiae (strain ATCC 204508 / S288c) GN=RPL8B PE=1 SV=3	356.975	77	30	522	6	256	28.1	145118	182076	112107	37871.2	9485	1285.7	125.467	77.2522	26.0967	6.53604	0.885966
P05738	60S ribosomal protein L9-A OS=Saccharomyces cerevisiae (strain ATCC 204508 / S288c) GN=RPL9A PE=1 SV=2	175.955	77	19	417	4	191	21.6	376545	439754	293368	107488	29692	5669.4	116.787	77.9105	28.546	7.88538	1.50564
P51401	60S ribosomal protein L9-B OS=Saccharomyces cerevisiae (strain ATCC 204508 / S288c) GN=RPL9B PE=1 SV=1	173.938	77	19	349	4	191	21.6	22527.9	25190.9	18220.3	7095.7	2638.5	535.6	111.821	80.8788	31.4974	11.7121	2.3775
P43586	60S ribosomal subunit assembly/export protein LOC1 OS=Saccharomyces cerevisiae (strain ATCC 204508 / S288c) GN=LOC1 PE=1 SV=1	31.068	28	6	12	6	204	23.6	15962.9	14934.2	10724.7	7010.4	4190.2	1415	93.5557	67.1852	43.9168	26.2496	8.8643
Q08962	60S ribosome subunit biogenesis protein NIP7 OS=Saccharomyces cerevisiae (strain ATCC 204508 / S288c) GN=NIP7 PE=1 SV=1	29.795	44	7	18	7	181	20.4	25776.5	27960.4	17174.7	5474.5	3084.6	479.6	108.472	66.6293	21.2383	11.9667	1.86061
Q08287	60S ribosome subunit biogenesis protein NOP8 OS=Saccharomyces cerevisiae (strain ATCC 204508 / S288c) GN=NOP8 PE=1 SV=1	1.445	1	1	1	1	484	56.9	1445.2	1455	997.2	492.9	223.4	83.4	100.678	69.0008	34.106	15.4581	5.77083
P16474	78 kDa glucose-regulated protein homolog OS=Saccharomyces cerevisiae (strain ATCC 204508 / S288c) GN=KAR2 PE=1 SV=1	362.348	52	49	275	45	682	74.4	300628	265983	158174	68950.5	36959.4	6856.3	88.476	52.6146	22.9355	12.2941	2.28066
Q06010	A-factor-processing enzyme OS=Saccharomyces cerevisiae (strain ATCC 204508 / S288c) GN=STE23 PE=1 SV=2	85.434	26	23	30	23	1027	117.5	40779.6	41060.2	24906.1	8845.9	4287.2	708.5	100.688	61.0749	21.692	10.5131	1.73739
P40024	ABC transporter ATP-binding protein ARB1 OS=Saccharomyces cerevisiae (strain ATCC 204508 / S288c) GN=ARB1 PE=1 SV=1	191.982	49	26	74	26	610	68.3	80332.2	77042	41220.7	16045.3	9315.5	1694.4	95.9043	51.3128	19.9737	11.5962	2.10924
P53219	Abhydrolase domain-containing protein IMO32 OS=Saccharomyces cerevisiae (strain ATCC 204508 / S288c) GN=IMO32 PE=1 SV=1	29.122	24	7	7	7	342	38.5	6132	6472.2	4397	3082.5	847.8	212	105.548	71.7058	50.2691	13.8258	3.45727
P07342	Acetolactate synthase catalytic subunit, mitochondrial OS=Saccharomyces cerevisiae (strain ATCC 204508 / S288c) GN=ILV2 PE=1 SV=1	171.815	40	27	74	27	687	74.9	78237.9	77286.8	45056.1	17677.2	10004.4	1909.7	98.7843	57.5886	22.5942	12.7872	2.44089
P25605	Acetolactate synthase small subunit, mitochondrial OS=Saccharomyces cerevisiae (strain ATCC 204508 / S288c) GN=ILV6 PE=1 SV=2	68.408	43	10	24	10	309	34	27720	25788	15408.4	6677.1	4290	539.9	93.0303	55.5859	24.0877	15.4762	1.94769
P41338	Acetyl-CoA acetyltransferase OS=Saccharomyces cerevisiae (strain ATCC 204508 / S288c) GN=ERG10 PE=1 SV=3	348.58	87	28	240	28	398	41.7	189763	209069	163474	145897	126932	16324.3	110.174	86.1466	76.8838	66.8898	8.60247
Q00955	Acetyl-CoA carboxylase OS=Saccharomyces cerevisiae (strain ATCC 204508 / S288c) GN=ACC1 PE=1 SV=2	790.412	55	117	410	116	2233	250.2	492764	480731	257068	109613	48817.5	7759.6	97.5581	52.1685	22.2446	9.90688	1.57471
P32316	Acetyl-CoA hydrolase OS=Saccharomyces cerevisiae (strain ATCC 204508 / S288c) GN=ACH1 PE=1 SV=2	117.138	42	22	66	22	526	58.7	41454.3	41704.9	32055.1	23484.6	12588.8	1054.4	100.605	77.3264	56.6518	30.3679	2.54352
P52910	Acetyl-coenzyme A synthetase 2 OS=Saccharomyces cerevisiae (strain ATCC 204508 / S288c) GN=ACS2 PE=1 SV=1	256.639	55	34	126	34	683	75.4	130540	132462	66596	23673.9	12164.6	2313.2	101.473	51.0159	18.1354	9.3187	1.77203
P18544	Acetylornithine aminotransferase, mitochondrial OS=Saccharomyces cerevisiae (strain ATCC 204508 / S288c) GN=ARG8 PE=1 SV=1	27.693	20	6	8	6	423	46.7	8052.3	8414.7	5950.1	3328.7	1416.1	275.4	104.501	73.8932	41.3385	17.5863	3.42014
P35842	Acid phosphatase PHO11 OS=Saccharomyces cerevisiae (strain ATCC 204508 / S288c) GN=PHO11 PE=1 SV=1	43.299	16	7	19	4	467	52.7	6443.4	6404.7	4984.6	3404.9	3035.7	1095.2	99.3994	77.3598	52.8432	47.1133	16.9972
P19414	Aconitate hydratase, mitochondrial OS=Saccharomyces cerevisiae (strain ATCC 204508 / S288c) GN=ACO1 PE=1 SV=2	291.905	56	42	227	42	778	85.3	260565	282673	203615	60673.6	28624.2	5067.7	108.485	78.1437	23.2854	10.9855	1.94489
P39013	Actin cytoskeleton-regulatory complex protein END3 OS=Saccharomyces cerevisiae (strain ATCC 204508 / S288c) GN=END3 PE=1 SV=1	26.007	18	5	8	5	349	40.3	8908.4	9604.2	7033.8	4184.4	1676.6	185.2	107.811	78.9569	46.9714	18.8204	2.07894
P32521	Actin cytoskeleton-regulatory complex protein PAN1 OS=Saccharomyces cerevisiae (strain ATCC 204508 / S288c) GN=PAN1 PE=1 SV=2	56.804	9	13	21	13	1480	160.2	20954.7	20744.5	13133.1	7828.9	6819.7	2044.2	98.9969	62.6738	37.3611	32.545	9.75533
P32790	Actin cytoskeleton-regulatory complex protein SLA1 OS=Saccharomyces cerevisiae (strain ATCC 204508 / S288c) GN=SLA1 PE=1 SV=1	58.098	11	11	20	11	1244	135.8	16960.7	17551.8	12401.7	8761.5	5030.9	1116.3	103.485	73.1202	51.6577	29.6621	6.58169
P60010	Actin OS=Saccharomyces cerevisiae (strain ATCC 204508 / S288c) GN=ACT1 PE=1 SV=1	302.736	74	25	254	25	375	41.7	270719	255962	137454	46616.5	26858.9	5391.9	94.5492	50.7736	17.2195	9.92133	1.9917
P38281	Actin patches distal protein 1 OS=Saccharomyces cerevisiae (strain ATCC 204508 / S288c) GN=APD1 PE=1 SV=1	45.687	44	11	17	11	316	35.7	14575.4	17461.6	10823.2	8337.5	3833.1	342.1	119.802	74.2566	57.2025	26.2984	2.34711
P15891	Actin-binding protein OS=Saccharomyces cerevisiae (strain ATCC 204508 / S288c) GN=ABP1 PE=1 SV=4	234.254	62	35	138	35	592	65.5	109629	99886.9	70271.2	37779.7	31106.2	12914.3	91.1137	64.0992	34.4615	28.3741	11.78
P46680	Actin-interacting protein 1 OS=Saccharomyces cerevisiae (strain ATCC 204508 / S288c) GN=AIP1 PE=1 SV=1	159.132	46	23	74	23	615	67.3	67284.1	70569.5	53960	40275.1	8785.2	1338.5	104.883	80.1973	59.8583	13.0569	1.98933
Q12386	Actin-like protein ARP8 OS=Saccharomyces cerevisiae (strain ATCC 204508 / S288c) GN=ARP8 PE=1 SV=1	12.615	3	2	4	2	881	100.1	4449.4	4079.2	2237.5	1031	566.9	148.3	91.6798	50.2877	23.1717	12.741	3.33303
Q05123	Actin-like protein ARP9 OS=Saccharomyces cerevisiae (strain ATCC 204508 / S288c) GN=ARP9 PE=1 SV=1	23.632	14	5	8	5	467	53	10504.2	11357.4	6466.5	3267	1833.1	329.8	108.122	61.5611	31.1018	17.4511	3.1397
P32381	Actin-related protein 2 OS=Saccharomyces cerevisiae (strain ATCC 204508 / S288c) GN=ARP2 PE=1 SV=1	109.884	39	15	55	15	391	44	58128.6	65522	43921.9	29745.7	8462.7	1149.2	112.719	75.5599	51.1722	14.5586	1.977
P38328	Actin-related protein 2/3 complex subunit 1 OS=Saccharomyces cerevisiae (strain ATCC 204508 / S288c) GN=ARC40 PE=1 SV=1	92.547	49	15	36	15	384	42.4	25238	30937.1	23261.9	13001.3	8022.3	629.7	122.581	92.1701	51.5148	31.7866	2.49505
P53731	Actin-related protein 2/3 complex subunit 2 OS=Saccharomyces cerevisiae (strain ATCC 204508 / S288c) GN=ARC35 PE=1 SV=1	111.278	45	15	48	15	342	39.5	44154	54385.8	41484.9	21490.7	6384.2	773.2	123.173	93.955	48.6721	14.4589	1.75114
Q05933	Actin-related protein 2/3 complex subunit 3 OS=Saccharomyces cerevisiae (strain ATCC 204508 / S288c) GN=ARC18 PE=1 SV=1	30.24	25	5	16	5	178	20.6	19035	20317.5	13853	7092.9	2571.4	412.8	106.738	72.7765	37.2624	13.5088	2.16864
P33204	Actin-related protein 2/3 complex subunit 4 OS=Saccharomyces cerevisiae (strain ATCC 204508 / S288c) GN=ARC19 PE=1 SV=2	26.505	28	5	27	5	171	19.9	12297	14776.3	10597.2	5992.9	1784.4	436.9	120.162	86.1771	48.7347	14.5109	3.5529
P40518	Actin-related protein 2/3 complex subunit 5 OS=Saccharomyces cerevisiae (strain ATCC 204508 / S288c) GN=ARC15 PE=1 SV=1	94.234	85	11	55	11	154	17.1	46953.4	47260.9	36804.3	25588	14994.2	2031.1	100.655	78.3847	54.4966	31.9342	4.32578
P47117	Actin-related protein 3 OS=Saccharomyces cerevisiae (strain ATCC 204508 / S288c) GN=ARP3 PE=1 SV=1	193.349	57	19	61	19	449	49.5	47811.4	51117.6	37330.4	24819.2	7052.4	1683.1	106.915	78.0784	51.9106	14.7505	3.52029
P80428	Actin-related protein 4 OS=Saccharomyces cerevisiae (strain ATCC 204508 / S288c) GN=ARP4 PE=1 SV=1	20.877	16	7	7	7	489	54.8	10931.7	10500.8	5240.4	2286.4	1150.9	206.9	96.0583	47.9376	20.9153	10.5281	1.89266
P53946	Actin-related protein 5 OS=Saccharomyces cerevisiae (strain ATCC 204508 / S288c) GN=ARP5 PE=1 SV=1	28.175	7	4	7	4	755	87.5	7838.6	7398.8	3907.6	1860.4	1029	252	94.3893	49.8507	23.7338	13.1273	3.21486
Q12406	Actin-related protein 7 OS=Saccharomyces cerevisiae (strain ATCC 204508 / S288c) GN=ARP7 PE=1 SV=1	13.94	8	4	5	4	477	53.8	5973.2	5482.3	3691.7	1348	871.2	146.2	91.7816	61.8044	22.5675	14.5851	2.4476
Q07622	Activator of C kinase protein 1 OS=Saccharomyces cerevisiae (strain ATCC 204508 / S288c) GN=ACK1 PE=1 SV=1	2.414	1	1	1	1	623	69.3	763.4	796	406.3	273.9	171.5	42.4	104.27	53.2224	35.879	22.4653	5.5541
P40467	Activator of stress genes 1 OS=Saccharomyces cerevisiae (strain ATCC 204508 / S288c) GN=ASG1 PE=1 SV=1	6.371	4	3	3	3	964	108.7	1302.7	1289.6	731	411.8	229.2	52.8	98.9944	56.1142	31.6113	17.5942	4.05312
P32463	Acyl carrier protein, mitochondrial OS=Saccharomyces cerevisiae (strain ATCC 204508 / S288c) GN=ACP1 PE=1 SV=1	26.437	45	7	48	7	125	13.9	22577.2	25639.4	17502.8	11536.2	11016.8	3398.7	113.563	77.5242	51.0967	48.7961	15.0537
P21147	Acyl-CoA desaturase 1 OS=Saccharomyces cerevisiae (strain ATCC 204508 / S288c) GN=OLE1 PE=1 SV=2	1.475	1	1	1	1	510	58.4	1630.6	1387	738	209	92.1	18	85.0607	45.2594	12.8174	5.64823	1.10389
P31787	Acyl-CoA-binding protein OS=Saccharomyces cerevisiae (strain ATCC 204508 / S288c) GN=ACB1 PE=1 SV=3	62.424	82	8	39	8	87	10.1	57358.1	63982.6	48952.1	39381.6	47608.6	11732.9	111.549	85.3447	68.6592	83.0024	20.4555
Q12354	Acyl-protein thioesterase 1 OS=Saccharomyces cerevisiae (strain ATCC 204508 / S288c) GN=YLR118C PE=1 SV=1	25.75	15	2	6	2	227	24.7	8178.9	7676.6	6440.1	3411	1082.8	131.9	93.8586	78.7404	41.7049	13.2389	1.61269
P53909	Adenine deaminase OS=Saccharomyces cerevisiae (strain ATCC 204508 / S288c) GN=AAH1 PE=1 SV=1	34.562	24	8	12	8	347	39.6	7894.4	8527.3	5039.2	2521.5	1364.7	275.9	108.017	63.8326	31.9404	17.2869	3.49488
P49435	Adenine phosphoribosyltransferase 1 OS=Saccharomyces cerevisiae (strain ATCC 204508 / S288c) GN=APT1 PE=1 SV=3	51.994	35	8	24	8	187	20.6	34909.9	35788.6	20727.9	6330.5	2638.8	407.8	102.517	59.3754	18.1338	7.55889	1.16815
P47143	Adenosine kinase OS=Saccharomyces cerevisiae (strain ATCC 204508 / S288c) GN=ADO1 PE=1 SV=1	187.264	70	17	97	16	340	36.4	99177.4	109504	83310	37536	8127.3	1418.1	110.412	84.001	37.8473	8.19471	1.42986
P39954	Adenosylhomocysteinase OS=Saccharomyces cerevisiae (strain ATCC 204508 / S288c) GN=SAH1 PE=1 SV=1	351.354	65	33	313	33	449	49.1	346014	359829	226186	111497	74771.3	6051.1	103.992	65.3691	32.2231	21.6093	1.7488
P08678	Adenylate cyclase OS=Saccharomyces cerevisiae (strain ATCC 204508 / S288c) GN=CYR1 PE=1 SV=2	3.013	0	1	1	1	2026	227.7	1518	1536.1	709.2	365.1	180.9	24.8	101.192	46.7194	24.0514	11.917	1.63373
Q12055	Adenylate kinase isoenzyme 6 homolog FAP7 OS=Saccharomyces cerevisiae (strain ATCC 204508 / S288c) GN=FAP7 PE=1 SV=1	8.154	11	2	2	2	197	22.7	761.7	596.8	292.8	151.8	101.9	32.2	78.3511	38.4403	19.9291	13.378	4.22739
P07170	Adenylate kinase OS=Saccharomyces cerevisiae (strain ATCC 204508 / S288c) GN=ADK1 PE=1 SV=2	210.334	85	22	248	21	222	24.2	270589	282300	142654	94565.5	106715	26664.1	104.328	52.7199	34.948	39.4381	9.85409
Q05911	Adenylosuccinate lyase OS=Saccharomyces cerevisiae (strain ATCC 204508 / S288c) GN=ADE13 PE=1 SV=1	499.136	78	45	365	45	482	54.5	270137	322952	241918	197876	208657	9568.4	119.551	89.5537	73.25	77.2411	3.54205
P80210	Adenylosuccinate synthetase OS=Saccharomyces cerevisiae (strain ATCC 204508 / S288c) GN=ADE12 PE=1 SV=3	184.401	58	28	110	28	433	48.2	152971	135678	76629.4	26685.3	14139.4	3027.8	88.6955	50.0941	17.4447	9.2432	1.97933
P17555	Adenylyl cyclase-associated protein OS=Saccharomyces cerevisiae (strain ATCC 204508 / S288c) GN=SRV2 PE=1 SV=1	183.715	51	25	112	25	526	57.5	113986	110951	87381.5	62920	28240.8	2981.5	97.3378	76.6599	55.1998	24.7757	2.61567
Q02196	Adenylyl-sulfate kinase OS=Saccharomyces cerevisiae (strain ATCC 204508 / S288c) GN=MET14 PE=1 SV=1	6.934	8	1	1	1	202	23	1098.4	1130.1	643.2	199.6	92.7	15.6	102.886	58.5579	18.1719	8.43955	1.42025
P38820	Adenylyltransferase and sulfurtransferase UBA4 OS=Saccharomyces cerevisiae (strain ATCC 204508 / S288c) GN=UBA4 PE=1 SV=1	17.509	11	4	4	4	440	49.3	5036.6	4107.9	2679.7	1509.1	1049.4	217.5	81.561	53.2045	29.9627	20.8355	4.31839
Q01976	ADP-ribose pyrophosphatase OS=Saccharomyces cerevisiae (strain ATCC 204508 / S288c) GN=YSA1 PE=1 SV=2	23.096	22	7	14	7	231	26.1	14332.4	15332.4	9862.9	4188.8	3361.4	650.6	106.977	68.8154	29.2261	23.4532	4.53937
P11076	ADP-ribosylation factor 1 OS=Saccharomyces cerevisiae (strain ATCC 204508 / S288c) GN=ARF1 PE=1 SV=3	104	80	11	90	3	181	20.5	85376.7	81920.6	45815.9	15188.4	8934.6	1622.3	95.9519	53.6632	17.7899	10.4649	1.90017
P19146	ADP-ribosylation factor 2 OS=Saccharomyces cerevisiae (strain ATCC 204508 / S288c) GN=ARF2 PE=1 SV=3	81.105	64	10	78	2	181	20.6	10622	10363.3	5636.8	1964.8	1262	222.3	97.5645	53.0672	18.4975	11.881	2.09283
Q04412	ADP-ribosylation factor GTPase-activating protein effector protein 1 OS=Saccharomyces cerevisiae (strain ATCC 204508 / S288c) GN=AGE1 PE=1 SV=1	5.487	2	1	1	1	482	54.5	864.7	862.5	594.7	168.8	72.2	24.1	99.7456	68.7753	19.5212	8.34972	2.78709
P40529	ADP-ribosylation factor GTPase-activating protein effector protein 2 OS=Saccharomyces cerevisiae (strain ATCC 204508 / S288c) GN=AGE2 PE=1 SV=1	24.349	19	5	9	5	298	32.6	7665.5	8699.2	6440.2	4193.9	4114.3	182.4	113.485	84.0154	54.7114	53.673	2.37949
P35197	ADP-ribosylation factor GTPase-activating protein GCS1 OS=Saccharomyces cerevisiae (strain ATCC 204508 / S288c) GN=GCS1 PE=1 SV=1	44.433	23	8	25	8	352	39.3	39582	41220.6	28242.8	12947.6	10670	1401	104.14	71.3526	32.7108	26.9567	3.53949
P38682	ADP-ribosylation factor GTPase-activating protein GLO3 OS=Saccharomyces cerevisiae (strain ATCC 204508 / S288c) GN=GLO3 PE=1 SV=1	39.724	22	10	16	10	493	55.1	16276.6	18552.5	13865.5	10448.6	4070.4	953	113.983	85.1867	64.194	25.0077	5.85503
Q06336	ADP-ribosylation factor-binding protein GGA1 OS=Saccharomyces cerevisiae (strain ATCC 204508 / S288c) GN=GGA1 PE=1 SV=1	17.382	10	4	4	4	557	62.3	4876.3	4881.6	3106.3	2300.7	2544.1	546.6	100.109	63.702	47.1813	52.1728	11.2093
P38817	ADP-ribosylation factor-binding protein GGA2 OS=Saccharomyces cerevisiae (strain ATCC 204508 / S288c) GN=GGA2 PE=1 SV=1	104.617	31	14	34	14	585	64.3	30670.5	30313.2	21644.2	12113.2	7903.1	1521.2	98.835	70.5701	39.4946	25.7678	4.95981
P38116	ADP-ribosylation factor-like protein 1 OS=Saccharomyces cerevisiae (strain ATCC 204508 / S288c) GN=ARL1 PE=1 SV=4	18.307	19	2	3	2	183	20.4	3795.2	3607.8	2081.5	986.5	586.9	155.7	95.0622	54.8456	25.9934	15.4643	4.10255
P18239	ADP,ATP carrier protein 2 OS=Saccharomyces cerevisiae (strain ATCC 204508 / S288c) GN=PET9 PE=1 SV=2	172.236	56	22	96	22	318	34.4	110757	102351	42929.1	14888.4	8271.2	2081.9	92.4107	38.7597	13.4424	7.46788	1.8797
Q12184	Adrenodoxin homolog, mitochondrial OS=Saccharomyces cerevisiae (strain ATCC 204508 / S288c) GN=YAH1 PE=1 SV=1	8.406	12	3	13	3	172	18.9	9116.7	9907.5	8225	6263.8	5079.9	922.7	108.674	90.219	68.7069	55.7208	10.121
P43567	Alanine--glyoxylate aminotransferase 1 OS=Saccharomyces cerevisiae (strain ATCC 204508 / S288c) GN=AGX1 PE=1 SV=1	20.34	8	2	5	2	385	41.9	3874.1	3928	3415.2	2665.7	2557.9	190.7	101.391	88.1547	68.8082	66.0257	4.92243
P40825	Alanine--tRNA ligase, mitochondrial OS=Saccharomyces cerevisiae (strain ATCC 204508 / S288c) GN=ALA1 PE=1 SV=3	555.957	68	73	332	73	983	110	461358	409254	225622	83605.9	49367	8024.2	88.7062	48.9038	18.1217	10.7004	1.73926
P37898	Alanine/arginine aminopeptidase OS=Saccharomyces cerevisiae (strain ATCC 204508 / S288c) GN=AAP1 PE=1 SV=2	232.8	48	38	103	35	856	97.6	88765.6	104503	78927.7	39458.4	10850.6	1899.1	117.729	88.917	44.4524	12.2239	2.13945
P00330	Alcohol dehydrogenase 1 OS=Saccharomyces cerevisiae (strain ATCC 204508 / S288c) GN=ADH1 PE=1 SV=5	430.386	74	29	1663	22	348	36.8	1.80413e+06	1.96521e+06	1.29006e+06	677455	420930	36696.5	108.928	71.5058	37.5501	23.3314	2.03402
P00331	Alcohol dehydrogenase 2 OS=Saccharomyces cerevisiae (strain ATCC 204508 / S288c) GN=ADH2 PE=1 SV=3	114.907	32	10	322	4	348	36.7	3992	4446.5	3042.6	1931.2	1383.9	96.5	111.385	76.2174	48.3768	34.6668	2.41733
P07246	Alcohol dehydrogenase 3, mitochondrial OS=Saccharomyces cerevisiae (strain ATCC 204508 / S288c) GN=ADH3 PE=1 SV=2	201.008	58	21	239	18	375	40.3	122043	137610	104470	90120.8	80510.8	11487.7	112.756	85.6014	73.8435	65.9692	9.41283
P38113	Alcohol dehydrogenase 5 OS=Saccharomyces cerevisiae (strain ATCC 204508 / S288c) GN=ADH5 PE=1 SV=1	14.778	7	4	42	1	351	37.6	3801.1	4110.6	3094.1	1509.7	858.3	135	108.142	81.4001	39.7175	22.5803	3.5516
P47771	Aldehyde dehydrogenase [NAD(P)+] 1 OS=Saccharomyces cerevisiae (strain ATCC 204508 / S288c) GN=ALD2 PE=1 SV=2	22.5	13	5	8	5	506	55.2	9060.7	9851.8	7347.1	5226.7	2045.2	231.6	108.731	81.0876	57.6854	22.5722	2.55609
P40047	Aldehyde dehydrogenase 5, mitochondrial OS=Saccharomyces cerevisiae (strain ATCC 204508 / S288c) GN=ALD5 PE=1 SV=4	252.714	59	34	159	32	520	56.7	148810	155566	117346	97418.2	36605	3903	104.541	78.8567	65.465	24.5986	2.62282
P42838	Alkylphosphocholine resistance protein LEM3 OS=Saccharomyces cerevisiae (strain ATCC 204508 / S288c) GN=LEM3 PE=1 SV=1	15.707	7	3	7	3	414	47.4	6006.4	5271.1	3107.2	1413.6	1015.6	301.6	87.7581	51.7315	23.5349	16.9086	5.02131
P38340	Alpha N-terminal protein methyltransferase 1 OS=Saccharomyces cerevisiae (strain ATCC 204508 / S288c) GN=TAE1 PE=1 SV=1	5.842	8	2	2	2	232	26.1	3650	3395	1849.6	913.5	490.7	93.9	93.0137	50.674	25.0274	13.4438	2.5726
P27810	Alpha-1,2 mannosyltransferase KTR1 OS=Saccharomyces cerevisiae (strain ATCC 204508 / S288c) GN=KTR1 PE=1 SV=1	52.985	28	12	28	11	393	46	24249.8	22086.5	14849	8079.6	3358.8	475.4	91.0791	61.2335	33.3182	13.8508	1.96043
P53868	Alpha-1,2-mannosyltransferase ALG9 OS=Saccharomyces cerevisiae (strain ATCC 204508 / S288c) GN=ALG9 PE=1 SV=1	1.47	1	1	1	1	555	63.7	466.9	474.4	205.4	85.2	33.9	10	101.606	43.9923	18.248	7.26066	2.14179
P38069	Alpha-1,2-mannosyltransferase MNN2 OS=Saccharomyces cerevisiae (strain ATCC 204508 / S288c) GN=MNN2 PE=1 SV=1	62.098	24	12	32	12	597	67.7	38763.9	34998	18657	7191	3974.7	749	90.285	48.1298	18.5508	10.2536	1.93221
P46982	Alpha-1,2-mannosyltransferase MNN5 OS=Saccharomyces cerevisiae (strain ATCC 204508 / S288c) GN=MNN5 PE=1 SV=2	15.654	9	5	6	5	586	67.2	5983.1	5467.6	2751.3	960.4	365.2	75.7	91.3841	45.9845	16.0519	6.10386	1.26523
P39106	Alpha-1,3-mannosyltransferase MNN1 OS=Saccharomyces cerevisiae (strain ATCC 204508 / S288c) GN=MNN1 PE=1 SV=1	37.855	13	9	10	9	762	88.5	18494.5	16771	8620.8	3407.2	1592.9	261.9	90.681	46.6128	18.4228	8.61283	1.4161
P22855	Alpha-mannosidase OS=Saccharomyces cerevisiae (strain ATCC 204508 / S288c) GN=AMS1 PE=1 SV=2	16.056	6	6	8	6	1083	124.4	6205.8	6378.6	5007.4	3821.2	1798.7	208.8	102.784	80.689	61.5747	28.9842	3.36459
P32602	Alpha-soluble NSF attachment protein OS=Saccharomyces cerevisiae (strain ATCC 204508 / S288c) GN=SEC17 PE=1 SV=4	57.314	41	11	21	11	292	32.8	29322.5	25063.7	12948.7	5294	2946.6	519.2	85.476	44.1596	18.0544	10.0489	1.77065
Q00764	Alpha,alpha-trehalose-phosphate synthase [UDP-forming] 56 kDa subunit OS=Saccharomyces cerevisiae (strain ATCC 204508 / S288c) GN=TPS1 PE=1 SV=2	107.513	41	14	41	14	495	56.1	34196.2	39051.1	23633.8	8664.8	3798.5	659.5	114.197	69.1124	25.3385	11.108	1.92858
P40563	Altered inheritance of mitochondria protein 21 OS=Saccharomyces cerevisiae (strain ATCC 204508 / S288c) GN=AIM21 PE=1 SV=1	9.105	5	3	3	3	679	74.7	822.4	818.8	697.6	557.3	529.6	282.9	99.5623	84.8249	67.7651	64.3969	34.3993
P47127	Altered inheritance of mitochondria protein 24, mitochondrial OS=Saccharomyces cerevisiae (strain ATCC 204508 / S288c) GN=AIM24 PE=1 SV=1	3.052	2	1	1	1	394	44.4	1551	1419.5	596.5	202.9	165	42.1	91.5216	38.4591	13.0819	10.6383	2.71438
Q03798	Altered inheritance of mitochondria protein 36, mitochondrial OS=Saccharomyces cerevisiae (strain ATCC 204508 / S288c) GN=AIM36 PE=1 SV=1	16.332	16	3	4	3	255	29.1	3506.6	3189.7	1779.3	1070.1	528.2	136.4	90.9628	50.7415	30.5167	15.063	3.88981
Q12032	Altered inheritance of mitochondria protein 41, mitochondrial OS=Saccharomyces cerevisiae (strain ATCC 204508 / S288c) GN=AIM41 PE=1 SV=1	4.25	9	2	2	2	185	21.2	1327.8	1481.9	851.5	807.9	923.9	212.4	111.606	64.1286	60.845	69.5813	15.9964
P38885	Altered inheritance of mitochondria protein 46, mitochondrial OS=Saccharomyces cerevisiae (strain ATCC 204508 / S288c) GN=AIM46 PE=1 SV=1	13.913	15	3	3	3	310	34.1	1626.5	1404.6	998.9	453.5	256.3	65.5	86.3572	61.4141	27.882	15.7578	4.02705
Q07716	Altered inheritance of mitochondria protein 6 OS=Saccharomyces cerevisiae (strain ATCC 204508 / S288c) GN=AIM6 PE=1 SV=2	40.854	21	6	11	6	390	44.4	11641.8	12067.7	9433.2	6330.2	8954.9	1999.7	103.658	81.0287	54.3748	76.9202	17.1769
P40053	Altered inheritance of mitochondria protein 9, mitochondrial OS=Saccharomyces cerevisiae (strain ATCC 204508 / S288c) GN=AIM9 PE=1 SV=1	83.308	32	19	34	19	627	72.4	39941.3	36699.6	19631.6	7856.4	4048	650.9	91.8838	49.1511	19.6699	10.1349	1.62964
P36154	Altered inheritance rate of mitochondria protein 29 OS=Saccharomyces cerevisiae (strain ATCC 204508 / S288c) GN=AIM29 PE=1 SV=1	15.543	20	4	11	4	155	18.4	8620.4	10478.6	7022.3	5483.8	1863.8	175.2	121.556	81.4614	63.6142	21.6208	2.03239
P04046	Amidophosphoribosyltransferase OS=Saccharomyces cerevisiae (strain ATCC 204508 / S288c) GN=ADE4 PE=1 SV=2	173.227	45	27	116	27	510	56.7	103297	116580	84661.6	51007	14527.3	2713.6	112.858	81.9593	49.3789	14.0636	2.62699
Q03266	Aminodeoxychorismate lyase OS=Saccharomyces cerevisiae (strain ATCC 204508 / S288c) GN=ABZ2 PE=1 SV=1	6.09	7	3	3	3	374	42.6	3213.8	3965.9	2201.8	833.6	399.2	106	123.402	68.5108	25.9381	12.4214	3.29828
P48015	Aminomethyltransferase, mitochondrial OS=Saccharomyces cerevisiae (strain ATCC 204508 / S288c) GN=GCV1 PE=1 SV=2	94.64	39	16	45	16	400	44.4	51658.1	57571.5	37079.6	11985.9	4280.4	774.6	111.447	71.7789	23.2024	8.28602	1.49947
P32454	Aminopeptidase 2, mitochondrial OS=Saccharomyces cerevisiae (strain ATCC 204508 / S288c) GN=APE2 PE=1 SV=4	328.673	55	50	175	46	952	107.7	172587	202465	157729	116067	54619.4	4397	117.312	91.3912	67.2515	31.6475	2.54771
P37302	Aminopeptidase Y OS=Saccharomyces cerevisiae (strain ATCC 204508 / S288c) GN=APE3 PE=1 SV=1	217.736	45	24	302	24	537	60.1	295588	322031	231514	199903	141582	8091.6	108.946	78.323	67.6288	47.8983	2.73745
P15274	AMP deaminase OS=Saccharomyces cerevisiae (strain ATCC 204508 / S288c) GN=AMD1 PE=1 SV=2	22.802	9	6	6	6	810	93.2	5412.4	4782.6	3245.5	1212.5	711.9	113	88.3638	59.9642	22.4023	13.1531	2.0878
Q08422	AN1-type zinc finger protein TMC1 OS=Saccharomyces cerevisiae (strain ATCC 204508 / S288c) GN=TMC1 PE=1 SV=1	1.401	4	1	1	1	150	16.7	328.7	361.8	285.1	207.8	181.8	97.2	110.07	86.7356	63.2187	55.3088	29.571
P46683	Ankyrin repeat-containing protein YAR1 OS=Saccharomyces cerevisiae (strain ATCC 204508 / S288c) GN=YAR1 PE=1 SV=1	55.748	57	8	22	8	200	22.3	23122.4	17068.7	11828.2	8150.1	10172.1	5467.4	73.8189	51.1547	35.2476	43.9924	23.6455
P25631	Ankyrin repeat-containing protein YCR051W OS=Saccharomyces cerevisiae (strain ATCC 204508 / S288c) GN=YCR051W PE=1 SV=1	29.246	42	5	10	5	222	24.7	6167.8	5336.7	3487.5	2425.6	3188	1101.8	86.5252	56.5437	39.3268	51.6878	17.8637
P53066	Ankyrin repeat-containing protein YGL242C OS=Saccharomyces cerevisiae (strain ATCC 204508 / S288c) GN=YGL242C PE=1 SV=1	24.242	31	4	8	4	181	20.1	8641.7	8832.4	6167.9	4190.4	2905.3	979.6	102.207	71.3737	48.4905	33.6195	11.3357
P07285	Anthranilate phosphoribosyltransferase OS=Saccharomyces cerevisiae (strain ATCC 204508 / S288c) GN=TRP4 PE=1 SV=1	8.187	7	2	2	2	380	41.3	2115.9	2096.1	1248.1	548.6	312.9	59.2	99.0642	58.9867	25.9275	14.788	2.79786
P00899	Anthranilate synthase component 1 OS=Saccharomyces cerevisiae (strain ATCC 204508 / S288c) GN=TRP2 PE=1 SV=4	109.458	42	18	29	18	507	56.7	32980.5	29644.7	19850.1	10958.9	5641.2	715.6	89.8855	60.1874	33.2284	17.1047	2.16977
Q2V2Q1	Antisense of depressing factor protein 1 OS=Saccharomyces cerevisiae (strain ATCC 204508 / S288c) GN=ADF1 PE=3 SV=4	2.581	6	1	1	1	113	12.7	1567	1534.1	961.3	574.3	400	212.8	97.9004	61.3465	36.6496	25.5265	13.5801
P35207	Antiviral helicase SKI2 OS=Saccharomyces cerevisiae (strain ATCC 204508 / S288c) GN=SKI2 PE=1 SV=2	61.92	14	15	23	14	1287	146	13007.9	13636.2	8640.5	4587.7	2590.3	558.1	104.83	66.425	35.2686	19.9133	4.29047
Q02793	Antiviral protein SKI8 OS=Saccharomyces cerevisiae (strain ATCC 204508 / S288c) GN=SKI8 PE=1 SV=1	18.3	11	4	5	4	397	44.2	9723.8	9096.6	4413.3	1404.6	757.7	150.4	93.5498	45.3866	14.445	7.79222	1.54672
P36000	AP-1 complex subunit beta-1 OS=Saccharomyces cerevisiae (strain ATCC 204508 / S288c) GN=APL2 PE=1 SV=1	15.43	7	5	6	5	726	81.8	5837.3	6857.7	4330.5	2550.6	1466.3	193.7	117.481	74.1867	43.6949	25.1195	3.31831
Q12028	AP-1 complex subunit gamma-1 OS=Saccharomyces cerevisiae (strain ATCC 204508 / S288c) GN=APL4 PE=1 SV=1	15.222	3	3	5	3	832	93.6	3825.8	4691.5	3304.1	1641.8	864.5	113.9	122.628	86.3636	42.9139	22.5966	2.97716
Q00776	AP-1 complex subunit mu-1-I OS=Saccharomyces cerevisiae (strain ATCC 204508 / S288c) GN=APM1 PE=1 SV=2	3.79	3	1	1	1	475	53.8	1051.3	1130.8	634.8	300.9	153.2	36.8	107.562	60.3824	28.6217	14.5724	3.50043
P19880	AP-1-like transcription factor YAP1 OS=Saccharomyces cerevisiae (strain ATCC 204508 / S288c) GN=YAP1 PE=1 SV=2	1.426	1	1	1	1	650	72.5	2195.6	2280.4	1500.5	587.4	296.4	124.7	103.862	68.3412	26.7535	13.4997	5.67954
P38749	AP-1-like transcription factor YAP3 OS=Saccharomyces cerevisiae (strain ATCC 204508 / S288c) GN=YAP3 PE=1 SV=1	4.41	3	1	1	1	330	37.9	454.7	475.7	490.8	199	175	61.1	104.618	107.939	43.7651	38.4869	13.4374
P38065	AP-2 complex subunit alpha OS=Saccharomyces cerevisiae (strain ATCC 204508 / S288c) GN=APL3 PE=1 SV=1	5.838	1	1	1	1	1025	114.9	1081	1207.2	596.7	279	161.1	63.1	111.674	55.1989	25.8094	14.9029	5.83719
Q99186	AP-2 complex subunit mu OS=Saccharomyces cerevisiae (strain ATCC 204508 / S288c) GN=APM4 PE=1 SV=1	2.068	1	1	1	1	491	55.4	1347	1448.7	886.7	468.5	285.5	35.5	107.55	65.8278	34.781	21.1952	2.63549
P46682	AP-3 complex subunit beta OS=Saccharomyces cerevisiae (strain ATCC 204508 / S288c) GN=APL6 PE=1 SV=2	4.089	2	2	3	2	809	91.6	1690.1	1659.8	809.6	305.2	196	101.2	98.2072	47.9025	18.0581	11.5969	5.98781
Q08951	AP-3 complex subunit delta OS=Saccharomyces cerevisiae (strain ATCC 204508 / S288c) GN=APL5 PE=1 SV=1	13.242	5	4	4	4	932	106.9	4108.3	4622	2888	1200.5	480.4	93.8	112.504	70.2967	29.2213	11.6934	2.28318
P47064	AP-3 complex subunit sigma OS=Saccharomyces cerevisiae (strain ATCC 204508 / S288c) GN=APS3 PE=1 SV=1	5.58	7	1	1	1	194	21.9	388.6	418.7	260.4	142.6	41.3	16.3	107.746	67.0098	36.6958	10.6279	4.19454
P39993	ARF guanine-nucleotide exchange factor 2 OS=Saccharomyces cerevisiae (strain ATCC 204508 / S288c) GN=GEA2 PE=1 SV=1	12.141	2	2	5	2	1459	165.6	2586.1	2390.5	1775	1134.3	1061.2	179.2	92.4365	68.6362	43.8614	41.0348	6.92935
P00812	Arginase OS=Saccharomyces cerevisiae (strain ATCC 204508 / S288c) GN=CAR1 PE=1 SV=1	130.523	66	21	70	21	333	35.6	60784.9	65627.1	43628.5	22231.9	13403.5	1508.6	107.966	71.7752	36.5747	22.0507	2.48187
Q04728	Arginine biosynthesis bifunctional protein ArgJ, mitochondrial OS=Saccharomyces cerevisiae (strain ATCC 204508 / S288c) GN=ARG7 PE=1 SV=1	166.662	63	26	75	26	441	47.8	87042.6	94899.8	71935.9	52583.4	17225.8	1560.6	109.027	82.6445	60.4111	19.7901	1.79292
Q05506	Arginine--tRNA ligase, cytoplasmic OS=Saccharomyces cerevisiae (strain ATCC 204508 / S288c) GN=YDR341C PE=1 SV=1	352.599	81	51	236	50	607	69.5	260772	314265	149892	41179	23725.5	4100.3	120.514	57.4803	15.7912	9.09818	1.57237
P04076	Argininosuccinate lyase OS=Saccharomyces cerevisiae (strain ATCC 204508 / S288c) GN=ARG4 PE=1 SV=2	155.749	50	22	62	22	463	52	47108.4	51477.2	37306.9	26563.9	7134.2	1311.1	109.274	79.1937	56.3889	15.1442	2.78316
P22768	Argininosuccinate synthase OS=Saccharomyces cerevisiae (strain ATCC 204508 / S288c) GN=ARG1 PE=1 SV=3	164.239	58	25	65	25	420	46.9	71730.2	80155.2	44254.9	26548.8	16622.5	1694.5	111.745	61.6963	37.012	23.1736	2.36232
P38840	Aromatic amino acid aminotransferase 2 OS=Saccharomyces cerevisiae (strain ATCC 204508 / S288c) GN=ARO9 PE=1 SV=3	119.174	43	24	54	24	513	58.5	50682.8	57036.1	39196	18285.5	12474.4	1215.3	112.535	77.3359	36.0783	24.6127	2.39785
P53090	Aromatic/aminoadipate aminotransferase 1 OS=Saccharomyces cerevisiae (strain ATCC 204508 / S288c) GN=ARO8 PE=1 SV=1	298.622	64	34	339	34	500	56.1	299736	343197	255673	237526	202157	9190.4	114.5	85.2994	79.2451	67.4449	3.06616
P14164	ARS-binding factor 1 OS=Saccharomyces cerevisiae (strain ATCC 204508 / S288c) GN=ABF1 PE=1 SV=4	4.689	2	1	1	1	731	81.7	480.1	363.6	244.7	207.7	134.8	64.5	75.7342	50.9685	43.2618	28.0775	13.4347
Q02486	ARS-binding factor 2, mitochondrial OS=Saccharomyces cerevisiae (strain ATCC 204508 / S288c) GN=ABF2 PE=1 SV=1	71.72	62	18	49	18	183	21.5	63168.5	70756.2	46703.9	21258.3	14242.7	7870.1	112.012	73.9354	33.6533	22.5472	12.4589
P49089	Asparagine synthetase [glutamine-hydrolyzing] 1 OS=Saccharomyces cerevisiae (strain ATCC 204508 / S288c) GN=ASN1 PE=1 SV=2	312.082	66	38	268	29	572	64.4	285557	302313	230803	103470	29880	3896.4	105.868	80.8258	36.2343	10.4638	1.36449
P49090	Asparagine synthetase [glutamine-hydrolyzing] 2 OS=Saccharomyces cerevisiae (strain ATCC 204508 / S288c) GN=ASN2 PE=1 SV=2	327.911	66	37	237	28	572	64.6	184272	199108	142329	56349.5	19337.5	3188.4	108.051	77.2384	30.5794	10.494	1.73026
Q04489	Asparagine synthetase domain-containing protein YML096W OS=Saccharomyces cerevisiae (strain ATCC 204508 / S288c) GN=YML096W PE=1 SV=1	6.515	5	2	2	2	525	59.4	2811.5	3090	2046.4	1164.6	444.4	76.7	109.906	72.7868	41.4227	15.8065	2.72808
P38707	Asparagine--tRNA ligase, cytoplasmic OS=Saccharomyces cerevisiae (strain ATCC 204508 / S288c) GN=DED81 PE=1 SV=1	290.579	57	33	183	33	554	62.2	195373	186592	108821	51914.1	55818.8	14170.8	95.5058	55.6992	26.5718	28.5704	7.25321
P32770	Asparagine-rich protein OS=Saccharomyces cerevisiae (strain ATCC 204508 / S288c) GN=NRP1 PE=1 SV=2	9.015	5	3	3	3	719	79.3	3335.4	3316.3	1960.6	934.7	490.8	67.7	99.4274	58.7816	28.0236	14.7149	2.02974
P23542	Aspartate aminotransferase, cytoplasmic OS=Saccharomyces cerevisiae (strain ATCC 204508 / S288c) GN=AAT2 PE=1 SV=3	240.015	64	24	137	24	418	46	109128	125254	95960.8	72420	38783.4	2565.7	114.777	87.9342	66.3625	35.5394	2.35109
Q01802	Aspartate aminotransferase, mitochondrial OS=Saccharomyces cerevisiae (strain ATCC 204508 / S288c) GN=AAT1 PE=1 SV=2	1.577	2	1	1	1	451	51.8	517.9	462.6	278.6	177	116.4	6.7	89.3223	53.7942	34.1765	22.4754	1.29369
P04802	Aspartate--tRNA ligase, cytoplasmic OS=Saccharomyces cerevisiae (strain ATCC 204508 / S288c) GN=DPS1 PE=1 SV=3	427.986	73	53	351	53	557	63.5	331701	381081	317050	220930	76393.8	6709.3	114.887	95.5831	66.605	23.0309	2.02269
P13663	Aspartate-semialdehyde dehydrogenase OS=Saccharomyces cerevisiae (strain ATCC 204508 / S288c) GN=HOM2 PE=1 SV=1	306.816	85	32	237	32	365	39.5	196550	191468	164658	142773	145782	11212.5	97.4148	83.774	72.6396	74.1704	5.70466
P32329	Aspartic proteinase 3 OS=Saccharomyces cerevisiae (strain ATCC 204508 / S288c) GN=YPS1 PE=1 SV=2	3.566	2	1	1	1	569	60	2231.9	2767.3	1497.8	944.2	616.9	74	123.989	67.1087	42.3048	27.6401	3.31556
P10869	Aspartokinase OS=Saccharomyces cerevisiae (strain ATCC 204508 / S288c) GN=HOM3 PE=1 SV=2	25.369	17	8	11	8	527	58.1	7179.3	6887.2	4049.8	1656.7	1065.4	241.4	95.9314	56.4094	23.0761	14.8399	3.36244
P38821	Aspartyl aminopeptidase 4 OS=Saccharomyces cerevisiae (strain ATCC 204508 / S288c) GN=APE4 PE=1 SV=1	95.014	36	16	35	16	490	54.1	33859.7	37989	26465.2	20123	18157.9	2750.8	112.195	78.1614	59.4305	53.6269	8.12411
Q03771	Assembly chaperone of RPL4 OS=Saccharomyces cerevisiae (strain ATCC 204508 / S288c) GN=ACL4 PE=1 SV=1	11.518	5	2	4	2	387	42.9	4274.2	4022.4	2452.7	811.2	596.7	101.9	94.1088	57.3838	18.979	13.9605	2.38407
P37267	Assembly factor CBP4 OS=Saccharomyces cerevisiae (strain ATCC 204508 / S288c) GN=CBP4 PE=1 SV=3	2.859	5	1	1	1	147	17.5	695	695.5	340.2	195.4	180.4	48.7	100.072	48.9496	28.1151	25.9568	7.00719
P00498	ATP phosphoribosyltransferase OS=Saccharomyces cerevisiae (strain ATCC 204508 / S288c) GN=HIS1 PE=1 SV=1	245.959	85	23	193	23	297	32.2	156600	198210	143547	115048	108202	5703.3	126.571	91.6649	73.4661	69.0948	3.64196
P40491	ATP synthase assembly factor FMC1, mitochondrial OS=Saccharomyces cerevisiae (strain ATCC 204508 / S288c) GN=FMC1 PE=1 SV=1	3.012	5	1	1	1	155	18.4	740.1	859.5	462.6	273.6	62.7	29.6	116.133	62.5051	36.968	8.47183	3.99946
P05626	ATP synthase subunit 4, mitochondrial OS=Saccharomyces cerevisiae (strain ATCC 204508 / S288c) GN=ATP4 PE=1 SV=2	37.384	27	6	17	6	244	26.9	18080.7	18452.5	8892.8	3725.4	1816.4	276.8	102.056	49.1839	20.6043	10.0461	1.53091
P09457	ATP synthase subunit 5, mitochondrial OS=Saccharomyces cerevisiae (strain ATCC 204508 / S288c) GN=ATP5 PE=1 SV=1	45.339	39	8	17	8	212	22.8	17803.8	16659.4	8289.1	3671.2	1578.5	236	93.5722	46.558	20.6203	8.86608	1.32556
P07251	ATP synthase subunit alpha, mitochondrial OS=Saccharomyces cerevisiae (strain ATCC 204508 / S288c) GN=ATP1 PE=1 SV=5	212.69	66	37	130	37	545	58.6	122339	109511	59631.8	28107.5	10797.8	2286.5	89.5148	48.7432	22.9752	8.82615	1.86899
P00830	ATP synthase subunit beta, mitochondrial OS=Saccharomyces cerevisiae (strain ATCC 204508 / S288c) GN=ATP2 PE=1 SV=2	291.017	75	28	143	28	511	54.8	159111	139378	79495.2	46931.8	15983.5	2528.5	87.5979	49.962	29.4962	10.0455	1.58914
P30902	ATP synthase subunit d, mitochondrial OS=Saccharomyces cerevisiae (strain ATCC 204508 / S288c) GN=ATP7 PE=1 SV=2	41.632	63	9	17	9	174	19.8	25925.1	24922	13681.9	8101.5	7570.7	1386.6	96.1308	52.7747	31.2496	29.2022	5.34848
Q12165	ATP synthase subunit delta, mitochondrial OS=Saccharomyces cerevisiae (strain ATCC 204508 / S288c) GN=ATP16 PE=1 SV=1	22.367	40	5	12	4	160	17	5167.8	4999.8	2752.5	2344.7	3154.5	1079.8	96.7491	53.2625	45.3713	61.0414	20.8948
P81449	ATP synthase subunit e, mitochondrial OS=Saccharomyces cerevisiae (strain ATCC 204508 / S288c) GN=TIM11 PE=1 SV=2	24.659	39	3	7	3	96	10.9	4788.5	4480.4	2307	839.5	577.6	96.9	93.5658	48.1779	17.5316	12.0622	2.0236
P21306	ATP synthase subunit epsilon, mitochondrial OS=Saccharomyces cerevisiae (strain ATCC 204508 / S288c) GN=ATP15 PE=1 SV=2	13.442	35	2	4	2	62	6.7	5192.2	5082.3	2450.5	1783.8	1326.4	381.1	97.8834	47.1958	34.3554	25.546	7.33986
Q06405	ATP synthase subunit f, mitochondrial OS=Saccharomyces cerevisiae (strain ATCC 204508 / S288c) GN=ATP17 PE=1 SV=1	15.821	29	3	7	3	101	11.3	10195.6	8677.7	3568.2	1240.6	814.9	178.4	85.1122	34.9974	12.168	7.99266	1.74977
P38077	ATP synthase subunit gamma, mitochondrial OS=Saccharomyces cerevisiae (strain ATCC 204508 / S288c) GN=ATP3 PE=1 SV=1	56.944	39	10	19	10	311	34.3	22620	19360.6	10026	5376.3	2491.7	551	85.5906	44.3236	23.7679	11.0155	2.4359
Q12349	ATP synthase subunit H, mitochondrial OS=Saccharomyces cerevisiae (strain ATCC 204508 / S288c) GN=ATP14 PE=1 SV=1	19.565	62	3	7	3	124	14.1	4644.2	4510.8	2540.4	2351.8	3982.1	1315.4	97.1276	54.7005	50.6395	85.7435	28.3235
P81450	ATP synthase subunit J, mitochondrial OS=Saccharomyces cerevisiae (strain ATCC 204508 / S288c) GN=ATP18 PE=1 SV=1	4.135	15	1	2	1	59	6.7	3855.9	3676.4	1678.3	585.1	379.9	102.3	95.3448	43.5255	15.1741	9.85243	2.65308
P36059	ATP-dependent (S)-NAD(P)H-hydrate dehydratase OS=Saccharomyces cerevisiae (strain ATCC 204508 / S288c) GN=YKL151C PE=1 SV=1	12.43	9	3	5	3	337	37.3	3243.1	3232	2691.9	2040.3	1060.7	149	99.6577	83.0039	62.912	32.7064	4.59437
P16861	ATP-dependent 6-phosphofructokinase subunit alpha OS=Saccharomyces cerevisiae (strain ATCC 204508 / S288c) GN=PFK1 PE=1 SV=1	449.363	62	59	206	58	987	107.9	242906	225045	114088	38479.4	21296.7	3723	92.647	46.9681	15.8413	8.76748	1.53269
P16862	ATP-dependent 6-phosphofructokinase subunit beta OS=Saccharomyces cerevisiae (strain ATCC 204508 / S288c) GN=PFK2 PE=1 SV=4	257.648	44	36	203	35	959	104.6	180390	170590	112610	62059.2	24700.4	3573.5	94.5672	62.426	34.4028	13.6928	1.98098
P32386	ATP-dependent bile acid permease OS=Saccharomyces cerevisiae (strain ATCC 204508 / S288c) GN=YBT1 PE=1 SV=2	65.823	10	14	21	14	1661	189	26163.4	23483.7	11681.8	4884.5	2722.7	554.9	89.7578	44.6494	18.6692	10.4065	2.1209
P38323	ATP-dependent clpX-like chaperone, mitochondrial OS=Saccharomyces cerevisiae (strain ATCC 204508 / S288c) GN=MCX1 PE=1 SV=1	9.72	5	3	3	3	520	57.9	3474.3	2958	1654.3	593.3	333.9	51.9	85.1395	47.6153	17.0768	9.61057	1.49383
P30771	ATP-dependent helicase NAM7 OS=Saccharomyces cerevisiae (strain ATCC 204508 / S288c) GN=NAM7 PE=1 SV=1	99.528	24	17	27	17	971	109.4	34918.9	37865.1	24487.1	14659.5	5154.8	771	108.437	70.1256	41.9816	14.7622	2.20797
Q08562	ATP-dependent helicase ULS1 OS=Saccharomyces cerevisiae (strain ATCC 204508 / S288c) GN=ULS1 PE=1 SV=1	2.819	2	2	12	1	1619	184.3	910.1	855.9	810.5	445.5	453.1	109.5	94.0446	89.0561	48.9507	49.7857	12.0316
P15108	ATP-dependent molecular chaperone HSC82 OS=Saccharomyces cerevisiae (strain ATCC 204508 / S288c) GN=HSC82 PE=1 SV=4	821.889	75	77	1299	15	705	80.9	1.49697e+06	1.68814e+06	1.44745e+06	760919	210904	24494.5	112.771	96.6921	50.8307	14.0888	1.63627
P02829	ATP-dependent molecular chaperone HSP82 OS=Saccharomyces cerevisiae (strain ATCC 204508 / S288c) GN=HSP82 PE=1 SV=1	720.585	65	71	1198	9	709	81.4	154450	169352	150957	107898	21075.5	2930	109.648	97.7384	69.8595	13.6455	1.89705
P33311	ATP-dependent permease MDL2, mitochondrial OS=Saccharomyces cerevisiae (strain ATCC 204508 / S288c) GN=MDL2 PE=1 SV=3	1.434	1	1	1	1	773	85.1	888.7	1915.5	962.7	272.6	104.9	20.8	215.54	108.327	30.674	11.8038	2.3405
Q02785	ATP-dependent permease PDR12 OS=Saccharomyces cerevisiae (strain ATCC 204508 / S288c) GN=PDR12 PE=1 SV=1	6.083	1	3	3	2	1511	171	546.1	584.5	294.5	110.9	62.6	18.3	107.032	53.9279	20.3076	11.4631	3.35103
Q12389	ATP-dependent RNA helicase DBP10 OS=Saccharomyces cerevisiae (strain ATCC 204508 / S288c) GN=DBP10 PE=1 SV=2	26.077	7	8	9	7	995	112.9	11221.4	11673.6	7086.7	2779	1403.4	253.9	104.03	63.1534	24.7652	12.5065	2.26264
P24783	ATP-dependent RNA helicase DBP2 OS=Saccharomyces cerevisiae (strain ATCC 204508 / S288c) GN=DBP2 PE=1 SV=1	172.161	58	30	85	29	546	61	100518	87036.1	47480.2	17562.4	10044.8	1792.2	86.588	47.2358	17.472	9.99309	1.78297
P20447	ATP-dependent RNA helicase DBP3 OS=Saccharomyces cerevisiae (strain ATCC 204508 / S288c) GN=DBP3 PE=1 SV=2	40.055	17	10	12	10	523	58.8	15584.1	14342.7	8447.5	4032.3	2163.4	467.1	92.0342	54.2059	25.8744	13.8821	2.99729
P20449	ATP-dependent RNA helicase DBP5 OS=Saccharomyces cerevisiae (strain ATCC 204508 / S288c) GN=DBP5 PE=1 SV=2	125.211	49	22	49	22	482	53.8	45292.7	43405.5	27297.3	10841	6336.1	1871.2	95.8333	60.2687	23.9354	13.9892	4.13135
P53734	ATP-dependent RNA helicase DBP6 OS=Saccharomyces cerevisiae (strain ATCC 204508 / S288c) GN=DBP6 PE=1 SV=1	3.9	2	2	2	2	629	70.3	1526.7	1494.4	1030.1	452.3	280.1	34.7	97.8843	67.4723	29.626	18.3468	2.27288
P36120	ATP-dependent RNA helicase DBP7 OS=Saccharomyces cerevisiae (strain ATCC 204508 / S288c) GN=DBP7 PE=1 SV=1	1.58	1	1	1	1	742	83.3	3249.3	3813.7	2076.3	569.3	341.2	40.5	117.37	63.8999	17.5207	10.5007	1.24642
Q06218	ATP-dependent RNA helicase DBP9 OS=Saccharomyces cerevisiae (strain ATCC 204508 / S288c) GN=DBP9 PE=1 SV=1	21.801	11	6	8	6	594	68	7723.2	7317.9	4200.6	1973.4	993	239.1	94.7522	54.3894	25.5516	12.8574	3.09587
P06634	ATP-dependent RNA helicase DED1 OS=Saccharomyces cerevisiae (strain ATCC 204508 / S288c) GN=DED1 PE=1 SV=2	148.255	54	26	57	25	604	65.5	63499.6	58921.1	31407.6	12311.4	6370.7	1173.7	92.7897	49.4611	19.3882	10.0327	1.84836
P39517	ATP-dependent RNA helicase DHH1 OS=Saccharomyces cerevisiae (strain ATCC 204508 / S288c) GN=DHH1 PE=1 SV=1	51.201	24	10	21	10	506	57.5	15608.8	16554.1	10230.8	4916.2	2048	402.5	106.056	65.5451	31.4963	13.1208	2.57867
P47047	ATP-dependent RNA helicase DOB1 OS=Saccharomyces cerevisiae (strain ATCC 204508 / S288c) GN=MTR4 PE=1 SV=1	118.432	23	22	49	21	1073	122	60364.9	64421	32808.9	12379.2	7111	1650.1	106.719	54.351	20.5073	11.78	2.73354
P32892	ATP-dependent RNA helicase DRS1 OS=Saccharomyces cerevisiae (strain ATCC 204508 / S288c) GN=DRS1 PE=1 SV=2	35.66	11	9	15	9	752	84.8	16001.3	16091.1	9261.6	3682.1	2472.9	631.8	100.561	57.8803	23.0113	15.4544	3.94843
P10081	ATP-dependent RNA helicase eIF4A OS=Saccharomyces cerevisiae (strain ATCC 204508 / S288c) GN=TIF1 PE=1 SV=3	512.14	88	37	487	37	395	44.7	489598	535927	363373	206511	66503	7260.4	109.463	74.2186	42.1797	13.5832	1.48293
Q12099	ATP-dependent RNA helicase FAL1 OS=Saccharomyces cerevisiae (strain ATCC 204508 / S288c) GN=FAL1 PE=1 SV=1	4.49	3	1	1	1	399	45.2	1207.8	873.9	559	479.9	148.6	22.7	72.3547	46.2825	39.7334	12.3034	1.87945
Q03532	ATP-dependent RNA helicase HAS1 OS=Saccharomyces cerevisiae (strain ATCC 204508 / S288c) GN=HAS1 PE=1 SV=1	126.065	45	24	52	24	505	56.7	63240.7	61578.2	36623.5	14124.9	6977.1	1087.1	97.3712	57.9113	22.3351	11.0326	1.71899
P20448	ATP-dependent RNA helicase HCA4 OS=Saccharomyces cerevisiae (strain ATCC 204508 / S288c) GN=HCA4 PE=1 SV=2	9.077	3	3	3	3	770	87.1	6097.5	5872.5	3674.3	1302.3	522	85.4	96.31	60.2591	21.3579	8.56089	1.40057
P38112	ATP-dependent RNA helicase MAK5 OS=Saccharomyces cerevisiae (strain ATCC 204508 / S288c) GN=MAK5 PE=1 SV=1	6.173	3	2	2	2	773	87	969.9	1041.7	682.1	383	127.5	30.6	107.403	70.3268	39.4886	13.1457	3.15496
P15424	ATP-dependent RNA helicase MSS116, mitochondrial OS=Saccharomyces cerevisiae (strain ATCC 204508 / S288c) GN=MSS116 PE=1 SV=1	34.08	14	8	13	8	664	76.2	9954.3	9321.4	5587.3	2388.4	1106.5	210.3	93.6419	56.1295	23.9937	11.1158	2.11265
P45818	ATP-dependent RNA helicase ROK1 OS=Saccharomyces cerevisiae (strain ATCC 204508 / S288c) GN=ROK1 PE=1 SV=1	4.601	3	2	2	2	564	63.6	635.5	670.3	390.1	193.9	86.3	25.3	105.476	61.3847	30.5114	13.5799	3.98112
Q07478	ATP-dependent RNA helicase SUB2 OS=Saccharomyces cerevisiae (strain ATCC 204508 / S288c) GN=SUB2 PE=1 SV=1	187.598	65	31	134	31	446	50.3	162385	156369	103438	48504.3	23027.2	4029.7	96.2955	63.6995	29.87	14.1806	2.48157
P38712	ATP-dependent rRNA helicase RRP3 OS=Saccharomyces cerevisiae (strain ATCC 204508 / S288c) GN=RRP3 PE=1 SV=2	16.384	9	4	5	4	501	55.9	5894.7	5347	3181.4	1972.9	949	150.3	90.7086	53.9705	33.469	16.0992	2.54975
P25808	ATP-dependent rRNA helicase SPB4 OS=Saccharomyces cerevisiae (strain ATCC 204508 / S288c) GN=SPB4 PE=1 SV=1	8.031	3	2	3	2	606	69.4	888.2	983.8	511.2	134.8	59.2	15.2	110.763	57.5546	15.1768	6.66517	1.71133
Q12154	ATPase GET3 OS=Saccharomyces cerevisiae (strain ATCC 204508 / S288c) GN=GET3 PE=1 SV=1	71.895	41	13	30	13	354	39.3	36631	36045.7	19429	7756.6	4500.9	766.4	98.4022	53.0398	21.175	12.2871	2.09222
P01097	ATPase inhibitor, mitochondrial OS=Saccharomyces cerevisiae (strain ATCC 204508 / S288c) GN=INH1 PE=1 SV=2	5.422	19	2	2	2	85	9.9	2101.2	2537.1	1443.9	1211.4	1471.9	712.5	120.745	68.7179	57.6528	70.0504	33.9092
Q12527	Autophagy-related protein 11 OS=Saccharomyces cerevisiae (strain ATCC 204508 / S288c) GN=ATG11 PE=1 SV=1	2.809	1	1	1	1	1178	134.9	1177.6	1325.4	816.1	522.9	614.5	148.2	112.551	69.302	44.4039	52.1824	12.5849
P46989	Autophagy-related protein 27 OS=Saccharomyces cerevisiae (strain ATCC 204508 / S288c) GN=ATG27 PE=1 SV=2	15.068	13	4	7	4	271	30.2	7259.2	6537.1	3354.8	1415.3	755.2	196.8	90.0526	46.2145	19.4966	10.4034	2.71104
Q06485	Autophagy-related protein 33 OS=Saccharomyces cerevisiae (strain ATCC 204508 / S288c) GN=ATG33 PE=1 SV=1	4.74	5	1	2	1	197	20.4	3023.9	2327.1	1734.5	1036.3	640.4	78.3	76.9569	57.3597	34.2703	21.1779	2.58937
P38182	Autophagy-related protein 8 OS=Saccharomyces cerevisiae (strain ATCC 204508 / S288c) GN=ATG8 PE=1 SV=1	2.287	6	1	1	1	117	13.6	1271.6	1351.7	783.7	276.4	119.2	34.8	106.299	61.631	21.7364	9.37402	2.73671
Q06677	Auxilin-like clathrin uncoating factor SWA2 OS=Saccharomyces cerevisiae (strain ATCC 204508 / S288c) GN=SWA2 PE=1 SV=1	1.279	1	1	1	1	668	75	2009.1	1857.7	1101.9	487.9	386.7	106.3	92.4643	54.8455	24.2845	19.2474	5.29093
P12630	Barrierpepsin OS=Saccharomyces cerevisiae (strain ATCC 204508 / S288c) GN=BAR1 PE=1 SV=1	3.654	3	1	1	1	587	63.7	1259.8	715.3	528.6	471.3	145.8	31.9	56.7789	41.959	37.4107	11.5733	2.53215
P40580	Benzil reductase ((S)-benzoin forming) IRC24 OS=Saccharomyces cerevisiae (strain ATCC 204508 / S288c) GN=IRC24 PE=1 SV=1	7.979	10	2	3	2	263	28.8	1446.6	1185	683.2	281.1	139.5	34.6	81.9162	47.228	19.4318	9.6433	2.39182
P32486	Beta-glucan synthesis-associated protein KRE6 OS=Saccharomyces cerevisiae (strain ATCC 204508 / S288c) GN=KRE6 PE=1 SV=2	45.574	13	7	19	7	720	80.1	20894.6	18703.4	9429.3	3243	1262.7	283.1	89.5131	45.1279	15.5208	6.04319	1.3549
Q12362	Bifunctional protein RIB2 OS=Saccharomyces cerevisiae (strain ATCC 204508 / S288c) GN=RIB2 PE=1 SV=1	3.96	3	2	2	2	591	67	1857.4	1484.7	807.7	457.6	318.3	80.6	79.9343	43.4855	24.6366	17.1369	4.3394
P54113	Bifunctional purine biosynthesis protein ADE16 OS=Saccharomyces cerevisiae (strain ATCC 204508 / S288c) GN=ADE16 PE=1 SV=1	334.802	73	41	192	34	591	65.2	92389	100493	81636.8	62999.4	17064.6	2227.1	108.772	88.362	68.1893	18.4704	2.41057
P38009	Bifunctional purine biosynthesis protein ADE17 OS=Saccharomyces cerevisiae (strain ATCC 204508 / S288c) GN=ADE17 PE=1 SV=2	616.873	86	51	434	44	592	65.2	435590	492477	379935	321889	74097.9	7081.2	113.06	87.2231	73.8973	17.0109	1.62566
P07244	Bifunctional purine biosynthetic protein ADE5,7 OS=Saccharomyces cerevisiae (strain ATCC 204508 / S288c) GN=ADE5,7 PE=1 SV=1	453.641	72	44	274	44	802	86	292879	302039	173431	50556.8	23135.6	3660.7	103.128	59.2158	17.262	7.89938	1.2499
P14772	Bile pigment transporter 1 OS=Saccharomyces cerevisiae (strain ATCC 204508 / S288c) GN=BPT1 PE=1 SV=2	4.073	2	2	2	2	1559	176.8	650.1	752.3	340.2	220.3	89.8	23.7	115.721	52.3304	33.8871	13.8133	3.64559
Q12191	Binder of USO1 and GRH1 protein 1 OS=Saccharomyces cerevisiae (strain ATCC 204508 / S288c) GN=BUG1 PE=1 SV=1	38.019	22	7	12	7	341	38.3	9940.1	9235.8	8159.3	6310.2	7067.3	2587.4	92.9146	82.0847	63.4823	71.0989	26.0299
P48445	Biotin--protein ligase OS=Saccharomyces cerevisiae (strain ATCC 204508 / S288c) GN=BPL1 PE=1 SV=1	22.549	8	4	5	4	690	76.3	6293.8	5957.4	2940.3	1123.4	559	67.7	94.6551	46.7174	17.8493	8.88176	1.07566
P38772	Box C/D snoRNA protein 1 OS=Saccharomyces cerevisiae (strain ATCC 204508 / S288c) GN=BCD1 PE=1 SV=1	7.945	7	2	4	1	366	42.3	694.6	563.9	253.5	99.3	63.3	23.5	81.1834	36.4958	14.296	9.11316	3.38324
P47176	Branched-chain-amino-acid aminotransferase, cytosolic OS=Saccharomyces cerevisiae (strain ATCC 204508 / S288c) GN=BAT2 PE=1 SV=1	169.938	61	19	96	16	376	41.6	82271	82945.7	45955	18516.6	9021.3	1290.4	100.82	55.8581	22.5068	10.9653	1.56847
P38891	Branched-chain-amino-acid aminotransferase, mitochondrial OS=Saccharomyces cerevisiae (strain ATCC 204508 / S288c) GN=BAT1 PE=1 SV=1	314.772	79	25	222	22	393	43.6	264150	276732	197294	122783	40562.1	5293.2	104.763	74.6902	46.4824	15.3557	2.00386
Q99288	Broad-range acid phosphatase DET1 OS=Saccharomyces cerevisiae (strain ATCC 204508 / S288c) GN=DET1 PE=1 SV=1	62.273	40	11	23	11	334	39.1	18532.2	20737.4	13697.9	10001.4	8777.4	1586.8	111.899	73.9141	53.9677	47.363	8.56239
Q12040	Broad-specificity phosphatase YOR283W OS=Saccharomyces cerevisiae (strain ATCC 204508 / S288c) GN=YOR283W PE=1 SV=1	54.623	46	9	31	9	230	26.2	26494.6	28233.2	16812.1	5789.1	2700.9	737.6	106.562	63.4548	21.8501	10.1942	2.78396
P35817	Bromodomain-containing factor 1 OS=Saccharomyces cerevisiae (strain ATCC 204508 / S288c) GN=BDF1 PE=1 SV=3	6.009	3	3	3	3	686	76.9	5469.4	6332.1	4269.9	1919.7	1241.8	299	115.773	78.0689	35.0989	22.7045	5.46678
P39011	Bud emergence protein 4 OS=Saccharomyces cerevisiae (strain ATCC 204508 / S288c) GN=BEM4 PE=1 SV=1	2.929	1	1	1	1	633	70.9	1670.2	1567.2	984	379.4	212.3	85.4	93.8331	58.9151	22.7158	12.7111	5.11316
P53890	Bud neck protein 5 OS=Saccharomyces cerevisiae (strain ATCC 204508 / S288c) GN=BNI5 PE=1 SV=1	8.226	6	2	2	2	448	49.7	1431.7	2788.4	1193	597.2	339.2	178.1	194.761	83.3275	41.7126	23.6921	12.4398
Q08004	Bud site selection protein 20 OS=Saccharomyces cerevisiae (strain ATCC 204508 / S288c) GN=BUD20 PE=1 SV=1	24.327	33	5	7	5	166	18.5	8703.2	10122.4	6374	3935.5	3150.7	720.2	116.307	73.2374	45.219	36.2016	8.27512
Q08492	Bud site selection protein 21 OS=Saccharomyces cerevisiae (strain ATCC 204508 / S288c) GN=BUD21 PE=1 SV=1	9.261	12	2	2	2	214	24.4	1963.9	1689.8	1291.4	841.1	687.3	425.8	86.0431	65.7569	42.828	34.9967	21.6813
P43573	Bud site selection protein 27 OS=Saccharomyces cerevisiae (strain ATCC 204508 / S288c) GN=BUD27 PE=1 SV=1	8.272	3	2	2	2	796	91.4	2865.7	3567.2	1456.1	664.7	413.3	202.5	124.479	50.8113	23.195	14.4223	7.06634
P25558	Bud site selection protein 3 OS=Saccharomyces cerevisiae (strain ATCC 204508 / S288c) GN=BUD3 PE=1 SV=2	1.934	1	1	1	1	1636	184.6	2287.3	2517.4	1320.1	550.8	240.3	32.3	110.06	57.7143	24.0808	10.5058	1.41215
P41697	Bud site selection protein 6 OS=Saccharomyces cerevisiae (strain ATCC 204508 / S288c) GN=BUD6 PE=1 SV=1	3.242	2	1	1	1	788	88.8	992.1	1029.2	553.6	233.9	199.2	71.5	103.74	55.8008	23.5763	20.0786	7.20693
Q12465	Bud site selection protein RAX2 OS=Saccharomyces cerevisiae (strain ATCC 204508 / S288c) GN=RAX2 PE=1 SV=1	1.305	0	1	1	1	1220	133.9	1449.2	1318.3	1012.6	554.8	424.5	134.5	90.9674	69.873	38.2832	29.292	9.28098
P07245	C-1-tetrahydrofolate synthase, cytoplasmic OS=Saccharomyces cerevisiae (strain ATCC 204508 / S288c) GN=ADE3 PE=1 SV=1	537.161	70	58	313	54	946	102.1	318079	339663	198600	58871.4	26113.1	4054.8	106.786	62.4373	18.5084	8.20962	1.27478
P09440	C-1-tetrahydrofolate synthase, mitochondrial OS=Saccharomyces cerevisiae (strain ATCC 204508 / S288c) GN=MIS1 PE=1 SV=1	316.148	55	51	154	46	975	106.2	150426	156912	84516.9	28689.4	12058.6	2299.4	104.312	56.185	19.0721	8.01629	1.52859
P32352	C-8 sterol isomerase OS=Saccharomyces cerevisiae (strain ATCC 204508 / S288c) GN=ERG2 PE=1 SV=1	29.041	19	3	12	3	222	24.9	9566.6	9899.3	5656.3	2812.3	1392.5	286	103.478	59.1255	29.3971	14.5559	2.98957
P47154	CAAX prenyl protease 1 OS=Saccharomyces cerevisiae (strain ATCC 204508 / S288c) GN=STE24 PE=1 SV=1	18.836	9	4	4	4	453	52.3	6587.6	6469.7	3217.4	1327	696	141.3	98.2103	48.8402	20.1439	10.5653	2.14494
P25296	Calcineurin subunit B OS=Saccharomyces cerevisiae (strain ATCC 204508 / S288c) GN=CNB1 PE=1 SV=3	20.26	27	4	9	4	175	19.6	7791.3	9068.8	5466	3487	1876.4	1378.6	116.396	70.1552	44.755	24.0833	17.6941
P36054	Calcipressin-like protein OS=Saccharomyces cerevisiae (strain ATCC 204508 / S288c) GN=RCN1 PE=1 SV=1	2.509	3	1	1	1	211	24.1	1122.6	1209.3	536.8	186.3	67.7	7.8	107.723	47.8176	16.5954	6.03064	0.694816
Q06538	Calcium permeable stress-gated cation channel 1 OS=Saccharomyces cerevisiae (strain ATCC 204508 / S288c) GN=CSC1 PE=1 SV=1	1.474	1	1	1	1	782	89.3	1517.8	1559.3	675.9	263.9	218.4	60.9	102.734	44.5316	17.387	14.3892	4.01239
Q06389	Calcium-binding protein NCS-1 OS=Saccharomyces cerevisiae (strain ATCC 204508 / S288c) GN=FRQ1 PE=1 SV=2	4.017	8	1	1	1	190	22	1896.2	2190.8	1130.3	757.7	625.1	131	115.536	59.6087	39.9589	32.9659	6.90855
P13586	Calcium-transporting ATPase 1 OS=Saccharomyces cerevisiae (strain ATCC 204508 / S288c) GN=PMR1 PE=1 SV=1	6.776	2	2	2	2	950	104.5	2007	2100.8	1124.7	431.5	263.1	52.8	104.674	56.0389	21.4998	13.1091	2.63079
P38929	Calcium-transporting ATPase 2 OS=Saccharomyces cerevisiae (strain ATCC 204508 / S288c) GN=PMC1 PE=1 SV=1	3.168	1	1	1	1	1173	130.8	638.3	550.4	243.6	113	59.7	22.7	86.229	38.1639	17.7033	9.35297	3.55632
P27466	Calcium/calmodulin-dependent protein kinase I OS=Saccharomyces cerevisiae (strain ATCC 204508 / S288c) GN=CMK1 PE=1 SV=2	5.606	4	2	2	2	446	50.3	1396.6	1321.7	899.7	407.3	206.4	68.1	94.637	64.4207	29.1637	14.7787	4.87613
P22517	Calcium/calmodulin-dependent protein kinase II OS=Saccharomyces cerevisiae (strain ATCC 204508 / S288c) GN=CMK2 PE=1 SV=2	3.223	2	1	1	1	447	50.4	1589.6	1750.7	961.3	422.6	162.5	21.9	110.135	60.4743	26.5853	10.2227	1.37771
P06787	Calmodulin OS=Saccharomyces cerevisiae (strain ATCC 204508 / S288c) GN=CMD1 PE=1 SV=1	65.488	63	7	69	7	147	16.1	39532.9	56582.3	35222.5	21741.7	27597.4	14681.1	143.127	89.0967	54.9965	69.8087	37.1364
P07278	cAMP-dependent protein kinase regulatory subunit OS=Saccharomyces cerevisiae (strain ATCC 204508 / S288c) GN=BCY1 PE=1 SV=4	36.085	20	9	17	9	416	47.2	24390.3	23571.6	14123.7	6484.5	3667.8	973.6	96.6433	57.907	26.5864	15.0379	3.99175
P06245	cAMP-dependent protein kinase type 2 OS=Saccharomyces cerevisiae (strain ATCC 204508 / S288c) GN=TPK2 PE=1 SV=2	5.81	5	2	2	2	380	44.2	1260.3	1541.4	858.2	322.9	173.8	27.9	122.304	68.0949	25.6209	13.7904	2.21376
P12962	Cap-associated protein CAF20 OS=Saccharomyces cerevisiae (strain ATCC 204508 / S288c) GN=CAF20 PE=1 SV=2	21.394	24	4	13	4	161	18.2	14184.4	17878.5	12587.8	3721.4	1315.2	449.2	126.043	88.744	26.2359	9.27216	3.16686
P03965	Carbamoyl-phosphate synthase arginine-specific large chain OS=Saccharomyces cerevisiae (strain ATCC 204508 / S288c) GN=CPA2 PE=1 SV=1	147.696	32	34	76	30	1118	123.8	49066.7	51411.8	31198.8	11336.6	5855.2	916	104.779	63.5845	23.1045	11.9331	1.86685
P07258	Carbamoyl-phosphate synthase arginine-specific small chain OS=Saccharomyces cerevisiae (strain ATCC 204508 / S288c) GN=CPA1 PE=1 SV=1	19.365	9	4	6	4	411	45.3	2982.5	2828.6	1893.3	898.2	582.7	168.2	94.8399	63.4803	30.1157	19.5373	5.63956
P06782	Carbon catabolite-derepressing protein kinase OS=Saccharomyces cerevisiae (strain ATCC 204508 / S288c) GN=SNF1 PE=1 SV=1	23.068	11	5	9	5	633	72	10811.3	12167.2	7476.2	2971.3	1119	115.5	112.542	69.1517	27.4833	10.3503	1.06833
P53615	Carbonic anhydrase OS=Saccharomyces cerevisiae (strain ATCC 204508 / S288c) GN=NCE103 PE=1 SV=1	17.115	27	3	6	3	221	24.8	2215.5	2580.9	1851.2	584.6	213.5	31.2	116.493	83.5568	26.3868	9.63665	1.40826
P27614	Carboxypeptidase S OS=Saccharomyces cerevisiae (strain ATCC 204508 / S288c) GN=CPS1 PE=1 SV=2	77.136	31	16	33	16	576	64.6	25476.7	27144.7	19333.6	14356.5	6976.4	551.3	106.547	75.8874	56.3515	27.3835	2.16394
P14306	Carboxypeptidase Y inhibitor OS=Saccharomyces cerevisiae (strain ATCC 204508 / S288c) GN=TFS1 PE=1 SV=2	15.892	22	4	13	4	219	24.3	14057.7	16288.3	11973.3	9168.1	6285.7	433.5	115.867	85.1725	65.2176	44.7136	3.08372
P00729	Carboxypeptidase Y OS=Saccharomyces cerevisiae (strain ATCC 204508 / S288c) GN=PRC1 PE=1 SV=1	63.021	20	8	39	8	532	59.8	32909.2	30479.3	21961.4	21025.8	18369	2240.8	92.6164	66.7333	63.8903	55.8172	6.80904
P46951	Cargo-transport protein YPP1 OS=Saccharomyces cerevisiae (strain ATCC 204508 / S288c) GN=YPP1 PE=1 SV=1	2.464	1	1	1	1	817	95.3	1200.5	1783.3	1459.6	535.8	470.5	82	148.546	121.583	44.6314	39.192	6.83049
P40017	Carnitine O-acetyltransferase YAT2 OS=Saccharomyces cerevisiae (strain ATCC 204508 / S288c) GN=YAT2 PE=1 SV=1	5.455	1	1	2	1	923	103.3	1509.5	1206.7	985.1	497.1	334.5	84.8	79.9404	65.26	32.9314	22.1597	5.61775
P32796	Carnitine O-acetyltransferase, mitochondrial OS=Saccharomyces cerevisiae (strain ATCC 204508 / S288c) GN=CAT2 PE=1 SV=2	3.427	1	1	1	1	670	77.2	813.4	680.8	408.4	251.8	130.3	57.6	83.6981	50.209	30.9565	16.0192	7.08139
P23291	Casein kinase I homolog 1 OS=Saccharomyces cerevisiae (strain ATCC 204508 / S288c) GN=YCK1 PE=1 SV=1	8.467	8	4	6	2	538	61.7	3651.3	4088.6	2467.6	959.2	338.6	69.4	111.977	67.5814	26.2701	9.27341	1.90069
P23292	Casein kinase I homolog 2 OS=Saccharomyces cerevisiae (strain ATCC 204508 / S288c) GN=YCK2 PE=1 SV=1	28.342	16	7	13	5	546	62	10043.8	10900.9	5843.8	2175.4	1113.1	242	108.534	58.1832	21.6591	11.0825	2.40945
P29295	Casein kinase I homolog HRR25 OS=Saccharomyces cerevisiae (strain ATCC 204508 / S288c) GN=HRR25 PE=1 SV=1	10.765	4	2	4	2	494	57.3	7072.7	7661.2	4001.2	1529	858.8	90	108.321	56.5725	21.6183	12.1425	1.2725
P15790	Casein kinase II subunit alpha OS=Saccharomyces cerevisiae (strain ATCC 204508 / S288c) GN=CKA1 PE=1 SV=1	23.459	20	8	8	7	372	44.6	10222.7	10823.9	8176.9	2475.8	1080	190.3	105.881	79.9877	24.2187	10.5647	1.86154
P19454	Casein kinase II subunit alpha' OS=Saccharomyces cerevisiae (strain ATCC 204508 / S288c) GN=CKA2 PE=1 SV=2	30.275	25	8	10	7	339	39.4	10425.8	11277.7	6122.6	1905.8	888.3	251.1	108.171	58.7255	18.2797	8.52021	2.40845
P43639	Casein kinase II subunit beta OS=Saccharomyces cerevisiae (strain ATCC 204508 / S288c) GN=CKB1 PE=1 SV=1	6.289	10	3	4	3	278	32.2	4868.6	5421.9	2941.2	1114.4	411.1	80.3	111.365	60.4116	22.8895	8.44391	1.64934
P25379	Catabolic L-serine/threonine dehydratase OS=Saccharomyces cerevisiae (strain ATCC 204508 / S288c) GN=CHA1 PE=1 SV=2	69.434	50	15	26	15	360	39.3	28179.7	26140.8	12747.6	4664.4	2580.6	423.3	92.7646	45.2368	16.5523	9.15766	1.50215
P21269	CCA tRNA nucleotidyltransferase, mitochondrial OS=Saccharomyces cerevisiae (strain ATCC 204508 / S288c) GN=CCA1 PE=1 SV=1	32.298	16	7	9	7	546	62.4	6049.4	5462.5	3094.5	1654.2	927.9	122.3	90.2982	51.1538	27.3449	15.3387	2.02169
P43569	CCR4-associated factor 16 OS=Saccharomyces cerevisiae (strain ATCC 204508 / S288c) GN=CAF16 PE=1 SV=1	49.701	34	10	16	9	289	33.1	11152.1	13549.2	8869.7	5978.7	4030.6	268	121.495	79.5339	53.6105	36.1421	2.40313
P42937	CDC25-like phosphatase YCH1 OS=Saccharomyces cerevisiae (strain ATCC 204508 / S288c) GN=YCH1 PE=1 SV=1	1.615	6	1	1	1	148	17.2	527.4	519.5	335.3	192.3	86.8	15.3	98.5021	63.576	36.4619	16.4581	2.90102
P06197	CDP-diacylglycerol--inositol 3-phosphatidyltransferase OS=Saccharomyces cerevisiae (strain ATCC 204508 / S288c) GN=PIS1 PE=1 SV=1	12.141	9	2	4	2	220	24.8	8551.5	7879.2	3697.1	1599.8	863.2	142.9	92.1382	43.2334	18.7078	10.0941	1.67105
P08456	CDP-diacylglycerol--serine O-phosphatidyltransferase OS=Saccharomyces cerevisiae (strain ATCC 204508 / S288c) GN=CHO1 PE=1 SV=3	2.831	4	1	1	1	276	30.8	1126.6	1044.8	530	197.2	95.3	9.8	92.7392	47.0442	17.504	8.45908	0.869874
P40986	Cell division control protein 1 OS=Saccharomyces cerevisiae (strain ATCC 204508 / S288c) GN=CDC1 PE=1 SV=2	20.085	12	6	7	6	491	57.1	8819.3	9005.5	3967.5	1771.7	784.7	154.6	102.111	44.9866	20.0889	8.89753	1.75297
P25342	Cell division control protein 10 OS=Saccharomyces cerevisiae (strain ATCC 204508 / S288c) GN=CDC10 PE=1 SV=1	44.508	29	10	36	10	322	37	27574.1	30932.7	14812.5	6010	3382.5	711.4	112.18	53.7189	21.7958	12.2669	2.57996
P32458	Cell division control protein 11 OS=Saccharomyces cerevisiae (strain ATCC 204508 / S288c) GN=CDC11 PE=1 SV=1	33.003	18	7	12	7	415	47.6	9993	9230.4	4612	1835.6	1157.5	346.1	92.3687	46.1523	18.3689	11.5831	3.46342
P32468	Cell division control protein 12 OS=Saccharomyces cerevisiae (strain ATCC 204508 / S288c) GN=CDC12 PE=1 SV=1	67.791	30	11	23	11	407	46.6	24372	23747	10921.4	3191.4	1431.8	326.6	97.4356	44.8113	13.0945	5.87477	1.34006
P27636	Cell division control protein 15 OS=Saccharomyces cerevisiae (strain ATCC 204508 / S288c) GN=CDC15 PE=1 SV=3	3.508	2	1	1	1	974	110.2	207.1	242.6	151.7	77.5	37.9	3.5	117.141	73.2496	37.4215	18.3003	1.69
P11433	Cell division control protein 24 OS=Saccharomyces cerevisiae (strain ATCC 204508 / S288c) GN=CDC24 PE=1 SV=2	3.183	1	1	1	1	854	96.9	1819.6	2823.9	1312.4	837.5	474.1	56.1	155.193	72.1257	46.0266	26.0552	3.0831
P04821	Cell division control protein 25 OS=Saccharomyces cerevisiae (strain ATCC 204508 / S288c) GN=CDC25 PE=1 SV=1	14.245	2	3	7	2	1589	179	2505.1	2511.5	1655.9	1050.4	780.2	194.8	100.255	66.1012	41.9305	31.1445	7.77614
P32457	Cell division control protein 3 OS=Saccharomyces cerevisiae (strain ATCC 204508 / S288c) GN=CDC3 PE=1 SV=3	81.053	27	14	36	14	520	60	47881.3	46405.8	23805.6	8802.6	3984.1	867.2	96.9184	49.7179	18.3842	8.32078	1.81115
P06704	Cell division control protein 31 OS=Saccharomyces cerevisiae (strain ATCC 204508 / S288c) GN=CDC31 PE=1 SV=2	30.546	28	4	12	4	161	18.7	8687.3	8175.7	5921.3	4618.6	3373.5	758.4	94.1109	68.1604	53.165	38.8325	8.72999
P19073	Cell division control protein 42 OS=Saccharomyces cerevisiae (strain ATCC 204508 / S288c) GN=CDC42 PE=1 SV=2	5.009	18	2	2	2	191	21.3	2515.1	3358.7	1918.7	863	399.6	61.2	133.541	76.2872	34.3128	15.888	2.4333
P25694	Cell division control protein 48 OS=Saccharomyces cerevisiae (strain ATCC 204508 / S288c) GN=CDC48 PE=1 SV=3	276.943	56	42	113	42	835	91.9	101460	96483.5	77977.3	32799.8	12632.6	2385.6	95.0949	76.8551	32.3278	12.4508	2.35127
Q12018	Cell division control protein 53 OS=Saccharomyces cerevisiae (strain ATCC 204508 / S288c) GN=CDC53 PE=1 SV=1	24.221	10	9	12	9	815	93.9	4059	4031.2	2180.2	795.1	437.5	87.8	99.3151	53.7127	19.5886	10.7785	2.16309
Q06697	Cell division control protein 73 OS=Saccharomyces cerevisiae (strain ATCC 204508 / S288c) GN=CDC73 PE=1 SV=1	43.396	21	8	14	8	393	44.4	18032.2	19575.3	12198.4	7143.8	3983.3	863.1	108.557	67.6479	39.6169	22.0899	4.78644
Q06689	Cell membrane protein YLR413W OS=Saccharomyces cerevisiae (strain ATCC 204508 / S288c) GN=YLR413W PE=1 SV=1	15.325	6	4	4	4	675	72.7	3757.6	4259	2558.6	1001.7	332.4	63.4	113.344	68.0913	26.658	8.84607	1.68725
P32566	Cell wall assembly regulator SMI1 OS=Saccharomyces cerevisiae (strain ATCC 204508 / S288c) GN=SMI1 PE=1 SV=1	7.391	4	2	3	2	505	57	3552.5	3399.5	1901.3	865.2	459	135.7	95.6932	53.5201	24.3547	12.9205	3.81985
P47001	Cell wall mannoprotein CIS3 OS=Saccharomyces cerevisiae (strain ATCC 204508 / S288c) GN=CIS3 PE=1 SV=1	16.458	11	3	22	2	227	23.2	5113.9	5363.4	4309.5	3372.5	2991.1	850.6	104.879	84.2703	65.9477	58.4896	16.6331
Q03178	Cell wall mannoprotein PIR1 OS=Saccharomyces cerevisiae (strain ATCC 204508 / S288c) GN=PIR1 PE=1 SV=1	13.672	8	3	19	2	341	34.6	9417.8	9875.4	6762.4	5874.5	4915	1082.8	104.859	71.8045	62.3766	52.1884	11.4974
Q12355	Cell wall mannoprotein PST1 OS=Saccharomyces cerevisiae (strain ATCC 204508 / S288c) GN=PST1 PE=1 SV=1	5.833	5	2	2	2	444	45.7	2409.4	1928.5	1153.9	1063.5	968.5	381.5	80.0407	47.8916	44.1396	40.1967	15.8338
P28319	Cell wall protein CWP1 OS=Saccharomyces cerevisiae (strain ATCC 204508 / S288c) GN=CWP1 PE=1 SV=2	40.78	30	6	15	6	239	24.3	15122.4	15069.5	12473.4	8080.7	8755.9	2539.8	99.6502	82.4829	53.4353	57.9002	16.795
P38248	Cell wall protein ECM33 OS=Saccharomyces cerevisiae (strain ATCC 204508 / S288c) GN=ECM33 PE=1 SV=3	64.018	11	6	35	6	429	43.7	40348.9	42411.2	27138.1	19101.8	15895.6	4717.7	105.111	67.2586	47.3416	39.3954	11.6923
P46992	Cell wall protein YJL171C OS=Saccharomyces cerevisiae (strain ATCC 204508 / S288c) GN=YJL171C PE=1 SV=2	16.757	13	5	8	5	396	42.9	7902.4	8313.8	5498.7	2992.9	1756.4	263.7	105.206	69.5827	37.8733	22.2262	3.33696
Q12493	Central kinetochore subunit NKP1 OS=Saccharomyces cerevisiae (strain ATCC 204508 / S288c) GN=NKP1 PE=1 SV=2	3.581	4	1	2	1	238	27	1706.9	1779.9	1249.1	893.1	570.3	166.8	104.277	73.1794	52.3229	33.4114	9.7721
P17106	Centromere-binding protein 1 OS=Saccharomyces cerevisiae (strain ATCC 204508 / S288c) GN=CBF1 PE=1 SV=2	20.522	20	5	6	5	351	39.4	6212.7	6446.9	4523.6	3271.5	2773.2	1108.8	103.77	72.8121	52.6583	44.6376	17.8473
P09232	Cerevisin OS=Saccharomyces cerevisiae (strain ATCC 204508 / S288c) GN=PRB1 PE=1 SV=1	88.395	24	14	75	14	635	69.6	75347	80494.1	58891.5	44726.5	14835.3	1792.2	106.831	78.1604	59.3607	19.6893	2.3786
Q12114	Chitin biosynthesis protein CHS5 OS=Saccharomyces cerevisiae (strain ATCC 204508 / S288c) GN=CHS5 PE=1 SV=1	43.761	20	9	12	9	671	73.6	10304.7	9958.6	6308.2	3358.8	2260.2	730.1	96.6413	61.2167	32.5948	21.9337	7.08512
P20485	Choline kinase OS=Saccharomyces cerevisiae (strain ATCC 204508 / S288c) GN=CKI1 PE=1 SV=1	1.591	1	1	1	1	582	66.3	1432.2	1397.6	927.8	497.2	292.9	99.6	97.5841	64.7815	34.7158	20.4511	6.95434
P13259	Choline-phosphate cytidylyltransferase OS=Saccharomyces cerevisiae (strain ATCC 204508 / S288c) GN=PCT1 PE=1 SV=2	5.37	2	1	1	1	424	49.4	1198	1161.5	530.7	213.1	100.2	24.4	96.9533	44.2988	17.788	8.36394	2.03673
P32178	Chorismate mutase OS=Saccharomyces cerevisiae (strain ATCC 204508 / S288c) GN=ARO7 PE=1 SV=1	67.456	49	13	39	13	256	29.7	40533.3	45600.3	20655.4	6632.6	3288.3	680.4	112.501	50.9591	16.3633	8.11259	1.67862
P28777	Chorismate synthase OS=Saccharomyces cerevisiae (strain ATCC 204508 / S288c) GN=ARO2 PE=1 SV=1	309.255	76	25	190	25	376	40.8	151254	165178	121604	106543	89806.4	6455.6	109.206	80.3973	70.4403	59.3748	4.26807
Q04199	Chromatin assembly factor 1 subunit p60 OS=Saccharomyces cerevisiae (strain ATCC 204508 / S288c) GN=CAC2 PE=1 SV=1	9.961	7	2	2	2	468	51.2	1698.6	1794.8	1135.1	742.2	474.5	82.6	105.663	66.8256	43.6948	27.9348	4.86283
Q12495	Chromatin assembly factor 1 subunit p90 OS=Saccharomyces cerevisiae (strain ATCC 204508 / S288c) GN=RLF2 PE=1 SV=1	3.904	2	2	2	2	606	70.2	1932.2	2580	1338.2	907.2	475.9	192.7	133.527	69.2578	46.9517	24.63	9.97309
Q12432	Chromatin modification-related protein EAF3 OS=Saccharomyces cerevisiae (strain ATCC 204508 / S288c) GN=EAF3 PE=1 SV=1	4.46	3	1	1	1	401	45.2	1510.5	1557	871	596.2	472.5	56.4	103.078	57.663	39.4704	31.281	3.73386
Q06639	Chromatin structure-remodeling complex protein RSC3 OS=Saccharomyces cerevisiae (strain ATCC 204508 / S288c) GN=RSC3 PE=1 SV=1	2.295	1	1	1	1	885	101.7	1010.9	1869.3	1175.2	602.9	331.4	34.5	184.914	116.253	59.6399	32.7827	3.4128
P38781	Chromatin structure-remodeling complex protein RSC30 OS=Saccharomyces cerevisiae (strain ATCC 204508 / S288c) GN=RSC30 PE=1 SV=2	4.337	2	2	2	1	883	101.3	843	1180.1	764.7	457.2	409.8	75.6	139.988	90.7117	54.2349	48.6121	8.96797
P43609	Chromatin structure-remodeling complex protein RSC8 OS=Saccharomyces cerevisiae (strain ATCC 204508 / S288c) GN=RSC8 PE=1 SV=1	45.349	21	12	19	12	557	63.1	23696.4	23151.5	13628.6	7677.4	4997	1143.2	97.7005	57.5134	32.399	21.0876	4.82436
P53236	Chromatin structure-remodeling complex subunit RSC1 OS=Saccharomyces cerevisiae (strain ATCC 204508 / S288c) GN=RSC1 PE=1 SV=1	2.359	2	1	1	1	928	106.6	570.5	606.5	330.2	197.4	86.3	28.3	106.31	57.8791	34.6012	15.1271	4.96056
Q06488	Chromatin structure-remodeling complex subunit RSC2 OS=Saccharomyces cerevisiae (strain ATCC 204508 / S288c) GN=RSC2 PE=1 SV=1	6.054	2	2	4	2	889	102.2	1546.7	1666.8	1055.7	556.2	375.4	122.2	107.765	68.255	35.9604	24.271	7.90069
Q02206	Chromatin structure-remodeling complex subunit RSC4 OS=Saccharomyces cerevisiae (strain ATCC 204508 / S288c) GN=RSC4 PE=1 SV=2	9.297	5	3	4	3	625	72.2	3906.1	4318.2	2418.3	1224	1141.3	362.7	110.55	61.9109	31.3356	29.2184	9.28548
P32832	Chromatin structure-remodeling complex subunit RSC7 OS=Saccharomyces cerevisiae (strain ATCC 204508 / S288c) GN=NPL6 PE=1 SV=1	14.201	11	4	6	4	435	49.6	7443.2	6929	4407.3	1706.2	813.5	163.9	93.0917	59.2124	22.9229	10.9294	2.20201
P32617	Chromatin-remodeling complex subunit IES6 OS=Saccharomyces cerevisiae (strain ATCC 204508 / S288c) GN=IES6 PE=1 SV=1	3.164	5	1	1	1	166	18.5	1398.1	1072.8	641	330	321.1	67.7	76.7327	45.8479	23.6035	22.9669	4.84229
P32494	Chromatin-remodeling complexes subunit NGG1 OS=Saccharomyces cerevisiae (strain ATCC 204508 / S288c) GN=NGG1 PE=1 SV=1	6.357	3	2	2	2	702	79.2	624.1	582.3	379.9	227.6	500.3	60.7	93.3024	60.8717	36.4685	80.1634	9.72601
P32657	Chromo domain-containing protein 1 OS=Saccharomyces cerevisiae (strain ATCC 204508 / S288c) GN=CHD1 PE=1 SV=1	8.527	3	3	3	3	1468	168.1	2983.3	2688.7	1604.2	991.6	537.5	102.9	90.125	53.7727	33.2384	18.017	3.4492
P38877	Chromosome transmission fidelity protein 8 OS=Saccharomyces cerevisiae (strain ATCC 204508 / S288c) GN=CTF8 PE=1 SV=1	1.675	8	1	1	1	133	15.2	451.3	448	357.5	208.7	93.9	35.2	99.2688	79.2156	46.2442	20.8066	7.79969
P00890	Citrate synthase, mitochondrial OS=Saccharomyces cerevisiae (strain ATCC 204508 / S288c) GN=CIT1 PE=1 SV=2	208.509	55	28	145	27	479	53.3	108234	116684	88299.1	77776.2	77170.9	3231.1	107.807	81.5817	71.8593	71.3001	2.98529
P08679	Citrate synthase, peroxisomal OS=Saccharomyces cerevisiae (strain ATCC 204508 / S288c) GN=CIT2 PE=1 SV=1	4.583	4	2	3	1	460	51.4	1185.2	1123.3	506.4	217.3	103.3	33.6	94.7773	42.727	18.3345	8.71583	2.83496
Q04013	Citrate/oxoglutarate carrier protein OS=Saccharomyces cerevisiae (strain ATCC 204508 / S288c) GN=YHM2 PE=1 SV=1	31.034	25	9	16	9	314	34.2	13403	11930.2	5819.3	1906.1	1210.6	355.7	89.0114	43.4179	14.2214	9.03231	2.65388
P38753	Class E vacuolar protein-sorting machinery protein HSE1 OS=Saccharomyces cerevisiae (strain ATCC 204508 / S288c) GN=HSE1 PE=1 SV=1	1.511	2	1	1	1	452	51.1	1781.8	2513.3	1522.2	570	322.1	95.1	141.054	85.4305	31.9901	18.0772	5.3373
P22137	Clathrin heavy chain OS=Saccharomyces cerevisiae (strain ATCC 204508 / S288c) GN=CHC1 PE=1 SV=1	481.121	49	68	204	68	1653	187.1	280903	320810	157983	50912.9	25936.2	4984.2	114.207	56.241	18.1247	9.23314	1.77435
P17891	Clathrin light chain OS=Saccharomyces cerevisiae (strain ATCC 204508 / S288c) GN=CLC1 PE=1 SV=1	113.625	49	17	68	17	233	26.5	49589.4	52771.3	35628	28058.2	32148	9679	106.416	71.846	56.581	64.8284	19.5183
Q12102	Cleavage factor two protein 2 OS=Saccharomyces cerevisiae (strain ATCC 204508 / S288c) GN=CFT2 PE=1 SV=1	4.323	1	1	1	1	859	96.2	1051.3	1241.7	967.6	641	114	21.1	118.111	92.0384	60.9721	10.8437	2.00704
Q03690	Clustered mitochondria protein 1 OS=Saccharomyces cerevisiae (strain ATCC 204508 / S288c) GN=CLU1 PE=1 SV=1	320.12	43	49	147	49	1277	145.1	148927	163152	121264	49519.1	13799	3209.2	109.552	81.4253	33.2506	9.26561	2.15488
P28707	Co-chaperone protein SBA1 OS=Saccharomyces cerevisiae (strain ATCC 204508 / S288c) GN=SBA1 PE=1 SV=3	42.919	32	7	41	7	216	24.1	28665.3	34348.6	25401.3	15480.7	6206.6	747.9	119.826	88.6134	54.005	21.652	2.60908
P53622	Coatomer subunit alpha OS=Saccharomyces cerevisiae (strain ATCC 204508 / S288c) GN=COP1 PE=1 SV=2	303.614	40	43	145	43	1201	135.5	128749	136136	92126.6	56940.3	43427.4	3129.7	105.738	71.555	44.2257	33.7302	2.43085
P41810	Coatomer subunit beta OS=Saccharomyces cerevisiae (strain ATCC 204508 / S288c) GN=SEC26 PE=1 SV=2	139.001	35	27	46	27	973	109	48853.7	48306	27140.4	10690.8	5297.6	1122.9	98.8789	55.5544	21.8833	10.8438	2.2985
P41811	Coatomer subunit beta' OS=Saccharomyces cerevisiae (strain ATCC 204508 / S288c) GN=SEC27 PE=1 SV=1	159.356	31	26	104	26	889	99.4	94453.5	108965	75086.3	31314.4	18435.8	2333.1	115.364	79.4955	33.1532	19.5184	2.4701
P43621	Coatomer subunit delta OS=Saccharomyces cerevisiae (strain ATCC 204508 / S288c) GN=RET2 PE=1 SV=3	42.581	15	10	37	10	546	60.6	25392.2	27402.1	18661.4	11933.4	4210	658	107.915	73.4926	46.9963	16.5799	2.59135
P40509	Coatomer subunit epsilon OS=Saccharomyces cerevisiae (strain ATCC 204508 / S288c) GN=SEC28 PE=1 SV=2	123.71	58	13	41	13	296	33.8	34659.9	37428.5	30942.2	19062.8	26581.3	887.2	107.988	89.2738	54.9996	76.6918	2.55973
P32074	Coatomer subunit gamma OS=Saccharomyces cerevisiae (strain ATCC 204508 / S288c) GN=SEC21 PE=1 SV=2	192.429	37	30	77	30	935	104.8	67713.4	69233.9	38667	18248.4	10073.7	1554.4	102.245	57.1039	26.9495	14.877	2.29556
P53600	Coatomer subunit zeta OS=Saccharomyces cerevisiae (strain ATCC 204508 / S288c) GN=RET3 PE=1 SV=1	14.705	18	3	5	3	189	21.7	6154.9	6755	3724.2	2299.1	1875.5	72.6	109.75	60.5079	37.354	30.4717	1.17955
P36076	Coenzyme A biosynthesis protein 3 OS=Saccharomyces cerevisiae (strain ATCC 204508 / S288c) GN=CAB3 PE=1 SV=1	2.837	2	1	1	1	571	65.2	1474.6	1896.3	1144.7	826.1	457.9	152.1	128.598	77.6278	56.022	31.0525	10.3147
Q03048	Cofilin OS=Saccharomyces cerevisiae (strain ATCC 204508 / S288c) GN=COF1 PE=1 SV=1	120.642	86	11	233	11	143	15.9	122115	122964	104374	91494.2	52339	4738	100.695	85.4715	74.9244	42.8603	3.87994
P40541	Cohesin subunit SCC3 OS=Saccharomyces cerevisiae (strain ATCC 204508 / S288c) GN=IRR1 PE=1 SV=1	2.973	1	1	2	1	1150	132.9	1375.8	1476.1	1143.6	414.1	400.5	106	107.29	83.1225	30.0989	29.1103	7.70461
Q03323	COMPASS component SDC1 OS=Saccharomyces cerevisiae (strain ATCC 204508 / S288c) GN=SDC1 PE=1 SV=1	2.673	5	1	1	1	175	19.4	623	802.5	501.5	306.8	274	164	128.812	80.4976	49.2456	43.9807	26.3242
P36104	COMPASS component SWD2 OS=Saccharomyces cerevisiae (strain ATCC 204508 / S288c) GN=SWD2 PE=1 SV=1	10.303	9	3	3	3	329	37.1	4678.9	5096.2	3445.5	2106.1	1456.9	204.5	108.919	73.6391	45.0127	31.1377	4.37069
Q06156	Condensin complex subunit 1 OS=Saccharomyces cerevisiae (strain ATCC 204508 / S288c) GN=YCS4 PE=1 SV=1	1.503	1	1	1	1	1176	132.9	1013.2	997.3	552.3	159.5	91.1	44	98.4307	54.5105	15.7422	8.99131	4.34268
P38170	Condensin complex subunit 2 OS=Saccharomyces cerevisiae (strain ATCC 204508 / S288c) GN=BRN1 PE=1 SV=3	1.737	2	1	1	1	754	86.2	1076.7	796.7	798.8	413.4	332.8	62.3	73.9946	74.1897	38.3951	30.9093	5.7862
P24031	Constitutive acid phosphatase OS=Saccharomyces cerevisiae (strain ATCC 204508 / S288c) GN=PHO3 PE=1 SV=2	123.857	31	10	76	6	467	52.7	72714.6	64880.4	50508.5	44952.2	40451	12844.6	89.2261	69.4613	61.82	55.6298	17.6644
P47130	Cop9 signalosome complex subunit 12 OS=Saccharomyces cerevisiae (strain ATCC 204508 / S288c) GN=CSN12 PE=1 SV=1	7.511	6	2	2	2	423	49.5	1043.4	1246	681.8	271.6	237.6	60.2	119.417	65.3441	26.0303	22.7717	5.7696
P48415	COPII coat assembly protein SEC16 OS=Saccharomyces cerevisiae (strain ATCC 204508 / S288c) GN=SEC16 PE=1 SV=2	14.394	2	4	4	4	2195	241.5	4159.6	4431.2	3217.4	2153.3	1916.6	1083.5	106.529	77.3488	51.767	46.0765	26.0482
P0CX81	Copper metallothionein 1-2 OS=Saccharomyces cerevisiae (strain ATCC 204508 / S288c) GN=CUP1-2 PE=1 SV=1	2.669	11	1	1	1	61	6.6	1304.5	1279.2	1201.4	756.1	487.7	263.8	98.0606	92.0966	57.9609	37.386	20.2223
P25355	Copper transport protein 86 OS=Saccharomyces cerevisiae (strain ATCC 204508 / S288c) GN=CTR86 PE=1 SV=1	4.92	2	1	1	1	563	65.2	1211.5	1344.6	635.2	219.9	105.3	20.4	110.986	52.4309	18.1511	8.6917	1.68386
P49573	Copper transport protein CTR1 OS=Saccharomyces cerevisiae (strain ATCC 204508 / S288c) GN=CTR1 PE=1 SV=1	5.986	4	2	3	2	406	44.4	4454.9	4568	3214.8	1673.1	845.1	252.1	102.539	72.1632	37.5564	18.9701	5.65894
Q06440	Coronin-like protein OS=Saccharomyces cerevisiae (strain ATCC 204508 / S288c) GN=CRN1 PE=1 SV=1	95.344	35	21	37	21	651	72.5	46733.5	47756	28576.3	11312.9	6634.8	1228.8	102.188	61.1474	24.2073	14.1971	2.62938
P38428	Coupling of ubiquitin conjugation to ER degradation protein 1 OS=Saccharomyces cerevisiae (strain ATCC 204508 / S288c) GN=CUE1 PE=1 SV=2	16.854	11	2	10	2	203	22.7	2943.8	3301	2479	1734	1812.8	462.8	112.134	84.2109	58.9035	61.5803	15.7212
Q3E7A4	COX assembly mitochondrial protein 2 OS=Saccharomyces cerevisiae (strain ATCC 204508 / S288c) GN=CMC2 PE=1 SV=1	4.148	12	1	1	1	109	12.9	1538.9	1899.3	1016.7	690.7	758.2	123.5	123.419	66.0667	44.8827	49.269	8.02521
P38845	Cruciform DNA-recognizing protein 1 OS=Saccharomyces cerevisiae (strain ATCC 204508 / S288c) GN=CRP1 PE=1 SV=1	91.226	34	15	55	15	465	51.1	35683.9	37696.9	29239.2	23344.9	22974.5	5166.9	105.641	81.9395	65.4214	64.3834	14.4796
P46963	CTD kinase subunit gamma OS=Saccharomyces cerevisiae (strain ATCC 204508 / S288c) GN=CTK3 PE=1 SV=2	7.246	6	2	2	2	296	34.8	918.4	896.1	452.6	154.6	89.6	29.9	97.5719	49.2814	16.8336	9.7561	3.25566
P28274	CTP synthase 1 OS=Saccharomyces cerevisiae (strain ATCC 204508 / S288c) GN=URA7 PE=1 SV=2	164.1	44	27	73	23	579	64.7	101935	89153	48112.8	15812.4	9174.5	1354.4	87.4609	47.1996	15.5123	9.00037	1.32869
P38627	CTP synthase 2 OS=Saccharomyces cerevisiae (strain ATCC 204508 / S288c) GN=URA8 PE=1 SV=4	50.379	23	12	21	8	578	64.5	10664.2	10208.3	5498.4	2903.6	1545.2	234.4	95.7249	51.5594	27.2275	14.4896	2.19801
P53137	CUE domain-containing protein 3 OS=Saccharomyces cerevisiae (strain ATCC 204508 / S288c) GN=CUE3 PE=1 SV=1	4.478	2	1	1	1	624	72	518.5	530	430.7	139.4	94.4	48.7	102.218	83.0665	26.8852	18.2064	9.39248
P53255	CWF19-like protein DRN1 OS=Saccharomyces cerevisiae (strain ATCC 204508 / S288c) GN=DRN1 PE=1 SV=1	7.745	4	2	3	2	507	58.2	2111.2	2254.7	1378.3	1115.4	700.6	69.3	106.797	65.2851	52.8325	33.1849	3.28249
P37366	Cyclin CCL1 OS=Saccharomyces cerevisiae (strain ATCC 204508 / S288c) GN=CCL1 PE=1 SV=1	5.129	5	2	2	2	393	45.2	1447.3	1366.6	928.4	676.6	195.5	52	94.4241	64.147	46.7491	13.5079	3.5929
P00546	Cyclin-dependent kinase 1 OS=Saccharomyces cerevisiae (strain ATCC 204508 / S288c) GN=CDC28 PE=1 SV=1	18.07	18	5	7	4	298	34	7581.4	8185.7	4688.2	2062.4	1341.7	201.1	107.971	61.8382	27.2034	17.6973	2.65254
P20486	Cyclin-dependent kinases regulatory subunit OS=Saccharomyces cerevisiae (strain ATCC 204508 / S288c) GN=CKS1 PE=1 SV=1	24.919	33	5	7	5	150	17.8	6621.5	6613.4	3749.1	1993.9	1326.8	412.3	99.8777	56.6201	30.1125	20.0378	6.22669
P17157	Cyclin-dependent protein kinase PHO85 OS=Saccharomyces cerevisiae (strain ATCC 204508 / S288c) GN=PHO85 PE=1 SV=2	10.003	9	3	4	2	305	34.9	1174.7	1050.5	761.3	337.5	158.8	46.5	89.4271	64.808	28.7307	13.5183	3.95846
P43616	Cys-Gly metallodipeptidase DUG1 OS=Saccharomyces cerevisiae (strain ATCC 204508 / S288c) GN=DUG1 PE=1 SV=1	369.681	74	37	251	36	481	52.8	209315	226210	180393	119558	67940.6	14007.2	108.072	86.1825	57.1189	32.4586	6.69194
P32582	Cystathionine beta-synthase OS=Saccharomyces cerevisiae (strain ATCC 204508 / S288c) GN=CYS4 PE=1 SV=1	276.004	80	36	126	36	507	56	135734	139291	96102.8	52059.9	33159.9	3074.2	102.621	70.8025	38.3545	24.4301	2.26488
P31373	Cystathionine gamma-lyase OS=Saccharomyces cerevisiae (strain ATCC 204508 / S288c) GN=CYS3 PE=1 SV=2	278.944	70	21	170	21	394	42.5	183354	187223	107853	85740.2	67224.5	3384.3	102.11	58.8222	46.7621	36.6638	1.84577
P25374	Cysteine desulfurase, mitochondrial OS=Saccharomyces cerevisiae (strain ATCC 204508 / S288c) GN=NFS1 PE=1 SV=2	22.535	11	5	19	5	497	54.4	13944	13332.8	8989.3	5073.6	3101.4	1692.9	95.6168	64.4672	36.3855	22.2418	12.1407
Q01532	Cysteine proteinase 1, mitochondrial OS=Saccharomyces cerevisiae (strain ATCC 204508 / S288c) GN=LAP3 PE=1 SV=3	120.589	36	18	53	18	483	55.4	50127.7	59115.2	46991.7	27977.7	14654.4	1214.1	117.929	93.744	55.8129	29.2341	2.42201
P53852	Cysteine--tRNA ligase OS=Saccharomyces cerevisiae (strain ATCC 204508 / S288c) GN=YNL247W PE=1 SV=1	445.099	68	61	245	61	767	87.5	266496	286504	226548	132609	37726.6	5122.7	107.508	85.01	49.7603	14.1565	1.92224
Q06549	Cytidine deaminase OS=Saccharomyces cerevisiae (strain ATCC 204508 / S288c) GN=CDD1 PE=1 SV=1	16.118	29	4	9	4	142	15.5	6103	6227.5	4506.2	3207.1	2517.8	552.2	102.04	73.8358	52.5496	41.2551	9.04801
P07256	Cytochrome b-c1 complex subunit 1, mitochondrial OS=Saccharomyces cerevisiae (strain ATCC 204508 / S288c) GN=COR1 PE=1 SV=1	115.526	42	20	46	20	457	50.2	60094.9	54261.6	26934	11134.3	4776.1	757.5	90.2932	44.8191	18.5279	7.9476	1.26051
P37299	Cytochrome b-c1 complex subunit 10 OS=Saccharomyces cerevisiae (strain ATCC 204508 / S288c) GN=QCR10 PE=1 SV=2	2.412	9	1	1	1	77	8.6	1952.1	1811.6	1000.4	409.6	367.2	34.7	92.8026	51.2474	20.9825	18.8105	1.77757
P07257	Cytochrome b-c1 complex subunit 2, mitochondrial OS=Saccharomyces cerevisiae (strain ATCC 204508 / S288c) GN=QCR2 PE=1 SV=1	180.232	80	26	80	26	368	40.5	106213	91331.1	44882.9	16601.1	8337.9	1384.7	85.9883	42.2573	15.6299	7.85014	1.3037
P00127	Cytochrome b-c1 complex subunit 6 OS=Saccharomyces cerevisiae (strain ATCC 204508 / S288c) GN=QCR6 PE=1 SV=2	25.06	32	2	6	2	147	17.2	4488.9	4553	2897.9	2253.8	3002.6	1157.3	101.428	64.557	50.2083	66.8894	25.7814
P00128	Cytochrome b-c1 complex subunit 7 OS=Saccharomyces cerevisiae (strain ATCC 204508 / S288c) GN=QCR7 PE=1 SV=2	11.783	31	3	5	3	127	14.6	2584.7	2118.7	1184.9	554.5	452.2	86.5	81.9708	45.8428	21.4532	17.4953	3.34662
P08525	Cytochrome b-c1 complex subunit 8 OS=Saccharomyces cerevisiae (strain ATCC 204508 / S288c) GN=QCR8 PE=1 SV=2	2.196	9	1	1	1	94	11	644.3	661.3	340.2	200.8	98.6	43	102.639	52.8015	31.1656	15.3034	6.67391
P08067	Cytochrome b-c1 complex subunit Rieske, mitochondrial OS=Saccharomyces cerevisiae (strain ATCC 204508 / S288c) GN=RIP1 PE=1 SV=1	21.467	20	3	8	3	215	23.4	9363.6	9636.3	5678.1	3650.8	2173.4	160.5	102.912	60.6401	38.9893	23.2112	1.71408
P40312	Cytochrome b5 OS=Saccharomyces cerevisiae (strain ATCC 204508 / S288c) GN=CYB5 PE=1 SV=2	20.709	64	4	4	4	120	13.3	5309.2	5226.9	3817.5	2544.4	1908.1	346.3	98.4499	71.9035	47.9244	35.9395	6.52264
P00044	Cytochrome c iso-1 OS=Saccharomyces cerevisiae (strain ATCC 204508 / S288c) GN=CYC1 PE=1 SV=2	22.281	33	6	14	3	109	12.2	4596.7	6299.6	4799	2638.6	1484.3	317.3	137.046	104.401	57.402	32.2906	6.90278
Q3E846	Cytochrome c oxidase assembly factor 6 OS=Saccharomyces cerevisiae (strain ATCC 204508 / S288c) GN=COA6 PE=1 SV=1	7.466	21	4	5	4	104	12.4	4350.3	5793.9	3061.3	2408.2	2526.6	284.5	133.184	70.3699	55.3571	58.0788	6.53978
P00424	Cytochrome c oxidase polypeptide 5A, mitochondrial OS=Saccharomyces cerevisiae (strain ATCC 204508 / S288c) GN=COX5A PE=1 SV=1	10.121	24	4	6	2	153	17.1	7610.6	6370.8	3026.1	1139.1	836.4	174.4	83.7096	39.7616	14.9673	10.9899	2.29154
P00425	Cytochrome c oxidase polypeptide 5B, mitochondrial OS=Saccharomyces cerevisiae (strain ATCC 204508 / S288c) GN=COX5B PE=1 SV=3	9.611	19	3	5	1	151	17.2	2357.1	2257.6	1111.4	537	288	94.6	95.7787	47.1512	22.7822	12.2184	4.01341
P00410	Cytochrome c oxidase subunit 2 OS=Saccharomyces cerevisiae (strain ATCC 204508 / S288c) GN=COX2 PE=1 SV=1	2.244	4	1	1	1	251	28.5	2073.7	2503.8	1388.4	536.6	326.2	53.6	120.741	66.9528	25.8765	15.7303	2.58475
P04037	Cytochrome c oxidase subunit 4, mitochondrial OS=Saccharomyces cerevisiae (strain ATCC 204508 / S288c) GN=COX4 PE=1 SV=1	42.099	46	5	17	5	155	17.1	11578.7	10055.3	7421.9	7373.8	9974.8	4186.2	86.8431	64.0996	63.6842	86.1478	36.1543
P00427	Cytochrome c oxidase subunit 6, mitochondrial OS=Saccharomyces cerevisiae (strain ATCC 204508 / S288c) GN=COX6 PE=1 SV=1	39.111	37	6	15	6	148	17.3	17384.4	15795.8	10379.7	8823.1	11638.3	3335.7	90.8619	59.707	50.753	66.9468	19.1879
Q01519	Cytochrome c oxidase subunit 6B OS=Saccharomyces cerevisiae (strain ATCC 204508 / S288c) GN=COX12 PE=1 SV=2	12.599	45	4	13	4	83	9.8	8024.4	9861.6	6760.3	4389	5202.9	1423.5	122.895	84.2468	54.6957	64.8385	17.7396
P00431	Cytochrome c peroxidase, mitochondrial OS=Saccharomyces cerevisiae (strain ATCC 204508 / S288c) GN=CCP1 PE=1 SV=2	89.125	41	16	50	16	361	40.3	45913.4	45601.1	33689.2	19253.2	9894.9	1609.9	99.3198	73.3755	41.9337	21.5512	3.50638
P07143	Cytochrome c1, heme protein, mitochondrial OS=Saccharomyces cerevisiae (strain ATCC 204508 / S288c) GN=CYT1 PE=1 SV=1	10.802	9	2	3	2	309	34	2574.4	2198.5	1246.8	697.9	373.2	108.3	85.3985	48.4307	27.1092	14.4966	4.20681
P54781	Cytochrome P450 61 OS=Saccharomyces cerevisiae (strain ATCC 204508 / S288c) GN=ERG5 PE=1 SV=1	3.36	2	1	1	1	538	61.3	706.2	782.3	423.4	214.3	61.7	16.3	110.776	59.9547	30.3455	8.7369	2.30813
Q06709	Cytoplasmic 60S subunit biogenesis factor REH1 OS=Saccharomyces cerevisiae (strain ATCC 204508 / S288c) GN=REH1 PE=1 SV=1	14.924	9	4	5	4	432	49.7	4433.9	4942	2953	1744.9	1288.3	257.7	111.459	66.6005	39.3536	29.0557	5.81204
P38344	Cytoplasmic 60S subunit biogenesis factor REI1 OS=Saccharomyces cerevisiae (strain ATCC 204508 / S288c) GN=REI1 PE=1 SV=3	50.446	21	7	20	7	393	45.8	10438.8	11035.7	7625.3	5122.3	3394.2	573.2	105.718	73.0477	49.0698	32.5152	5.49105
Q12453	Cytoplasmic export protein 1 OS=Saccharomyces cerevisiae (strain ATCC 204508 / S288c) GN=CEX1 PE=1 SV=1	4.885	2	2	2	2	761	84.7	735	831.1	458.7	160.8	97.1	32.2	113.075	62.4082	21.8776	13.2109	4.38095
P53923	Cytoplasmic tRNA 2-thiolation protein 2 OS=Saccharomyces cerevisiae (strain ATCC 204508 / S288c) GN=NCS2 PE=1 SV=1	8.12	6	2	2	2	493	56.4	1826.1	1434.9	998.4	287.3	147.1	44.5	78.5773	54.6739	15.733	8.05542	2.43689
Q12178	Cytosine deaminase OS=Saccharomyces cerevisiae (strain ATCC 204508 / S288c) GN=FCY1 PE=1 SV=1	43.534	56	7	25	7	158	17.5	19056	17976.7	11223.2	6904.5	5283.5	1322.1	94.3362	58.8959	36.2327	27.7262	6.93797
Q05583	Cytosolic iron-sulfur protein assembly protein 1 OS=Saccharomyces cerevisiae (strain ATCC 204508 / S288c) GN=CIA1 PE=1 SV=1	5.974	3	1	2	1	330	37.3	1597.6	1834.1	1163.8	554.9	373.6	69.6	114.803	72.8468	34.7334	23.3851	4.35653
P40054	D-3-phosphoglycerate dehydrogenase 1 OS=Saccharomyces cerevisiae (strain ATCC 204508 / S288c) GN=SER3 PE=1 SV=1	72.015	30	11	35	6	469	51.2	17112.8	16191.3	9594.7	3302.8	1469.1	239.8	94.6151	56.0674	19.3002	8.5848	1.40129
P40510	D-3-phosphoglycerate dehydrogenase 2 OS=Saccharomyces cerevisiae (strain ATCC 204508 / S288c) GN=SER33 PE=1 SV=1	58.732	28	11	25	6	469	51.2	28213.1	27292.2	14349.7	6254.6	3194.7	731.6	96.7359	50.8618	22.1691	11.3235	2.59312
P39979	D-amino-acid N-acetyltransferase HPA3 OS=Saccharomyces cerevisiae (strain ATCC 204508 / S288c) GN=HPA3 PE=1 SV=2	14.387	37	5	9	5	161	18.8	8287.8	9332.3	5063.4	3873.9	2238	228.1	112.603	61.0946	46.7422	27.0035	2.75224
P54783	D-arabinono-1,4-lactone oxidase OS=Saccharomyces cerevisiae (strain ATCC 204508 / S288c) GN=ALO1 PE=1 SV=1	80.532	32	14	26	14	526	59.5	24785	23466.1	12452.7	4660.7	2292.4	381.4	94.6786	50.2429	18.8045	9.24914	1.53883
P38115	D-arabinose dehydrogenase [NAD(P)+] heavy chain OS=Saccharomyces cerevisiae (strain ATCC 204508 / S288c) GN=ARA1 PE=1 SV=1	170.588	72	22	83	22	344	38.9	69470.5	68559.4	57668.2	47801.3	41919.6	2282.9	98.6885	83.0111	68.8081	60.3416	3.28614
P32891	D-lactate dehydrogenase [cytochrome] 1, mitochondrial OS=Saccharomyces cerevisiae (strain ATCC 204508 / S288c) GN=DLD1 PE=1 SV=2	10.706	5	3	11	3	587	65.3	7365.6	8859.7	7954.8	3945.5	4705	832.8	120.285	107.999	53.5666	63.878	11.3066
P46681	D-lactate dehydrogenase [cytochrome] 2, mitochondrial OS=Saccharomyces cerevisiae (strain ATCC 204508 / S288c) GN=DLD2 PE=1 SV=1	110.489	43	17	38	15	530	59.2	35630.7	38432.3	27100.4	21113.2	10390.6	2065.2	107.863	76.0591	59.2556	29.1619	5.79613
P39976	D-lactate dehydrogenase [cytochrome] 3 OS=Saccharomyces cerevisiae (strain ATCC 204508 / S288c) GN=DLD3 PE=1 SV=1	296.831	73	34	164	31	496	55.2	155421	159680	118552	98560.9	69680	3719.3	102.74	76.278	63.4154	44.8331	2.39305
P53095	D-serine dehydratase OS=Saccharomyces cerevisiae (strain ATCC 204508 / S288c) GN=DSD1 PE=1 SV=2	20.374	10	5	10	5	428	47.8	7302.4	7416.1	5680	3728.4	2106.3	267.8	101.557	77.7826	51.0572	28.8439	3.66729
Q07648	D-tyrosyl-tRNA(Tyr) deacylase OS=Saccharomyces cerevisiae (strain ATCC 204508 / S288c) GN=DTD1 PE=1 SV=1	16.036	22	4	19	4	150	16.7	8689.2	9461.4	7503.9	5983.5	5563.7	419.3	108.887	86.3589	68.8613	64.0301	4.82553
Q03954	DASH complex subunit SPC19 OS=Saccharomyces cerevisiae (strain ATCC 204508 / S288c) GN=SPC19 PE=1 SV=1	3.332	9	1	1	1	165	18.9	287.5	267.4	205.9	161.6	132.8	61.6	93.0087	71.6174	56.2087	46.1913	21.4261
P53063	Decapping nuclease RAI1 OS=Saccharomyces cerevisiae (strain ATCC 204508 / S288c) GN=RAI1 PE=1 SV=3	30.7	20	7	9	7	387	44.5	9281	9028.3	4913.3	2374.4	1293.5	281.2	97.2772	52.9393	25.5835	13.9371	3.02985
Q12063	Dehydrodolichyl diphosphate syntase complex subunit NUS1 OS=Saccharomyces cerevisiae (strain ATCC 204508 / S288c) GN=NUS1 PE=1 SV=1	2.54	2	1	1	1	375	42.5	2970.8	3318.5	1553.9	592.6	372.7	67.4	111.704	52.3058	19.9475	12.5454	2.26875
P35196	Dehydrodolichyl diphosphate syntase complex subunit RER2 OS=Saccharomyces cerevisiae (strain ATCC 204508 / S288c) GN=RER2 PE=1 SV=1	3.688	3	1	1	1	286	32.7	1244.4	1243.4	713.9	287.4	152.6	21.6	99.9196	57.369	23.0955	12.2629	1.73578
P07275	Delta-1-pyrroline-5-carboxylate dehydrogenase, mitochondrial OS=Saccharomyces cerevisiae (strain ATCC 204508 / S288c) GN=PUT2 PE=1 SV=2	120.039	43	21	38	21	575	64.4	35203.7	38120.8	26594.7	22493.3	3800.9	591.7	108.286	75.5452	63.8947	10.7969	1.68079
P05373	Delta-aminolevulinic acid dehydratase OS=Saccharomyces cerevisiae (strain ATCC 204508 / S288c) GN=HEM2 PE=1 SV=2	67.559	39	13	39	13	342	37.7	30791.2	37658.1	28218	19685.3	7915.7	924.5	122.302	91.6431	63.9316	25.7077	3.00248
P32462	Delta(14)-sterol reductase OS=Saccharomyces cerevisiae (strain ATCC 204508 / S288c) GN=ERG24 PE=1 SV=1	4.071	2	1	1	1	438	50.6	995.4	887.7	597.5	361.1	164.5	40.5	89.1802	60.0261	36.2769	16.526	4.06872
P25340	Delta(24(24(1)))-sterol reductase OS=Saccharomyces cerevisiae (strain ATCC 204508 / S288c) GN=ERG4 PE=1 SV=2	4.88	5	2	2	2	473	56	1449.5	1639.2	851.7	335.7	188.9	34.5	113.087	58.7582	23.1597	13.0321	2.38013
P32353	Delta(7)-sterol 5(6)-desaturase OS=Saccharomyces cerevisiae (strain ATCC 204508 / S288c) GN=ERG3 PE=1 SV=1	17.731	11	4	10	4	365	42.7	8978.3	9341.5	4856.4	2110.2	951.3	218.4	104.045	54.0904	23.5033	10.5955	2.43253
P06773	Deoxycytidylate deaminase OS=Saccharomyces cerevisiae (strain ATCC 204508 / S288c) GN=DCD1 PE=1 SV=2	10.976	10	4	4	4	312	35.6	4060.5	5237.5	3460.6	2390.9	2319.1	208	128.987	85.226	58.8819	57.1137	5.12252
P47120	Deoxyhypusine hydroxylase OS=Saccharomyces cerevisiae (strain ATCC 204508 / S288c) GN=LIA1 PE=1 SV=1	148.631	68	21	81	21	325	36.1	84928.7	82959.9	52179.4	22930.3	12723	2455.8	97.6818	61.4391	26.9995	14.9808	2.8916
P38791	Deoxyhypusine synthase OS=Saccharomyces cerevisiae (strain ATCC 204508 / S288c) GN=DYS1 PE=1 SV=1	318.215	86	33	153	33	387	42.9	178760	173382	119195	46559.5	17583.1	2568.3	96.9918	66.6787	26.0459	9.83617	1.43673
P34220	Deoxyribonuclease Tat-D OS=Saccharomyces cerevisiae (strain ATCC 204508 / S288c) GN=YBL055C PE=1 SV=1	38.418	19	7	12	7	418	47.4	9138.5	10005.9	7232.1	5826	4205	509.9	109.492	79.1388	63.7523	46.0141	5.57969
P33317	Deoxyuridine 5'-triphosphate nucleotidohydrolase OS=Saccharomyces cerevisiae (strain ATCC 204508 / S288c) GN=DUT1 PE=1 SV=2	46.779	48	7	30	7	147	15.3	16906.6	18607.5	14026.1	12677.9	11842.2	1124.2	110.061	82.9623	74.9879	70.0448	6.64947
Q03941	Dephospho-CoA kinase CAB5 OS=Saccharomyces cerevisiae (strain ATCC 204508 / S288c) GN=CAB5 PE=1 SV=1	12.888	8	2	3	2	241	27.3	3525.8	3513.2	2049.7	829.5	505.3	191.9	99.6426	58.1343	23.5266	14.3315	5.44274
Q05521	Diacylglycerol pyrophosphate phosphatase 1 OS=Saccharomyces cerevisiae (strain ATCC 204508 / S288c) GN=DPP1 PE=1 SV=1	2.285	3	1	1	1	289	33.5	1135.6	1017.8	505.4	128.5	69	12.1	89.6266	44.5051	11.3156	6.07608	1.06552
P22108	Diadenosine 5',5'''-P1,P4-tetraphosphate phosphorylase 2 OS=Saccharomyces cerevisiae (strain ATCC 204508 / S288c) GN=APA2 PE=1 SV=1	8.456	5	2	2	2	325	36.8	2483.6	2483.1	2010.3	780.9	394.3	67	99.9799	80.943	31.4423	15.8761	2.6977
P53388	Dicarboxylic amino acid permease OS=Saccharomyces cerevisiae (strain ATCC 204508 / S288c) GN=DIP5 PE=1 SV=1	10.834	7	4	4	4	608	68.1	5852.3	6534.8	3745.9	1814.5	1020.3	178.9	111.662	64.0073	31.0049	17.4342	3.05692
P07807	Dihydrofolate reductase OS=Saccharomyces cerevisiae (strain ATCC 204508 / S288c) GN=DFR1 PE=1 SV=2	4.966	9	1	1	1	211	24.2	534.8	455.1	371.6	368.4	202.3	12.5	85.0972	69.4839	68.8856	37.8272	2.33732
Q12676	Dihydrofolate synthetase OS=Saccharomyces cerevisiae (strain ATCC 204508 / S288c) GN=FOL3 PE=1 SV=1	2.918	3	2	3	2	427	47.8	2352	2551.9	1377.7	457	247.6	52	108.499	58.5757	19.4303	10.5272	2.21088
P09624	Dihydrolipoyl dehydrogenase, mitochondrial OS=Saccharomyces cerevisiae (strain ATCC 204508 / S288c) GN=LPD1 PE=1 SV=1	419.404	75	43	315	42	499	54	244346	254912	216546	176258	162127	38731.4	104.324	88.6225	72.1346	66.3512	15.851
P12695	Dihydrolipoyllysine-residue acetyltransferase component of pyruvate dehydrogenase complex, mitochondrial OS=Saccharomyces cerevisiae (strain ATCC 204508 / S288c) GN=LAT1 PE=1 SV=1	227.889	53	32	163	32	482	51.8	145270	155934	115550	81380.5	71348.2	11878.7	107.341	79.5414	56.0201	49.1141	8.17696
P19262	Dihydrolipoyllysine-residue succinyltransferase component of 2-oxoglutarate dehydrogenase complex, mitochondrial OS=Saccharomyces cerevisiae (strain ATCC 204508 / S288c) GN=KGD2 PE=1 SV=2	61.628	25	12	20	12	463	50.4	18609.8	17197.5	12680.7	7053.7	6082.9	755.1	92.411	68.1399	37.9031	32.6865	4.05754
P20051	Dihydroorotase OS=Saccharomyces cerevisiae (strain ATCC 204508 / S288c) GN=URA4 PE=1 SV=2	227.182	74	25	147	25	364	40.3	99930.8	115035	88314.8	71991.3	68257.6	9295.5	115.115	88.376	72.0412	68.3049	9.30194
P28272	Dihydroorotate dehydrogenase (fumarate) OS=Saccharomyces cerevisiae (strain ATCC 204508 / S288c) GN=URA1 PE=1 SV=1	316.812	88	24	142	24	314	34.8	189102	187831	88727	25313.7	16745.7	2485.6	99.3276	46.9201	13.3862	8.85536	1.31442
P39522	Dihydroxy-acid dehydratase, mitochondrial OS=Saccharomyces cerevisiae (strain ATCC 204508 / S288c) GN=ILV3 PE=1 SV=2	399.728	68	38	270	38	585	62.8	278343	298719	224800	107688	40172.6	5071.7	107.32	80.7636	38.689	14.4328	1.8221
P54838	Dihydroxyacetone kinase 1 OS=Saccharomyces cerevisiae (strain ATCC 204508 / S288c) GN=DAK1 PE=1 SV=1	263.617	65	34	150	34	584	62.2	140345	145928	106920	84120.5	59049.9	3596.8	103.978	76.1839	59.9385	42.0749	2.56283
O13585	Dilute domain-containing protein YPR089W OS=Saccharomyces cerevisiae (strain ATCC 204508 / S288c) GN=YPR089W PE=1 SV=2	9.105	4	3	6	3	888	102.5	5039.8	5410.4	3638.2	1256.9	524.8	123.1	107.353	72.1894	24.9395	10.4131	2.44256
P41819	Dimethyladenosine transferase OS=Saccharomyces cerevisiae (strain ATCC 204508 / S288c) GN=DIM1 PE=3 SV=1	27.261	27	10	10	10	318	35.9	14370.4	14953.9	8713.4	3305.8	1855.7	340.3	104.06	60.6344	23.0042	12.9133	2.36806
P18962	Dipeptidyl aminopeptidase B OS=Saccharomyces cerevisiae (strain ATCC 204508 / S288c) GN=DAP2 PE=1 SV=2	22.756	9	7	7	7	818	93.3	5570	5441.5	2995.9	1613	824	182	97.693	53.7864	28.9587	14.7935	3.2675
Q99321	Diphosphoinositol polyphosphate phosphohydrolase DDP1 OS=Saccharomyces cerevisiae (strain ATCC 204508 / S288c) GN=DDP1 PE=1 SV=3	7.528	11	2	2	2	188	21.6	4734.6	5057.8	2553.9	1221.5	653	191.4	106.826	53.9412	25.7994	13.7921	4.04258
P32377	Diphosphomevalonate decarboxylase OS=Saccharomyces cerevisiae (strain ATCC 204508 / S288c) GN=MVD1 PE=1 SV=2	204.117	57	21	125	21	396	44.1	107029	117878	80040.1	58587.3	10805.9	1848.8	110.136	74.7833	54.7394	10.0962	1.72738
P40487	Diphthamide biosynthesis protein 1 OS=Saccharomyces cerevisiae (strain ATCC 204508 / S288c) GN=DPH1 PE=1 SV=1	15.21	10	4	4	4	425	48.3	4299.9	4891.8	3117.3	1087.8	434.4	68.3	113.765	72.497	25.2983	10.1026	1.58841
P32461	Diphthamide biosynthesis protein 2 OS=Saccharomyces cerevisiae (strain ATCC 204508 / S288c) GN=DPH2 PE=1 SV=1	53.656	17	7	12	7	534	59.7	6295.7	6623.5	4641.6	1881.2	1428.3	308.7	105.207	73.7265	29.8807	22.6869	4.90335
P32469	Diphthine methyl ester synthase OS=Saccharomyces cerevisiae (strain ATCC 204508 / S288c) GN=DPH5 PE=1 SV=1	80.448	60	13	35	13	300	33.8	34792.6	35076.8	17990	7293.2	4425.5	877	100.817	51.7064	20.9619	12.7197	2.52065
Q06624	DNA damage tolerance protein RHC31 OS=Saccharomyces cerevisiae (strain ATCC 204508 / S288c) GN=AOS1 PE=1 SV=1	25.274	20	4	5	4	347	39.2	4093.4	4162.1	2334.6	1230.5	720	90.1	101.678	57.0333	30.0606	17.5893	2.2011
P40087	DNA damage-inducible protein 1 OS=Saccharomyces cerevisiae (strain ATCC 204508 / S288c) GN=DDI1 PE=1 SV=1	13.403	8	3	7	3	428	47.3	2211.3	3460.3	2774.4	1313.8	1214.7	285.5	156.483	125.465	59.413	54.9315	12.911
P04819	DNA ligase 1 OS=Saccharomyces cerevisiae (strain ATCC 204508 / S288c) GN=CDC9 PE=1 SV=2	9.384	3	2	2	2	755	84.8	3387.6	3239.8	1818.7	983.3	567.4	56.8	95.637	53.687	29.0264	16.7493	1.6767
P38348	DNA mismatch repair protein HSM3 OS=Saccharomyces cerevisiae (strain ATCC 204508 / S288c) GN=HSM3 PE=1 SV=1	13.399	6	3	3	3	480	55.5	3119.5	3745.3	2667.8	775.6	429.1	63.1	120.061	85.5201	24.863	13.7554	2.02276
P25847	DNA mismatch repair protein MSH2 OS=Saccharomyces cerevisiae (strain ATCC 204508 / S288c) GN=MSH2 PE=1 SV=2	7.532	2	3	5	2	964	108.8	1483.3	1831.8	1033	530.7	262.7	63.6	123.495	69.642	35.7783	17.7105	4.28774
P25336	DNA mismatch repair protein MSH3 OS=Saccharomyces cerevisiae (strain ATCC 204508 / S288c) GN=MSH3 PE=1 SV=2	3.809	1	1	1	1	1018	116.5	1011	953.2	561.7	277.3	185.4	65	94.2829	55.5589	27.4283	18.3383	6.42928
Q03834	DNA mismatch repair protein MSH6 OS=Saccharomyces cerevisiae (strain ATCC 204508 / S288c) GN=MSH6 PE=1 SV=1	3.576	1	2	2	2	1242	140	1927.7	1773.9	1481.5	559.3	448.9	104.6	92.0216	76.8532	29.0139	23.2868	5.42616
P13382	DNA polymerase alpha catalytic subunit A OS=Saccharomyces cerevisiae (strain ATCC 204508 / S288c) GN=POL1 PE=1 SV=2	7.85	2	2	2	2	1468	166.7	712.5	527.7	272.6	67.8	40.7	11	74.0632	38.2596	9.51579	5.71228	1.54386
P34243	DNA polymerase alpha-associated DNA helicase A OS=Saccharomyces cerevisiae (strain ATCC 204508 / S288c) GN=HCS1 PE=1 SV=1	3.46	1	1	1	1	683	78.2	1086.1	964	636.4	301.2	129	55.2	88.7579	58.595	27.7323	11.8774	5.0824
Q01454	DNA polymerase alpha-binding protein OS=Saccharomyces cerevisiae (strain ATCC 204508 / S288c) GN=CTF4 PE=1 SV=2	39.672	8	7	13	7	927	104.4	8851	9295.1	6836.4	4152.5	3023	260.7	105.018	77.2387	46.9156	34.1543	2.94543
P15436	DNA polymerase delta catalytic subunit OS=Saccharomyces cerevisiae (strain ATCC 204508 / S288c) GN=POL3 PE=1 SV=4	10.199	2	2	2	2	1097	124.5	1580.9	1947.5	876.8	492.1	240	16.8	123.189	55.4621	31.1278	15.1812	1.06269
P46957	DNA polymerase delta small subunit OS=Saccharomyces cerevisiae (strain ATCC 204508 / S288c) GN=POL31 PE=1 SV=1	1.663	1	1	1	1	487	55.3	1991.5	1910.5	1057.8	603.7	403.4	101.8	95.9327	53.1157	30.3138	20.2561	5.11172
P21951	DNA polymerase epsilon catalytic subunit A OS=Saccharomyces cerevisiae (strain ATCC 204508 / S288c) GN=POL2 PE=1 SV=1	12.371	1	3	3	3	2222	255.5	3273.9	3306.4	1852.1	827.2	504.4	119.7	100.993	56.5717	25.2665	15.4067	3.65619
P24482	DNA polymerase epsilon subunit B OS=Saccharomyces cerevisiae (strain ATCC 204508 / S288c) GN=DPB2 PE=1 SV=3	1.816	1	1	1	1	689	78.3	2360.6	2760.8	1364	498.7	200.8	63.5	116.953	57.7819	21.126	8.50631	2.68999
Q04603	DNA polymerase epsilon subunit D OS=Saccharomyces cerevisiae (strain ATCC 204508 / S288c) GN=DPB4 PE=1 SV=1	16.586	23	3	3	3	196	22	4143.5	3728.6	2610.1	1974.7	1871.4	320.8	89.9867	62.9926	47.6578	45.1647	7.74225
P25615	DNA polymerase IV OS=Saccharomyces cerevisiae (strain ATCC 204508 / S288c) GN=POL4 PE=1 SV=4	1.54	1	1	1	1	582	67.5	2266.3	1834.6	1569.2	453.9	199.8	58.1	80.9513	69.2406	20.0282	8.81613	2.56365
P39985	DNA polymerase V OS=Saccharomyces cerevisiae (strain ATCC 204508 / S288c) GN=POL5 PE=1 SV=1	6.671	2	2	4	1	1022	115.8	1459.7	1423.5	786.9	387.5	300.1	53.8	97.52	53.9083	26.5466	20.559	3.68569
P06839	DNA repair helicase RAD3 OS=Saccharomyces cerevisiae (strain ATCC 204508 / S288c) GN=RAD3 PE=1 SV=1	6.638	3	2	2	2	778	89.7	1437.9	1478	850.4	711.6	410.7	97.2	102.789	59.1418	49.4888	28.5625	6.75986
P32849	DNA repair protein RAD5 OS=Saccharomyces cerevisiae (strain ATCC 204508 / S288c) GN=RAD5 PE=1 SV=1	1.958	1	1	1	1	1169	133.9	1100.6	963.9	646	287.2	180.7	46.9	87.5795	58.6953	26.0949	16.4183	4.26131
P12753	DNA repair protein RAD50 OS=Saccharomyces cerevisiae (strain ATCC 204508 / S288c) GN=RAD50 PE=1 SV=1	6.129	1	2	2	2	1312	152.5	1968.5	2106.7	1145.9	580.4	525.7	122.8	107.021	58.2118	29.4844	26.7056	6.23825
P40469	DNA repair/transcription protein MET18/MMS19 OS=Saccharomyces cerevisiae (strain ATCC 204508 / S288c) GN=MET18 PE=1 SV=1	2.792	1	1	1	1	1032	117.8	436.6	326.2	263.1	142.6	76.8	25	74.7137	60.2611	32.6615	17.5905	5.72607
P29469	DNA replication licensing factor MCM2 OS=Saccharomyces cerevisiae (strain ATCC 204508 / S288c) GN=MCM2 PE=1 SV=2	5.308	2	2	2	2	868	98.7	1127.6	1046.1	610.2	436.1	279.1	44.8	92.7723	54.1149	38.6751	24.7517	3.97304
P24279	DNA replication licensing factor MCM3 OS=Saccharomyces cerevisiae (strain ATCC 204508 / S288c) GN=MCM3 PE=1 SV=1	26.891	6	5	9	5	971	107.5	4408.1	4122.8	3587.7	2191.9	2631.9	258.2	93.5278	81.3888	49.7244	59.706	5.8574
P30665	DNA replication licensing factor MCM4 OS=Saccharomyces cerevisiae (strain ATCC 204508 / S288c) GN=MCM4 PE=1 SV=2	20.21	7	6	9	6	933	104.9	9326.4	9405.2	5895.4	3455	2604.8	537	100.845	63.212	37.0454	27.9293	5.75785
P38132	DNA replication licensing factor MCM7 OS=Saccharomyces cerevisiae (strain ATCC 204508 / S288c) GN=MCM7 PE=1 SV=4	3.236	1	1	1	1	845	94.9	1612.1	2446.4	1013	312.9	117.4	17.9	151.752	62.8373	19.4095	7.28243	1.11035
P04786	DNA topoisomerase 1 OS=Saccharomyces cerevisiae (strain ATCC 204508 / S288c) GN=TOP1 PE=1 SV=2	22.333	8	7	9	7	769	89.9	8589.7	8813.7	4833.3	1776.7	1057.4	244.7	102.608	56.2686	20.6841	12.3101	2.84876
P06786	DNA topoisomerase 2 OS=Saccharomyces cerevisiae (strain ATCC 204508 / S288c) GN=TOP2 PE=1 SV=2	33.666	7	9	11	9	1428	164.1	12301.9	12595.3	7429	2772.2	1516.4	431.7	102.385	60.389	22.5347	12.3266	3.50921
P25644	DNA topoisomerase 2-associated protein PAT1 OS=Saccharomyces cerevisiae (strain ATCC 204508 / S288c) GN=PAT1 PE=1 SV=4	21.949	8	7	12	7	796	88.5	13420.2	11957.1	7021.7	2474.8	1375.7	386.2	89.0978	52.3219	18.4409	10.251	2.87775
P22936	DNA-(apurinic or apyrimidinic site) lyase 1 OS=Saccharomyces cerevisiae (strain ATCC 204508 / S288c) GN=APN1 PE=1 SV=4	45.975	35	10	13	10	367	41.4	16604.4	16648.7	13361.1	10273.5	8157.4	651.7	100.267	80.4672	61.8722	49.1279	3.92486
P11938	DNA-binding protein RAP1 OS=Saccharomyces cerevisiae (strain ATCC 204508 / S288c) GN=RAP1 PE=1 SV=2	33.212	8	6	10	6	827	92.4	10539.5	9492.5	5991.2	2869.8	1905.7	594	90.0659	56.8452	27.229	18.0815	5.63594
P21538	DNA-binding protein REB1 OS=Saccharomyces cerevisiae (strain ATCC 204508 / S288c) GN=REB1 PE=1 SV=2	15.641	4	3	6	3	810	91.8	2852.8	2573.3	1771.6	1000.8	698.7	209.6	90.2026	62.1004	35.0813	24.4917	7.34717
P32529	DNA-directed RNA polymerase I subunit RPA12 OS=Saccharomyces cerevisiae (strain ATCC 204508 / S288c) GN=RPA12 PE=1 SV=1	30.346	54	5	12	5	125	13.7	9040.4	10417.7	6618.1	5552.6	4053.5	1089.4	115.235	73.2058	61.4198	44.8376	12.0504
P22138	DNA-directed RNA polymerase I subunit RPA135 OS=Saccharomyces cerevisiae (strain ATCC 204508 / S288c) GN=RPA135 PE=1 SV=1	164.383	30	28	61	28	1203	135.7	61182.8	63429.8	39848.3	14944.2	6146.2	1079.2	103.673	65.1299	24.4255	10.0456	1.76389
P10964	DNA-directed RNA polymerase I subunit RPA190 OS=Saccharomyces cerevisiae (strain ATCC 204508 / S288c) GN=RPA190 PE=1 SV=2	293.992	37	57	108	55	1664	186.3	114627	120421	74006.8	30333.9	13563.6	2366.2	105.055	64.5634	26.4632	11.8329	2.06427
P47006	DNA-directed RNA polymerase I subunit RPA34 OS=Saccharomyces cerevisiae (strain ATCC 204508 / S288c) GN=RPA34 PE=1 SV=1	9.383	7	2	4	2	233	26.9	5380.1	6320.1	3865.3	2693.1	2138.6	625.7	117.472	71.8444	50.0567	39.7502	11.6299
P46669	DNA-directed RNA polymerase I subunit RPA43 OS=Saccharomyces cerevisiae (strain ATCC 204508 / S288c) GN=RPA43 PE=1 SV=2	21.176	20	6	10	6	326	36.2	17101.5	18102.3	10314.3	4079.3	1709.6	380.3	105.852	60.3123	23.8535	9.99678	2.22378
Q01080	DNA-directed RNA polymerase I subunit RPA49 OS=Saccharomyces cerevisiae (strain ATCC 204508 / S288c) GN=RPA49 PE=1 SV=2	10.181	8	3	3	3	415	46.6	5389.8	5355.6	2859.6	1035.5	468.8	136.8	99.3655	53.0558	19.2122	8.69791	2.53813
P04050	DNA-directed RNA polymerase II subunit RPB1 OS=Saccharomyces cerevisiae (strain ATCC 204508 / S288c) GN=RPO21 PE=1 SV=2	394.72	39	63	166	62	1733	191.5	142693	154672	120393	63736.5	17935.9	3815	108.395	84.3721	44.6668	12.5696	2.67357
P38902	DNA-directed RNA polymerase II subunit RPB11 OS=Saccharomyces cerevisiae (strain ATCC 204508 / S288c) GN=RPB11 PE=1 SV=1	39.655	73	11	18	11	120	13.6	17859.2	18918.3	12664.2	6595.1	1992.9	292	105.93	70.9114	36.9283	11.159	1.63501
P08518	DNA-directed RNA polymerase II subunit RPB2 OS=Saccharomyces cerevisiae (strain ATCC 204508 / S288c) GN=RPB2 PE=1 SV=2	237.581	37	45	106	45	1224	138.7	84288.4	89978.7	68994.7	36287.8	9207.3	1916.9	106.751	81.8555	43.052	10.9236	2.27422
P16370	DNA-directed RNA polymerase II subunit RPB3 OS=Saccharomyces cerevisiae (strain ATCC 204508 / S288c) GN=RPB3 PE=1 SV=2	33.798	29	8	17	8	318	35.3	17803.8	16037.7	12785.3	8073.3	2784.6	602.5	90.0802	71.8122	45.3459	15.6405	3.38411
P20433	DNA-directed RNA polymerase II subunit RPB4 OS=Saccharomyces cerevisiae (strain ATCC 204508 / S288c) GN=RPB4 PE=1 SV=1	62.092	60	9	25	9	221	25.4	14570.7	14406.7	9209.4	6954.2	2779.3	451.5	98.8745	63.2049	47.7273	19.0746	3.09868
P34087	DNA-directed RNA polymerase II subunit RPB7 OS=Saccharomyces cerevisiae (strain ATCC 204508 / S288c) GN=RPB7 PE=1 SV=1	25.764	19	3	12	3	171	19	14575.4	14995.5	11508.5	6763.6	1470.3	303	102.882	78.9584	46.4042	10.0875	2.07885
P27999	DNA-directed RNA polymerase II subunit RPB9 OS=Saccharomyces cerevisiae (strain ATCC 204508 / S288c) GN=RPB9 PE=1 SV=1	49.583	62	7	22	7	122	14.3	15509.4	16456.4	11326.2	8456.8	6936.9	1715.8	106.106	73.028	54.5269	44.7271	11.063
P04051	DNA-directed RNA polymerase III subunit RPC1 OS=Saccharomyces cerevisiae (strain ATCC 204508 / S288c) GN=RPO31 PE=1 SV=1	78.806	15	19	28	19	1460	162.2	23631.2	22583.5	14536.6	6290.6	3607.3	881.7	95.5665	61.5144	26.6199	15.265	3.73108
Q04307	DNA-directed RNA polymerase III subunit RPC10 OS=Saccharomyces cerevisiae (strain ATCC 204508 / S288c) GN=RPC11 PE=1 SV=1	11.869	26	2	2	2	110	12.5	2965	3017.1	2329	1833.1	1601.7	216.3	101.757	78.5497	61.8246	54.0202	7.29511
P22276	DNA-directed RNA polymerase III subunit RPC2 OS=Saccharomyces cerevisiae (strain ATCC 204508 / S288c) GN=RET1 PE=1 SV=2	37.184	9	10	12	10	1149	129.4	16908.1	17904.4	10694.8	4029.2	2253.7	426.7	105.892	63.2525	23.83	13.3291	2.52364
P32349	DNA-directed RNA polymerase III subunit RPC3 OS=Saccharomyces cerevisiae (strain ATCC 204508 / S288c) GN=RPC82 PE=1 SV=2	47.993	20	11	18	11	654	74	18985.6	19930.3	12138.4	5072.9	2823.7	459.9	104.976	63.9348	26.7197	14.8729	2.42236
P25441	DNA-directed RNA polymerase III subunit RPC4 OS=Saccharomyces cerevisiae (strain ATCC 204508 / S288c) GN=RPC53 PE=1 SV=2	6.823	6	2	2	2	422	46.6	1345.4	1826.2	1282.6	547.3	249.4	126.5	135.737	95.3322	40.6794	18.5372	9.40241
P36121	DNA-directed RNA polymerase III subunit RPC5 OS=Saccharomyces cerevisiae (strain ATCC 204508 / S288c) GN=RPC37 PE=1 SV=1	9.254	10	3	4	3	282	32.1	2159.3	2530.3	1574.8	702.8	741.4	572.8	117.181	72.931	32.5476	34.3352	26.5271
P32910	DNA-directed RNA polymerase III subunit RPC6 OS=Saccharomyces cerevisiae (strain ATCC 204508 / S288c) GN=RPC34 PE=1 SV=1	19.014	12	4	6	4	317	36.1	6232.2	7292.1	3901.4	1811.5	1006.7	189.8	117.007	62.6007	29.0668	16.1532	3.04547
P17890	DNA-directed RNA polymerase III subunit RPC7 OS=Saccharomyces cerevisiae (strain ATCC 204508 / S288c) GN=RPC31 PE=1 SV=1	5.189	7	1	1	1	251	27.7	1296.8	1527.3	840.2	479.1	279.6	54.6	117.775	64.7903	36.9448	21.5608	4.21036
P35718	DNA-directed RNA polymerase III subunit RPC8 OS=Saccharomyces cerevisiae (strain ATCC 204508 / S288c) GN=RPC25 PE=1 SV=1	7.418	5	1	2	1	212	24.3	1517.5	1303.5	913	378.7	185	41.2	85.8979	60.1647	24.9555	12.1911	2.71499
P47076	DNA-directed RNA polymerase III subunit RPC9 OS=Saccharomyces cerevisiae (strain ATCC 204508 / S288c) GN=RPC17 PE=1 SV=2	23.187	32	5	6	5	161	18.6	7748.5	7752.3	4716.1	1823.9	786.9	160	100.049	60.8647	23.5387	10.1555	2.06492
P07703	DNA-directed RNA polymerases I and III subunit RPAC1 OS=Saccharomyces cerevisiae (strain ATCC 204508 / S288c) GN=RPC40 PE=1 SV=1	87.084	35	12	46	12	335	37.7	54889.5	53772.9	33002.7	13455.7	6480.6	915.7	97.9657	60.1257	24.5142	11.8066	1.66826
P28000	DNA-directed RNA polymerases I and III subunit RPAC2 OS=Saccharomyces cerevisiae (strain ATCC 204508 / S288c) GN=RPC19 PE=1 SV=1	65.296	65	7	21	7	142	16.1	22622.6	22511.9	13468.8	8239.8	7915.9	2409.7	99.5107	59.5369	36.4229	34.9911	10.6517
P20434	DNA-directed RNA polymerases I, II, and III subunit RPABC1 OS=Saccharomyces cerevisiae (strain ATCC 204508 / S288c) GN=RPB5 PE=1 SV=1	57.877	43	8	31	8	215	25.1	32612.7	33801.8	22530	10364.7	3298.7	456.8	103.646	69.0835	31.7812	10.1148	1.40068
P20435	DNA-directed RNA polymerases I, II, and III subunit RPABC2 OS=Saccharomyces cerevisiae (strain ATCC 204508 / S288c) GN=RPO26 PE=1 SV=1	36.555	43	6	17	6	155	17.9	11257.7	12849	8475.4	5349.4	2974.8	983.1	114.135	75.2854	47.5177	26.4246	8.73269
P20436	DNA-directed RNA polymerases I, II, and III subunit RPABC3 OS=Saccharomyces cerevisiae (strain ATCC 204508 / S288c) GN=RPB8 PE=1 SV=1	14.084	19	3	9	3	146	16.5	6548.7	6224.6	4647.6	2352.5	405.2	89.7	95.0509	70.9698	35.9232	6.18749	1.36974
P40422	DNA-directed RNA polymerases I, II, and III subunit RPABC4 OS=Saccharomyces cerevisiae (strain ATCC 204508 / S288c) GN=RPC10 PE=1 SV=1	8.954	33	3	8	3	70	7.7	6453.4	8090	4996.7	2914.1	1259.2	309.7	125.36	77.4274	45.156	19.5122	4.79902
P22139	DNA-directed RNA polymerases I, II, and III subunit RPABC5 OS=Saccharomyces cerevisiae (strain ATCC 204508 / S288c) GN=RPB10 PE=1 SV=2	7.717	33	3	8	3	70	8.3	8128.4	7497	4999.5	2524.3	1043.3	107.8	92.2322	61.5066	31.0553	12.8352	1.32621
P35191	DnaJ homolog 1, mitochondrial OS=Saccharomyces cerevisiae (strain ATCC 204508 / S288c) GN=MDJ1 PE=1 SV=1	25.406	17	7	9	7	511	55.5	12497.3	12370.5	6716.7	3519.1	2479.5	522.8	98.9854	53.7452	28.1589	19.8403	4.1833
P39102	DnaJ protein homolog XDJ1 OS=Saccharomyces cerevisiae (strain ATCC 204508 / S288c) GN=XDJ1 PE=1 SV=2	6.561	5	2	2	2	459	51.3	1395.3	1379.6	842.2	523.7	536.2	116.4	98.8748	60.3598	37.5331	38.429	8.34229
P40358	DnaJ-like chaperone JEM1 OS=Saccharomyces cerevisiae (strain ATCC 204508 / S288c) GN=JEM1 PE=1 SV=3	7.038	2	1	1	1	645	75.1	681	583.7	409.3	256.5	214.5	21.1	85.7122	60.1028	37.6652	31.4978	3.09838
P40564	DnaJ-like protein 1 OS=Saccharomyces cerevisiae (strain ATCC 204508 / S288c) GN=DJP1 PE=1 SV=1	11.616	10	3	3	3	432	48.5	1845.4	2033.4	1420.6	906	693.2	198.4	110.187	76.9806	49.095	37.5637	10.7511
P25303	DnaJ-related protein SCJ1 OS=Saccharomyces cerevisiae (strain ATCC 204508 / S288c) GN=SCJ1 PE=1 SV=2	55.205	28	9	13	9	377	41.5	16552.5	16620.1	10368.3	5418.1	5033.8	1207	100.408	62.6389	32.7328	30.4111	7.29195
P36108	DOA4-independent degradation protein 4 OS=Saccharomyces cerevisiae (strain ATCC 204508 / S288c) GN=DID4 PE=1 SV=2	4.021	6	2	2	2	232	26.3	2889.8	2415.9	1542.7	1100.5	864.4	153.5	83.6009	53.3843	38.0822	29.9121	5.31179
P14020	Dolichol-phosphate mannosyltransferase OS=Saccharomyces cerevisiae (strain ATCC 204508 / S288c) GN=DPM1 PE=1 SV=3	74.817	54	12	37	12	267	30.3	42936.3	43023.7	21751.2	6888.1	3377.4	564.3	100.204	50.6592	16.0426	7.86607	1.31427
P41543	Dolichyl-diphosphooligosaccharide--protein glycosyltransferase subunit 1 OS=Saccharomyces cerevisiae (strain ATCC 204508 / S288c) GN=OST1 PE=1 SV=1	13.158	9	3	3	3	476	54	3374.8	3195.4	1647.7	939.4	571.4	147.9	94.6841	48.8236	27.8357	16.9314	4.38248
P48439	Dolichyl-diphosphooligosaccharide--protein glycosyltransferase subunit 3 OS=Saccharomyces cerevisiae (strain ATCC 204508 / S288c) GN=OST3 PE=1 SV=1	7.552	7	3	3	3	350	39.5	5425.1	5234.7	2730.5	1007.8	480.3	79	96.4904	50.3309	18.5766	8.85329	1.45619
P39007	Dolichyl-diphosphooligosaccharide--protein glycosyltransferase subunit STT3 OS=Saccharomyces cerevisiae (strain ATCC 204508 / S288c) GN=STT3 PE=1 SV=2	8.785	3	3	5	3	718	81.5	5181.3	4257.2	2175.7	1026.6	689.7	179.6	82.1647	41.9914	19.8136	13.3113	3.46631
Q02795	Dolichyl-diphosphooligosaccharide--protein glycosyltransferase subunit SWP1 OS=Saccharomyces cerevisiae (strain ATCC 204508 / S288c) GN=SWP1 PE=1 SV=1	1.418	2	1	1	1	286	31.6	2542	2097.9	953.3	251.7	163.9	39.3	82.5295	37.502	9.90165	6.44768	1.54603
P33767	Dolichyl-diphosphooligosaccharide--protein glycosyltransferase subunit WBP1 OS=Saccharomyces cerevisiae (strain ATCC 204508 / S288c) GN=WBP1 PE=1 SV=1	28.058	17	5	7	5	430	49.4	9738.7	8917.5	3937.4	1602.8	852.4	171.4	91.5677	40.4304	16.458	8.75271	1.75999
P33775	Dolichyl-phosphate-mannose--protein mannosyltransferase 1 OS=Saccharomyces cerevisiae (strain ATCC 204508 / S288c) GN=PMT1 PE=1 SV=1	27.021	10	7	11	7	817	92.6	13492.2	12506.6	6062	2424.6	1202.2	220.3	92.695	44.9297	17.9704	8.91033	1.6328
P31382	Dolichyl-phosphate-mannose--protein mannosyltransferase 2 OS=Saccharomyces cerevisiae (strain ATCC 204508 / S288c) GN=PMT2 PE=1 SV=2	39.163	10	7	10	7	759	86.8	13064.4	11770.6	5086.7	2167.3	1258.1	317.1	90.0968	38.9356	16.5894	9.62999	2.42721
P46971	Dolichyl-phosphate-mannose--protein mannosyltransferase 4 OS=Saccharomyces cerevisiae (strain ATCC 204508 / S288c) GN=PMT4 PE=1 SV=1	25.975	10	6	8	6	762	87.9	10743.4	11167.8	4643	1655.2	787.7	134.8	103.95	43.2172	15.4067	7.33194	1.25472
P52867	Dolichyl-phosphate-mannose--protein mannosyltransferase 5 OS=Saccharomyces cerevisiae (strain ATCC 204508 / S288c) GN=PMT5 PE=1 SV=1	3.285	1	1	1	1	743	84.7	454.4	479.5	307.5	196.7	162.3	45.1	105.524	67.6717	43.2879	35.7174	9.92518
P42934	Dolichyl-phosphate-mannose--protein mannosyltransferase 6 OS=Saccharomyces cerevisiae (strain ATCC 204508 / S288c) GN=PMT6 PE=1 SV=1	3.82	3	1	1	1	759	88	343.3	284.3	164.4	132.4	56.4	16.6	82.8139	47.8881	38.5669	16.4288	4.83542
Q03063	Down-regulator of invasive growth 1 OS=Saccharomyces cerevisiae (strain ATCC 204508 / S288c) GN=DIG1 PE=1 SV=1	5.439	4	1	1	1	452	49.3	747.1	687	446.4	368	277.8	142.8	91.9556	59.751	49.2571	37.1838	19.1139
P14680	Dual specificity protein kinase YAK1 OS=Saccharomyces cerevisiae (strain ATCC 204508 / S288c) GN=YAK1 PE=1 SV=1	1.547	1	1	1	1	807	91.2	1764	1627.3	834.9	260.3	76.3	12.2	92.2506	47.3299	14.7562	4.3254	0.69161
P54861	Dynamin-related protein DNM1 OS=Saccharomyces cerevisiae (strain ATCC 204508 / S288c) GN=DNM1 PE=1 SV=1	19.098	8	6	8	5	757	84.9	3981.7	4013	2517.1	1135.6	915.1	168.3	100.786	63.2167	28.5205	22.9826	4.22684
Q02647	Dynein light chain 1, cytoplasmic OS=Saccharomyces cerevisiae (strain ATCC 204508 / S288c) GN=DYN2 PE=1 SV=1	9.623	29	3	5	3	92	10.4	4762.3	4340.1	4154.3	2505.3	1312.1	314.4	91.1345	87.2331	52.6069	27.5518	6.60185
Q07457	E3 ubiquitin-protein ligase BRE1 OS=Saccharomyces cerevisiae (strain ATCC 204508 / S288c) GN=BRE1 PE=1 SV=1	12.633	6	5	7	5	700	80.6	5976	5401.1	3279.2	1628.4	1190.3	253.5	90.3799	54.8728	27.249	19.918	4.24197
Q05580	E3 ubiquitin-protein ligase HEL2 OS=Saccharomyces cerevisiae (strain ATCC 204508 / S288c) GN=HEL2 PE=1 SV=1	11.238	5	3	3	3	639	72.7	960.2	952.8	704.9	499.7	317.2	28.9	99.2293	73.4118	52.0412	33.0348	3.00979
Q04781	E3 ubiquitin-protein ligase listerin OS=Saccharomyces cerevisiae (strain ATCC 204508 / S288c) GN=RKR1 PE=1 SV=1	36.213	7	10	13	10	1562	180.1	9760.7	8987.1	5690.3	2382.9	1233.6	262	92.0743	58.2981	24.4132	12.6384	2.68423
P12868	E3 ubiquitin-protein ligase PEP5 OS=Saccharomyces cerevisiae (strain ATCC 204508 / S288c) GN=PEP5 PE=1 SV=2	11.715	3	3	4	3	1029	117.4	3653.4	3904.9	2315.1	939.9	583.3	109.3	106.884	63.3684	25.7267	15.9659	2.99173
P39940	E3 ubiquitin-protein ligase RSP5 OS=Saccharomyces cerevisiae (strain ATCC 204508 / S288c) GN=RSP5 PE=1 SV=1	76.029	22	16	25	16	809	91.8	18792.6	17929	12632.4	6119	3757.2	820.6	95.4046	67.2201	32.5607	19.993	4.36661
Q03280	E3 ubiquitin-protein ligase TOM1 OS=Saccharomyces cerevisiae (strain ATCC 204508 / S288c) GN=TOM1 PE=1 SV=1	39.538	3	11	16	11	3268	373.9	19416.2	18221.5	12376.3	4273.2	1607.5	349.3	93.8469	63.7421	22.0084	8.27917	1.79901
P19812	E3 ubiquitin-protein ligase UBR1 OS=Saccharomyces cerevisiae (strain ATCC 204508 / S288c) GN=UBR1 PE=1 SV=1	17.8	3	5	5	5	1950	224.7	4516.4	4873.4	3611.4	1283.9	895.4	170.9	107.905	79.9619	28.4275	19.8255	3.78399
P54860	E4 ubiquitin-protein ligase UFD2 OS=Saccharomyces cerevisiae (strain ATCC 204508 / S288c) GN=UFD2 PE=1 SV=3	27.929	10	9	14	9	961	109.8	17209.7	19375.8	10329.7	3607.5	1953.1	407.7	112.587	60.0225	20.962	11.3488	2.36901
P34216	EH domain-containing and endocytosis protein 1 OS=Saccharomyces cerevisiae (strain ATCC 204508 / S288c) GN=EDE1 PE=1 SV=2	166.231	23	30	59	30	1381	150.7	50748.8	51519.7	35786.8	28848.6	34193.8	10684.5	101.519	70.5175	56.8459	67.3785	21.0537
P33892	eIF-2-alpha kinase activator GCN1 OS=Saccharomyces cerevisiae (strain ATCC 204508 / S288c) GN=GCN1 PE=1 SV=1	328.947	28	68	139	68	2672	296.5	153279	162393	94981.4	36675.5	17633.8	2953.6	105.945	61.9662	23.9272	11.5044	1.92694
P15442	eIF-2-alpha kinase GCN2 OS=Saccharomyces cerevisiae (strain ATCC 204508 / S288c) GN=GCN2 PE=1 SV=3	1.311	0	1	1	1	1659	190.1	484.6	1576.5	1153	274.1	563.7	61.3	325.32	237.928	56.5621	116.323	12.6496
Q05050	Eisosome protein 1 OS=Saccharomyces cerevisiae (strain ATCC 204508 / S288c) GN=EIS1 PE=1 SV=1	48.648	11	12	19	12	843	93.3	15073.3	16763.9	10788.1	8177.8	8523.3	2702.2	111.216	71.5709	54.2535	56.5457	17.9271
Q03705	EKC/KEOPS complex subunit CGI121 OS=Saccharomyces cerevisiae (strain ATCC 204508 / S288c) GN=CGI121 PE=1 SV=1	12.456	15	3	3	3	181	20.6	5438.5	5515.8	3325.6	1123	492.7	97	101.421	61.1492	20.6491	9.05948	1.78358
P46984	EKC/KEOPS complex subunit GON7 OS=Saccharomyces cerevisiae (strain ATCC 204508 / S288c) GN=GON7 PE=1 SV=1	10.777	28	3	3	3	123	13.6	3319.1	2613.5	1798	1641.5	1441.6	436.8	78.7412	54.1713	49.4562	43.4335	13.1602
Q3E833	EKC/KEOPS complex subunit PCC1 OS=Saccharomyces cerevisiae (strain ATCC 204508 / S288c) GN=PCC1 PE=1 SV=1	9.242	28	3	4	3	88	10	7292.9	6691.4	3589.3	1931.3	1163.2	248.5	91.7523	49.2164	26.4819	15.9498	3.40742
P32769	Elongation factor 1 alpha-like protein OS=Saccharomyces cerevisiae (strain ATCC 204508 / S288c) GN=HBS1 PE=1 SV=2	41.898	14	7	12	7	611	68.7	12560.5	10907.3	7950	4271	2618	458.7	86.8381	63.2937	34.0034	20.8431	3.65192
P02994	Elongation factor 1-alpha OS=Saccharomyces cerevisiae (strain ATCC 204508 / S288c) GN=TEF1 PE=1 SV=1	572.544	82	47	1077	47	458	50	1.34392e+06	1.40499e+06	835939	247579	119172	18896.7	104.544	62.2013	18.4221	8.86745	1.40608
P32471	Elongation factor 1-beta OS=Saccharomyces cerevisiae (strain ATCC 204508 / S288c) GN=EFB1 PE=1 SV=4	224.023	72	14	380	14	206	22.6	388061	398694	279240	155851	160068	60655.6	102.74	71.9577	40.1615	41.248	15.6304
P29547	Elongation factor 1-gamma 1 OS=Saccharomyces cerevisiae (strain ATCC 204508 / S288c) GN=CAM1 PE=1 SV=2	229.897	64	26	168	23	415	47.1	168527	180656	88796.6	24332.8	10709	1724.6	107.197	52.6898	14.4385	6.35446	1.02334
P36008	Elongation factor 1-gamma 2 OS=Saccharomyces cerevisiae (strain ATCC 204508 / S288c) GN=TEF4 PE=1 SV=1	256.725	59	30	238	27	412	46.5	366945	360974	197706	43214.5	19319.5	2541.7	98.3726	53.879	11.7768	5.26496	0.692665
P32324	Elongation factor 2 OS=Saccharomyces cerevisiae (strain ATCC 204508 / S288c) GN=EFT1 PE=1 SV=1	1158.06	85	85	2308	85	842	93.2	1.85973e+06	2.07367e+06	1.71219e+06	1.03507e+06	250180	36778.3	111.504	92.0665	55.6571	13.4525	1.97762
P16521	Elongation factor 3A OS=Saccharomyces cerevisiae (strain ATCC 204508 / S288c) GN=YEF3 PE=1 SV=4	1002.95	72	81	936	64	1044	115.9	1.25829e+06	1.17828e+06	611645	205262	112418	19026.8	93.6419	48.6094	16.3128	8.93422	1.51212
P25039	Elongation factor G, mitochondrial OS=Saccharomyces cerevisiae (strain ATCC 204508 / S288c) GN=MEF1 PE=1 SV=2	35.344	14	12	15	12	761	84.5	19176.2	20106.4	15310.5	5423.1	3344.2	576.1	104.851	79.8412	28.2804	17.4393	3.00424
P02992	Elongation factor Tu, mitochondrial OS=Saccharomyces cerevisiae (strain ATCC 204508 / S288c) GN=TUF1 PE=1 SV=1	71.594	32	11	25	11	437	47.9	24967.5	24534.2	15175.3	6464.8	2496.5	440.1	98.2645	60.7802	25.8929	9.999	1.76269
P39540	Elongation of fatty acids protein 1 OS=Saccharomyces cerevisiae (strain ATCC 204508 / S288c) GN=ELO1 PE=1 SV=1	3.597	3	1	1	1	310	36.2	1899.2	1578.1	782.7	295.7	162.6	17.8	83.0929	41.2121	15.5697	8.5615	0.937237
P25358	Elongation of fatty acids protein 2 OS=Saccharomyces cerevisiae (strain ATCC 204508 / S288c) GN=ELO2 PE=1 SV=1	10.04	5	2	3	2	347	40	4196.9	4020.8	2230.1	935.2	427.5	96.2	95.804	53.1368	22.2831	10.1861	2.29217
P40319	Elongation of fatty acids protein 3 OS=Saccharomyces cerevisiae (strain ATCC 204508 / S288c) GN=ELO3 PE=1 SV=1	8.537	5	1	1	1	345	39.4	1424.1	1358.9	576.3	108.9	46.1	17.7	95.4217	40.4677	7.64693	3.23713	1.24289
Q06706	Elongator complex protein 1 OS=Saccharomyces cerevisiae (strain ATCC 204508 / S288c) GN=IKI3 PE=1 SV=1	152.553	26	28	61	28	1349	152.9	57556.9	60521.6	41756	16220.1	7181.2	1323.1	105.151	72.5473	28.181	12.4767	2.29877
P42935	Elongator complex protein 2 OS=Saccharomyces cerevisiae (strain ATCC 204508 / S288c) GN=ELP2 PE=1 SV=1	133.803	32	24	56	24	788	89.4	38632.8	43208.6	35491.9	19912.7	7197.3	1021.2	111.844	91.8699	51.5435	18.63	2.64335
Q02908	Elongator complex protein 3 OS=Saccharomyces cerevisiae (strain ATCC 204508 / S288c) GN=ELP3 PE=1 SV=1	59.764	34	18	33	18	557	63.6	34446.7	36472	20605	8972.8	3790.2	814.3	105.88	59.8171	26.0484	11.0031	2.36394
Q02884	Elongator complex protein 4 OS=Saccharomyces cerevisiae (strain ATCC 204508 / S288c) GN=ELP4 PE=1 SV=1	6.992	11	3	3	3	456	51.1	2893.3	3813.6	2099.8	1194.6	539.4	84.7	131.808	72.5746	41.2885	18.6431	2.92745
Q04868	Elongator complex protein 6 OS=Saccharomyces cerevisiae (strain ATCC 204508 / S288c) GN=ELP6 PE=1 SV=1	10.168	10	3	6	3	273	30.6	5728.7	6328.3	3668.4	2163.3	803.2	147.9	110.467	64.0355	37.7625	14.0206	2.58174
P53753	Endo-1,3(4)-beta-glucanase 1 OS=Saccharomyces cerevisiae (strain ATCC 204508 / S288c) GN=DSE4 PE=1 SV=1	12.39	3	2	4	2	1117	121	3825.4	3796.1	2719	1051.4	600.7	130.6	99.2341	71.0775	27.4847	15.7029	3.41402
Q12168	Endo-1,3(4)-beta-glucanase 2 OS=Saccharomyces cerevisiae (strain ATCC 204508 / S288c) GN=ACF2 PE=1 SV=1	4.95	1	1	1	1	779	88.3	1395.1	1454.1	1039.9	790.2	609.4	55.6	104.229	74.5395	56.6411	43.6815	3.98538
Q03103	Endoplasmic oxidoreductin-1 OS=Saccharomyces cerevisiae (strain ATCC 204508 / S288c) GN=ERO1 PE=1 SV=1	17.682	7	3	5	3	563	65	3876.4	4496.1	3105.8	1715.8	907.1	121.1	115.986	80.1207	44.2627	23.4006	3.12403
P35723	Endoplasmic reticulum transmembrane protein 1 OS=Saccharomyces cerevisiae (strain ATCC 204508 / S288c) GN=YET1 PE=1 SV=2	12.006	10	2	4	2	206	23.4	4582.4	4563.7	2344.8	1050.3	681.7	184.4	99.5919	51.1697	22.9203	14.8765	4.02409
P54837	Endoplasmic reticulum vesicle protein 25 OS=Saccharomyces cerevisiae (strain ATCC 204508 / S288c) GN=ERV25 PE=1 SV=1	48.153	45	9	27	9	211	24.1	19980.8	17726.6	8382.8	3756.6	2255.1	550.1	88.7182	41.9543	18.801	11.2863	2.75314
Q04119	Endopolyphosphatase OS=Saccharomyces cerevisiae (strain ATCC 204508 / S288c) GN=PPN1 PE=1 SV=1	2.846	1	1	1	1	674	78.3	803.2	668.1	428.4	262	99.9	18.6	83.1798	53.3367	32.6195	12.4377	2.31574
Q06224	Endoribonuclease YSH1 OS=Saccharomyces cerevisiae (strain ATCC 204508 / S288c) GN=YSH1 PE=1 SV=1	17.477	4	3	5	3	779	87.6	4802.7	5680.3	4363.3	2332.7	1677	105.2	118.273	90.851	48.5706	34.9179	2.19043
P32803	Endosomal protein P24B OS=Saccharomyces cerevisiae (strain ATCC 204508 / S288c) GN=EMP24 PE=1 SV=1	35.174	21	3	8	3	203	23.3	10810.3	10274.4	4995.5	1980	1023.3	195.4	95.0427	46.2106	18.3159	9.46597	1.80754
Q08421	Enhancer of translation termination 1 OS=Saccharomyces cerevisiae (strain ATCC 204508 / S288c) GN=ETT1 PE=1 SV=1	40.444	20	8	11	8	412	47.3	13667.1	13070.1	7225.1	2947	1715.8	357	95.6318	52.8649	21.5627	12.5542	2.61211
P00924	Enolase 1 OS=Saccharomyces cerevisiae (strain ATCC 204508 / S288c) GN=ENO1 PE=1 SV=3	645.118	93	50	2088	18	437	46.8	248111	274434	209701	182930	31174	3495	110.609	84.519	73.7293	12.5645	1.40864
P00925	Enolase 2 OS=Saccharomyces cerevisiae (strain ATCC 204508 / S288c) GN=ENO2 PE=1 SV=2	958.714	95	59	3773	27	437	46.9	3.33793e+06	3.67008e+06	2.92532e+06	2.40752e+06	803116	58933.6	109.951	87.639	72.1263	24.0603	1.76558
P32626	Enolase-phosphatase E1 OS=Saccharomyces cerevisiae (strain ATCC 204508 / S288c) GN=UTR4 PE=1 SV=2	19.957	16	4	4	4	227	25.2	6038.1	6132.7	3089.7	1257.6	608.7	99.1	101.567	51.1701	20.8277	10.081	1.64124
P38071	Enoyl-[acyl-carrier protein] reductase [NADPH, B-specific], mitochondrial OS=Saccharomyces cerevisiae (strain ATCC 204508 / S288c) GN=ETR1 PE=1 SV=3	90.741	39	14	37	14	380	42	38252.9	41965.2	32409.7	17458.7	3820.2	747.6	109.705	84.7248	45.6402	9.98669	1.95436
Q12518	Epsin-1 OS=Saccharomyces cerevisiae (strain ATCC 204508 / S288c) GN=ENT1 PE=1 SV=1	18.992	10	5	10	4	454	52.3	5067.6	4400.9	2270.6	998.8	490.7	183	86.8439	44.8062	19.7095	9.68308	3.61118
Q05785	Epsin-2 OS=Saccharomyces cerevisiae (strain ATCC 204508 / S288c) GN=ENT2 PE=1 SV=1	39.59	13	8	17	7	613	71.8	7951.5	7540.4	5385.6	2531.5	1248.6	416.8	94.8299	67.7306	31.8368	15.7027	5.24178
P47160	Epsin-3 OS=Saccharomyces cerevisiae (strain ATCC 204508 / S288c) GN=ENT3 PE=1 SV=1	30.093	18	7	12	7	408	45.1	9335.6	10065.9	6594.8	2510.3	1560.3	562.6	107.823	70.6414	26.8895	16.7134	6.02639
P38888	ER degradation-enhancing alpha-mannosidase-like protein 1 OS=Saccharomyces cerevisiae (strain ATCC 204508 / S288c) GN=MNL1 PE=1 SV=1	2.263	1	1	1	1	796	91.2	1370.7	1263.9	906.5	632.8	186.9	24.8	92.2084	66.1341	46.1662	13.6354	1.80929
P25574	ER membrane protein complex subunit 1 OS=Saccharomyces cerevisiae (strain ATCC 204508 / S288c) GN=EMC1 PE=1 SV=1	8.736	4	3	4	3	760	87.1	6321.6	6317.7	3312	1309.8	919.4	200.3	99.9383	52.3918	20.7194	14.5438	3.1685
P47133	ER membrane protein complex subunit 2 OS=Saccharomyces cerevisiae (strain ATCC 204508 / S288c) GN=EMC2 PE=1 SV=1	1.267	3	1	1	1	292	33.8	1322.8	678.7	490.3	389.9	99.3	41.1	51.3078	37.0653	29.4754	7.5068	3.10705
P53073	ER membrane protein complex subunit 4 OS=Saccharomyces cerevisiae (strain ATCC 204508 / S288c) GN=EMC4 PE=1 SV=1	2.144	5	1	2	1	190	21.4	2280.5	2732.2	1265.8	479.5	157.5	27	119.807	55.5054	21.0261	6.90638	1.18395
P40540	ER membrane protein complex subunit 5 OS=Saccharomyces cerevisiae (strain ATCC 204508 / S288c) GN=EMC5 PE=1 SV=1	2.485	6	1	1	1	141	15.9	1616.1	1488.1	902.5	546.7	305.2	60.2	92.0797	55.8443	33.8284	18.885	3.72502
P53337	ER-derived vesicles protein ERV29 OS=Saccharomyces cerevisiae (strain ATCC 204508 / S288c) GN=ERV29 PE=1 SV=1	10.148	4	1	2	1	310	35	3041.8	3315.6	1509	731.1	429.3	79.3	109.001	49.6088	24.0351	14.1134	2.60701
Q04651	ER-derived vesicles protein ERV41 OS=Saccharomyces cerevisiae (strain ATCC 204508 / S288c) GN=ERV41 PE=1 SV=1	8.47	7	2	2	2	352	40.7	3447.5	3013.3	1517.5	653.9	374.9	70.2	87.4054	44.0174	18.9674	10.8745	2.03626
P39727	ER-derived vesicles protein ERV46 OS=Saccharomyces cerevisiae (strain ATCC 204508 / S288c) GN=ERV46 PE=1 SV=2	36.595	14	6	17	6	415	46.2	19282.6	15029.6	7032.4	2273.2	1143.1	324.2	77.9438	36.4702	11.7889	5.92814	1.68131
P40557	ER-retained PMA1-suppressing protein 1 OS=Saccharomyces cerevisiae (strain ATCC 204508 / S288c) GN=EPS1 PE=1 SV=1	11.843	5	3	3	3	701	81.2	4446.7	4086.3	1942.8	1015.4	475.9	155.8	91.8951	43.6908	22.8349	10.7023	3.50372
P40318	ERAD-associated E3 ubiquitin-protein ligase DOA10 OS=Saccharomyces cerevisiae (strain ATCC 204508 / S288c) GN=SSM4 PE=1 SV=1	2.825	1	1	2	1	1319	151.4	2566.1	3316.8	1793.1	1391.9	994.4	165.9	129.255	69.8765	54.2418	38.7514	6.46506
P42842	Essential for maintenance of the cell wall protein 1 OS=Saccharomyces cerevisiae (strain ATCC 204508 / S288c) GN=EMW1 PE=1 SV=1	42.263	12	9	12	9	904	102.3	16767.1	17770.2	8843.4	3172.3	1513.4	336.7	105.983	52.7426	18.9198	9.02601	2.0081
P38333	Essential nuclear protein 1 OS=Saccharomyces cerevisiae (strain ATCC 204508 / S288c) GN=ENP1 PE=1 SV=1	44.953	28	11	16	11	483	55.1	13656	13340.6	7324.1	3410.7	1698.9	328.9	97.6904	53.6328	24.9758	12.4407	2.40847
P33412	Ethanolamine-phosphate cytidylyltransferase OS=Saccharomyces cerevisiae (strain ATCC 204508 / S288c) GN=ECT1 PE=1 SV=1	10.587	10	3	3	3	323	36.8	6024.6	5634.9	3144.9	1577.9	855.4	127.9	93.5315	52.201	26.191	14.1985	2.12296
P39936	Eukaryotic initiation factor 4F subunit p130 OS=Saccharomyces cerevisiae (strain ATCC 204508 / S288c) GN=TIF4632 PE=1 SV=1	24.779	6	7	11	5	914	103.8	4817.3	4621.1	3021.4	971.8	522.1	174.4	95.9272	62.7198	20.1731	10.838	3.62029
P39935	Eukaryotic initiation factor 4F subunit p150 OS=Saccharomyces cerevisiae (strain ATCC 204508 / S288c) GN=TIF4631 PE=1 SV=2	138.184	28	23	65	21	952	107	61747	60942.8	44701.8	22820.9	18743.4	6380	98.6976	72.3951	36.9587	30.3552	10.3325
P05453	Eukaryotic peptide chain release factor GTP-binding subunit OS=Saccharomyces cerevisiae (strain ATCC 204508 / S288c) GN=SUP35 PE=1 SV=1	167.281	43	28	69	28	685	76.5	61494.4	63207.1	37986.3	15285.2	7253	1474.1	102.785	61.772	24.8562	11.7946	2.39713
P12385	Eukaryotic peptide chain release factor subunit 1 OS=Saccharomyces cerevisiae (strain ATCC 204508 / S288c) GN=SUP45 PE=1 SV=2	172.778	57	25	83	25	437	49	111665	110336	62151.4	22054.5	10035.1	1705.3	98.8104	55.659	19.7506	8.98681	1.52716
P38912	Eukaryotic translation initiation factor 1A OS=Saccharomyces cerevisiae (strain ATCC 204508 / S288c) GN=TIF11 PE=1 SV=1	68.397	43	11	84	11	153	17.4	71329	74369.6	59808.1	26791.3	19648.5	8216	104.263	83.8482	37.5602	27.5463	11.5185
P20459	Eukaryotic translation initiation factor 2 subunit alpha OS=Saccharomyces cerevisiae (strain ATCC 204508 / S288c) GN=SUI2 PE=1 SV=1	143.893	69	20	77	20	304	34.7	89570	104942	71840.4	27659.8	8380.5	1571.8	117.162	80.2059	30.8807	9.35637	1.75483
P09064	Eukaryotic translation initiation factor 2 subunit beta OS=Saccharomyces cerevisiae (strain ATCC 204508 / S288c) GN=SUI3 PE=1 SV=2	71.996	47	14	41	14	285	31.6	35924.7	40380.2	30532.9	17488.9	11586.7	1670.9	112.402	84.9914	48.6821	32.2527	4.65112
P32481	Eukaryotic translation initiation factor 2 subunit gamma OS=Saccharomyces cerevisiae (strain ATCC 204508 / S288c) GN=GCD11 PE=1 SV=1	225.028	57	28	135	28	527	57.8	122193	135682	89209.3	42225.6	21304.4	4413.7	111.039	73.007	34.5565	17.4351	3.61208
P53235	Eukaryotic translation initiation factor 2A OS=Saccharomyces cerevisiae (strain ATCC 204508 / S288c) GN=YGR054W PE=1 SV=1	160.542	52	25	69	25	642	71.3	78244.2	90374.5	64124.3	26704.1	14003.7	1910.5	115.503	81.9541	34.1292	17.8974	2.44171
P38249	Eukaryotic translation initiation factor 3 subunit A OS=Saccharomyces cerevisiae (strain ATCC 204508 / S288c) GN=RPG1 PE=1 SV=1	304.019	43	55	189	54	964	110.3	174856	185524	105549	59948.3	60740	12023.4	106.101	60.3637	34.2844	34.7372	6.87618
P06103	Eukaryotic translation initiation factor 3 subunit B OS=Saccharomyces cerevisiae (strain ATCC 204508 / S288c) GN=PRT1 PE=1 SV=1	232.558	45	34	127	34	763	88.1	166549	144688	72386.6	25627	12350.4	2505.4	86.8737	43.4625	15.387	7.41546	1.5043
P32497	Eukaryotic translation initiation factor 3 subunit C OS=Saccharomyces cerevisiae (strain ATCC 204508 / S288c) GN=NIP1 PE=1 SV=2	164.483	35	27	78	27	812	93.1	88975.8	94589.5	59103.5	24062.2	16784.7	4053.1	106.309	66.4265	27.0435	18.8643	4.55528
Q04067	Eukaryotic translation initiation factor 3 subunit G OS=Saccharomyces cerevisiae (strain ATCC 204508 / S288c) GN=TIF35 PE=1 SV=1	84.494	50	12	52	12	274	30.5	37404.3	34039.7	20409.2	12095.5	10034.4	1897.9	91.0048	54.5638	32.3372	26.8269	5.07402
P40217	Eukaryotic translation initiation factor 3 subunit I OS=Saccharomyces cerevisiae (strain ATCC 204508 / S288c) GN=TIF34 PE=1 SV=1	200.186	88	27	88	27	347	38.7	114930	105078	53238.3	20143.9	11704.7	2304.4	91.4277	46.3225	17.5272	10.1842	2.00505
Q05775	Eukaryotic translation initiation factor 3 subunit J OS=Saccharomyces cerevisiae (strain ATCC 204508 / S288c) GN=HCR1 PE=1 SV=1	131.189	58	21	81	21	265	29.5	70437	72652.3	48048.3	32884.3	33766.2	11837.7	103.145	68.2146	46.6861	47.9382	16.8061
P34167	Eukaryotic translation initiation factor 4B OS=Saccharomyces cerevisiae (strain ATCC 204508 / S288c) GN=TIF3 PE=1 SV=1	190.074	72	32	106	32	436	48.5	78061.7	75401.6	55413.1	32957.1	25770.6	10574.9	96.5923	70.9863	42.2193	33.0131	13.5468
P07260	Eukaryotic translation initiation factor 4E OS=Saccharomyces cerevisiae (strain ATCC 204508 / S288c) GN=CDC33 PE=1 SV=1	67.221	58	10	48	10	213	24.2	53339.8	55011.4	33703.3	9318.6	3327.4	729.3	103.134	63.186	17.4703	6.23812	1.36727
P38431	Eukaryotic translation initiation factor 5 OS=Saccharomyces cerevisiae (strain ATCC 204508 / S288c) GN=TIF5 PE=1 SV=1	126.026	48	20	65	20	405	45.2	53527	58472.4	38929.3	18029.1	6210	1169.8	109.239	72.7283	33.6823	11.6016	2.18544
P23301	Eukaryotic translation initiation factor 5A-1 OS=Saccharomyces cerevisiae (strain ATCC 204508 / S288c) GN=HYP2 PE=1 SV=3	80.059	43	8	65	5	157	17.1	89594.3	94165.9	51589.7	15838.1	8416.3	2970.4	105.103	57.5815	17.6776	9.39379	3.31539
P19211	Eukaryotic translation initiation factor 5A-2 OS=Saccharomyces cerevisiae (strain ATCC 204508 / S288c) GN=ANB1 PE=1 SV=3	22.103	18	4	32	1	157	17.1	1055.3	1212	656.5	271.1	147.2	48.1	114.849	62.2098	25.6894	13.9486	4.55795
P39730	Eukaryotic translation initiation factor 5B OS=Saccharomyces cerevisiae (strain ATCC 204508 / S288c) GN=FUN12 PE=1 SV=2	300.353	42	46	141	45	1002	112.2	159749	166009	108493	44058.1	30539.6	7378.2	103.919	67.9146	27.5796	19.1172	4.61862
Q12522	Eukaryotic translation initiation factor 6 OS=Saccharomyces cerevisiae (strain ATCC 204508 / S288c) GN=TIF6 PE=1 SV=1	66.345	55	8	33	8	245	26.4	35376.2	37155.6	26419	18599.2	3429.4	714.7	105.03	74.6802	52.5755	9.69409	2.02028
P32911	Eukaryotic translation initiation factor eIF-1 OS=Saccharomyces cerevisiae (strain ATCC 204508 / S288c) GN=SUI1 PE=1 SV=1	118.108	75	10	61	10	108	12.3	57642.8	65104.3	41291.4	29842.4	19611.8	1967.2	112.944	71.6332	51.7713	34.023	3.41274
P38261	Exocyst complex component EXO84 OS=Saccharomyces cerevisiae (strain ATCC 204508 / S288c) GN=EXO84 PE=1 SV=1	2.266	1	1	1	1	753	85.5	1318.8	1420.3	826.9	300.2	156.2	33.9	107.696	62.7009	22.7631	11.8441	2.57052
P22224	Exocyst complex component SEC15 OS=Saccharomyces cerevisiae (strain ATCC 204508 / S288c) GN=SEC15 PE=1 SV=2	2.154	1	1	1	1	910	105	819	723.6	470.3	389	248.5	52.6	88.3516	57.4237	47.4969	30.3419	6.42247
P33332	Exocyst complex component SEC3 OS=Saccharomyces cerevisiae (strain ATCC 204508 / S288c) GN=SEC3 PE=1 SV=1	6.856	1	2	3	1	1336	154.6	671	766.6	449.8	307.8	300.2	108.7	114.247	67.0343	45.8718	44.7392	16.1997
P89102	Exocyst complex component SEC5 OS=Saccharomyces cerevisiae (strain ATCC 204508 / S288c) GN=SEC5 PE=1 SV=1	2.64	1	1	1	1	971	112.1	1589.3	1514.9	1051.8	503.2	316.1	103.9	95.3187	66.1801	31.6617	19.8893	6.53747
P32855	Exocyst complex component SEC8 OS=Saccharomyces cerevisiae (strain ATCC 204508 / S288c) GN=SEC8 PE=1 SV=1	4.224	1	1	1	1	1065	122.1	1197.3	1000.9	529.3	299.4	197.6	67.2	83.5964	44.2078	25.0063	16.5038	5.61263
P38698	Exopolyphosphatase OS=Saccharomyces cerevisiae (strain ATCC 204508 / S288c) GN=PPX1 PE=1 SV=1	36.652	22	8	18	8	397	45	16392.3	17814.9	10492.1	3549.9	1590.6	260.8	108.678	64.0063	21.6559	9.70334	1.59099
P53859	Exosome complex component CSL4 OS=Saccharomyces cerevisiae (strain ATCC 204508 / S288c) GN=CSL4 PE=1 SV=1	13.333	19	4	7	4	292	31.6	3614.9	3393.2	2050.4	1220.9	879.1	223.7	93.8671	56.7208	33.7741	24.3188	6.18828
P38792	Exosome complex component RRP4 OS=Saccharomyces cerevisiae (strain ATCC 204508 / S288c) GN=RRP4 PE=1 SV=1	30.934	19	6	12	6	359	39.4	13530.3	13549.4	9204.1	3206.4	1375.4	259.6	100.141	68.0258	23.6979	10.1653	1.91866
Q08285	Exosome complex component RRP40 OS=Saccharomyces cerevisiae (strain ATCC 204508 / S288c) GN=RRP40 PE=1 SV=2	20.497	18	4	9	4	240	26.5	4828.6	5058.2	4197.9	1093.9	497.2	119.5	104.755	86.9382	22.6546	10.297	2.47484
Q12277	Exosome complex component RRP42 OS=Saccharomyces cerevisiae (strain ATCC 204508 / S288c) GN=RRP42 PE=1 SV=1	11.046	7	2	5	2	265	29	5980.7	6766.5	5065.5	1053.4	409.2	122.9	113.139	84.6974	17.6133	6.84201	2.05494
P25359	Exosome complex component RRP43 OS=Saccharomyces cerevisiae (strain ATCC 204508 / S288c) GN=RRP43 PE=1 SV=2	39.573	21	8	11	8	394	44	13734.5	13377	8845.2	3169.2	1576.6	258.9	97.3971	64.4013	23.0747	11.4791	1.88503
Q05636	Exosome complex component RRP45 OS=Saccharomyces cerevisiae (strain ATCC 204508 / S288c) GN=RRP45 PE=1 SV=1	18.101	15	5	6	5	305	33.9	7168.3	6517.2	4354.8	1987.2	855.1	279.1	90.917	60.7508	27.7221	11.9289	3.89353
P53256	Exosome complex component RRP46 OS=Saccharomyces cerevisiae (strain ATCC 204508 / S288c) GN=RRP46 PE=1 SV=2	5.848	5	1	1	1	223	24.4	1432.4	1657.5	1096.8	309.5	135.7	17.4	115.715	76.5708	21.6071	9.47361	1.21474
P46948	Exosome complex component SKI6 OS=Saccharomyces cerevisiae (strain ATCC 204508 / S288c) GN=SKI6 PE=1 SV=1	25.274	27	8	10	8	246	27.5	12586.1	15168.5	10547.6	3912.9	1475.9	191.9	120.518	83.8036	31.0891	11.7264	1.5247
Q08162	Exosome complex exonuclease DIS3 OS=Saccharomyces cerevisiae (strain ATCC 204508 / S288c) GN=DIS3 PE=1 SV=1	96.404	24	18	36	17	1001	113.6	39127.9	42985.6	27681.7	10187	5195.3	890.1	109.859	70.7467	26.0351	13.2777	2.27485
Q12149	Exosome complex exonuclease RRP6 OS=Saccharomyces cerevisiae (strain ATCC 204508 / S288c) GN=RRP6 PE=1 SV=1	5.213	2	1	1	1	733	84	679.6	800.1	472	252.2	74	7.3	117.731	69.4526	37.1101	10.8888	1.07416
P38801	Exosome complex protein LRP1 OS=Saccharomyces cerevisiae (strain ATCC 204508 / S288c) GN=LRP1 PE=1 SV=1	2.186	4	1	1	1	184	21	1073.5	1087	829.6	498.9	488.9	101.4	101.258	77.2799	46.4741	45.5426	9.44574
P30822	Exportin-1 OS=Saccharomyces cerevisiae (strain ATCC 204508 / S288c) GN=CRM1 PE=1 SV=1	117.116	24	21	47	21	1084	124	57455.2	54141.4	28932.4	10973.9	5920.9	1810.1	94.2324	50.3565	19.0999	10.3052	3.15045
P33418	Exportin-T OS=Saccharomyces cerevisiae (strain ATCC 204508 / S288c) GN=LOS1 PE=1 SV=1	3.632	1	1	1	1	1100	126.7	1384.6	1533.9	800.1	433.2	218.9	16.1	110.783	57.7856	31.287	15.8096	1.16279
P40215	External NADH-ubiquinone oxidoreductase 1, mitochondrial OS=Saccharomyces cerevisiae (strain ATCC 204508 / S288c) GN=NDE1 PE=1 SV=1	47.576	19	11	13	11	560	62.7	24056.7	20666	10530.6	3803.5	1957.3	419.1	85.9054	43.7741	15.8106	8.13619	1.74213
P28495	F-actin-capping protein subunit alpha OS=Saccharomyces cerevisiae (strain ATCC 204508 / S288c) GN=CAP1 PE=1 SV=1	56.89	34	10	34	10	268	30.7	28873.1	31209.8	25190.7	18201.9	4217.4	692.2	108.093	87.2463	63.041	14.6067	2.39739
P13517	F-actin-capping protein subunit beta OS=Saccharomyces cerevisiae (strain ATCC 204508 / S288c) GN=CAP2 PE=1 SV=3	71.025	49	10	28	10	287	32.6	23142.7	23174.8	18179.4	14546.6	3616.1	612.3	100.139	78.5535	62.8561	15.6252	2.64576
Q04636	FACT complex subunit POB3 OS=Saccharomyces cerevisiae (strain ATCC 204508 / S288c) GN=POB3 PE=1 SV=1	114.24	40	21	43	21	552	63	42283.8	44053.2	29540.9	18619.3	7739.9	1291.4	104.185	69.8634	44.0341	18.3046	3.05412
P32558	FACT complex subunit SPT16 OS=Saccharomyces cerevisiae (strain ATCC 204508 / S288c) GN=SPT16 PE=1 SV=1	152.769	31	31	57	30	1035	118.6	72279.8	69530.6	33801.4	11722.9	5923.5	1150.7	96.1964	46.7647	16.2188	8.19524	1.59201
Q05040	Factor arrest protein 8 OS=Saccharomyces cerevisiae (strain ATCC 204508 / S288c) GN=FAR8 PE=1 SV=1	14.238	11	5	5	5	523	59.3	5706.5	7068.5	4482	2429.1	2967.1	241.9	123.868	78.542	42.5672	51.9951	4.23903
Q12284	FAD-linked sulfhydryl oxidase ERV2 OS=Saccharomyces cerevisiae (strain ATCC 204508 / S288c) GN=ERV2 PE=1 SV=1	9.439	12	2	2	2	196	22.1	3036.4	2369.5	1475.2	587.3	257	96.7	78.0365	48.5838	19.342	8.46397	3.18469
P38777	Family of serine hydrolases 1 OS=Saccharomyces cerevisiae (strain ATCC 204508 / S288c) GN=FSH1 PE=1 SV=1	148.34	75	18	60	18	243	27.3	67899.7	74867	55968	16318.2	6200.5	993.7	110.261	82.4275	24.0328	9.13185	1.46348
Q05015	Family of serine hydrolases 2 OS=Saccharomyces cerevisiae (strain ATCC 204508 / S288c) GN=FSH2 PE=1 SV=1	10.695	10	2	3	2	223	24.5	3669.7	3507	1552.8	568.4	214	41.7	95.5664	42.3141	15.489	5.83154	1.13633
Q99369	Family of serine hydrolases 3 OS=Saccharomyces cerevisiae (strain ATCC 204508 / S288c) GN=FSH3 PE=2 SV=1	16.336	15	4	9	4	266	30.4	7016.2	5796.6	3389	1468.2	792.2	236.8	82.6174	48.3025	20.9259	11.291	3.37505
P08524	Farnesyl pyrophosphate synthase OS=Saccharomyces cerevisiae (strain ATCC 204508 / S288c) GN=ERG20 PE=1 SV=2	172.298	61	24	99	24	352	40.5	137190	144977	63930.7	16715.4	8350.6	1537.5	105.676	46.6	12.1841	6.08688	1.12071
P19097	Fatty acid synthase subunit alpha OS=Saccharomyces cerevisiae (strain ATCC 204508 / S288c) GN=FAS2 PE=1 SV=2	1335.73	73	133	839	132	1887	206.8	898161	1.02843e+06	768820	170906	82357.7	13538.7	114.503	85.5994	19.0284	9.16959	1.50738
P07149	Fatty acid synthase subunit beta OS=Saccharomyces cerevisiae (strain ATCC 204508 / S288c) GN=FAS1 PE=1 SV=2	1111.37	66	126	714	126	2051	228.5	750514	926898	687260	131283	61383.2	9196.9	123.502	91.5719	17.4924	8.17882	1.22541
P53082	Fe repressor of activation 2 OS=Saccharomyces cerevisiae (strain ATCC 204508 / S288c) GN=FRA2 PE=1 SV=1	11.618	20	3	3	3	120	14.1	3853	4024.5	2169.3	984.8	506	94.6	104.451	56.3016	25.5593	13.1326	2.45523
P36152	Fe-S cluster assembly protein DRE2 OS=Saccharomyces cerevisiae (strain ATCC 204508 / S288c) GN=DRE2 PE=1 SV=1	20.519	18	4	6	4	348	38.5	7736.6	8084.1	5602.4	2674.1	1564.7	403.8	104.492	72.4142	34.5643	20.2246	5.21935
P32791	Ferric/cupric reductase transmembrane component 1 OS=Saccharomyces cerevisiae (strain ATCC 204508 / S288c) GN=FRE1 PE=1 SV=1	17.638	7	4	5	4	686	78.8	8928.3	9514.1	5162.2	2393	1100.4	159.7	106.561	57.8184	26.8024	12.3249	1.78869
P16622	Ferrochelatase, mitochondrial OS=Saccharomyces cerevisiae (strain ATCC 204508 / S288c) GN=HEM15 PE=1 SV=1	35.958	19	7	16	7	393	44.6	16568.2	15455.6	7982.8	3405.5	1861.6	340.9	93.2847	48.1815	20.5544	11.236	2.05756
Q03034	Ferulic acid decarboxylase 1 OS=Saccharomyces cerevisiae (strain ATCC 204508 / S288c) GN=FDC1 PE=1 SV=1	18.559	9	5	6	5	503	56.1	4252	4697.4	3238.9	2027.4	1170.1	173.3	110.475	76.1736	47.6811	27.5188	4.07573
P32599	Fimbrin OS=Saccharomyces cerevisiae (strain ATCC 204508 / S288c) GN=SAC6 PE=1 SV=1	151.498	43	28	95	28	642	71.7	90482.8	101528	70047.5	20675.1	11886.3	3204.9	112.207	77.4153	22.8498	13.1365	3.542
P38911	FK506-binding nuclear protein OS=Saccharomyces cerevisiae (strain ATCC 204508 / S288c) GN=FPR3 PE=1 SV=2	78.465	29	13	63	12	411	46.5	65084.6	70501.5	43318	18685.1	10515.7	3123.8	108.323	66.5565	28.7089	16.157	4.7996
P20081	FK506-binding protein 1 OS=Saccharomyces cerevisiae (strain ATCC 204508 / S288c) GN=FPR1 PE=1 SV=2	70.973	85	8	75	8	114	12.2	75715.9	82775	60182.2	36950.4	22771.3	5871.3	109.323	79.4842	48.8014	30.0747	7.75438
Q06205	FK506-binding protein 4 OS=Saccharomyces cerevisiae (strain ATCC 204508 / S288c) GN=FPR4 PE=1 SV=1	40.761	19	7	24	6	392	43.9	10702.4	11767	7297.6	2570.6	1421.4	397.9	109.947	68.1866	24.0189	13.2811	3.71786
P53971	FKBP12-associated protein 1 OS=Saccharomyces cerevisiae (strain ATCC 204508 / S288c) GN=FAP1 PE=1 SV=1	2.154	1	1	1	1	965	108.4	796.5	842.7	576.2	322.4	336.4	90.8	105.8	72.3415	40.4771	42.2348	11.3999
P26793	Flap endonuclease 1 OS=Saccharomyces cerevisiae (strain ATCC 204508 / S288c) GN=RAD27 PE=1 SV=1	39.828	19	8	14	8	382	43.3	12921.9	14105.1	8952.7	7220	6239.3	389.1	109.157	69.2832	55.8741	48.2847	3.01117
P39676	Flavohemoprotein OS=Saccharomyces cerevisiae (strain ATCC 204508 / S288c) GN=YHB1 PE=1 SV=2	236.748	79	23	112	23	399	44.6	127818	119566	72183.8	29062.6	14972.9	2255.1	93.5442	56.4741	22.7376	11.7143	1.76431
P25349	Flavoprotein-like protein YCP4 OS=Saccharomyces cerevisiae (strain ATCC 204508 / S288c) GN=YCP4 PE=1 SV=1	58.42	51	12	25	11	247	26.3	29074.2	28096.3	16858.8	7147.2	3579.6	657.5	96.6365	57.9854	24.5826	12.3119	2.26146
P20134	Flocculation suppression protein OS=Saccharomyces cerevisiae (strain ATCC 204508 / S288c) GN=SFL1 PE=1 SV=3	1.357	1	1	1	1	766	83.3	396.5	454.8	263	121	69.1	28.5	114.704	66.3304	30.517	17.4275	7.18789
P53848	Folic acid synthesis protein FOL1 OS=Saccharomyces cerevisiae (strain ATCC 204508 / S288c) GN=FOL1 PE=1 SV=2	30.824	10	7	7	7	824	93.1	5917.4	6131.2	4089.6	2920.4	2054.6	191	103.613	69.1114	49.3528	34.7213	3.22777
Q08645	Folylpolyglutamate synthase OS=Saccharomyces cerevisiae (strain ATCC 204508 / S288c) GN=MET7 PE=1 SV=1	23.376	12	7	8	7	548	62.1	9717.5	9313.7	5492	2115.7	1222.1	187.2	95.8446	56.5166	21.7721	12.5763	1.92642
P41813	Fork head protein homolog 2 OS=Saccharomyces cerevisiae (strain ATCC 204508 / S288c) GN=FKH2 PE=1 SV=1	3.88	2	1	1	1	862	94.3	694.8	581.5	349	269.9	212.5	46.2	83.6931	50.2303	38.8457	30.5843	6.6494
P36088	Free methionine-R-sulfoxide reductase OS=Saccharomyces cerevisiae (strain ATCC 204508 / S288c) GN=YKL069W PE=1 SV=1	4.984	6	1	1	1	180	19.7	1377.6	1461	708	190.9	95.9	9.3	106.054	51.3937	13.8574	6.96138	0.675087
P32604	Fructose-2,6-bisphosphatase OS=Saccharomyces cerevisiae (strain ATCC 204508 / S288c) GN=FBP26 PE=1 SV=2	7.306	3	1	1	1	452	52.6	660.6	510.2	313.6	164.7	116.3	31	77.2328	47.472	24.9319	17.6052	4.6927
P14540	Fructose-bisphosphate aldolase OS=Saccharomyces cerevisiae (strain ATCC 204508 / S288c) GN=FBA1 PE=1 SV=3	577.973	78	29	1211	29	359	39.6	1.29151e+06	1.48931e+06	1.04798e+06	251383	101511	12396.7	115.315	81.1438	19.4643	7.85986	0.959863
P08417	Fumarate hydratase, mitochondrial OS=Saccharomyces cerevisiae (strain ATCC 204508 / S288c) GN=FUM1 PE=1 SV=2	171.725	50	22	67	22	488	53.1	64208.7	71495.4	48312.1	12849.9	5886	873	111.348	75.2423	20.0127	9.16698	1.35963
P32614	Fumarate reductase 1 OS=Saccharomyces cerevisiae (strain ATCC 204508 / S288c) GN=FRD1 PE=1 SV=1	236.974	72	35	109	35	470	50.8	100910	109780	84710.9	70336.9	13108.9	1870.6	108.79	83.9474	69.703	12.9907	1.85374
P21375	Fumarate reductase 2 OS=Saccharomyces cerevisiae (strain ATCC 204508 / S288c) GN=OSM1 PE=1 SV=3	11.511	6	3	4	3	501	55	4787.4	4939.5	2769.3	1651.2	669.8	93.8	103.177	57.8456	34.4905	13.9909	1.95931
P54885	Gamma-glutamyl phosphate reductase OS=Saccharomyces cerevisiae (strain ATCC 204508 / S288c) GN=PRO2 PE=1 SV=1	153.784	54	26	76	25	456	49.7	88342.3	90979.1	56681.4	21051.3	9388.3	1659.3	102.985	64.1611	23.8292	10.6272	1.87826
P38301	GCR1-dependent translation factor 1 OS=Saccharomyces cerevisiae (strain ATCC 204508 / S288c) GN=GDT1 PE=1 SV=1	3.495	5	2	2	2	280	30.3	1548	1369.6	1121.5	238.1	118.3	33.6	88.4755	72.4483	15.3811	7.64212	2.17054
P53954	GDP-Man:Man(3)GlcNAc(2)-PP-Dol alpha-1,2-mannosyltransferase OS=Saccharomyces cerevisiae (strain ATCC 204508 / S288c) GN=ALG11 PE=1 SV=1	2.934	3	2	2	2	548	63.1	3127.2	2958.8	1516.6	621.1	393.3	100.7	94.615	48.4971	19.8612	12.5767	3.22013
P40107	GDP-mannose transporter 1 OS=Saccharomyces cerevisiae (strain ATCC 204508 / S288c) GN=VRG4 PE=1 SV=1	4.078	2	2	3	2	337	37	3460.1	3685.6	2255.8	966.1	316	101.5	106.517	65.1946	27.9212	9.13268	2.93344
P25376	General amino acid permease AGP1 OS=Saccharomyces cerevisiae (strain ATCC 204508 / S288c) GN=AGP1 PE=1 SV=3	4.191	3	1	1	1	633	69.6	1487.9	1444.6	724.2	456.1	224.1	38.6	97.0899	48.6726	30.6539	15.0615	2.59426
P25655	General negative regulator of transcription subunit 1 OS=Saccharomyces cerevisiae (strain ATCC 204508 / S288c) GN=CDC39 PE=1 SV=3	8.992	1	3	3	2	2108	240.1	719.5	717.1	403.3	262.1	158.1	22.1	99.6664	56.0528	36.4281	21.9736	3.07158
P06102	General negative regulator of transcription subunit 3 OS=Saccharomyces cerevisiae (strain ATCC 204508 / S288c) GN=NOT3 PE=1 SV=2	28.019	8	7	10	7	836	94.3	10493.6	10880.4	6796.5	3815.2	3260.7	824.3	103.686	64.768	36.3574	31.0732	7.85526
P34909	General negative regulator of transcription subunit 4 OS=Saccharomyces cerevisiae (strain ATCC 204508 / S288c) GN=MOT2 PE=1 SV=1	10.734	4	4	6	4	587	65.3	3989.3	4704.8	2914.2	2120.4	1716.4	380.4	117.935	73.0504	53.1522	43.0251	9.53551
Q12514	General negative regulator of transcription subunit 5 OS=Saccharomyces cerevisiae (strain ATCC 204508 / S288c) GN=NOT5 PE=1 SV=1	60.141	23	12	18	12	560	65.8	10998.2	10054.6	7215.1	5154.4	4855.1	1501.1	91.4204	65.6026	46.8659	44.1445	13.6486
P14922	General transcriptional corepressor CYC8 OS=Saccharomyces cerevisiae (strain ATCC 204508 / S288c) GN=CYC8 PE=1 SV=2	34.583	10	7	8	7	966	107.1	5162.3	5323.4	3151.9	1521.7	813.6	242.6	103.121	61.0561	29.4772	15.7604	4.69946
P16649	General transcriptional corepressor TUP1 OS=Saccharomyces cerevisiae (strain ATCC 204508 / S288c) GN=TUP1 PE=1 SV=2	165.647	39	24	84	24	713	78.3	62401.3	65690.4	50317.6	41660.6	37106.2	3469.2	105.271	80.6355	66.7624	59.4638	5.5595
Q00618	Geranylgeranyl transferase type-2 subunit alpha OS=Saccharomyces cerevisiae (strain ATCC 204508 / S288c) GN=BET4 PE=1 SV=3	32.603	26	8	13	8	327	39.7	9109.1	11102.7	8050.5	5971.5	3977.1	261.8	121.886	88.3787	65.5553	43.6607	2.87405
P20133	Geranylgeranyl transferase type-2 subunit beta OS=Saccharomyces cerevisiae (strain ATCC 204508 / S288c) GN=BET2 PE=1 SV=3	10.927	8	3	4	3	325	36.6	2175.6	2420.4	2008.5	1294.1	920.3	136.7	111.252	92.3194	59.4824	42.301	6.28332
P38229	GLC7-interacting protein 1 OS=Saccharomyces cerevisiae (strain ATCC 204508 / S288c) GN=GIP1 PE=1 SV=2	1.465	1	1	2	1	639	73.3	2785.3	314	229	212.3	97.5	8.7	11.2735	8.22174	7.62216	3.50052	0.312354
P52911	Glucan 1,3-beta-glucosidase 2 OS=Saccharomyces cerevisiae (strain ATCC 204508 / S288c) GN=EXG2 PE=1 SV=1	4.337	3	2	2	2	562	63.5	1941.8	1766.1	1111.6	701.1	427.2	60.8	90.9517	57.2459	36.1057	22.0002	3.13112
P23776	Glucan 1,3-beta-glucosidase I/II OS=Saccharomyces cerevisiae (strain ATCC 204508 / S288c) GN=EXG1 PE=1 SV=1	47.624	17	6	35	6	448	51.3	25655.6	25598.3	20514.6	11227.3	3626.4	798.5	99.7767	79.9615	43.7616	14.1349	3.11238
P15703	Glucan 1,3-beta-glucosidase OS=Saccharomyces cerevisiae (strain ATCC 204508 / S288c) GN=BGL2 PE=1 SV=1	94.082	32	11	76	11	313	34.1	67978.1	73704.6	56263.5	48503.8	32428	1751	108.424	82.7671	71.3521	47.7036	2.57583
P17709	Glucokinase-1 OS=Saccharomyces cerevisiae (strain ATCC 204508 / S288c) GN=GLK1 PE=1 SV=1	143.224	52	21	66	18	500	55.3	65440.4	67250.9	42322.5	17379.6	8493.9	1037.7	102.767	64.6734	26.5579	12.9796	1.58572
P43577	Glucosamine 6-phosphate N-acetyltransferase OS=Saccharomyces cerevisiae (strain ATCC 204508 / S288c) GN=GNA1 PE=1 SV=1	97.013	75	10	46	10	159	18.1	42680.6	44837.4	31902.9	26996.3	21714.9	1787.7	105.053	74.748	63.2519	50.8777	4.18855
Q12096	Glucose N-acetyltransferase 1 OS=Saccharomyces cerevisiae (strain ATCC 204508 / S288c) GN=GNT1 PE=1 SV=1	8.272	4	2	3	2	491	57.5	3198.5	2741.7	1455.9	698.8	424	108.7	85.7183	45.5182	21.8477	13.2562	3.39847
P32862	Glucose transport transcription regulator RGT1 OS=Saccharomyces cerevisiae (strain ATCC 204508 / S288c) GN=RGT1 PE=1 SV=1	3.156	1	1	1	1	1170	128.2	525.5	759	551.1	279.2	169	59	144.434	104.872	53.1304	32.1598	11.2274
P11412	Glucose-6-phosphate 1-dehydrogenase OS=Saccharomyces cerevisiae (strain ATCC 204508 / S288c) GN=ZWF1 PE=1 SV=4	144.949	54	26	82	26	505	57.5	86240	89441.8	59844.6	15913.2	8315.1	1855.3	103.713	69.3931	18.4522	9.64181	2.15132
Q03161	Glucose-6-phosphate 1-epimerase OS=Saccharomyces cerevisiae (strain ATCC 204508 / S288c) GN=YMR099C PE=1 SV=1	138.318	77	22	77	22	297	33.9	91421.1	94402.9	71208.8	26621.9	7578.8	1241.5	103.262	77.891	29.1201	8.28999	1.358
P12709	Glucose-6-phosphate isomerase OS=Saccharomyces cerevisiae (strain ATCC 204508 / S288c) GN=PGI1 PE=1 SV=3	554.643	73	37	590	37	554	61.3	571569	685610	546520	461833	123110	9028.7	119.952	95.6174	80.8009	21.539	1.57963
P31384	Glucose-repressible alcohol dehydrogenase transcriptional effector OS=Saccharomyces cerevisiae (strain ATCC 204508 / S288c) GN=CCR4 PE=1 SV=2	10.394	5	3	3	3	837	94.6	4508.7	5164.7	2897.5	1279.2	757	206	114.55	64.2646	28.3718	16.7898	4.56894
Q04697	Glucose-signaling factor 2 OS=Saccharomyces cerevisiae (strain ATCC 204508 / S288c) GN=GSF2 PE=1 SV=1	37.281	21	8	13	8	403	45.8	15123.6	12907	6383.1	2177.5	1284.5	192.8	85.3434	42.2062	14.398	8.49335	1.27483
P38138	Glucosidase 2 subunit alpha OS=Saccharomyces cerevisiae (strain ATCC 204508 / S288c) GN=ROT2 PE=1 SV=1	27.527	6	4	5	4	954	110.2	3182	3272.2	1902.4	1054.7	492.1	85	102.835	59.7863	33.1458	15.4651	2.67128
Q04924	Glucosidase 2 subunit beta OS=Saccharomyces cerevisiae (strain ATCC 204508 / S288c) GN=GTB1 PE=1 SV=1	1.386	1	1	1	1	702	79.9	1526.5	1243.9	1083.2	840.9	805.4	140.6	81.4871	70.9597	55.0868	52.7612	9.21061
P32264	Glutamate 5-kinase OS=Saccharomyces cerevisiae (strain ATCC 204508 / S288c) GN=PRO1 PE=1 SV=2	16.683	13	5	7	5	428	47.1	7491.7	9573.5	4551.3	1676.8	852.7	173.8	127.788	60.7512	22.3821	11.3819	2.3199
Q04792	Glutamate decarboxylase OS=Saccharomyces cerevisiae (strain ATCC 204508 / S288c) GN=GAD1 PE=1 SV=1	31.303	10	5	10	5	585	65.9	7703.1	7480.5	5292.3	3220.6	1934.9	226.4	97.1103	68.7035	41.8091	25.1185	2.93908
Q12680	Glutamate synthase [NADH] OS=Saccharomyces cerevisiae (strain ATCC 204508 / S288c) GN=GLT1 PE=1 SV=2	361.014	36	63	147	62	2145	238	149764	145574	78366.1	32173.9	16392.4	3066.8	97.2025	52.3266	21.4831	10.9455	2.04776
P32477	Glutamate--cysteine ligase OS=Saccharomyces cerevisiae (strain ATCC 204508 / S288c) GN=GSH1 PE=1 SV=1	13.645	8	5	5	5	678	78.2	8530.4	7823.5	3571	1168.4	601.9	115.6	91.7132	41.862	13.6969	7.05594	1.35515
P46655	Glutamate--tRNA ligase, cytoplasmic OS=Saccharomyces cerevisiae (strain ATCC 204508 / S288c) GN=GUS1 PE=1 SV=3	464.411	79	66	348	66	708	80.8	445432	430773	222835	64868.8	35760.4	6186.4	96.7089	50.0266	14.5631	8.02824	1.38885
P32288	Glutamine synthetase OS=Saccharomyces cerevisiae (strain ATCC 204508 / S288c) GN=GLN1 PE=1 SV=4	96.688	44	16	73	15	370	41.7	88514	84666.4	51766	17204.3	8099.3	1397.6	95.6531	58.4834	19.4368	9.1503	1.57896
P14742	Glutamine--fructose-6-phosphate aminotransferase [isomerizing] OS=Saccharomyces cerevisiae (strain ATCC 204508 / S288c) GN=GFA1 PE=1 SV=4	204.086	54	35	77	35	717	80	64515.5	67429.2	40049.9	21341.6	12889.1	1661.2	104.516	62.078	33.0798	19.9783	2.57489
P13188	Glutamine--tRNA ligase OS=Saccharomyces cerevisiae (strain ATCC 204508 / S288c) GN=GLN4 PE=1 SV=2	403.757	63	61	205	61	809	93.1	287834	288596	139527	48936	23309.9	4036.3	100.265	48.4748	17.0015	8.09839	1.4023
P38795	Glutamine-dependent NAD(+) synthetase OS=Saccharomyces cerevisiae (strain ATCC 204508 / S288c) GN=QNS1 PE=1 SV=1	146.179	35	21	66	21	714	80.6	56755.6	65829.2	51521.7	35639	22842.3	1719.3	115.987	90.7782	62.7938	40.2468	3.0293
P25373	Glutaredoxin-1 OS=Saccharomyces cerevisiae (strain ATCC 204508 / S288c) GN=GRX1 PE=1 SV=1	87.625	94	9	60	9	110	12.4	46579.7	51763.5	35650.7	17261.2	9658	2055.3	111.129	76.537	37.0573	20.7344	4.41244
P17695	Glutaredoxin-2, mitochondrial OS=Saccharomyces cerevisiae (strain ATCC 204508 / S288c) GN=GRX2 PE=1 SV=3	15.959	36	5	5	5	143	15.9	5602.4	6391.6	3880.3	2443.3	1881.8	519	114.087	69.2614	43.6117	33.5892	9.26389
Q05926	Glutaredoxin-8 OS=Saccharomyces cerevisiae (strain ATCC 204508 / S288c) GN=GRX8 PE=1 SV=1	5.982	15	2	2	2	109	12.5	3453.7	4365.1	2372.8	978.7	509.5	60.7	126.389	68.7031	28.3377	14.7523	1.75754
P38143	Glutathione peroxidase 2 OS=Saccharomyces cerevisiae (strain ATCC 204508 / S288c) GN=GPX2 PE=1 SV=1	49.055	49	9	29	7	162	18.4	28353.9	29192.6	14762.7	6346	4274.2	556	102.958	52.0659	22.3814	15.0745	1.96093
P41921	Glutathione reductase OS=Saccharomyces cerevisiae (strain ATCC 204508 / S288c) GN=GLR1 PE=1 SV=2	277.916	81	38	144	38	483	53.4	128958	136466	105590	87606.6	72352	3406.8	105.822	81.8797	67.9344	56.1052	2.6418
P40582	Glutathione S-transferase 1 OS=Saccharomyces cerevisiae (strain ATCC 204508 / S288c) GN=GTT1 PE=1 SV=1	32.521	30	6	10	6	234	26.8	14338	13234.4	7539.5	3417.3	1338.8	274.3	92.303	52.584	23.8339	9.33743	1.9131
P36156	Glutathione S-transferase omega-like 2 OS=Saccharomyces cerevisiae (strain ATCC 204508 / S288c) GN=ECM4 PE=1 SV=1	21.155	17	6	7	6	370	43.2	7529	7826.6	5768.6	4388	4454.5	473.2	103.953	76.6184	58.2813	59.1646	6.28503
Q08220	Glutathione synthetase OS=Saccharomyces cerevisiae (strain ATCC 204508 / S288c) GN=GSH2 PE=1 SV=1	111.844	47	23	42	23	491	55.8	47950.5	48081.6	36010.7	30397.4	15360.4	1097.1	100.273	75.0997	63.3933	32.0339	2.28798
Q04432	Glutathione-independent glyoxalase HSP31 OS=Saccharomyces cerevisiae (strain ATCC 204508 / S288c) GN=HSP31 PE=1 SV=1	45.891	50	10	12	10	237	25.7	12663.1	14105.6	9934	4583.1	2668.7	433.5	111.391	78.4484	36.1926	21.0746	3.42333
P00360	Glyceraldehyde-3-phosphate dehydrogenase 1 OS=Saccharomyces cerevisiae (strain ATCC 204508 / S288c) GN=TDH1 PE=1 SV=3	449.413	81	39	1171	22	332	35.7	139541	151803	116973	101536	80893.8	3718.1	108.787	83.827	72.7647	57.9714	2.66452
P00358	Glyceraldehyde-3-phosphate dehydrogenase 2 OS=Saccharomyces cerevisiae (strain ATCC 204508 / S288c) GN=TDH2 PE=1 SV=3	870.548	94	44	2759	9	332	35.8	289282	288593	236533	178095	91111.4	6267.8	99.7616	81.7655	61.5646	31.4957	2.16667
P00359	Glyceraldehyde-3-phosphate dehydrogenase 3 OS=Saccharomyces cerevisiae (strain ATCC 204508 / S288c) GN=TDH3 PE=1 SV=3	1031.11	95	51	3273	16	332	35.7	2.80559e+06	3.12905e+06	2.4622e+06	2.2336e+06	1.49551e+06	60281.7	111.529	87.7606	79.6125	53.3046	2.14863
P14065	Glycerol 2-dehydrogenase (NADP(+)) OS=Saccharomyces cerevisiae (strain ATCC 204508 / S288c) GN=GCY1 PE=1 SV=1	36.896	27	8	23	5	312	35.1	7931.5	8608.2	5519.9	4020	1784.5	301.1	108.532	69.5947	50.684	22.4989	3.79626
P32190	Glycerol kinase OS=Saccharomyces cerevisiae (strain ATCC 204508 / S288c) GN=GUT1 PE=3 SV=1	1.7	2	1	1	1	709	79.8	248.1	263.9	217.5	168.8	108.6	19.4	106.368	87.6663	68.0371	43.7727	7.81943
P53154	Glycerol uptake protein 1 OS=Saccharomyces cerevisiae (strain ATCC 204508 / S288c) GN=GUP1 PE=1 SV=1	2.608	2	1	1	1	560	65.3	1146.9	1368.7	533.8	266.9	133.1	44.2	119.339	46.5429	23.2714	11.6052	3.85387
P41277	Glycerol-1-phosphate phosphohydrolase 1 OS=Saccharomyces cerevisiae (strain ATCC 204508 / S288c) GN=GPP1 PE=1 SV=3	278.085	80	26	227	17	250	27.9	318788	344154	254638	61719.6	26185	3171.4	107.957	79.877	19.3607	8.21393	0.994831
P40106	Glycerol-1-phosphate phosphohydrolase 2 OS=Saccharomyces cerevisiae (strain ATCC 204508 / S288c) GN=GPP2 PE=1 SV=1	151.152	63	20	109	11	250	27.8	37975	44296.5	32064.6	27735.8	9321.9	561.2	116.646	84.4361	73.037	24.5475	1.47781
Q00055	Glycerol-3-phosphate dehydrogenase [NAD(+)] 1 OS=Saccharomyces cerevisiae (strain ATCC 204508 / S288c) GN=GPD1 PE=1 SV=4	76.043	47	14	39	12	391	42.8	49331	46114	24847.9	9011.5	4254.7	845.6	93.4787	50.3697	18.2674	8.6248	1.71414
P41911	Glycerol-3-phosphate dehydrogenase [NAD(+)] 2, mitochondrial OS=Saccharomyces cerevisiae (strain ATCC 204508 / S288c) GN=GPD2 PE=1 SV=2	57.305	24	9	39	7	440	49.4	30636.2	30343.6	14637.8	5175	3294.8	486	99.0449	47.7794	16.8918	10.7546	1.58636
P32191	Glycerol-3-phosphate dehydrogenase, mitochondrial OS=Saccharomyces cerevisiae (strain ATCC 204508 / S288c) GN=GUT2 PE=1 SV=2	3.384	1	1	1	1	649	72.3	1295.6	1393.6	768.9	308.6	196.5	41	107.564	59.347	23.8191	15.1667	3.16456
P36148	Glycerol-3-phosphate O-acyltransferase 2 OS=Saccharomyces cerevisiae (strain ATCC 204508 / S288c) GN=GPT2 PE=1 SV=1	1.498	2	1	1	1	743	83.6	410.4	418.5	237.9	143.9	84.1	18.5	101.974	57.9678	35.0634	20.4922	4.5078
Q02979	Glycerophosphodiester phosphodiesterase GDE1 OS=Saccharomyces cerevisiae (strain ATCC 204508 / S288c) GN=GDE1 PE=1 SV=1	1.35	1	1	1	1	1223	137.9	425.2	366.6	246.6	135.6	56	18.1	86.2183	57.9962	31.8909	13.1703	4.25682
P39726	Glycine cleavage system H protein, mitochondrial OS=Saccharomyces cerevisiae (strain ATCC 204508 / S288c) GN=GCV3 PE=1 SV=3	76.64	35	5	30	5	170	18.8	33391.1	32380.4	25392.1	18284.8	19504.7	5187.5	96.9731	76.0445	54.7595	58.4129	15.5356
P49095	Glycine dehydrogenase (decarboxylating), mitochondrial OS=Saccharomyces cerevisiae (strain ATCC 204508 / S288c) GN=GCV2 PE=1 SV=1	204.961	43	33	95	33	1034	114.4	83534.1	86817.6	63046.4	51065.8	34597.8	2728.4	103.931	75.4738	61.1317	41.4176	3.26621
P38088	Glycine--tRNA ligase 1, mitochondrial OS=Saccharomyces cerevisiae (strain ATCC 204508 / S288c) GN=GRS1 PE=1 SV=3	418.067	73	57	287	57	690	78.1	337639	319411	191046	110378	101178	21595.3	94.6011	56.5828	32.6912	29.9663	6.39597
P23337	Glycogen [starch] synthase isoform 1 OS=Saccharomyces cerevisiae (strain ATCC 204508 / S288c) GN=GSY1 PE=1 SV=3	14.026	6	4	6	2	708	80.5	2716.5	3105.3	2047.3	881.9	355.6	46.9	114.313	75.3654	32.4646	13.0904	1.72649
P27472	Glycogen [starch] synthase isoform 2 OS=Saccharomyces cerevisiae (strain ATCC 204508 / S288c) GN=GSY2 PE=1 SV=3	31.444	14	7	9	5	705	80	9977.7	10569.2	6602.3	3808.3	1529.9	169.9	105.928	66.1706	38.1681	15.3332	1.7028
Q06625	Glycogen debranching enzyme OS=Saccharomyces cerevisiae (strain ATCC 204508 / S288c) GN=GDB1 PE=1 SV=1	5.346	1	3	3	3	1536	174.9	961.8	1059	920.6	340	187.3	60.2	110.106	95.7164	35.3504	19.4739	6.2591
P06738	Glycogen phosphorylase OS=Saccharomyces cerevisiae (strain ATCC 204508 / S288c) GN=GPH1 PE=1 SV=4	57.616	19	14	18	14	902	103.2	19796.7	19829.1	10818.8	4101.3	2293.6	731.9	100.164	54.6495	20.7171	11.5858	3.69708
P27809	Glycolipid 2-alpha-mannosyltransferase OS=Saccharomyces cerevisiae (strain ATCC 204508 / S288c) GN=KRE2 PE=1 SV=1	83.398	32	12	37	11	442	51.4	40896.7	38371.1	26591.6	9675.4	5471.7	686.5	93.8244	65.0214	23.6581	13.3793	1.67862
P14743	Glycylpeptide N-tetradecanoyltransferase OS=Saccharomyces cerevisiae (strain ATCC 204508 / S288c) GN=NMT1 PE=1 SV=1	37.011	22	7	16	7	455	52.8	15384.7	17561.7	9512.3	3456.5	1737.7	308.5	114.15	61.8296	22.4671	11.295	2.00524
P53839	Glyoxylate reductase 1 OS=Saccharomyces cerevisiae (strain ATCC 204508 / S288c) GN=GOR1 PE=1 SV=1	54.74	33	9	21	9	350	38.8	20297.6	22045.8	15180	5287.3	2508.8	757.3	108.613	74.7872	26.0489	12.3601	3.73098
P38625	GMP synthase [glutamine-hydrolyzing] OS=Saccharomyces cerevisiae (strain ATCC 204508 / S288c) GN=GUA1 PE=1 SV=4	271.866	66	40	185	40	525	58.4	233856	218453	106037	39490.9	19524.8	2786.1	93.4134	45.3428	16.8869	8.34907	1.19137
P38962	Golgi apparatus membrane protein TVP23 OS=Saccharomyces cerevisiae (strain ATCC 204508 / S288c) GN=TVP23 PE=1 SV=1	3.18	4	1	2	1	199	23.1	2144.4	2382.3	1331.3	995.2	430.1	39.3	111.094	62.0826	46.4093	20.0569	1.83268
P38736	Golgi SNAP receptor complex member 1 OS=Saccharomyces cerevisiae (strain ATCC 204508 / S288c) GN=GOS1 PE=1 SV=1	39.601	47	7	9	7	223	25.4	6683.8	7128.8	3936.5	2349.5	2616.1	685.9	106.658	58.8961	35.1522	39.1409	10.2621
P53192	Golgi to ER traffic protein 1 OS=Saccharomyces cerevisiae (strain ATCC 204508 / S288c) GN=GET1 PE=1 SV=1	7.33	11	2	2	2	235	27.1	1274.1	1201.2	539.4	211.5	181.7	46.6	94.2783	42.3358	16.6	14.261	3.65748
Q12125	Golgi to ER traffic protein 4 OS=Saccharomyces cerevisiae (strain ATCC 204508 / S288c) GN=GET4 PE=1 SV=1	22.984	17	4	8	4	312	36.3	6836.7	6799	5492.6	2715.8	1040.3	216.2	99.4486	80.3399	39.7238	15.2164	3.16234
Q06704	Golgin IMH1 OS=Saccharomyces cerevisiae (strain ATCC 204508 / S288c) GN=IMH1 PE=1 SV=1	58.529	14	13	18	12	911	105.2	17316.9	16152	11054.3	8879.2	9474.4	2487	93.273	63.8353	51.2748	54.7119	14.3617
Q04080	GPI transamidase component GPI17 OS=Saccharomyces cerevisiae (strain ATCC 204508 / S288c) GN=GPI17 PE=1 SV=1	4.256	4	2	2	2	534	60.8	626.4	669.5	386.9	196.8	109.7	35.6	106.881	61.7656	31.4176	17.5128	5.68327
P47122	GPN-loop GTPase 1 OS=Saccharomyces cerevisiae (strain ATCC 204508 / S288c) GN=NPA3 PE=1 SV=1	30.126	18	7	10	7	385	43.2	9711.7	9083.4	6548.1	3343.9	2198.7	614.9	93.5305	67.4249	34.4317	22.6397	6.33154
Q04410	GRASP65 homolog protein 1 OS=Saccharomyces cerevisiae (strain ATCC 204508 / S288c) GN=GRH1 PE=1 SV=1	6.376	6	2	2	2	372	41.1	4190.4	4621.7	2499.8	915.1	590.4	73.5	110.293	59.6554	21.838	14.0893	1.75401
Q12234	GRIP domain-containing protein RUD3 OS=Saccharomyces cerevisiae (strain ATCC 204508 / S288c) GN=RUD3 PE=1 SV=1	26.935	21	8	13	8	484	56	10680.8	8402.1	5996.4	4988.7	6138.1	1764.3	78.6655	56.1419	46.7072	57.4685	16.5184
P38523	GrpE protein homolog, mitochondrial OS=Saccharomyces cerevisiae (strain ATCC 204508 / S288c) GN=MGE1 PE=1 SV=1	26.834	24	8	14	8	228	26.1	13105.9	11824	8398.7	6337.1	8535.6	3008.1	90.2189	64.0834	48.353	65.1279	22.9523
P51601	GTP cyclohydrolase 1 OS=Saccharomyces cerevisiae (strain ATCC 204508 / S288c) GN=FOL2 PE=1 SV=1	58.917	47	12	26	12	243	27.8	20999.1	22746.6	13562.1	9319.9	6698	724.7	108.322	64.5842	44.3824	31.8966	3.4511
P32836	GTP-binding nuclear protein GSP2/CNR2 OS=Saccharomyces cerevisiae (strain ATCC 204508 / S288c) GN=GSP2 PE=1 SV=1	117.149	50	13	109	13	220	25	133338	143145	100894	52569.8	28463.5	2137	107.355	75.6679	39.4258	21.3468	1.60269
P06780	GTP-binding protein RHO1 OS=Saccharomyces cerevisiae (strain ATCC 204508 / S288c) GN=RHO1 PE=1 SV=3	43.783	51	7	15	7	209	23.1	16392.8	16434	10465.5	4530.2	2444.1	545.2	100.251	63.8421	27.6353	14.9096	3.32585
Q00245	GTP-binding protein RHO3 OS=Saccharomyces cerevisiae (strain ATCC 204508 / S288c) GN=RHO3 PE=1 SV=2	28.051	26	6	14	6	231	25.3	20166.1	20381.8	10949	3826.4	2453.5	887.4	101.07	54.2941	18.9744	12.1665	4.40045
P01123	GTP-binding protein YPT1 OS=Saccharomyces cerevisiae (strain ATCC 204508 / S288c) GN=YPT1 PE=1 SV=2	69.493	57	13	40	12	206	23.2	42257.3	35075.3	22344.4	6417.4	3672.1	607.3	83.0041	52.877	15.1865	8.68986	1.43715
P38555	GTP-binding protein YPT31/YPT8 OS=Saccharomyces cerevisiae (strain ATCC 204508 / S288c) GN=YPT31 PE=1 SV=3	41.458	38	9	16	9	223	24.5	16439.4	14667.7	8249.1	3436.1	1608.8	333.2	89.2228	50.1788	20.9016	9.78625	2.02684
P36018	GTP-binding protein YPT52 OS=Saccharomyces cerevisiae (strain ATCC 204508 / S288c) GN=YPT52 PE=1 SV=1	23.457	30	5	9	5	234	26.1	5821.5	5381.5	2936	1933.7	952.8	115.4	92.4418	50.4337	33.2165	16.3669	1.98231
Q99260	GTP-binding protein YPT6 OS=Saccharomyces cerevisiae (strain ATCC 204508 / S288c) GN=YPT6 PE=1 SV=1	27.59	21	6	10	5	215	24.4	6149.2	5687.6	3095.7	1151.6	623.5	129.5	92.4933	50.3431	18.7276	10.1395	2.10597
P32939	GTP-binding protein YPT7 OS=Saccharomyces cerevisiae (strain ATCC 204508 / S288c) GN=YPT7 PE=1 SV=1	48.106	45	9	22	9	208	23	26552.1	25048.5	15752.3	6671.1	3772.8	703.7	94.3372	59.326	25.1246	14.209	2.65026
P39960	GTPase-activating protein BEM2/IPL2 OS=Saccharomyces cerevisiae (strain ATCC 204508 / S288c) GN=BEM2 PE=1 SV=1	11.04	2	3	3	3	2167	245.3	2100.1	1976.9	1255.7	598.1	422.8	155.4	94.1336	59.7924	28.4796	20.1324	7.39965
P32873	GTPase-activating protein BEM3 OS=Saccharomyces cerevisiae (strain ATCC 204508 / S288c) GN=BEM3 PE=1 SV=3	6.344	1	1	1	1	1128	124.8	1002.2	910.2	694.8	582.3	565	143.9	90.8202	69.3275	58.1022	56.376	14.3584
P53258	GTPase-activating protein GYP2 OS=Saccharomyces cerevisiae (strain ATCC 204508 / S288c) GN=MDR1 PE=1 SV=1	2.022	1	1	1	1	950	109.2	1694.7	1845.4	1125.3	510	290	109.1	108.892	66.4011	30.0938	17.1122	6.43772
Q12344	GTPase-activating protein GYP5 OS=Saccharomyces cerevisiae (strain ATCC 204508 / S288c) GN=GYP5 PE=1 SV=1	11.084	4	4	5	4	894	101.7	1934.3	2169.1	1480.1	1056	1076.9	310.9	112.139	76.5186	54.5934	55.6739	16.073
P48365	GTPase-activating protein GYP7 OS=Saccharomyces cerevisiae (strain ATCC 204508 / S288c) GN=GYP7 PE=1 SV=1	7.584	3	2	2	2	746	87.3	1524.2	1191.6	895.1	648	223.8	8.4	78.1787	58.7259	42.5141	14.6831	0.551109
P21827	Guanine nucleotide exchange factor SRM1 OS=Saccharomyces cerevisiae (strain ATCC 204508 / S288c) GN=SRM1 PE=1 SV=1	51.02	28	11	21	11	482	53	15769	15285.5	15401	4709.8	1812	526.5	96.9339	97.6663	29.8675	11.4909	3.33883
P10823	Guanine nucleotide-binding protein alpha-2 subunit OS=Saccharomyces cerevisiae (strain ATCC 204508 / S288c) GN=GPA2 PE=1 SV=2	5.876	5	2	2	2	449	50.4	2640.3	2669.1	1635.1	435.6	184.4	24.7	101.091	61.9286	16.4981	6.98405	0.9355
P18851	Guanine nucleotide-binding protein subunit beta OS=Saccharomyces cerevisiae (strain ATCC 204508 / S288c) GN=STE4 PE=1 SV=2	5.598	5	2	2	2	423	46.6	4594	5032.9	2809.3	1085.8	603.9	78.8	109.554	61.1515	23.6352	13.1454	1.71528
P38011	Guanine nucleotide-binding protein subunit beta-like protein OS=Saccharomyces cerevisiae (strain ATCC 204508 / S288c) GN=ASC1 PE=1 SV=4	388.212	92	26	691	26	319	34.8	645175	645087	495990	442796	282865	17285.2	99.9864	76.8769	68.6319	43.8431	2.67915
P32621	Guanosine-diphosphatase OS=Saccharomyces cerevisiae (strain ATCC 204508 / S288c) GN=GDA1 PE=1 SV=1	71.936	32	14	35	14	518	56.8	44751.6	41766.4	22909	10465.9	6442.7	980.4	93.3294	51.1915	23.3866	14.3966	2.19076
P15454	Guanylate kinase OS=Saccharomyces cerevisiae (strain ATCC 204508 / S288c) GN=GUK1 PE=1 SV=2	142.495	68	18	69	18	187	20.6	94618.3	93419.7	48672.4	18202.9	14264.5	2746.1	98.7332	51.4408	19.2382	15.0758	2.90229
P28007	H/ACA ribonucleoprotein complex subunit 1 OS=Saccharomyces cerevisiae (strain ATCC 204508 / S288c) GN=GAR1 PE=1 SV=1	63.374	41	9	35	9	205	21.5	40445.9	45179.1	33046.5	16343.7	4676.1	645.2	111.703	81.7054	40.4088	11.5614	1.59522
P32495	H/ACA ribonucleoprotein complex subunit 2 OS=Saccharomyces cerevisiae (strain ATCC 204508 / S288c) GN=NHP2 PE=1 SV=2	57.562	62	7	35	7	156	17.1	38487.8	44204.8	35519.1	16388.1	9907.6	3179	114.854	92.2866	42.58	25.7422	8.25976
Q6Q547	H/ACA ribonucleoprotein complex subunit 3 OS=Saccharomyces cerevisiae (strain ATCC 204508 / S288c) GN=NOP10 PE=1 SV=1	22.166	45	5	19	5	58	6.6	15917.8	18045.3	11665	6622.1	6621.6	1127.4	113.366	73.2827	41.6019	41.5987	7.08264
P33322	H/ACA ribonucleoprotein complex subunit 4 OS=Saccharomyces cerevisiae (strain ATCC 204508 / S288c) GN=CBF5 PE=1 SV=1	149.622	54	29	59	28	483	54.7	54627.2	71254.3	55538.4	22447.8	7454	1076.6	130.437	101.668	41.0927	13.6452	1.97081
Q01766	Halotolerance protein HAL1 OS=Saccharomyces cerevisiae (strain ATCC 204508 / S288c) GN=HAL1 PE=1 SV=1	2.592	4	1	3	1	294	33	1258.8	1353.3	720	173.3	69.7	21.3	107.507	57.1973	13.7671	5.53702	1.69209
Q12373	HAT1-interacting factor 1 OS=Saccharomyces cerevisiae (strain ATCC 204508 / S288c) GN=HIF1 PE=1 SV=1	6.46	5	2	2	2	385	43.4	2251	2275.4	1179.6	327.1	180.7	39.1	101.084	52.4034	14.5313	8.02754	1.73701
P38331	HD domain-containing protein YBR242W OS=Saccharomyces cerevisiae (strain ATCC 204508 / S288c) GN=YBR242W PE=1 SV=1	21.153	22	4	5	4	238	27.6	6408.4	7377.5	5935	4713.1	4575.8	182.2	115.122	92.6128	73.5457	71.4032	2.84314
P53144	HD domain-containing protein YGL101W OS=Saccharomyces cerevisiae (strain ATCC 204508 / S288c) GN=YGL101W PE=1 SV=1	21.447	24	5	8	5	215	25.3	9945.6	11359.4	7287	5803.4	2934.6	216.8	114.215	73.2686	58.3514	29.5065	2.17986
Q06629	HDA1 complex subunit 2 OS=Saccharomyces cerevisiae (strain ATCC 204508 / S288c) GN=HDA2 PE=1 SV=1	3.043	1	1	1	1	674	77	1481	1504.3	1172	481.4	203.2	50.9	101.573	79.1357	32.5051	13.7205	3.43687
Q06623	HDA1 complex subunit 3 OS=Saccharomyces cerevisiae (strain ATCC 204508 / S288c) GN=HDA3 PE=1 SV=1	9.069	5	4	5	3	655	75.4	4651.7	4112.4	2143.8	1445.6	1264.7	239.1	88.4064	46.0864	31.0768	27.1879	5.14006
P31539	Heat shock protein 104 OS=Saccharomyces cerevisiae (strain ATCC 204508 / S288c) GN=HSP104 PE=1 SV=2	527.304	66	78	417	77	908	102	353412	401764	250295	132651	122100	27617.1	113.681	70.8225	37.5343	34.549	7.81441
P15992	Heat shock protein 26 OS=Saccharomyces cerevisiae (strain ATCC 204508 / S288c) GN=HSP26 PE=1 SV=3	155.118	79	17	111	17	214	23.9	121662	110539	75320.8	37580.3	25238.9	4798.1	90.8576	61.91	30.8892	20.7451	3.9438
Q12329	Heat shock protein 42 OS=Saccharomyces cerevisiae (strain ATCC 204508 / S288c) GN=HSP42 PE=1 SV=1	43.461	23	9	34	9	375	42.8	29479.5	35698.4	25781.9	15143.3	8767.1	1485.3	121.096	87.457	51.3689	29.7396	5.03842
P19882	Heat shock protein 60, mitochondrial OS=Saccharomyces cerevisiae (strain ATCC 204508 / S288c) GN=HSP60 PE=1 SV=1	585.675	81	56	784	56	572	60.7	545885	605113	443375	423087	387249	24940.9	110.85	81.2212	77.5047	70.9397	4.56889
P36016	Heat shock protein 70 homolog LHS1 OS=Saccharomyces cerevisiae (strain ATCC 204508 / S288c) GN=LHS1 PE=1 SV=1	58.693	20	15	17	15	881	99.5	19624.2	18077.1	9547.5	3746.4	1803.2	373.5	92.1164	48.6517	19.0907	9.18865	1.90326
P33416	Heat shock protein 78, mitochondrial OS=Saccharomyces cerevisiae (strain ATCC 204508 / S288c) GN=HSP78 PE=1 SV=2	126.882	32	25	64	24	811	91.3	51675.6	49187.3	28553.8	14893.9	11922.3	2500.1	95.1848	55.2559	28.8219	23.0714	4.83807
P32589	Heat shock protein homolog SSE1 OS=Saccharomyces cerevisiae (strain ATCC 204508 / S288c) GN=SSE1 PE=1 SV=4	655.16	69	63	703	54	693	77.3	1.11037e+06	897710	459369	170763	114022	19767.2	80.8476	41.3707	15.3789	10.2688	1.78023
P32590	Heat shock protein homolog SSE2 OS=Saccharomyces cerevisiae (strain ATCC 204508 / S288c) GN=SSE2 PE=1 SV=3	162.38	47	33	88	25	693	77.6	56434.4	51607.3	25675	10957.9	6513.1	1191	91.4465	45.4953	19.4171	11.541	2.11041
P10591	Heat shock protein SSA1 OS=Saccharomyces cerevisiae (strain ATCC 204508 / S288c) GN=SSA1 PE=1 SV=4	855.811	91	70	1393	18	642	69.6	1.62703e+06	1.57249e+06	943824	524449	427234	73954.7	96.6481	58.009	32.2335	26.2585	4.54538
P10592	Heat shock protein SSA2 OS=Saccharomyces cerevisiae (strain ATCC 204508 / S288c) GN=SSA2 PE=1 SV=3	897.052	92	70	1576	16	639	69.4	513619	477634	354848	219461	195094	36925.1	92.9939	69.0879	42.7284	37.9843	7.1892
P09435	Heat shock protein SSA3 OS=Saccharomyces cerevisiae (strain ATCC 204508 / S288c) GN=SSA3 PE=1 SV=3	278.695	51	36	491	11	649	70.5	22624	24457	14610.4	10060.9	8431.7	1671.2	108.102	64.5792	44.47	37.2688	7.38685
P22202	Heat shock protein SSA4 OS=Saccharomyces cerevisiae (strain ATCC 204508 / S288c) GN=SSA4 PE=1 SV=3	524.416	68	58	651	29	642	69.6	227670	228715	130495	63825.9	44058.7	7820.3	100.459	57.3175	28.0344	19.352	3.43493
P11484	Heat shock protein SSB1 OS=Saccharomyces cerevisiae (strain ATCC 204508 / S288c) GN=SSB1 PE=1 SV=3	645.315	74	55	845	3	613	66.6	1029384	894903	460803	179139	110580	26129.2	86.9358	44.765	17.4025	10.7423	2.53833
P40150	Heat shock protein SSB2 OS=Saccharomyces cerevisiae (strain ATCC 204508 / S288c) GN=SSB2 PE=1 SV=2	640.272	74	55	843	3	613	66.6	28464.8	22786.9	12400.8	5163.1	3016.6	355.2	80.0529	43.5654	18.1385	10.5977	1.24786
P0CS90	Heat shock protein SSC1, mitochondrial OS=Saccharomyces cerevisiae (strain ATCC 204508 / S288c) GN=SSC1 PE=1 SV=1	605.38	72	58	533	57	654	70.6	650790	621074	365495	167861	110058	19516.7	95.4339	56.1618	25.7934	16.9114	2.99892
Q05931	Heat shock protein SSQ1, mitochondrial OS=Saccharomyces cerevisiae (strain ATCC 204508 / S288c) GN=SSQ1 PE=1 SV=1	26.333	9	7	14	6	657	72.3	6761.7	7450.4	4610.1	3131.5	2826.4	542.5	110.185	68.1796	46.3123	41.8001	8.02313
P15705	Heat shock protein STI1 OS=Saccharomyces cerevisiae (strain ATCC 204508 / S288c) GN=STI1 PE=1 SV=1	475.034	76	59	407	58	589	66.2	399277	390906	235962	169879	211057	63713.4	97.9034	59.0972	42.5466	52.8598	15.9572
P38199	Heterogeneous nuclear rnp K-like protein 2 OS=Saccharomyces cerevisiae (strain ATCC 204508 / S288c) GN=HEK2 PE=1 SV=1	19.078	17	5	8	5	381	41.7	4106.2	3904.1	2377	1208.2	560.2	178.5	95.0782	57.8881	29.4238	13.6428	4.34708
P04806	Hexokinase-1 OS=Saccharomyces cerevisiae (strain ATCC 204508 / S288c) GN=HXK1 PE=1 SV=2	227.905	70	26	94	24	485	53.7	98659.9	97683.8	45302.4	16498	7943.3	1469.4	99.0106	45.9177	16.7221	8.05119	1.48936
P04807	Hexokinase-2 OS=Saccharomyces cerevisiae (strain ATCC 204508 / S288c) GN=HXK2 PE=1 SV=4	458.74	81	34	404	32	486	53.9	593960	596917	261546	77052.9	36444.8	6099.3	100.498	44.0342	12.9727	6.1359	1.02689
Q03973	High mobility group protein 1 OS=Saccharomyces cerevisiae (strain ATCC 204508 / S288c) GN=HMO1 PE=1 SV=1	31.092	23	5	14	4	246	27.5	13084.9	14379.2	7897.9	4216.3	4156.2	697.7	109.892	60.3589	32.2226	31.7633	5.3321
Q9URQ5	High temperature lethal protein 1 OS=Saccharomyces cerevisiae (strain ATCC 204508 / S288c) GN=HTL1 PE=1 SV=1	2.19	10	1	1	1	78	9.2	2545	3173.8	1844.1	1399.9	1427.2	250.2	124.707	72.4597	55.0059	56.0786	9.83104
P23585	High-affinity glucose transporter HXT2 OS=Saccharomyces cerevisiae (strain ATCC 204508 / S288c) GN=HXT2 PE=1 SV=1	33.61	12	5	7	5	541	59.8	10349.3	10335.3	6448.7	2622.8	1007.5	181.3	99.8647	62.3105	25.3428	9.73496	1.75181
P48813	High-affinity glutamine permease OS=Saccharomyces cerevisiae (strain ATCC 204508 / S288c) GN=GNP1 PE=1 SV=2	9.892	6	3	3	3	663	73.6	2425	2249.9	1499.9	571.5	331.5	94.8	92.7794	61.8515	23.567	13.6701	3.90928
P39003	High-affinity hexose transporter HXT6 OS=Saccharomyces cerevisiae (strain ATCC 204508 / S288c) GN=HXT6 PE=1 SV=2	36.954	13	8	12	1	570	62.7	13319.4	13953.6	8262	3779.8	2027.6	335.2	104.761	62.0298	28.3782	15.2229	2.51663
P39004	High-affinity hexose transporter HXT6 OS=Saccharomyces cerevisiae (strain ATCC 204508 / S288c) GN=HXT7 PE=1 SV=1	37.672	13	8	13	1	570	62.7	3057.3	3404.8	2269.5	1001.9	782.1	93.6	111.366	74.2322	32.7707	25.5814	3.06152
P00815	Histidine biosynthesis trifunctional protein OS=Saccharomyces cerevisiae (strain ATCC 204508 / S288c) GN=HIS4 PE=1 SV=3	452.743	62	48	273	48	799	87.7	252598	278119	207288	115390	37221.3	4603.7	110.103	82.0624	45.681	14.7354	1.82254
P07263	Histidine--tRNA ligase, mitochondrial OS=Saccharomyces cerevisiae (strain ATCC 204508 / S288c) GN=HTS1 PE=1 SV=2	395.555	71	50	209	50	546	59.9	270506	300501	165208	51337.5	24629.6	4163.9	111.089	61.0738	18.9783	9.10501	1.5393
P38635	Histidinol-phosphatase OS=Saccharomyces cerevisiae (strain ATCC 204508 / S288c) GN=HIS2 PE=1 SV=2	2.257	2	1	1	1	335	38.6	2113.4	2697.4	1644.1	1004.4	795.5	150.6	127.633	77.7941	47.5253	37.6408	7.12596
P07172	Histidinol-phosphate aminotransferase OS=Saccharomyces cerevisiae (strain ATCC 204508 / S288c) GN=HIS5 PE=3 SV=2	17.322	11	4	8	4	385	42.6	10889.7	10350.8	5612.1	2398.9	1051.4	168.3	95.0513	51.5359	22.0291	9.655	1.5455
Q03330	Histone acetyltransferase GCN5 OS=Saccharomyces cerevisiae (strain ATCC 204508 / S288c) GN=GCN5 PE=1 SV=1	2.226	2	1	1	1	439	51	943.8	785.1	493.3	282.2	137.8	43.1	83.185	52.2674	29.9004	14.6006	4.56665
Q12341	Histone acetyltransferase type B catalytic subunit OS=Saccharomyces cerevisiae (strain ATCC 204508 / S288c) GN=HAT1 PE=1 SV=1	29.833	20	8	9	8	374	43.8	10084.5	10296.5	5398.5	2119.5	1101.1	255	102.102	53.5326	21.0174	10.9187	2.52863
P39984	Histone acetyltransferase type B subunit 2 OS=Saccharomyces cerevisiae (strain ATCC 204508 / S288c) GN=HAT2 PE=1 SV=1	40.638	26	7	12	7	401	45	7555.3	7773.4	5036.9	2588.1	1240.1	387.5	102.887	66.6671	34.2554	16.4136	5.12885
P32447	Histone chaperone ASF1 OS=Saccharomyces cerevisiae (strain ATCC 204508 / S288c) GN=ASF1 PE=1 SV=1	29.406	15	4	6	4	279	31.6	6050.6	7568.6	5568.1	2722.2	926.3	150.8	125.088	92.0256	44.9906	15.3092	2.49231
P40161	Histone chaperone RTT106 OS=Saccharomyces cerevisiae (strain ATCC 204508 / S288c) GN=RTT106 PE=1 SV=1	8.21	5	2	2	2	455	51.6	561.8	690.3	504.2	236.7	147.8	55.7	122.873	89.7472	42.1324	26.3083	9.91456
Q08923	Histone deacetylase complex subunit CTI6 OS=Saccharomyces cerevisiae (strain ATCC 204508 / S288c) GN=CTI6 PE=1 SV=1	1.816	2	1	1	1	506	57	1021.7	1315.6	1018.4	750.7	662.8	151.7	128.766	99.677	73.4756	64.8723	14.8478
P53973	Histone deacetylase HDA1 OS=Saccharomyces cerevisiae (strain ATCC 204508 / S288c) GN=HDA1 PE=1 SV=1	13.724	5	3	3	3	706	80	3090.1	2750.8	1426	654.4	308.3	42.4	89.0198	46.1474	21.1773	9.97702	1.37212
P32561	Histone deacetylase RPD3 OS=Saccharomyces cerevisiae (strain ATCC 204508 / S288c) GN=RPD3 PE=1 SV=1	12.477	9	3	3	3	433	48.9	3313.8	2911.8	2127.4	1057.8	676.9	133.6	87.8689	64.1982	31.9211	20.4267	4.03163
P53551	Histone H1 OS=Saccharomyces cerevisiae (strain ATCC 204508 / S288c) GN=HHO1 PE=1 SV=1	4.396	5	2	3	2	258	27.8	4565.1	4841.1	3806.8	1823.3	1527.1	530	106.046	83.3892	39.94	33.4516	11.6098
P04911	Histone H2A.1 OS=Saccharomyces cerevisiae (strain ATCC 204508 / S288c) GN=HTA1 PE=1 SV=2	78.554	67	10	74	9	132	14	54330	60881.4	53995.5	25237.6	8109.6	1165.4	112.059	99.3843	46.4524	14.9266	2.14504
Q12692	Histone H2A.Z OS=Saccharomyces cerevisiae (strain ATCC 204508 / S288c) GN=HTZ1 PE=1 SV=3	9.807	19	3	7	2	134	14.3	974.2	847.4	579.7	135.9	43.2	4	86.9842	59.5052	13.9499	4.43441	0.410593
P40019	Histone H2A.Z-specific chaperone CHZ1 OS=Saccharomyces cerevisiae (strain ATCC 204508 / S288c) GN=CHZ1 PE=1 SV=2	11.312	14	2	5	2	153	17.5	4698.4	4711.4	3901.3	3439.3	3086.3	1759.4	100.277	83.0347	73.2015	65.6883	37.4468
P02293	Histone H2B.1 OS=Saccharomyces cerevisiae (strain ATCC 204508 / S288c) GN=HTB1 PE=1 SV=2	88.673	63	11	97	2	131	14.2	107986	134112	105515	56636.5	14095.5	2152.9	124.194	97.7119	52.4481	13.0531	1.99369
P02294	Histone H2B.2 OS=Saccharomyces cerevisiae (strain ATCC 204508 / S288c) GN=HTB2 PE=1 SV=2	91.072	63	11	102	2	131	14.2	10808.3	13786.4	11979.9	5627.8	947.1	228	127.554	110.84	52.0692	8.76271	2.10949
P61830	Histone H3 OS=Saccharomyces cerevisiae (strain ATCC 204508 / S288c) GN=HHT1 PE=1 SV=2	75.617	57	10	57	10	136	15.3	38022.2	47963.4	38105	25573.6	16007.8	1581.3	126.146	100.218	67.2597	42.1012	4.15889
P02309	Histone H4 OS=Saccharomyces cerevisiae (strain ATCC 204508 / S288c) GN=HHF1 PE=1 SV=2	96.834	54	11	72	11	103	11.4	58724.9	73415.6	54563.7	26770.2	24486.3	1754.8	125.016	92.9141	45.5858	41.6966	2.98817
Q04344	Hit family protein 1 OS=Saccharomyces cerevisiae (strain ATCC 204508 / S288c) GN=HNT1 PE=1 SV=2	97.483	58	7	58	7	158	17.7	58887.8	68139.5	46884.7	38057.9	27223.1	1821.8	115.711	79.617	64.6278	46.2288	3.09368
P49367	Homoaconitase, mitochondrial OS=Saccharomyces cerevisiae (strain ATCC 204508 / S288c) GN=LYS4 PE=1 SV=1	24.487	13	6	7	6	693	75.1	8904.2	9219.1	5124.9	1945.2	1092.1	179.7	103.537	57.556	21.8459	12.265	2.01815
P39533	Homocitrate dehydratase, mitochondrial OS=Saccharomyces cerevisiae (strain ATCC 204508 / S288c) GN=ACO2 PE=1 SV=1	57.082	15	10	22	10	789	86.5	23778.1	21565.7	11232.9	4876.1	2690.5	426.4	90.6956	47.2405	20.5067	11.315	1.79325
P48570	Homocitrate synthase, cytosolic isozyme OS=Saccharomyces cerevisiae (strain ATCC 204508 / S288c) GN=LYS20 PE=1 SV=1	298.21	75	32	186	6	428	47.1	185973	193819	141696	101441	30973.7	5425.1	104.219	76.1921	54.546	16.655	2.91715
Q12122	Homocitrate synthase, mitochondrial OS=Saccharomyces cerevisiae (strain ATCC 204508 / S288c) GN=LYS21 PE=1 SV=1	282.828	76	32	167	6	440	48.6	12508.6	13311.5	11301.3	6589	2791.8	489.5	106.419	90.3482	52.6758	22.319	3.91331
Q12525	Homocysteine S-methyltransferase 1 OS=Saccharomyces cerevisiae (strain ATCC 204508 / S288c) GN=MHT1 PE=1 SV=1	4.921	5	2	4	1	324	36.7	676.2	765.5	635.8	247.1	113.4	36.4	113.206	94.0254	36.5424	16.7702	5.38302
Q08985	Homocysteine S-methyltransferase 2 OS=Saccharomyces cerevisiae (strain ATCC 204508 / S288c) GN=SAM4 PE=1 SV=1	87.461	40	13	47	12	325	36.6	39111.8	40521.9	31113.8	20127.7	5306.5	716	103.605	79.5509	51.462	13.5675	1.83065
P40495	Homoisocitrate dehydrogenase, mitochondrial OS=Saccharomyces cerevisiae (strain ATCC 204508 / S288c) GN=LYS12 PE=1 SV=1	188.717	61	28	105	28	371	40	77380.6	80779.5	59732.4	46891.3	36157.3	2284	104.392	77.193	60.5983	46.7266	2.95164
P31116	Homoserine dehydrogenase OS=Saccharomyces cerevisiae (strain ATCC 204508 / S288c) GN=HOM6 PE=1 SV=1	422.766	95	38	352	38	359	38.5	361517	393132	336651	292062	156003	7704.6	108.745	93.1217	80.7881	43.1523	2.13119
P17423	Homoserine kinase OS=Saccharomyces cerevisiae (strain ATCC 204508 / S288c) GN=THR1 PE=1 SV=4	147.506	57	16	107	16	357	38.7	67040.2	66677.8	51188.5	41089.3	25877.1	1821.8	99.4594	76.3549	61.2905	38.5994	2.71747
P40548	HSP70 co-chaperone SNL1 OS=Saccharomyces cerevisiae (strain ATCC 204508 / S288c) GN=SNL1 PE=1 SV=1	5.698	13	2	4	2	159	18.3	6234.5	4842.9	3364.2	1239.8	778	191.5	77.679	53.961	19.8861	12.4789	3.07162
P38260	Hsp70 nucleotide exchange factor FES1 OS=Saccharomyces cerevisiae (strain ATCC 204508 / S288c) GN=FES1 PE=1 SV=1	64.289	40	11	28	11	290	32.6	29475.6	30548.3	23233.4	13983.2	7122.8	707.2	103.639	78.8225	47.4399	24.1651	2.39927
P33313	Hsp70/Hsp90 co-chaperone CNS1 OS=Saccharomyces cerevisiae (strain ATCC 204508 / S288c) GN=CNS1 PE=1 SV=1	30.169	19	9	14	9	385	44.1	14208.1	15283.4	9957.8	4539.6	3176.6	679.7	107.568	70.0854	31.9508	22.3577	4.78389
Q12449	Hsp90 co-chaperone AHA1 OS=Saccharomyces cerevisiae (strain ATCC 204508 / S288c) GN=AHA1 PE=1 SV=1	84.406	42	15	40	15	350	39.4	31944.8	33908	23398.2	13986.6	7379.4	828.6	106.146	73.2457	43.7837	23.1005	2.59385
P06101	Hsp90 co-chaperone Cdc37 OS=Saccharomyces cerevisiae (strain ATCC 204508 / S288c) GN=CDC37 PE=1 SV=2	99.474	38	17	49	17	506	58.3	48822.1	48092	36057.1	23511.5	25001.4	5476.8	98.5046	73.8541	48.1575	51.2092	11.2179
P53834	Hsp90 co-chaperone HCH1 OS=Saccharomyces cerevisiae (strain ATCC 204508 / S288c) GN=HCH1 PE=1 SV=1	28.432	46	5	12	5	153	17.2	18325.6	18452.3	9935.4	3644.6	1868.7	372.8	100.691	54.216	19.888	10.1972	2.03431
Q05584	Hydroxyacylglutathione hydrolase, cytoplasmic isozyme OS=Saccharomyces cerevisiae (strain ATCC 204508 / S288c) GN=GLO2 PE=1 SV=1	78.063	53	12	35	12	274	31.3	29763.9	30380.6	24031.5	16668.9	6687.5	1400	102.072	80.7404	56.0037	22.4685	4.70368
P54839	Hydroxymethylglutaryl-CoA synthase OS=Saccharomyces cerevisiae (strain ATCC 204508 / S288c) GN=ERG13 PE=1 SV=1	237.283	59	28	180	28	491	55	241536	216451	116704	38281.8	19859.7	3325.2	89.6144	48.3175	15.8493	8.22225	1.37669
Q04178	Hypoxanthine-guanine phosphoribosyltransferase OS=Saccharomyces cerevisiae (strain ATCC 204508 / S288c) GN=HPT1 PE=1 SV=1	168.287	78	19	89	19	221	25.2	69113.2	72933.8	52216.1	47584.4	33967.2	2159.6	105.528	75.5516	68.8499	49.1472	3.12473
P33734	Imidazole glycerol phosphate synthase hisHF OS=Saccharomyces cerevisiae (strain ATCC 204508 / S288c) GN=HIS7 PE=1 SV=2	202.712	66	34	77	34	552	61	89457.2	91594.7	63493.7	19034.9	9685.7	1874	102.389	70.9766	21.2782	10.8272	2.09486
P53125	Imitation switch two complex protein 1 OS=Saccharomyces cerevisiae (strain ATCC 204508 / S288c) GN=ITC1 PE=1 SV=1	2.924	1	1	1	1	1264	145.6	1042	1142.5	675.6	330.4	195.3	29.9	109.645	64.8369	31.7083	18.7428	2.86948
Q99312	IMP-specific 5'-nucleotidase 1 OS=Saccharomyces cerevisiae (strain ATCC 204508 / S288c) GN=ISN1 PE=1 SV=1	33.111	19	6	12	6	450	51.3	6321.5	6971.3	4883.6	2588.9	1205.6	255.9	110.279	77.2538	40.9539	19.0714	4.04809
P33307	Importin alpha re-exporter OS=Saccharomyces cerevisiae (strain ATCC 204508 / S288c) GN=CSE1 PE=1 SV=2	58.181	15	13	19	13	960	109.3	23338.3	24879	15032.9	5560.6	2934	523.9	106.602	64.413	23.8261	12.5716	2.24481
Q04175	Importin beta SMX1 OS=Saccharomyces cerevisiae (strain ATCC 204508 / S288c) GN=SXM1 PE=1 SV=1	79.14	15	17	51	17	944	108.3	50430.8	52754	32941.5	12802.6	6218.4	844.9	104.607	65.3202	25.3865	12.3306	1.67537
P32767	Importin beta-like protein KAP122 OS=Saccharomyces cerevisiae (strain ATCC 204508 / S288c) GN=KAP122 PE=1 SV=1	8.411	2	2	2	2	1081	123.5	1284.7	1604.3	875.7	176.9	71.9	31	124.877	68.1638	13.7698	5.59664	2.41301
Q02821	Importin subunit alpha OS=Saccharomyces cerevisiae (strain ATCC 204508 / S288c) GN=SRP1 PE=1 SV=1	105.254	34	18	50	18	542	60.4	56300.6	60953.1	31120	10735.4	5803.6	864.1	108.264	55.2747	19.068	10.3082	1.5348
Q06142	Importin subunit beta-1 OS=Saccharomyces cerevisiae (strain ATCC 204508 / S288c) GN=KAP95 PE=1 SV=1	108.146	32	15	31	15	861	94.7	29493.5	29459.4	15825.4	6137.8	3513.2	568.6	99.8844	53.6572	20.8107	11.9118	1.92788
P38217	Importin subunit beta-2 OS=Saccharomyces cerevisiae (strain ATCC 204508 / S288c) GN=KAP104 PE=1 SV=1	22.137	6	5	10	5	918	103.6	8764.5	10736.4	5963.6	1756.3	765.8	105.4	122.499	68.0427	20.0388	8.73752	1.20258
P32337	Importin subunit beta-3 OS=Saccharomyces cerevisiae (strain ATCC 204508 / S288c) GN=PSE1 PE=1 SV=2	104.238	17	15	35	15	1089	121	34461.8	40785.5	25650.2	9084.3	3675	497.2	118.35	74.4308	26.3605	10.664	1.44276
P40069	Importin subunit beta-4 OS=Saccharomyces cerevisiae (strain ATCC 204508 / S288c) GN=KAP123 PE=1 SV=1	423.528	58	48	259	47	1113	122.5	273305	281661	187525	49606	24321.9	4016.1	103.057	68.6138	18.1504	8.89918	1.46946
Q12123	Inactive diphosphatase DCS2 OS=Saccharomyces cerevisiae (strain ATCC 204508 / S288c) GN=DCS2 PE=1 SV=3	26.637	17	5	11	3	353	40.9	2097.9	2227.9	1767.8	1206.6	640	58.5	106.197	84.2652	57.5147	30.5067	2.7885
Q04772	Increased recombination centers protein 21 OS=Saccharomyces cerevisiae (strain ATCC 204508 / S288c) GN=IRC21 PE=1 SV=1	7.845	15	3	3	3	201	23.2	1730.5	2039.4	1310.5	822.2	594.6	50.6	117.85	75.7296	47.5123	34.36	2.92401
P38250	Increased sodium tolerance protein 2 OS=Saccharomyces cerevisiae (strain ATCC 204508 / S288c) GN=IST2 PE=1 SV=2	11.244	3	3	4	3	946	105.8	4097.6	4517.6	3215.9	1904.8	1428.4	695.8	110.25	78.4825	46.4857	34.8594	16.9807
P19158	Inhibitory regulator protein IRA2 OS=Saccharomyces cerevisiae (strain ATCC 204508 / S288c) GN=IRA2 PE=1 SV=2	4.002	1	2	2	2	3079	351.4	861.4	774.4	460.7	287.8	322.3	109.3	89.9002	53.4827	33.4107	37.4158	12.6886
P31755	Initiation-specific alpha-1,6-mannosyltransferase OS=Saccharomyces cerevisiae (strain ATCC 204508 / S288c) GN=OCH1 PE=1 SV=1	11.306	7	3	4	3	480	55.1	3765.6	3623.6	2257	955.3	452.8	139.5	96.229	59.9373	25.3691	12.0246	3.70459
P38300	Inner membrane mitoribosome receptor MBA1, mitochondrial OS=Saccharomyces cerevisiae (strain ATCC 204508 / S288c) GN=MBA1 PE=1 SV=1	1.632	3	1	2	1	278	31.8	2317.3	1919.1	1138	394.2	109.6	25.8	82.8162	49.1089	17.0112	4.72964	1.11336
P38264	Inorganic phosphate transport protein PHO88 OS=Saccharomyces cerevisiae (strain ATCC 204508 / S288c) GN=PHO88 PE=1 SV=1	69.873	54	11	26	11	188	21.1	34302.9	35304.7	15397.4	4700	2727.3	496	102.92	44.8866	13.7015	7.95064	1.44594
P25297	Inorganic phosphate transporter PHO84 OS=Saccharomyces cerevisiae (strain ATCC 204508 / S288c) GN=PHO84 PE=1 SV=2	12.412	6	2	2	2	587	64.3	2679.4	2754.9	1868.2	711.1	344.5	79.7	102.818	69.7246	26.5395	12.8574	2.97455
P46956	Inorganic phosphate transporter PHO86 OS=Saccharomyces cerevisiae (strain ATCC 204508 / S288c) GN=PHO86 PE=1 SV=1	6.857	6	2	2	2	311	34.9	3167.4	2770.5	1565.3	588.6	315.2	46	87.4692	49.4191	18.5831	9.95138	1.4523
P00817	Inorganic pyrophosphatase OS=Saccharomyces cerevisiae (strain ATCC 204508 / S288c) GN=IPP1 PE=1 SV=4	312.367	87	26	420	26	287	32.3	492962	547820	426147	287845	47200.2	5985.7	111.128	86.4463	58.391	9.57482	1.21423
P47119	Inosine triphosphate pyrophosphatase OS=Saccharomyces cerevisiae (strain ATCC 204508 / S288c) GN=HAM1 PE=1 SV=1	84.08	62	12	44	12	197	22.1	41308.5	42151.9	33722.9	26466.3	13829.6	1011.8	102.042	81.6367	64.0699	33.4788	2.44937
P38697	Inosine-5'-monophosphate dehydrogenase 2 OS=Saccharomyces cerevisiae (strain ATCC 204508 / S288c) GN=IMD2 PE=1 SV=1	210.413	51	21	114	5	523	56.5	13687.6	14292.4	9762.5	5657.7	1898.8	271.1	104.419	71.3237	41.3345	13.8724	1.98062
P50095	Inosine-5'-monophosphate dehydrogenase 3 OS=Saccharomyces cerevisiae (strain ATCC 204508 / S288c) GN=IMD3 PE=1 SV=1	358.231	65	30	215	10	523	56.5	237802	262292	187014	115031	31673.3	5092.5	110.298	78.6428	48.3725	13.3192	2.14148
P50094	Inosine-5'-monophosphate dehydrogenase 4 OS=Saccharomyces cerevisiae (strain ATCC 204508 / S288c) GN=IMD4 PE=1 SV=1	301.19	60	28	193	16	524	56.4	82817.6	97412.6	63324.5	41294.2	10514	1505.8	117.623	76.4626	49.8616	12.6954	1.81821
Q06685	Inositol hexakisphosphate and diphosphoinositol-pentakisphosphate kinase OS=Saccharomyces cerevisiae (strain ATCC 204508 / S288c) GN=VIP1 PE=1 SV=1	86.972	19	23	31	23	1146	129.7	37484.5	39970.9	27104	14209.3	8752	1083.3	106.633	72.3072	37.9071	23.3483	2.88999
P38710	Inositol monophosphatase 1 OS=Saccharomyces cerevisiae (strain ATCC 204508 / S288c) GN=INM1 PE=1 SV=1	33.086	26	10	15	10	295	32.8	14193	15068.7	12340.1	8607.1	7105.8	577.6	106.17	86.945	60.6433	50.0655	4.06961
Q05533	Inositol monophosphatase 2 OS=Saccharomyces cerevisiae (strain ATCC 204508 / S288c) GN=INM2 PE=1 SV=1	3.906	4	1	2	1	292	32.1	2540.8	2799	2020.4	1475.7	876.6	179.8	110.162	79.5183	58.0801	34.5009	7.07651
Q06346	Inositol phosphorylceramide synthase regulatory subunit KEI1 OS=Saccharomyces cerevisiae (strain ATCC 204508 / S288c) GN=KEI1 PE=1 SV=2	2.798	6	1	1	1	221	25.5	2508.4	2394.1	1015	423.7	248.1	56.9	95.4433	40.464	16.8912	9.89077	2.26838
P11986	Inositol-3-phosphate synthase OS=Saccharomyces cerevisiae (strain ATCC 204508 / S288c) GN=INO1 PE=1 SV=3	21.506	10	5	7	5	533	59.6	9423.1	9302.8	6483.7	4756.6	2955.2	484.3	98.7234	68.8064	50.4781	31.3612	5.1395
Q01590	Integral membrane protein SED5 OS=Saccharomyces cerevisiae (strain ATCC 204508 / S288c) GN=SED5 PE=1 SV=1	9.379	5	1	2	1	340	38.8	1171.3	963.5	513	332.4	250.5	85.2	82.259	43.7975	28.3787	21.3865	7.27397
P25386	Intracellular protein transport protein USO1 OS=Saccharomyces cerevisiae (strain ATCC 204508 / S288c) GN=USO1 PE=1 SV=2	229.877	31	52	83	52	1790	206.3	71594.2	71810.5	47207.2	35886.9	41550.9	9153.2	100.302	65.9372	50.1254	58.0367	12.7848
P00724	Invertase 2 OS=Saccharomyces cerevisiae (strain ATCC 204508 / S288c) GN=SUC2 PE=1 SV=1	18.194	9	5	8	5	532	60.6	9909.6	10371	8590.4	5702.8	1534.2	216.5	104.656	86.6877	57.5482	15.482	2.18475
P38993	Iron transport multicopper oxidase FET3 OS=Saccharomyces cerevisiae (strain ATCC 204508 / S288c) GN=FET3 PE=1 SV=2	79.605	22	9	25	9	636	72.3	23290.4	24650.7	14526.1	8328.5	4234.5	881.7	105.841	62.3695	35.7594	18.1813	3.78568
P43561	Iron transport multicopper oxidase FET5 OS=Saccharomyces cerevisiae (strain ATCC 204508 / S288c) GN=FET5 PE=1 SV=1	14.122	6	4	7	4	622	70.8	6173.9	5851.1	3472.6	1998.2	1233.9	199.1	94.7715	56.2465	32.3653	19.9857	3.22487
Q12078	Iron transporter SMF3 OS=Saccharomyces cerevisiae (strain ATCC 204508 / S288c) GN=SMF3 PE=1 SV=1	1.967	2	1	1	1	473	51.7	1951.6	2098.7	903	296.1	161.1	22.3	107.537	46.2697	15.1722	8.25477	1.14265
Q12425	Iron-sulfur assembly protein 2 OS=Saccharomyces cerevisiae (strain ATCC 204508 / S288c) GN=ISA2 PE=1 SV=1	4.186	9	2	14	1	185	20.9	2061.1	2538.3	1399.9	550	275.5	79.1	123.153	67.92	26.6848	13.3666	3.83776
P40416	Iron-sulfur clusters transporter ATM1, mitochondrial OS=Saccharomyces cerevisiae (strain ATCC 204508 / S288c) GN=ATM1 PE=1 SV=2	10.317	3	2	4	2	690	77.5	2922.9	2348	1563.3	647.6	390.3	135.5	80.3312	53.4846	22.1561	13.3532	4.63581
P41734	Isoamyl acetate-hydrolyzing esterase OS=Saccharomyces cerevisiae (strain ATCC 204508 / S288c) GN=IAH1 PE=1 SV=1	2.948	7	2	4	1	238	27.3	723.8	657.7	453.1	238.5	88.9	17.9	90.8676	62.6002	32.9511	12.2824	2.47306
P28834	Isocitrate dehydrogenase [NAD] subunit 1, mitochondrial OS=Saccharomyces cerevisiae (strain ATCC 204508 / S288c) GN=IDH1 PE=1 SV=2	133.654	53	19	81	19	360	39.3	65460.5	66901.9	51964.4	42610.1	21443.9	1537.6	102.202	79.3828	65.0928	32.7585	2.3489
P28241	Isocitrate dehydrogenase [NAD] subunit 2, mitochondrial OS=Saccharomyces cerevisiae (strain ATCC 204508 / S288c) GN=IDH2 PE=1 SV=1	134.335	51	19	77	19	369	39.7	67431.2	72328.5	56242	42531.2	21272.1	1330.2	107.263	83.4065	63.0735	31.5464	1.97268
P41939	Isocitrate dehydrogenase [NADP] cytoplasmic OS=Saccharomyces cerevisiae (strain ATCC 204508 / S288c) GN=IDP2 PE=1 SV=2	73.734	31	12	31	8	412	46.5	7547.9	7681.9	5416	1717.6	823.2	137.5	101.775	71.7551	22.756	10.9063	1.8217
P21954	Isocitrate dehydrogenase [NADP], mitochondrial OS=Saccharomyces cerevisiae (strain ATCC 204508 / S288c) GN=IDP1 PE=1 SV=1	360.813	66	37	240	33	428	48.2	260862	272310	206077	168819	26653.4	3981.8	104.389	78.9986	64.7159	10.2174	1.5264
P28240	Isocitrate lyase OS=Saccharomyces cerevisiae (strain ATCC 204508 / S288c) GN=ICL1 PE=1 SV=1	44.952	16	8	23	8	557	62.4	12405.7	11299	10236.1	6338.6	2439.8	547.2	91.0791	82.5113	51.0943	19.6668	4.41088
P09436	Isoleucine--tRNA ligase, cytoplasmic OS=Saccharomyces cerevisiae (strain ATCC 204508 / S288c) GN=ILS1 PE=1 SV=1	434.116	61	67	286	67	1072	122.9	277859	281333	168361	52004.5	25787.1	4337.8	101.25	60.5923	18.7161	9.28063	1.56115
P15496	Isopentenyl-diphosphate Delta-isomerase OS=Saccharomyces cerevisiae (strain ATCC 204508 / S288c) GN=IDI1 PE=1 SV=2	43.166	38	8	14	8	288	33.3	10596.9	10830.8	8658.2	5048.9	3221.9	253.1	102.207	81.705	47.6451	30.4042	2.38843
P38144	ISWI chromatin-remodeling complex ATPase ISW1 OS=Saccharomyces cerevisiae (strain ATCC 204508 / S288c) GN=ISW1 PE=1 SV=2	45.605	15	13	16	13	1129	131	20399.2	20604.6	10538.1	5589.2	3446.2	593.8	101.007	51.6594	27.3991	16.8938	2.9109
Q08773	ISWI chromatin-remodeling complex ATPase ISW2 OS=Saccharomyces cerevisiae (strain ATCC 204508 / S288c) GN=ISW2 PE=1 SV=1	4.639	2	1	1	1	1120	130.2	706.9	702	329.1	213.2	171.4	63.1	99.3068	46.5554	30.1599	24.2467	8.9263
P43596	ISWI one complex protein 3 OS=Saccharomyces cerevisiae (strain ATCC 204508 / S288c) GN=IOC3 PE=1 SV=1	6.963	2	1	1	1	787	90.8	1392.7	1241.4	751	402.7	220.8	55.9	89.1362	53.924	28.9151	15.8541	4.01379
P53863	J protein JJJ1 OS=Saccharomyces cerevisiae (strain ATCC 204508 / S288c) GN=JJJ1 PE=1 SV=1	4.273	4	2	2	2	590	68.7	1641.7	1971.8	1210.2	801.3	554.8	125.8	120.107	73.7163	48.8092	33.7942	7.66279
P38853	Kelch repeat-containing protein 1 OS=Saccharomyces cerevisiae (strain ATCC 204508 / S288c) GN=KEL1 PE=1 SV=1	14.502	4	6	6	6	1164	131	4500.2	4396.9	2990.4	1748.3	1317.7	613.6	97.7045	66.4504	38.8494	29.2809	13.6349
Q08979	Kelch repeat-containing protein 3 OS=Saccharomyces cerevisiae (strain ATCC 204508 / S288c) GN=KEL3 PE=1 SV=1	16.324	9	5	6	5	651	75.4	5593	5058.6	3002.1	1468.7	1282.7	184.9	90.4452	53.676	26.2596	22.934	3.30592
P06168	Ketol-acid reductoisomerase, mitochondrial OS=Saccharomyces cerevisiae (strain ATCC 204508 / S288c) GN=ILV5 PE=1 SV=1	363.428	76	32	486	32	395	44.3	584161	605858	259243	93648.1	39631.6	6110	103.714	44.3786	16.0312	6.78436	1.04594
P22023	Killer toxin-resistance protein 5 OS=Saccharomyces cerevisiae (strain ATCC 204508 / S288c) GN=KRE5 PE=1 SV=2	18.098	4	5	6	5	1365	156.4	7061.3	7507.4	4566.7	1724.8	766.5	111.9	106.318	64.6722	24.4261	10.8549	1.58469
P53086	Kinesin-like protein KIP3 OS=Saccharomyces cerevisiae (strain ATCC 204508 / S288c) GN=KIP3 PE=1 SV=1	7.444	2	2	3	1	805	91	758.3	699.2	486.8	239.8	223.6	25.7	92.2063	64.1962	31.6234	29.487	3.38916
P40460	Kinetochore protein NDC80 OS=Saccharomyces cerevisiae (strain ATCC 204508 / S288c) GN=NDC80 PE=1 SV=1	5.196	2	1	1	1	691	80.4	881.4	822.8	486	335.1	166.8	39.1	93.3515	55.1396	38.0191	18.9244	4.43612
Q08581	Kinetochore protein SLK19 OS=Saccharomyces cerevisiae (strain ATCC 204508 / S288c) GN=SLK19 PE=1 SV=1	55.802	17	13	18	13	821	95.3	13702.4	13046.2	9448.7	7599	9677.2	2856.9	95.2111	68.9565	55.4574	70.6241	20.8496
P40014	Kinetochore protein SPC25 OS=Saccharomyces cerevisiae (strain ATCC 204508 / S288c) GN=SPC25 PE=1 SV=1	5.313	7	2	2	2	221	25.2	711	689.3	370.5	216.8	174.9	40.4	96.948	52.1097	30.4923	24.5992	5.68214
P39731	Kinetochore-associated protein MTW1 OS=Saccharomyces cerevisiae (strain ATCC 204508 / S288c) GN=MTW1 PE=1 SV=2	3.286	4	1	1	1	289	33.2	613.5	537.7	334.2	150.1	98.9	26.7	87.6447	54.4743	24.4662	16.1206	4.35208
P25586	KRR1 small subunit processome component OS=Saccharomyces cerevisiae (strain ATCC 204508 / S288c) GN=KRR1 PE=1 SV=1	31.497	18	7	15	7	316	37.1	17654.7	18769.2	11049.1	4122.1	1909.2	318.3	106.313	62.5845	23.3485	10.8141	1.80292
Q05979	Kynureninase OS=Saccharomyces cerevisiae (strain ATCC 204508 / S288c) GN=BNA5 PE=1 SV=1	33.125	22	6	10	6	453	51	8329.5	9291.9	6321.9	4133.1	1083.7	154.8	111.554	75.8977	49.62	13.0104	1.85845
P38169	Kynurenine 3-monooxygenase OS=Saccharomyces cerevisiae (strain ATCC 204508 / S288c) GN=BNA4 PE=1 SV=1	1.899	1	1	1	1	460	52.4	1285.5	1162.5	514.4	129.3	85.4	21.6	90.4317	40.0156	10.0583	6.64333	1.68028
Q04066	Kynurenine formamidase OS=Saccharomyces cerevisiae (strain ATCC 204508 / S288c) GN=BNA7 PE=1 SV=1	22.441	30	5	8	5	261	30	7227.4	7659	4759.8	3411.2	2971	258.1	105.972	65.8577	47.1982	41.1075	3.57113
P07702	L-2-aminoadipate reductase OS=Saccharomyces cerevisiae (strain ATCC 204508 / S288c) GN=LYS2 PE=1 SV=2	203.934	35	41	72	41	1392	155.2	78863.6	82500.4	47449.8	16925.8	8573.6	1866.7	104.612	60.1669	21.4621	10.8714	2.367
P38986	L-asparaginase 1 OS=Saccharomyces cerevisiae (strain ATCC 204508 / S288c) GN=ASP1 PE=1 SV=1	105.359	41	13	78	13	381	41.4	73166.9	77364.8	61239	40447.2	11322.3	1250.9	105.737	83.6977	55.2807	15.4746	1.70965
P33399	La protein homolog OS=Saccharomyces cerevisiae (strain ATCC 204508 / S288c) GN=LHP1 PE=1 SV=2	142.941	56	21	70	21	275	32.1	73920.1	78850.3	44304.6	13968.9	6854.3	1894.6	106.67	59.9358	18.8973	9.27258	2.56304
P50107	Lactoylglutathione lyase OS=Saccharomyces cerevisiae (strain ATCC 204508 / S288c) GN=GLO1 PE=1 SV=1	60.107	42	12	30	12	326	37.2	23690	25918.8	19317.4	14053.6	5932.2	731.5	109.408	81.5424	59.3229	25.0409	3.0878
P10614	Lanosterol 14-alpha demethylase OS=Saccharomyces cerevisiae (strain ATCC 204508 / S288c) GN=ERG11 PE=1 SV=1	34.415	17	8	17	8	530	60.7	20737.5	18642	8486.2	3165.6	1538.4	269.1	89.8951	40.922	15.2651	7.41844	1.29765
P38604	Lanosterol synthase OS=Saccharomyces cerevisiae (strain ATCC 204508 / S288c) GN=ERG7 PE=1 SV=6	6.24	3	3	3	3	731	83.4	4180.1	4071.6	2027.6	609.8	333.2	34.8	97.4044	48.506	14.5882	7.9711	0.832516
P53145	Large subunit GTPase 1 OS=Saccharomyces cerevisiae (strain ATCC 204508 / S288c) GN=LSG1 PE=1 SV=1	79.552	28	18	33	18	640	72.7	52434.7	51111.9	27819.7	11141.5	6080.8	1202.8	97.4772	53.0559	21.2483	11.5969	2.2939
P53281	LAS seventeen-binding protein 1 OS=Saccharomyces cerevisiae (strain ATCC 204508 / S288c) GN=LSB1 PE=1 SV=1	40.386	25	8	19	8	241	26.1	18766.6	18713.4	15626.8	11313	13365.8	3635.9	99.7165	83.2692	60.2826	71.2212	19.3743
P25369	LAS seventeen-binding protein 5 OS=Saccharomyces cerevisiae (strain ATCC 204508 / S288c) GN=LSB5 PE=1 SV=3	46.788	27	6	10	6	354	39.8	10037.3	10532.8	6147.1	2208.7	1181.9	144.5	104.937	61.2426	22.0049	11.7751	1.43963
Q12500	Late secretory pathway protein AVL9 OS=Saccharomyces cerevisiae (strain ATCC 204508 / S288c) GN=AVL9 PE=1 SV=1	7.763	5	3	3	3	764	86.4	1900	1856.1	1519.6	835.5	611	202.8	97.6895	79.9789	43.9737	32.1579	10.6737
Q12038	Lethal(2) giant larvae protein homolog SRO7 OS=Saccharomyces cerevisiae (strain ATCC 204508 / S288c) GN=SRO7 PE=1 SV=1	1.354	1	1	1	1	1033	114.4	1235.7	1145.1	1096.2	516.1	203.2	53	92.6681	88.7109	41.7658	16.4441	4.28907
Q06493	LETM1 domain-containing protein YLH47, mitochondrial OS=Saccharomyces cerevisiae (strain ATCC 204508 / S288c) GN=YLH47 PE=1 SV=1	17.187	10	4	4	4	454	52.1	3970.5	3976.9	1700.9	671.8	370.7	97.5	100.161	42.8384	16.9198	9.33636	2.45561
P38084	Leu/Val/Ile amino-acid permease OS=Saccharomyces cerevisiae (strain ATCC 204508 / S288c) GN=BAP2 PE=1 SV=2	1.415	1	1	1	1	609	67.7	2566.4	1516.9	1751.5	287.6	150.2	30.8	59.1061	68.2474	11.2064	5.85256	1.20012
P26637	Leucine--tRNA ligase, cytoplasmic OS=Saccharomyces cerevisiae (strain ATCC 204508 / S288c) GN=CDC60 PE=1 SV=1	597.651	66	71	432	70	1090	124.1	509388	520570	245837	81638.6	45669.4	8565.4	102.195	48.2612	16.0268	8.96554	1.68151
Q10740	Leukotriene A-4 hydrolase homolog OS=Saccharomyces cerevisiae (strain ATCC 204508 / S288c) GN=LAP2 PE=1 SV=1	114.985	40	27	47	27	671	77.3	44728.3	53660.8	39970.6	25829.9	6630.2	919	119.971	89.3631	57.7485	14.8233	2.05463
P38139	Lipid droplet hydrolase 1 OS=Saccharomyces cerevisiae (strain ATCC 204508 / S288c) GN=LDH1 PE=1 SV=2	2.142	2	1	1	1	375	43.3	1396.9	1386.8	847.1	416	198.2	31	99.277	60.6414	29.7802	14.1886	2.2192
P32875	Lipoyl synthase, mitochondrial OS=Saccharomyces cerevisiae (strain ATCC 204508 / S288c) GN=LIP5 PE=1 SV=1	2.293	2	1	1	1	414	46.2	845.2	825.5	519.1	265.1	226.2	54.8	97.6692	61.4174	31.3654	26.7629	6.48367
P47044	LOG family protein YJL055W OS=Saccharomyces cerevisiae (strain ATCC 204508 / S288c) GN=YJL055W PE=1 SV=1	54.025	44	8	25	7	245	26.8	23183.6	22088.9	12286.5	5554	3232.8	544.7	95.2781	52.9965	23.9566	13.9443	2.34951
P36775	Lon protease homolog, mitochondrial OS=Saccharomyces cerevisiae (strain ATCC 204508 / S288c) GN=PIM1 PE=1 SV=2	56.255	13	12	14	12	1133	127	14833	15878.6	9569.4	4807.8	3177.4	673.5	107.049	64.5143	32.4129	21.4212	4.54055
Q08045	Long chronological lifespan protein 2 OS=Saccharomyces cerevisiae (strain ATCC 204508 / S288c) GN=LCL2 PE=1 SV=1	7.863	16	2	2	2	131	14.9	3213.4	3277.4	1792.2	903.9	1409.8	450.5	101.992	55.7727	28.1291	43.8725	14.0194
P30624	Long-chain-fatty-acid--CoA ligase 1 OS=Saccharomyces cerevisiae (strain ATCC 204508 / S288c) GN=FAA1 PE=1 SV=1	203.431	54	34	90	30	700	77.8	103976	105608	56526.4	20442.1	10554.7	1765.9	101.569	54.3649	19.6604	10.1511	1.69837
P39002	Long-chain-fatty-acid--CoA ligase 3 OS=Saccharomyces cerevisiae (strain ATCC 204508 / S288c) GN=FAA3 PE=1 SV=1	22.636	11	8	10	4	694	77.9	4954.2	5158	2881.6	1296.4	977.2	221.3	104.114	58.1648	26.1677	19.7247	4.46692
P47912	Long-chain-fatty-acid--CoA ligase 4 OS=Saccharomyces cerevisiae (strain ATCC 204508 / S288c) GN=FAA4 PE=1 SV=1	88.962	28	19	38	16	694	77.2	50501.4	49550.5	23965	9207	6034.9	1068.7	98.1171	47.4541	18.2312	11.95	2.11618
P40347	Low molecular weight phosphotyrosine protein phosphatase OS=Saccharomyces cerevisiae (strain ATCC 204508 / S288c) GN=LTP1 PE=1 SV=1	8.949	20	3	6	3	161	18.7	7536.9	8089.1	4714.3	1104.1	635.5	141.7	107.327	62.5496	14.6493	8.43185	1.88008
P37303	Low specificity L-threonine aldolase OS=Saccharomyces cerevisiae (strain ATCC 204508 / S288c) GN=GLY1 PE=1 SV=2	179.626	65	22	111	22	387	42.8	112001	122989	68641.2	21725.1	11807.1	1646.7	109.811	61.2865	19.3973	10.542	1.47026
P32465	Low-affinity glucose transporter HXT1 OS=Saccharomyces cerevisiae (strain ATCC 204508 / S288c) GN=HXT1 PE=1 SV=1	16.444	8	5	5	4	570	63.2	5262.6	5399	2968.1	1394.1	671	171	102.592	56.3999	26.4907	12.7504	3.24934
P32466	Low-affinity glucose transporter HXT3 OS=Saccharomyces cerevisiae (strain ATCC 204508 / S288c) GN=HXT3 PE=1 SV=1	51.166	16	7	12	6	567	62.5	11219.3	11189	6812	3125.6	1327.1	303.8	99.7299	60.7168	27.8591	11.8287	2.70783
P27514	Low-affinity phosphate transporter PHO91 OS=Saccharomyces cerevisiae (strain ATCC 204508 / S288c) GN=PHO91 PE=1 SV=2	6.48	2	2	2	2	894	99.4	1720.2	1805.2	965.7	502.7	295.7	45.3	104.941	56.1388	29.2233	17.1899	2.63341
P15180	Lysine--tRNA ligase, cytoplasmic OS=Saccharomyces cerevisiae (strain ATCC 204508 / S288c) GN=KRS1 PE=1 SV=2	413.4	71	45	333	45	591	67.9	419209	445175	221620	74258.3	30739.6	4698	106.194	52.8663	17.7139	7.33277	1.12068
P32487	Lysine-specific permease OS=Saccharomyces cerevisiae (strain ATCC 204508 / S288c) GN=LYP1 PE=1 SV=2	2.311	2	1	1	1	611	68	715.7	552.7	432.5	225.8	121.1	29.8	77.2251	60.4303	31.5495	16.9205	4.16376
Q06508	Lysophosphatidic acid:oleoyl-CoA acyltransferase 1 OS=Saccharomyces cerevisiae (strain ATCC 204508 / S288c) GN=LOA1 PE=1 SV=1	6.221	5	1	2	1	300	33.8	562.5	451.5	316.1	236.2	141.9	42	80.2667	56.1956	41.9911	25.2267	7.46667
P39105	Lysophospholipase 1 OS=Saccharomyces cerevisiae (strain ATCC 204508 / S288c) GN=PLB1 PE=1 SV=2	22.675	8	6	9	6	664	71.6	7182.4	7446	5130.7	3562.7	2665.4	616.1	103.67	71.4343	49.6032	37.1102	8.57791
Q08108	Lysophospholipase 3 OS=Saccharomyces cerevisiae (strain ATCC 204508 / S288c) GN=PLB3 PE=3 SV=1	2.248	2	1	1	1	686	75	1181.3	1477.7	770	353.4	228.3	40	125.091	65.1824	29.9162	19.3262	3.3861
Q08548	Lysophospholipid acyltransferase OS=Saccharomyces cerevisiae (strain ATCC 204508 / S288c) GN=ALE1 PE=1 SV=1	8.447	4	2	2	2	619	72.2	1703.7	1962.9	1384.5	921.4	771.7	200.9	115.214	81.2643	54.0823	45.2955	11.792
Q06151	m7GpppX diphosphatase OS=Saccharomyces cerevisiae (strain ATCC 204508 / S288c) GN=DCS1 PE=1 SV=1	147.948	61	21	87	19	350	40.7	68967.9	72110.3	51891.8	41516.6	22320.1	2127.6	104.556	75.2405	60.197	32.363	3.08491
P54115	Magnesium-activated aldehyde dehydrogenase, cytosolic OS=Saccharomyces cerevisiae (strain ATCC 204508 / S288c) GN=ALD6 PE=1 SV=4	735.637	93	48	1072	48	500	54.4	884615	985483	775764	605443	140270	13988.8	111.402	87.6951	68.4414	15.8567	1.58134
P47018	Maintenance of telomere capping protein 1 OS=Saccharomyces cerevisiae (strain ATCC 204508 / S288c) GN=MTC1 PE=1 SV=1	90.684	36	15	44	15	478	53.4	32563.8	32581.4	25249.9	19139.6	14795	2062.4	100.054	77.5398	58.7757	45.4339	6.33341
P53077	Maintenance of telomere capping protein 3, mitochondrial OS=Saccharomyces cerevisiae (strain ATCC 204508 / S288c) GN=MTC3 PE=1 SV=1	1.268	7	1	1	1	123	14.5	1932.4	1970.7	1395.8	826.8	355.5	102.5	101.982	72.2314	42.7862	18.3968	5.30428
P22133	Malate dehydrogenase, cytoplasmic OS=Saccharomyces cerevisiae (strain ATCC 204508 / S288c) GN=MDH2 PE=1 SV=2	26.384	12	5	9	5	377	40.7	7687.9	8553.4	6051.5	2606	691	156.1	111.258	78.7146	33.8974	8.98815	2.03046
P17505	Malate dehydrogenase, mitochondrial OS=Saccharomyces cerevisiae (strain ATCC 204508 / S288c) GN=MDH1 PE=1 SV=2	235.958	72	23	124	23	334	35.6	119182	132043	103456	48970.9	14605.3	3050.5	110.791	86.8045	41.0891	12.2546	2.55952
P32419	Malate dehydrogenase, peroxisomal OS=Saccharomyces cerevisiae (strain ATCC 204508 / S288c) GN=MDH3 PE=1 SV=3	158.77	71	19	48	19	343	37.2	55831.1	59463.9	41468.1	19355.5	4716.7	721.7	106.507	74.2742	34.668	8.44816	1.29265
P30952	Malate synthase 1, glyoxysomal OS=Saccharomyces cerevisiae (strain ATCC 204508 / S288c) GN=MLS1 PE=1 SV=1	162.636	54	25	76	25	554	62.8	68428.7	72700.7	59020.8	45440.1	21398.5	1673.9	106.243	86.2515	66.405	31.2712	2.4462
Q12283	Malonyl CoA-acyl carrier protein transacylase, mitochondrial OS=Saccharomyces cerevisiae (strain ATCC 204508 / S288c) GN=MCT1 PE=1 SV=2	20.668	14	4	7	4	360	40.7	9505.7	10463.7	6515.9	2323.2	1185.9	276.9	110.078	68.5473	24.4401	12.4757	2.91299
P53338	Maltose fermentation regulatory protein MAL13 OS=Saccharomyces cerevisiae (strain ATCC 204508 / S288c) GN=MAL13 PE=3 SV=1	2.661	1	1	1	1	473	54.3	365.8	388.8	299.7	166.9	110.5	35.5	106.288	81.93	45.626	30.2078	9.70476
P39986	Manganese-transporting ATPase 1 OS=Saccharomyces cerevisiae (strain ATCC 204508 / S288c) GN=SPF1 PE=1 SV=1	57.983	17	14	28	14	1215	135.2	31115.6	27849.7	13641.2	6048.2	3133.8	671.2	89.504	43.8404	19.4378	10.0715	2.15712
P36091	Mannan endo-1,6-alpha-mannosidase DCW1 OS=Saccharomyces cerevisiae (strain ATCC 204508 / S288c) GN=DCW1 PE=1 SV=1	5.274	3	1	2	1	449	49.5	975	1103.2	667	407.6	316.8	41.2	113.149	68.4103	41.8051	32.4923	4.22564
Q05031	Mannan endo-1,6-alpha-mannosidase DFG5 OS=Saccharomyces cerevisiae (strain ATCC 204508 / S288c) GN=DFG5 PE=1 SV=1	5.949	3	2	4	2	458	50.5	4807.3	4643	3158.2	1571.8	977.6	273.8	96.5823	65.6959	32.6961	20.3357	5.6955
P39107	Mannan polymerase complexes subunit MNN9 OS=Saccharomyces cerevisiae (strain ATCC 204508 / S288c) GN=MNN9 PE=1 SV=3	20.288	14	6	8	5	395	45.9	10607.4	9219.1	4243.7	1279.3	573.5	108.2	86.912	40.007	12.0604	5.4066	1.02004
P23642	Mannan polymerase I complex VAN1 subunit OS=Saccharomyces cerevisiae (strain ATCC 204508 / S288c) GN=VAN1 PE=1 SV=3	9.488	6	2	3	2	535	61.1	3938.6	3262.4	1631.6	662.6	389.4	103	82.8315	41.4259	16.8232	9.88676	2.61514
P32629	Mannan polymerase II complex ANP1 subunit OS=Saccharomyces cerevisiae (strain ATCC 204508 / S288c) GN=ANP1 PE=1 SV=3	19.247	11	6	10	6	500	58.1	10444.1	8761.8	4598.5	2049.8	1022.2	214.4	83.8923	44.0296	19.6264	9.78734	2.05283
P41940	Mannose-1-phosphate guanyltransferase OS=Saccharomyces cerevisiae (strain ATCC 204508 / S288c) GN=PSA1 PE=1 SV=2	209.749	67	25	173	25	361	39.5	180525	176431	115776	33566	17184.8	2532.5	97.7324	64.1329	18.5936	9.51936	1.40286
P29952	Mannose-6-phosphate isomerase OS=Saccharomyces cerevisiae (strain ATCC 204508 / S288c) GN=PMI40 PE=1 SV=4	238.916	71	26	145	26	429	48.2	170390	189585	114723	32680.4	16370.3	2677.3	111.265	67.3298	19.1798	9.60756	1.57128
P53008	Mannosyl-oligosaccharide glucosidase OS=Saccharomyces cerevisiae (strain ATCC 204508 / S288c) GN=CWH41 PE=1 SV=1	76.01	28	21	36	21	833	96.4	30583.8	31514.7	24404.9	13036.1	4987.3	847.3	103.044	79.7968	42.6242	16.307	2.77042
P54070	Mannosyltransferase KTR6 OS=Saccharomyces cerevisiae (strain ATCC 204508 / S288c) GN=KTR6 PE=1 SV=1	12.682	8	3	3	3	446	52.1	834.5	596.2	532.3	222.8	115.6	22.8	71.444	63.7867	26.6986	13.8526	2.73217
P43638	MAP-homologous protein 1 OS=Saccharomyces cerevisiae (strain ATCC 204508 / S288c) GN=MHP1 PE=1 SV=1	5.242	2	2	2	2	1398	155.1	1460.1	1302.6	866.2	605.3	456.9	49.2	89.2131	59.3247	41.4561	31.2924	3.36963
Q06213	Mediator of RNA polymerase II transcription subunit 10 OS=Saccharomyces cerevisiae (strain ATCC 204508 / S288c) GN=NUT2 PE=1 SV=1	1.381	6	1	1	1	157	17.9	1035	1076.7	500.2	413.7	420.4	105	104.029	48.3285	39.971	40.6184	10.1449
P19263	Mediator of RNA polymerase II transcription subunit 14 OS=Saccharomyces cerevisiae (strain ATCC 204508 / S288c) GN=RGR1 PE=1 SV=2	4.465	2	2	2	2	1082	123.3	1472.2	1590.9	905.8	475.6	264.1	26.3	108.063	61.527	32.3054	17.9391	1.78644
P32259	Mediator of RNA polymerase II transcription subunit 16 OS=Saccharomyces cerevisiae (strain ATCC 204508 / S288c) GN=SIN4 PE=1 SV=1	1.317	1	1	1	1	974	111.2	1777.6	1983	1067.1	383.1	240.7	119.9	111.555	60.0304	21.5515	13.5407	6.74505
P32569	Mediator of RNA polymerase II transcription subunit 17 OS=Saccharomyces cerevisiae (strain ATCC 204508 / S288c) GN=SRB4 PE=1 SV=1	1.726	1	1	1	1	687	78.4	1636.6	1774.5	997.8	529.6	174	21.4	108.426	60.9679	32.3598	10.6318	1.30759
P32585	Mediator of RNA polymerase II transcription subunit 18 OS=Saccharomyces cerevisiae (strain ATCC 204508 / S288c) GN=SRB5 PE=1 SV=1	1.351	3	1	1	1	307	34.3	1128.2	1059.1	610	295	246	67.2	93.8752	54.0684	26.1478	21.8046	5.95639
P34162	Mediator of RNA polymerase II transcription subunit 20 OS=Saccharomyces cerevisiae (strain ATCC 204508 / S288c) GN=SRB2 PE=1 SV=1	7.357	10	2	2	2	210	22.9	3672.5	3407.9	1943.9	998	570.9	86.3	92.7951	52.9312	27.1749	15.5453	2.3499
P53114	Mediator of RNA polymerase II transcription subunit 5 OS=Saccharomyces cerevisiae (strain ATCC 204508 / S288c) GN=NUT1 PE=1 SV=1	3.99	2	2	2	2	1132	128.7	1294.2	1116.8	661	323.9	231.2	85.3	86.2927	51.074	25.027	17.8643	6.59094
P38782	Mediator of RNA polymerase II transcription subunit 6 OS=Saccharomyces cerevisiae (strain ATCC 204508 / S288c) GN=MED6 PE=1 SV=1	1.484	5	1	1	1	295	32.8	206.7	190.4	118.3	76.7	43.7	12.5	92.1142	57.2327	37.1069	21.1418	6.04741
P38295	Medium-chain fatty acid ethyl ester synthase/esterase 2 OS=Saccharomyces cerevisiae (strain ATCC 204508 / S288c) GN=EHT1 PE=1 SV=1	49.692	26	10	16	10	451	51.2	22271.2	20179.5	10882.5	4347.3	2275	450.4	90.608	48.8636	19.5198	10.215	2.02234
Q03104	Meiotic sister chromatid recombination protein 1 OS=Saccharomyces cerevisiae (strain ATCC 204508 / S288c) GN=MSC1 PE=1 SV=1	24.714	16	8	10	8	513	59.6	9055.4	9444.2	5884	3604.9	2653.8	367	104.294	64.9778	39.8094	29.3063	4.05283
P32857	Membrane protein PTM1 OS=Saccharomyces cerevisiae (strain ATCC 204508 / S288c) GN=PTM1 PE=1 SV=2	6.207	5	2	2	2	523	60	4838.6	4963.8	2282	897.9	360.4	40.5	102.588	47.1624	18.557	7.44844	0.837019
Q08601	Metacaspase-1 OS=Saccharomyces cerevisiae (strain ATCC 204508 / S288c) GN=MCA1 PE=1 SV=2	79.931	23	9	27	9	432	48	26166.3	29691.3	22357.5	15127.9	8666.8	629	113.472	85.4439	57.8144	33.122	2.40386
P38636	Metal homeostasis factor ATX1 OS=Saccharomyces cerevisiae (strain ATCC 204508 / S288c) GN=ATX1 PE=1 SV=1	7.86	33	2	4	2	73	8.2	6992.8	7417.5	4983.2	2991.9	2006.3	370.5	106.073	71.2619	42.7854	28.6909	5.29831
P39109	Metal resistance protein YCF1 OS=Saccharomyces cerevisiae (strain ATCC 204508 / S288c) GN=YCF1 PE=1 SV=2	41.634	8	10	11	10	1515	171	12791.3	11605.7	5556	2769.6	1361.3	278.2	90.7312	43.4358	21.6522	10.6424	2.17492
Q01662	Methionine aminopeptidase 1 OS=Saccharomyces cerevisiae (strain ATCC 204508 / S288c) GN=MAP1 PE=1 SV=2	178.255	67	23	96	23	387	43.3	115932	119643	77187.3	28428.9	11195.1	1832.1	103.201	66.5798	24.522	9.65661	1.58032
P38174	Methionine aminopeptidase 2 OS=Saccharomyces cerevisiae (strain ATCC 204508 / S288c) GN=MAP2 PE=1 SV=4	117.114	56	21	54	21	421	47.5	39240.3	42635.5	31953.3	23082.8	7910.3	882.8	108.652	81.4298	58.8242	20.1586	2.24973
P00958	Methionine--tRNA ligase, cytoplasmic OS=Saccharomyces cerevisiae (strain ATCC 204508 / S288c) GN=MES1 PE=1 SV=4	413.469	67	51	201	51	751	85.6	234640	231509	124099	36302.2	16165.2	2697.5	98.6656	52.8891	15.4714	6.88936	1.14963
Q02046	Methylenetetrahydrofolate dehydrogenase [NAD(+)] OS=Saccharomyces cerevisiae (strain ATCC 204508 / S288c) GN=MTD1 PE=1 SV=1	130.569	71	20	49	19	320	36.2	58706.1	53758.9	28032.1	11799.3	7250.8	1055.5	91.5729	47.7499	20.0989	12.351	1.79794
P46151	Methylenetetrahydrofolate reductase 1 OS=Saccharomyces cerevisiae (strain ATCC 204508 / S288c) GN=MET12 PE=1 SV=2	24.501	11	7	9	7	657	73.9	4575.5	4943.3	3421.2	1376.5	612.8	142.9	108.038	74.7722	30.0841	13.3931	3.12316
Q06489	Methylthioribose-1-phosphate isomerase OS=Saccharomyces cerevisiae (strain ATCC 204508 / S288c) GN=MRI1 PE=1 SV=1	20.68	16	5	9	5	411	45	9831.4	9499.7	4733	1789.6	760.7	130	96.6261	48.1417	18.2029	7.73745	1.32229
P47095	Methylthioribulose-1-phosphate dehydratase OS=Saccharomyces cerevisiae (strain ATCC 204508 / S288c) GN=MDE1 PE=1 SV=1	12.015	15	2	3	2	244	27.4	3929.1	3920.3	2062.5	650.2	302.3	49.7	99.776	52.4929	16.5483	7.69387	1.26492
P07277	Mevalonate kinase OS=Saccharomyces cerevisiae (strain ATCC 204508 / S288c) GN=ERG12 PE=1 SV=1	84.381	39	12	29	12	443	48.4	23229.9	25834.8	19307.9	14612.5	12817.3	544.1	111.214	83.1166	62.9038	55.1759	2.34224
P43594	MICOS complex subunit MIC19 OS=Saccharomyces cerevisiae (strain ATCC 204508 / S288c) GN=MIC19 PE=1 SV=1	1.636	4	1	1	1	170	18.8	1088.3	1100.5	1128.5	750.1	1279.5	230.6	101.121	103.694	68.924	117.569	21.189
P36112	MICOS complex subunit MIC60 OS=Saccharomyces cerevisiae (strain ATCC 204508 / S288c) GN=MIC60 PE=1 SV=1	6.008	3	1	1	1	540	61	1615.7	1428.4	631.1	298.7	156.3	41.6	88.4075	39.0605	18.4873	9.67383	2.57474
P50087	MICOS subunit MIC26 OS=Saccharomyces cerevisiae (strain ATCC 204508 / S288c) GN=MIC26 PE=1 SV=1	2.043	3	1	1	1	233	26.9	1603.3	1832.7	1151.3	431.6	235.6	84	114.308	71.8081	26.9195	14.6947	5.23919
Q12019	Midasin OS=Saccharomyces cerevisiae (strain ATCC 204508 / S288c) GN=MDN1 PE=1 SV=1	162.928	9	36	47	36	4910	559	44482	45975.9	25512.9	11005.7	7274.3	1244.9	103.358	57.3556	24.7419	16.3534	2.79866
P29496	Minichromosome maintenance protein 5 OS=Saccharomyces cerevisiae (strain ATCC 204508 / S288c) GN=MCM5 PE=1 SV=1	12.003	5	4	4	4	775	86.4	993.6	1069.6	540.3	310.9	174.4	32.9	107.649	54.378	31.2903	17.5523	3.31119
P47084	MIOREX complex component 12 OS=Saccharomyces cerevisiae (strain ATCC 204508 / S288c) GN=MRX12 PE=1 SV=2	5.118	4	2	2	2	519	59.7	912.1	810.5	423.5	163.3	94.6	7.2	88.8609	46.4313	17.9037	10.3717	0.789387
Q05892	MIOREX complex component 2 OS=Saccharomyces cerevisiae (strain ATCC 204508 / S288c) GN=COQ11 PE=1 SV=1	12.421	14	4	4	4	277	31.5	5077.1	4717.9	2906.5	919	467.4	81.2	92.9251	57.2472	18.1009	9.20604	1.59934
P40515	Mitochondria fission 1 protein OS=Saccharomyces cerevisiae (strain ATCC 204508 / S288c) GN=FIS1 PE=1 SV=1	13.946	22	3	6	3	155	17.7	2607.6	2871.3	1865.8	1298	653.5	78.7	110.113	71.5524	49.7776	25.0614	3.0181
Q03028	Mitochondrial 2-oxodicarboxylate carrier 1 OS=Saccharomyces cerevisiae (strain ATCC 204508 / S288c) GN=ODC1 PE=1 SV=1	3.328	3	1	1	1	310	34.2	1925.3	1871.2	913	428.1	241.6	59.9	97.19	47.4212	22.2355	12.5487	3.1112
P40513	Mitochondrial acidic protein MAM33 OS=Saccharomyces cerevisiae (strain ATCC 204508 / S288c) GN=MAM33 PE=1 SV=1	32.877	28	6	12	6	266	30.1	12008.2	12097.7	8567.9	4660.9	3485.3	836.4	100.745	71.3504	38.8143	29.0243	6.96524
Q06143	Mitochondrial dicarboxylate transporter OS=Saccharomyces cerevisiae (strain ATCC 204508 / S288c) GN=DIC1 PE=1 SV=1	19.317	17	5	5	5	298	33	10334.5	10435.4	4874	1851.1	1074.4	210.3	100.976	47.1624	17.9118	10.3962	2.03493
O60200	Mitochondrial distribution and morphology protein 35 OS=Saccharomyces cerevisiae (strain ATCC 204508 / S288c) GN=MDM35 PE=1 SV=3	11.469	50	3	4	3	86	9.7	4836.9	5805.7	3159.2	2300.3	2685.8	547.3	120.029	65.3146	47.5573	55.5273	11.3151
Q08179	Mitochondrial distribution and morphology protein 38 OS=Saccharomyces cerevisiae (strain ATCC 204508 / S288c) GN=MDM38 PE=1 SV=1	21.341	10	5	5	5	573	65	8372.2	7322.3	3934.9	2719.9	2013.3	307.7	87.4597	46.9996	32.4873	24.0474	3.67526
P32843	Mitochondrial escape protein 2 OS=Saccharomyces cerevisiae (strain ATCC 204508 / S288c) GN=YME2 PE=1 SV=1	2.348	1	1	1	1	850	96.6	1171.1	1155.6	561.4	319.7	152.1	27.5	98.6765	47.9378	27.2991	12.9878	2.34822
P27882	Mitochondrial FAD-linked sulfhydryl oxidase ERV1 OS=Saccharomyces cerevisiae (strain ATCC 204508 / S288c) GN=ERV1 PE=1 SV=2	8.878	15	2	2	2	189	21.6	2152.3	1896.1	1319.8	631.7	320.4	97.9	88.0965	61.3204	29.35	14.8864	4.54862
P32787	Mitochondrial genome maintenance protein MGM101 OS=Saccharomyces cerevisiae (strain ATCC 204508 / S288c) GN=MGM101 PE=1 SV=1	40.549	32	7	17	7	269	30.1	12682.9	14728.1	10664.8	6154.8	5215.7	400.7	116.126	84.088	48.5283	41.1239	3.15937
P38988	Mitochondrial GTP/GDP carrier protein 1 OS=Saccharomyces cerevisiae (strain ATCC 204508 / S288c) GN=GGC1 PE=1 SV=1	29.976	28	6	6	6	300	33.2	12577.1	12055.8	6718.1	3808.8	1284.6	171.3	95.8552	53.4153	30.2836	10.2138	1.362
P87108	Mitochondrial import inner membrane translocase subunit TIM10 OS=Saccharomyces cerevisiae (strain ATCC 204508 / S288c) GN=TIM10 PE=1 SV=1	20.809	63	4	5	4	93	10.3	5982.1	6239.9	4044.1	2743.5	3595.1	1177	104.31	67.6033	45.8618	60.0976	19.6754
P53299	Mitochondrial import inner membrane translocase subunit TIM13 OS=Saccharomyces cerevisiae (strain ATCC 204508 / S288c) GN=TIM13 PE=1 SV=1	13.911	32	4	7	4	105	11.3	11157.4	11633.4	7183.8	5381.9	4740.6	978.8	104.266	64.386	48.2361	42.4884	8.77265
P42949	Mitochondrial import inner membrane translocase subunit TIM16 OS=Saccharomyces cerevisiae (strain ATCC 204508 / S288c) GN=PAM16 PE=1 SV=1	18.412	28	4	6	4	149	16.2	9025.5	8250.2	4888.5	2939.7	2471.7	680.2	91.4099	54.1632	32.571	27.3857	7.53642
P39515	Mitochondrial import inner membrane translocase subunit TIM17 OS=Saccharomyces cerevisiae (strain ATCC 204508 / S288c) GN=TIM17 PE=1 SV=1	6.409	10	2	2	2	158	16.6	1241.1	1000.4	446.1	204.7	110.6	41.2	80.6059	35.9439	16.4934	8.91145	3.31964
P53220	Mitochondrial import inner membrane translocase subunit TIM21 OS=Saccharomyces cerevisiae (strain ATCC 204508 / S288c) GN=TIM21 PE=1 SV=1	1.748	3	1	1	1	239	27.2	1525	1381.9	625	287.8	154.4	20.6	90.6164	40.9836	18.8721	10.1246	1.35082
Q01852	Mitochondrial import inner membrane translocase subunit TIM44 OS=Saccharomyces cerevisiae (strain ATCC 204508 / S288c) GN=TIM44 PE=1 SV=1	35.943	19	8	13	8	431	48.8	16289.7	15750.4	9458	4619.5	2476.7	514.9	96.6893	58.0612	28.3584	15.2041	3.16089
Q02776	Mitochondrial import inner membrane translocase subunit TIM50 OS=Saccharomyces cerevisiae (strain ATCC 204508 / S288c) GN=TIM50 PE=1 SV=1	22.746	16	7	10	7	476	55.1	9018.8	8178.4	4054.7	1914.8	1154.3	267.7	90.6817	44.9583	21.2312	12.7988	2.96824
P47045	Mitochondrial import inner membrane translocase subunit TIM54 OS=Saccharomyces cerevisiae (strain ATCC 204508 / S288c) GN=TIM54 PE=1 SV=1	6.511	3	1	2	1	478	54.1	1890.7	1827.8	929.7	740.2	430.5	116.3	96.6732	49.1723	39.1495	22.7693	6.15116
P57744	Mitochondrial import inner membrane translocase subunit TIM8 OS=Saccharomyces cerevisiae (strain ATCC 204508 / S288c) GN=TIM8 PE=1 SV=1	18.013	49	3	5	3	87	9.8	2565.6	2214.9	1474.3	1334	1559.3	596.5	86.3307	57.4641	51.9956	60.7772	23.2499
O74700	Mitochondrial import inner membrane translocase subunit TIM9 OS=Saccharomyces cerevisiae (strain ATCC 204508 / S288c) GN=TIM9 PE=1 SV=1	15.008	40	3	4	3	87	10.2	2917	2633.6	1492.1	1043.7	1256.9	503.4	90.2845	51.1519	35.7799	43.0888	17.2575
P35180	Mitochondrial import receptor subunit TOM20 OS=Saccharomyces cerevisiae (strain ATCC 204508 / S288c) GN=TOM20 PE=1 SV=1	19.877	20	3	6	3	183	20.3	6027.1	5522.8	2775.2	1324.3	1059.9	186.6	91.6328	46.0454	21.9724	17.5856	3.09602
P49334	Mitochondrial import receptor subunit TOM22 OS=Saccharomyces cerevisiae (strain ATCC 204508 / S288c) GN=TOM22 PE=1 SV=3	9.47	26	2	2	2	152	16.8	1917.6	1855.4	1063.8	558.3	324.8	56.6	96.7564	55.4756	29.1145	16.9378	2.95161
P23644	Mitochondrial import receptor subunit TOM40 OS=Saccharomyces cerevisiae (strain ATCC 204508 / S288c) GN=TOM40 PE=1 SV=1	44.652	24	7	15	7	387	42	24720.2	19948.6	8493.3	3587.5	2083.2	337.9	80.6976	34.3577	14.5124	8.42712	1.3669
P80967	Mitochondrial import receptor subunit TOM5 OS=Saccharomyces cerevisiae (strain ATCC 204508 / S288c) GN=TOM5 PE=1 SV=1	6.252	16	1	6	1	50	6	4711.5	5136.9	1434.7	436.3	537.8	121	109.029	30.451	9.26032	11.4146	2.56818
P07213	Mitochondrial import receptor subunit TOM70 OS=Saccharomyces cerevisiae (strain ATCC 204508 / S288c) GN=TOM70 PE=1 SV=2	87.22	31	19	29	19	617	70.1	49662.6	42501.2	26060.1	10797	8515.4	1533.2	85.5799	52.4743	21.7407	17.1465	3.08723
P25573	Mitochondrial inner membrane i-AAA protease supercomplex subunit MGR1 OS=Saccharomyces cerevisiae (strain ATCC 204508 / S288c) GN=MGR1 PE=1 SV=1	3.157	3	1	1	1	417	47.1	958.9	774	484.5	290.5	205.6	61	80.7175	50.5266	30.2951	21.4412	6.36146
P32795	Mitochondrial inner membrane i-AAA protease supercomplex subunit YME1 OS=Saccharomyces cerevisiae (strain ATCC 204508 / S288c) GN=YME1 PE=1 SV=1	3.212	1	1	1	1	747	81.7	520.2	412.5	193.8	149.7	251.9	75.4	79.2964	37.2549	28.7774	48.4237	14.4944
Q04341	Mitochondrial intermembrane space cysteine motif-containing protein MIX14 OS=Saccharomyces cerevisiae (strain ATCC 204508 / S288c) GN=MIX14 PE=4 SV=1	25.875	37	6	9	6	121	13.9	7185.7	7393.9	4869.4	3260.9	3993.8	1071.4	102.897	67.7651	45.3804	55.5798	14.9102
Q03667	Mitochondrial intermembrane space cysteine motif-containing protein MIX17 OS=Saccharomyces cerevisiae (strain ATCC 204508 / S288c) GN=MIX17 PE=1 SV=1	5.266	9	2	5	2	156	16.7	1995.9	1770.3	820.1	936.6	876	225.1	88.6968	41.0892	46.9262	43.89	11.2781
P38162	Mitochondrial intermembrane space cysteine motif-containing protein MIX23 OS=Saccharomyces cerevisiae (strain ATCC 204508 / S288c) GN=MIX23 PE=1 SV=1	3.485	5	1	1	1	196	23	1382.5	1397.7	960.2	660.1	313.9	97.7	101.099	69.4539	47.7468	22.7052	7.06691
P36046	Mitochondrial intermembrane space import and assembly protein 40 OS=Saccharomyces cerevisiae (strain ATCC 204508 / S288c) GN=MIA40 PE=1 SV=2	17.5	10	4	8	4	403	44.5	7874.5	7290.6	5498.4	3986	3590.1	1290.1	92.5849	69.8254	50.6191	45.5915	16.3833
P08466	Mitochondrial nuclease OS=Saccharomyces cerevisiae (strain ATCC 204508 / S288c) GN=NUC1 PE=1 SV=1	26.491	19	5	8	5	329	37.2	8133.8	7735.4	3923.6	2239	1314.6	140.2	95.1019	48.2382	27.5271	16.1622	1.72367
P38325	Mitochondrial outer membrane protein OM14 OS=Saccharomyces cerevisiae (strain ATCC 204508 / S288c) GN=OM14 PE=1 SV=1	4.434	6	1	2	1	134	14.6	2473.8	2331.1	1201.6	528.9	234.3	54.5	94.2315	48.573	21.3801	9.47126	2.20309
P16547	Mitochondrial outer membrane protein OM45 OS=Saccharomyces cerevisiae (strain ATCC 204508 / S288c) GN=OM45 PE=1 SV=2	23.204	17	6	9	5	393	44.6	6379.4	5319.6	3282.3	1913.3	1534.1	491	83.3872	51.4515	29.9918	24.0477	7.69665
P04840	Mitochondrial outer membrane protein porin 1 OS=Saccharomyces cerevisiae (strain ATCC 204508 / S288c) GN=POR1 PE=1 SV=4	200.435	72	19	111	19	283	30.4	166938	128289	46651.5	16237	9072.1	1179.6	76.8484	27.9454	9.72636	5.43441	0.706609
P36114	Mitochondrial outer membrane protein YKR018C OS=Saccharomyces cerevisiae (strain ATCC 204508 / S288c) GN=YKR018C PE=1 SV=1	74.739	27	17	28	17	725	81.7	31360.2	30815.7	16666.5	7479.3	4474.9	836.1	98.2637	53.1454	23.8497	14.2694	2.66612
P32332	Mitochondrial oxaloacetate transport protein OS=Saccharomyces cerevisiae (strain ATCC 204508 / S288c) GN=OAC1 PE=1 SV=1	20.056	13	4	9	4	324	35.1	12900.7	11477	5604.7	2422	1249.5	177.3	88.9642	43.4449	18.7742	9.68552	1.37434
P40364	Mitochondrial peculiar membrane protein 1 OS=Saccharomyces cerevisiae (strain ATCC 204508 / S288c) GN=MPM1 PE=1 SV=1	5.37	11	3	3	3	252	28.5	4619.7	5185.1	2958.1	1965.9	1142.3	235.1	112.239	64.0323	42.5547	24.7267	5.08908
P34227	Mitochondrial peroxiredoxin PRX1 OS=Saccharomyces cerevisiae (strain ATCC 204508 / S288c) GN=PRX1 PE=1 SV=1	6.717	12	4	5	4	261	29.5	2912.5	3112.8	1743.4	863.3	494.8	148.4	106.877	59.8592	29.6412	16.9888	5.09528
P23641	Mitochondrial phosphate carrier protein OS=Saccharomyces cerevisiae (strain ATCC 204508 / S288c) GN=MIR1 PE=1 SV=1	109.532	55	15	38	15	311	32.8	49953.7	46741.4	22392.1	8694.5	4041.3	522.8	93.5694	44.8257	17.4051	8.09009	1.04657
P32898	Mitochondrial presequence protease OS=Saccharomyces cerevisiae (strain ATCC 204508 / S288c) GN=CYM1 PE=1 SV=2	23.442	7	7	8	7	989	112.1	11805.7	11239.7	7986.7	5288.7	1397.3	303.6	95.2057	67.6512	44.7979	11.8358	2.57164
P25491	Mitochondrial protein import protein MAS5 OS=Saccharomyces cerevisiae (strain ATCC 204508 / S288c) GN=YDJ1 PE=1 SV=1	218.783	45	25	157	25	409	44.6	151731	155067	96989.9	50520.8	40898.6	7445.1	102.199	63.9224	33.2964	26.9547	4.90679
Q02772	Mitochondrial protein PET191 OS=Saccharomyces cerevisiae (strain ATCC 204508 / S288c) GN=PET191 PE=1 SV=1	4.009	8	1	1	1	108	12.4	902.8	1021.8	687.8	445.3	347.3	75.9	113.181	76.1852	49.3243	38.4692	8.40718
P40341	Mitochondrial respiratory chain complexes assembly protein YTA12 OS=Saccharomyces cerevisiae (strain ATCC 204508 / S288c) GN=YTA12 PE=1 SV=2	4.39	2	2	2	2	825	93.2	1966	1836.3	1185.2	473.9	437.8	148.9	93.4028	60.2848	24.1048	22.2686	7.57375
P14908	Mitochondrial transcription factor 1 OS=Saccharomyces cerevisiae (strain ATCC 204508 / S288c) GN=MTF1 PE=1 SV=4	3.208	5	1	1	1	341	39.7	800	764.4	444.7	356.9	207	55	95.55	55.5875	44.6125	25.875	6.875
P11914	Mitochondrial-processing peptidase subunit alpha OS=Saccharomyces cerevisiae (strain ATCC 204508 / S288c) GN=MAS2 PE=1 SV=1	59.112	23	11	25	11	482	53.3	28181.5	29016.4	18990.1	9079.9	3670.8	597.1	102.963	67.385	32.2194	13.0256	2.11877
P10507	Mitochondrial-processing peptidase subunit beta OS=Saccharomyces cerevisiae (strain ATCC 204508 / S288c) GN=MAS1 PE=1 SV=1	42.098	26	9	13	9	462	51.1	16260.9	14263.4	9185.2	5197.7	1991.8	356.9	87.7159	56.4864	31.9644	12.249	2.19484
P32485	Mitogen-activated protein kinase HOG1 OS=Saccharomyces cerevisiae (strain ATCC 204508 / S288c) GN=HOG1 PE=1 SV=2	19.748	9	4	8	4	435	48.8	10154.9	8916.3	5539	1986.8	1007.5	191	87.8029	54.5451	19.5649	9.92132	1.88087
Q00772	Mitogen-activated protein kinase SLT2/MPK1 OS=Saccharomyces cerevisiae (strain ATCC 204508 / S288c) GN=SLT2 PE=1 SV=2	6.688	6	3	3	3	484	55.6	4610.1	5235	2803.7	1352.7	751.9	155.8	113.555	60.8165	29.3421	16.3098	3.37954
P28321	Monoglyceride lipase OS=Saccharomyces cerevisiae (strain ATCC 204508 / S288c) GN=YJU3 PE=1 SV=2	8.352	12	3	3	3	313	35.5	4227.3	4066.5	2104.2	620.6	330.2	63.9	96.1962	49.7765	14.6808	7.81113	1.5116
Q03835	Monothiol glutaredoxin-3 OS=Saccharomyces cerevisiae (strain ATCC 204508 / S288c) GN=GRX3 PE=1 SV=2	42.181	29	8	38	5	250	28.2	28768.9	29642.6	21925.1	12157	8426.4	1130.6	103.037	76.2111	42.2574	29.29	3.92994
P32642	Monothiol glutaredoxin-4 OS=Saccharomyces cerevisiae (strain ATCC 204508 / S288c) GN=GRX4 PE=1 SV=1	16.453	20	6	11	3	244	27.5	2206.1	2053.3	1367.2	906.1	335.5	50.4	93.0738	61.9736	41.0725	15.2078	2.28457
Q12438	Monothiol glutaredoxin-6 OS=Saccharomyces cerevisiae (strain ATCC 204508 / S288c) GN=GRX6 PE=1 SV=1	3.937	6	2	3	2	231	25.8	4890.8	4814.4	3368.8	1764.6	354.2	83.6	98.4379	68.8803	36.08	7.24217	1.70933
P38068	Monothiol glutaredoxin-7 OS=Saccharomyces cerevisiae (strain ATCC 204508 / S288c) GN=GRX7 PE=1 SV=1	15.863	24	4	14	4	203	22.6	14048.9	13666.9	8874.3	5569.1	4126.9	1059.6	97.2809	63.1672	39.6408	29.3753	7.54223
P25298	mRNA 3'-end-processing protein RNA14 OS=Saccharomyces cerevisiae (strain ATCC 204508 / S288c) GN=RNA14 PE=1 SV=2	10.959	4	2	2	2	677	79.9	1776.1	1948.5	1352.7	449.9	274.6	55.6	109.707	76.1613	25.3308	15.4608	3.13045
P25299	mRNA 3'-end-processing protein RNA15 OS=Saccharomyces cerevisiae (strain ATCC 204508 / S288c) GN=RNA15 PE=1 SV=1	13.511	12	3	3	3	296	32.8	2298.9	2612.3	1371.1	788.8	331.9	89.3	113.633	59.6416	34.3121	14.4373	3.88447
P32783	mRNA cap guanine-N7 methyltransferase OS=Saccharomyces cerevisiae (strain ATCC 204508 / S288c) GN=ABD1 PE=1 SV=1	2.187	2	1	1	1	436	50.3	2529.4	2450.5	1225.3	564.8	369.3	105.2	96.8807	48.4423	22.3294	14.6003	4.15909
Q08685	mRNA cleavage and polyadenylation factor CLP1 OS=Saccharomyces cerevisiae (strain ATCC 204508 / S288c) GN=CLP1 PE=1 SV=1	11.346	8	4	4	4	445	50.2	2357.8	2475.5	1229.2	442.8	228.9	33	104.992	52.1333	18.7802	9.7082	1.39961
Q99257	mRNA export factor MEX67 OS=Saccharomyces cerevisiae (strain ATCC 204508 / S288c) GN=MEX67 PE=1 SV=1	57.769	19	11	20	11	599	67.3	20387.5	22002.2	13817.5	5983.5	4117.5	720.8	107.92	67.7744	29.3489	20.1962	3.5355
Q99189	mRNA transport regulator MTR10 OS=Saccharomyces cerevisiae (strain ATCC 204508 / S288c) GN=MTR10 PE=1 SV=1	12.548	4	4	4	4	972	110.7	5707.7	6995.7	3559.2	1212.1	612.5	115.3	122.566	62.3579	21.2362	10.7311	2.02008
P34232	mRNA transport regulator MTR2 OS=Saccharomyces cerevisiae (strain ATCC 204508 / S288c) GN=MTR2 PE=1 SV=1	1.704	3	1	1	1	184	20.8	1357.5	1113.9	1416.5	371.9	218.7	61.7	82.0552	104.346	27.3959	16.1105	4.54512
Q01159	mRNA-capping enzyme subunit alpha OS=Saccharomyces cerevisiae (strain ATCC 204508 / S288c) GN=CEG1 PE=1 SV=2	10.406	7	3	5	3	459	52.7	3996.3	3205.8	1800.4	689.1	415.8	65	80.2192	45.0517	17.2435	10.4046	1.6265
O13297	mRNA-capping enzyme subunit beta OS=Saccharomyces cerevisiae (strain ATCC 204508 / S288c) GN=CET1 PE=1 SV=2	17.265	6	4	8	4	549	61.8	5869.4	5699.8	3847	1810.1	484.5	193.9	97.1104	65.5433	30.8396	8.25468	3.30357
P53550	mRNA-decapping enzyme subunit 2 OS=Saccharomyces cerevisiae (strain ATCC 204508 / S288c) GN=DCP2 PE=1 SV=1	11.299	3	3	3	3	970	108.6	1429.7	1509.6	1278	875.6	915.9	439	105.589	89.3894	61.2436	64.0624	30.7057
P53738	Multifunctional methyltransferase subunit TRM112 OS=Saccharomyces cerevisiae (strain ATCC 204508 / S288c) GN=TRM112 PE=1 SV=1	10.122	19	2	3	2	135	15.1	4400.2	4707.8	3062	1351.2	604.1	123	106.991	69.5877	30.7077	13.7289	2.79533
P00937	Multifunctional tryptophan biosynthesis protein OS=Saccharomyces cerevisiae (strain ATCC 204508 / S288c) GN=TRP3 PE=1 SV=2	52.079	21	13	26	12	484	53.5	25882.2	27621.8	16634.5	9029.5	5987.5	637.9	106.721	64.27	34.8869	23.1337	2.46463
Q06106	Multiple RNA-binding domain-containing protein 1 OS=Saccharomyces cerevisiae (strain ATCC 204508 / S288c) GN=MRD1 PE=1 SV=1	14.393	5	5	7	5	887	101.1	3602.9	3560	2677	1237.4	749.9	293.6	98.8093	74.3013	34.3446	20.8138	8.14899
O14467	Multiprotein-bridging factor 1 OS=Saccharomyces cerevisiae (strain ATCC 204508 / S288c) GN=MBF1 PE=1 SV=2	76.46	56	13	48	13	151	16.4	28209	33833.9	21872.4	16160.5	15826.8	6193	119.94	77.537	57.2885	56.1055	21.954
P38205	Multisite-specific tRNA:(cytosine-C(5))-methyltransferase OS=Saccharomyces cerevisiae (strain ATCC 204508 / S288c) GN=NCL1 PE=1 SV=1	198.028	69	41	73	41	684	77.8	75709	71398.7	43582	18471.1	11112.7	2069.9	94.3068	57.5652	24.3975	14.6782	2.73402
Q08647	Multisubstrate pseudouridine synthase 7 OS=Saccharomyces cerevisiae (strain ATCC 204508 / S288c) GN=PUS7 PE=1 SV=1	145.606	40	27	60	26	676	77	54461.5	58786.8	44160.6	24725.6	7415	1715.4	107.942	81.0859	45.4001	13.6151	3.14975
P30605	Myo-inositol transporter 1 OS=Saccharomyces cerevisiae (strain ATCC 204508 / S288c) GN=ITR1 PE=1 SV=2	5.801	2	1	1	1	584	63.5	910.1	759.8	411.6	191.1	113.8	30.1	83.4853	45.2258	20.9977	12.5041	3.30733
P53141	Myosin light chain 1 OS=Saccharomyces cerevisiae (strain ATCC 204508 / S288c) GN=MLC1 PE=1 SV=1	112.634	81	17	54	17	149	16.4	49738.3	57226.7	39671.7	33147.6	40758.4	13607.1	115.056	79.7609	66.644	81.9457	27.3574
Q06580	Myosin light chain 2 OS=Saccharomyces cerevisiae (strain ATCC 204508 / S288c) GN=MLC2 PE=1 SV=1	15.302	23	3	6	3	163	18.5	6726.2	6408.3	4821.3	3790.3	3431.5	1087.3	95.2737	71.6794	56.3513	51.0169	16.1651
P47068	Myosin tail region-interacting protein MTI1 OS=Saccharomyces cerevisiae (strain ATCC 204508 / S288c) GN=BBC1 PE=1 SV=2	79.081	13	15	28	15	1157	128.2	20326.5	22939.9	18439.6	12741.6	13486.9	3782.3	112.857	90.717	62.6847	66.3513	18.6077
P08964	Myosin-1 OS=Saccharomyces cerevisiae (strain ATCC 204508 / S288c) GN=MYO1 PE=1 SV=3	27.7	4	7	8	7	1928	223.5	9207.1	8498.1	5860.4	4320.6	4069.6	895	92.2994	63.6509	46.9268	44.2007	9.72076
P19524	Myosin-2 OS=Saccharomyces cerevisiae (strain ATCC 204508 / S288c) GN=MYO2 PE=1 SV=1	105.933	16	23	41	23	1574	180.6	38269.3	39525.1	22756.5	12237.3	10482.9	2336.4	103.281	59.4641	31.9768	27.3925	6.10515
P36006	Myosin-3 OS=Saccharomyces cerevisiae (strain ATCC 204508 / S288c) GN=MYO3 PE=1 SV=4	6.35	2	2	2	2	1272	142.4	3983.2	3631.2	1952	2120.8	2088.9	338.8	91.1629	49.0058	53.2436	52.4428	8.50572
Q04439	Myosin-5 OS=Saccharomyces cerevisiae (strain ATCC 204508 / S288c) GN=MYO5 PE=1 SV=1	19.807	5	6	6	6	1219	136.8	6310.6	6034.2	3623.4	1963.7	1316.7	378.2	95.6201	57.4177	31.1175	20.8649	5.99309
Q03503	N-alpha-acetyltransferase 30 OS=Saccharomyces cerevisiae (strain ATCC 204508 / S288c) GN=MAK3 PE=1 SV=1	7.032	17	2	2	2	176	20.4	1636.7	1718.9	944.3	408.1	233.1	48.4	105.022	57.6954	24.9343	14.2421	2.95717
P07347	N-terminal acetyltransferase A complex catalytic subunit ARD1 OS=Saccharomyces cerevisiae (strain ATCC 204508 / S288c) GN=ARD1 PE=1 SV=2	26.715	33	7	12	7	238	27.6	13943.6	15283.3	7018.9	2383.6	1058.5	208.1	109.608	50.3378	17.0946	7.5913	1.49244
P12945	N-terminal acetyltransferase A complex subunit NAT1 OS=Saccharomyces cerevisiae (strain ATCC 204508 / S288c) GN=NAT1 PE=1 SV=2	161.242	35	30	60	30	854	98.8	85093.2	82412	44532.8	14901	7547.3	1440.3	96.8491	52.3341	17.5114	8.86945	1.69261
Q08689	N-terminal acetyltransferase A complex subunit NAT5 OS=Saccharomyces cerevisiae (strain ATCC 204508 / S288c) GN=NAT5 PE=1 SV=1	9.072	13	2	2	2	176	19.7	3955.5	4880.4	2111.3	987.6	535.7	94.7	123.383	53.3763	24.9678	13.5432	2.39413
Q12387	N-terminal acetyltransferase B complex subunit MDM20 OS=Saccharomyces cerevisiae (strain ATCC 204508 / S288c) GN=MDM20 PE=1 SV=1	24.019	10	7	7	7	796	92.8	9968.9	10549.6	6235.6	2111	1213.3	196.1	105.825	62.5505	21.1759	12.1709	1.96712
P36013	NAD-dependent malic enzyme, mitochondrial OS=Saccharomyces cerevisiae (strain ATCC 204508 / S288c) GN=MAE1 PE=1 SV=1	89.217	35	17	25	17	669	74.3	29302.2	26468.2	14307.2	6314.7	3249.1	598	90.3284	48.8264	21.5503	11.0882	2.0408
P33327	NAD-specific glutamate dehydrogenase OS=Saccharomyces cerevisiae (strain ATCC 204508 / S288c) GN=GDH2 PE=1 SV=1	89.092	19	18	36	18	1092	124.3	35598.6	39713	28922.4	18235.6	5407.2	1058.1	111.558	81.2459	51.2256	15.1894	2.97231
P40165	NAD(P)H-hydrate epimerase OS=Saccharomyces cerevisiae (strain ATCC 204508 / S288c) GN=YNL200C PE=1 SV=1	23.422	24	5	7	5	246	27.5	6651.5	7632.1	5713	3908.7	702	82.7	114.743	85.8904	58.7642	10.554	1.24333
Q06892	NADH kinase POS5, mitochondrial OS=Saccharomyces cerevisiae (strain ATCC 204508 / S288c) GN=POS5 PE=1 SV=2	36.476	21	9	16	9	414	46.2	12474.7	15373.2	10898.8	7105.4	2534.8	316.3	123.235	87.3672	56.9585	20.3195	2.53553
P53164	NADH pyrophosphatase OS=Saccharomyces cerevisiae (strain ATCC 204508 / S288c) GN=NPY1 PE=1 SV=1	50.587	23	8	16	8	384	43.5	15452.3	16457.8	11383.9	5831.5	1907.3	392.1	106.507	73.6712	37.7387	12.3431	2.53749
P38626	NADH-cytochrome b5 reductase 1 OS=Saccharomyces cerevisiae (strain ATCC 204508 / S288c) GN=CBR1 PE=1 SV=2	45.364	41	9	22	9	284	31.5	32071.2	32145.4	15220.6	7062.8	4087.4	622.9	100.231	47.4588	22.0223	12.7448	1.94224
P36060	NADH-cytochrome b5 reductase 2 OS=Saccharomyces cerevisiae (strain ATCC 204508 / S288c) GN=MCR1 PE=1 SV=1	39.577	33	8	15	8	302	34.1	23173.9	22493.8	11594.5	4398.2	2517.6	374.6	97.0652	50.0326	18.9791	10.8639	1.61647
Q05016	NADP-dependent 3-hydroxy acid dehydrogenase OS=Saccharomyces cerevisiae (strain ATCC 204508 / S288c) GN=YMR226C PE=1 SV=1	235.192	91	23	93	22	267	29.1	80252	86845.8	63458.8	40955.1	31453.2	3669.2	108.216	79.0744	51.0331	39.193	4.5721
Q04894	NADP-dependent alcohol dehydrogenase 6 OS=Saccharomyces cerevisiae (strain ATCC 204508 / S288c) GN=ADH6 PE=1 SV=1	200.57	67	19	98	19	360	39.6	108216	112691	73163.1	37779.1	15117.5	2640	104.135	67.6085	34.9109	13.9698	2.43957
P07262	NADP-specific glutamate dehydrogenase 1 OS=Saccharomyces cerevisiae (strain ATCC 204508 / S288c) GN=GDH1 PE=1 SV=2	470.396	78	38	469	24	454	49.5	362273	390696	306080	275402	258254	47425.4	107.846	84.4889	76.0205	71.287	13.0911
P39708	NADP-specific glutamate dehydrogenase 2 OS=Saccharomyces cerevisiae (strain ATCC 204508 / S288c) GN=GDH3 PE=3 SV=1	130.968	35	19	89	5	457	49.6	4990	5301.3	3942	3182.4	3191.5	390.1	106.238	78.998	63.7756	63.9579	7.81764
Q03558	NADPH dehydrogenase 2 OS=Saccharomyces cerevisiae (strain ATCC 204508 / S288c) GN=OYE2 PE=1 SV=3	360.607	85	32	311	32	400	45	377892	431597	338874	74911.9	32078.8	5879.2	114.212	89.6748	19.8236	8.48887	1.55579
P16603	NADPH--cytochrome P450 reductase OS=Saccharomyces cerevisiae (strain ATCC 204508 / S288c) GN=NCP1 PE=1 SV=3	138.726	38	20	51	20	691	76.7	65888.1	64572.8	37126.8	12884.8	5706.2	949.7	98.0037	56.3483	19.5556	8.66044	1.44138
P40471	NADPH-dependent 1-acyldihydroxyacetone phosphate reductase OS=Saccharomyces cerevisiae (strain ATCC 204508 / S288c) GN=AYR1 PE=1 SV=1	34.519	37	8	12	8	297	32.8	18174	17677.6	9201.6	3580	1704.3	285.4	97.2686	50.6306	19.6985	9.37768	1.57038
P53111	NADPH-dependent aldehyde reductase ARI1 OS=Saccharomyces cerevisiae (strain ATCC 204508 / S288c) GN=ARI1 PE=1 SV=1	18.572	19	5	7	5	347	38.1	4901.7	4165.9	2564.4	1104.6	1150.1	222.5	84.9889	52.3165	22.535	23.4633	4.53924
P38715	NADPH-dependent aldose reductase GRE3 OS=Saccharomyces cerevisiae (strain ATCC 204508 / S288c) GN=GRE3 PE=1 SV=1	154.154	68	22	55	22	327	37.1	56208.9	60106.4	43610.1	33770.1	6765.6	972.2	106.934	77.5858	60.0796	12.0365	1.72962
Q07551	NADPH-dependent alpha-keto amide reductase OS=Saccharomyces cerevisiae (strain ATCC 204508 / S288c) GN=YDL124W PE=1 SV=1	83.234	49	13	27	13	312	35.5	38406	30119	16496	6417.1	3701.1	678.7	78.4226	42.9516	16.7086	9.63678	1.76717
Q12181	NADPH-dependent diflavin oxidoreductase 1 OS=Saccharomyces cerevisiae (strain ATCC 204508 / S288c) GN=TAH18 PE=1 SV=1	6.583	3	2	2	2	623	72.3	3012.4	2468.8	1488.8	736.8	464.2	95.9	81.9546	49.4224	24.4589	15.4096	3.18351
Q12068	NADPH-dependent methylglyoxal reductase GRE2 OS=Saccharomyces cerevisiae (strain ATCC 204508 / S288c) GN=GRE2 PE=1 SV=1	22.767	17	5	7	5	342	38.1	8988.8	7609.2	4285.8	1463	883.6	238.4	84.652	47.6793	16.2758	9.83001	2.65219
Q12163	NAP1-binding protein 2 OS=Saccharomyces cerevisiae (strain ATCC 204508 / S288c) GN=NBP2 PE=1 SV=1	7.591	7	1	3	1	236	26.6	1242.5	1150.3	878.8	704.6	657.3	272.7	92.5795	70.7284	56.7082	52.9014	21.9477
P38879	Nascent polypeptide-associated complex subunit alpha OS=Saccharomyces cerevisiae (strain ATCC 204508 / S288c) GN=EGD2 PE=1 SV=3	115.623	55	9	99	9	174	18.7	99540.3	114711	85777.4	53236	39386.9	10435.6	115.24	86.1735	53.4819	39.5688	10.4838
Q02642	Nascent polypeptide-associated complex subunit beta-1 OS=Saccharomyces cerevisiae (strain ATCC 204508 / S288c) GN=EGD1 PE=1 SV=2	173.538	85	19	141	19	157	17	133786	161698	112338	73696.7	53034.4	15769.6	120.863	83.9686	55.0854	39.6412	11.7872
Q03919	NEDD8-like protein RUB1 OS=Saccharomyces cerevisiae (strain ATCC 204508 / S288c) GN=RUB1 PE=1 SV=1	4.244	17	2	5	2	77	8.7	5371.5	4687.3	3934	2824.7	2026	217.3	87.2624	73.2384	52.5868	37.7176	4.04542
P32831	Negative growth regulatory protein NGR1 OS=Saccharomyces cerevisiae (strain ATCC 204508 / S288c) GN=NGR1 PE=1 SV=2	4.815	3	2	2	2	672	75	2300.9	2343.2	1515.9	759.2	428.6	55.9	101.838	65.8829	32.9958	18.6275	2.42948
Q02931	NET1-associated nuclear protein 1 OS=Saccharomyces cerevisiae (strain ATCC 204508 / S288c) GN=NAN1 PE=1 SV=1	47.442	13	10	17	10	896	101.2	18621.1	21205.3	12429.9	3175.9	1362.2	212.2	113.878	66.7517	17.0554	7.31536	1.13957
P32356	Neutral trehalase OS=Saccharomyces cerevisiae (strain ATCC 204508 / S288c) GN=NTH1 PE=1 SV=3	66.225	23	16	26	16	751	85.8	27883.5	28952	19105.2	6390.7	2765.5	460	103.832	68.5179	22.9193	9.91805	1.64972
P53081	NGG1-interacting factor 3 OS=Saccharomyces cerevisiae (strain ATCC 204508 / S288c) GN=NIF3 PE=1 SV=1	122.917	61	14	43	14	288	31.9	36041.9	39525.7	29672.2	24678.8	12650.4	1545	109.666	82.327	68.4725	35.0991	4.28668
P53184	Nicotinamidase OS=Saccharomyces cerevisiae (strain ATCC 204508 / S288c) GN=PNC1 PE=1 SV=1	84.063	58	9	39	9	216	25	51647.4	54127.1	45288.6	26461.3	19855.6	1641.2	104.801	87.6881	51.2345	38.4445	3.1777
P25576	Nicotinamide mononucleotide adenylyltransferase OS=Saccharomyces cerevisiae (strain ATCC 204508 / S288c) GN=POF1 PE=1 SV=1	7.341	10	3	4	3	258	29.7	2866.8	2856.3	2179.8	1069.3	543.9	137.2	99.6337	76.036	37.2994	18.9724	4.78582
Q06178	Nicotinamide/nicotinic acid mononucleotide adenylyltransferase 1 OS=Saccharomyces cerevisiae (strain ATCC 204508 / S288c) GN=NMA1 PE=1 SV=1	36.09	17	8	13	4	401	45.8	8653.6	9544.8	6729.5	4259.2	4429.4	347.8	110.299	77.7653	49.2188	51.1856	4.01914
P53204	Nicotinamide/nicotinic acid mononucleotide adenylyltransferase 2 OS=Saccharomyces cerevisiae (strain ATCC 204508 / S288c) GN=NMA2 PE=1 SV=1	23.126	13	6	7	2	395	44.9	589.4	532.7	371.6	249.6	163.5	32.6	90.38	63.0472	42.3482	27.7401	5.53105
P39683	Nicotinate phosphoribosyltransferase OS=Saccharomyces cerevisiae (strain ATCC 204508 / S288c) GN=NPT1 PE=1 SV=3	222.142	79	36	97	36	429	49	116066	122630	69704.4	20829	9845.1	1626	105.655	60.0557	17.9458	8.48231	1.40092
P43619	Nicotinate-nucleotide pyrophosphorylase [carboxylating] OS=Saccharomyces cerevisiae (strain ATCC 204508 / S288c) GN=BNA6 PE=1 SV=1	61.398	53	14	34	14	295	32.3	28038.6	29642	21651	17290	15079.2	3282.7	105.719	77.2185	61.665	53.7801	11.7078
Q12200	Niemann-Pick type C-related protein 1 OS=Saccharomyces cerevisiae (strain ATCC 204508 / S288c) GN=NCR1 PE=1 SV=1	4.576	2	2	2	2	1170	132.6	461	520.7	318.3	159.8	99.2	27.1	112.95	69.0456	34.6638	21.5184	5.87852
P32860	NifU-like protein, mitochondrial OS=Saccharomyces cerevisiae (strain ATCC 204508 / S288c) GN=NFU1 PE=1 SV=2	39.311	36	8	15	8	256	29.2	14058.6	12904.1	8919.6	6215.3	5646.1	1251.3	91.7879	63.4459	44.2099	40.1612	8.9006
Q12207	Non-classical export protein 2 OS=Saccharomyces cerevisiae (strain ATCC 204508 / S288c) GN=NCE102 PE=1 SV=1	8.58	13	2	2	2	173	19	1359.4	1559.6	992	272.1	167	108.9	114.727	72.9734	20.0162	12.2848	8.01089
P11632	Non-histone chromosomal protein 6A OS=Saccharomyces cerevisiae (strain ATCC 204508 / S288c) GN=NHP6A PE=1 SV=1	56.265	68	10	51	6	93	10.8	47841.6	56049.6	30606.5	23269.6	23800	7938.2	117.157	63.9747	48.6388	49.7475	16.5927
P11633	Non-histone chromosomal protein 6B OS=Saccharomyces cerevisiae (strain ATCC 204508 / S288c) GN=NHP6B PE=1 SV=3	43.477	62	11	36	7	99	11.5	26594.6	27366.4	19432.3	11729.3	17133.9	4790.8	102.902	73.0686	44.1041	64.4262	18.0142
Q03435	Non-histone protein 10 OS=Saccharomyces cerevisiae (strain ATCC 204508 / S288c) GN=NHP10 PE=1 SV=1	16.364	22	4	6	4	203	23.8	8066.8	9355.8	5665.3	3162.4	2423.2	658.3	115.979	70.2298	39.2027	30.0392	8.16061
Q04847	Non-SCF-type F-box protein ROY1 OS=Saccharomyces cerevisiae (strain ATCC 204508 / S288c) GN=ROY1 PE=1 SV=1	6.353	4	2	2	2	553	64.4	1402.5	1733.5	1279.6	617.8	229.8	42.5	123.601	91.2371	44.0499	16.385	3.0303
P46970	Nonsense-mediated mRNA decay protein 5 OS=Saccharomyces cerevisiae (strain ATCC 204508 / S288c) GN=NMD5 PE=1 SV=2	5.609	2	2	3	2	1048	119.9	2955.6	3712.2	2113.5	772.1	320.1	104.5	125.599	71.5083	26.1233	10.8303	3.53566
P32588	Nuclear and cytoplasmic polyadenylated RNA-binding protein PUB1 OS=Saccharomyces cerevisiae (strain ATCC 204508 / S288c) GN=PUB1 PE=1 SV=4	91.205	26	10	64	10	453	50.7	97207.1	85292.3	46692.7	23340.3	14351.1	2636.5	87.7429	48.0342	24.0109	14.7634	2.71225
P34160	Nuclear cap-binding protein complex subunit 1 OS=Saccharomyces cerevisiae (strain ATCC 204508 / S288c) GN=STO1 PE=1 SV=2	89.568	21	20	49	19	861	100	43012.7	47825.6	34546.1	10482.9	6007.3	1146.5	111.189	80.316	24.3716	13.9663	2.66549
Q08920	Nuclear cap-binding protein subunit 2 OS=Saccharomyces cerevisiae (strain ATCC 204508 / S288c) GN=CBC2 PE=1 SV=1	6.855	12	2	3	2	208	23.8	1876.4	1401.1	1160.5	551.9	376.5	94.6	74.6696	61.8472	29.4127	20.065	5.04157
P11709	Nuclear fusion protein BIK1 OS=Saccharomyces cerevisiae (strain ATCC 204508 / S288c) GN=BIK1 PE=1 SV=1	3.065	2	1	1	1	440	51.1	1681.8	2292.5	1241.6	851.5	1005.6	348.6	136.312	73.8257	50.6303	59.7931	20.7278
P40010	Nuclear GTP-binding protein NUG1 OS=Saccharomyces cerevisiae (strain ATCC 204508 / S288c) GN=NUG1 PE=1 SV=1	44.418	21	9	21	9	520	57.7	18632.9	18122	10955.6	4983.9	3855.3	1055.3	97.2581	58.7971	26.7478	20.6908	5.66364
P47123	Nuclear import protein MOG1 OS=Saccharomyces cerevisiae (strain ATCC 204508 / S288c) GN=MOG1 PE=1 SV=1	19.856	22	4	4	4	218	24.3	3849.6	3889.9	3696.2	1731.4	495	152.5	101.047	96.0152	44.9761	12.8585	3.96145
P27476	Nuclear localization sequence-binding protein OS=Saccharomyces cerevisiae (strain ATCC 204508 / S288c) GN=NSR1 PE=1 SV=1	183.879	53	24	84	24	414	44.5	90878.1	88791.2	68619.2	46138.9	35894.5	10375.6	97.7036	75.5069	50.7701	39.4974	11.4171
Q00402	Nuclear migration protein NUM1 OS=Saccharomyces cerevisiae (strain ATCC 204508 / S288c) GN=NUM1 PE=1 SV=2	55.622	16	11	17	10	2748	312.8	14484.6	14535.5	10817.1	7361.2	7083.9	1346.7	100.351	74.68	50.8209	48.9064	9.29746
P38996	Nuclear polyadenylated RNA-binding protein 3 OS=Saccharomyces cerevisiae (strain ATCC 204508 / S288c) GN=NAB3 PE=1 SV=1	26.19	11	6	11	6	802	90.4	10180.7	10889.6	6635.4	2812.3	1786.8	402.8	106.963	65.1763	27.6238	17.5509	3.95651
Q99383	Nuclear polyadenylated RNA-binding protein 4 OS=Saccharomyces cerevisiae (strain ATCC 204508 / S288c) GN=HRP1 PE=1 SV=1	52.218	16	9	26	9	534	59.6	25898.3	26790.3	19626.3	13316.3	12083.4	3234.6	103.444	75.7822	51.4177	46.6571	12.4896
P32505	Nuclear polyadenylated RNA-binding protein NAB2 OS=Saccharomyces cerevisiae (strain ATCC 204508 / S288c) GN=NAB2 PE=1 SV=1	38.663	16	11	18	11	525	58.3	11870.3	12952.8	9533	7101.8	6639.8	1732	109.119	80.3097	59.8283	55.9362	14.591
P33755	Nuclear protein localization protein 4 OS=Saccharomyces cerevisiae (strain ATCC 204508 / S288c) GN=NPL4 PE=1 SV=1	28.962	13	7	13	7	580	65.7	16907.8	16842.4	8729.4	3505.3	2092.2	414.1	99.6132	51.6294	20.7319	12.3742	2.44917
P32597	Nuclear protein STH1/NPS1 OS=Saccharomyces cerevisiae (strain ATCC 204508 / S288c) GN=STH1 PE=1 SV=1	23.58	5	7	10	7	1359	156.6	9692.8	10266.2	6172.9	3487.9	2176.4	444.2	105.916	63.6854	35.9844	22.4538	4.58278
P38934	Nuclear segregation protein BFR1 OS=Saccharomyces cerevisiae (strain ATCC 204508 / S288c) GN=BFR1 PE=1 SV=1	233.353	70	45	124	45	470	54.6	110018	123383	76441.1	50786.1	56920.4	14207.6	112.148	69.4807	46.1618	51.7375	12.9139
P33331	Nuclear transport factor 2 OS=Saccharomyces cerevisiae (strain ATCC 204508 / S288c) GN=NTF2 PE=1 SV=2	54.817	56	5	38	5	125	14.4	39598.2	41151.9	32668.9	26689.1	15171.6	1859.3	103.924	82.501	67.3998	38.3139	4.69542
Q99207	Nucleolar complex protein 14 OS=Saccharomyces cerevisiae (strain ATCC 204508 / S288c) GN=NOP14 PE=1 SV=1	18.009	7	5	5	5	810	94.2	2777.7	2693.4	1700.6	1506.9	1119.8	382.6	96.9651	61.2233	54.2499	40.3139	13.774
P39744	Nucleolar complex protein 2 OS=Saccharomyces cerevisiae (strain ATCC 204508 / S288c) GN=NOC2 PE=1 SV=2	77.156	29	19	22	19	710	81.6	27900.3	26846.6	17801	5611.8	3008.9	600.6	96.2233	63.8022	20.1138	10.7845	2.15267
Q06512	Nucleolar complex protein 4 OS=Saccharomyces cerevisiae (strain ATCC 204508 / S288c) GN=NOC4 PE=1 SV=1	1.778	2	1	1	1	552	63.6	1500.2	1198.7	680.9	168.9	59	9.6	79.9027	45.3873	11.2585	3.93281	0.639915
Q07896	Nucleolar complex-associated protein 3 OS=Saccharomyces cerevisiae (strain ATCC 204508 / S288c) GN=NOC3 PE=1 SV=1	24.977	10	6	9	5	663	75.5	4966.6	5654.6	3145.4	1128.3	442.7	122.9	113.853	63.3311	22.7178	8.91354	2.47453
Q02892	Nucleolar GTP-binding protein 1 OS=Saccharomyces cerevisiae (strain ATCC 204508 / S288c) GN=NOG1 PE=1 SV=1	126.256	38	28	62	28	647	74.4	55595.8	62205.8	39775.7	15830.6	10319	1959.4	111.889	71.5444	28.4745	18.5608	3.52437
P53742	Nucleolar GTP-binding protein 2 OS=Saccharomyces cerevisiae (strain ATCC 204508 / S288c) GN=NOG2 PE=1 SV=1	74.204	38	17	30	17	486	55.5	34227.1	36011.4	22153.2	8326.6	4589.2	915.9	105.213	64.7242	24.3275	13.4081	2.67595
P34241	Nucleolar pre-ribosomal-associated protein 1 OS=Saccharomyces cerevisiae (strain ATCC 204508 / S288c) GN=URB1 PE=1 SV=2	31.68	5	10	12	10	1764	203.2	12758.2	13993.2	8140.2	3853.1	2692.6	312.3	109.68	63.8037	30.201	21.1049	2.44784
P47108	Nucleolar pre-ribosomal-associated protein 2 OS=Saccharomyces cerevisiae (strain ATCC 204508 / S288c) GN=URB2 PE=1 SV=1	5.858	1	2	2	2	1174	135	1142	1163.5	692.6	270.7	146.6	44.1	101.883	60.648	23.704	12.8371	3.86165
Q08208	Nucleolar protein 12 OS=Saccharomyces cerevisiae (strain ATCC 204508 / S288c) GN=NOP12 PE=1 SV=1	70.148	31	14	28	14	459	51.9	29385	28080.8	18750	7226.1	3672.8	659.5	95.5617	63.8081	24.5911	12.4989	2.24434
P53883	Nucleolar protein 13 OS=Saccharomyces cerevisiae (strain ATCC 204508 / S288c) GN=NOP13 PE=1 SV=2	77.93	35	17	34	17	403	45.6	41592.7	40456.7	25919.6	9417.9	5455.8	1155.6	97.2688	62.3177	22.6432	13.1172	2.77837
P40007	Nucleolar protein 16 OS=Saccharomyces cerevisiae (strain ATCC 204508 / S288c) GN=NOP16 PE=1 SV=1	47.78	34	10	31	10	231	26.9	24364.3	24398.8	18549.3	11715.8	12849.9	3626.4	100.142	76.1331	48.0859	52.7407	14.8841
Q01560	Nucleolar protein 3 OS=Saccharomyces cerevisiae (strain ATCC 204508 / S288c) GN=NPL3 PE=1 SV=1	127.871	40	14	62	14	414	45.4	54644.2	57020.5	42546.3	17674	7698	1851.8	104.349	77.8606	32.3438	14.0875	3.38883
P37838	Nucleolar protein 4 OS=Saccharomyces cerevisiae (strain ATCC 204508 / S288c) GN=NOP4 PE=1 SV=1	44.282	17	13	15	13	685	77.8	17118.6	16370.5	10097.7	4953.1	3471.4	734.5	95.6299	58.9867	28.934	20.2785	4.29065
Q12460	Nucleolar protein 56 OS=Saccharomyces cerevisiae (strain ATCC 204508 / S288c) GN=NOP56 PE=1 SV=1	201.151	69	32	103	31	504	56.8	129904	132884	76830.1	26621.9	12895	2146.5	102.294	59.1438	20.4935	9.92658	1.65238
Q12499	Nucleolar protein 58 OS=Saccharomyces cerevisiae (strain ATCC 204508 / S288c) GN=NOP58 PE=1 SV=1	184.544	57	29	118	28	511	56.9	84907.8	91156.4	61354.6	32235.1	21298.8	2615	107.359	72.2603	37.9648	25.0846	3.07981
Q07623	Nucleolar protein 6 OS=Saccharomyces cerevisiae (strain ATCC 204508 / S288c) GN=NOP6 PE=1 SV=1	29.323	25	7	21	7	225	25.2	19884.1	21700.2	15016.8	6814.1	4105.8	2044.2	109.133	75.5216	34.2691	20.6487	10.2806
P47077	Nucleolar protein 9 OS=Saccharomyces cerevisiae (strain ATCC 204508 / S288c) GN=NOP9 PE=1 SV=1	14.108	6	4	4	4	666	77.7	5150.9	5106.8	2883.6	1030	566.6	108.3	99.1438	55.9824	19.9965	11	2.10255
P47035	Nucleolar protein NET1 OS=Saccharomyces cerevisiae (strain ATCC 204508 / S288c) GN=NET1 PE=1 SV=1	13.044	3	4	4	4	1189	128.5	1699.6	2014.7	1376.4	1070.6	783.1	431.5	118.54	80.9838	62.9913	46.0755	25.3883
P40066	Nucleoporin GLE2 OS=Saccharomyces cerevisiae (strain ATCC 204508 / S288c) GN=GLE2 PE=1 SV=1	54.555	25	7	12	7	365	40.5	10482.3	10770.5	7590.7	6119	4526.6	264	102.749	72.4145	58.3746	43.1833	2.51853
P34077	Nucleoporin NIC96 OS=Saccharomyces cerevisiae (strain ATCC 204508 / S288c) GN=NIC96 PE=1 SV=2	19.112	5	5	6	5	839	96.1	6133.1	7730.7	4691.2	1717.2	961.7	189.9	126.049	76.4899	27.9989	15.6805	3.09631
P14907	Nucleoporin NSP1 OS=Saccharomyces cerevisiae (strain ATCC 204508 / S288c) GN=NSP1 PE=1 SV=1	33.23	13	7	10	7	823	86.5	10119.2	9748.9	7639.3	5539.4	5175.4	2394.6	96.3406	75.4931	54.7415	51.1444	23.6639
P20676	Nucleoporin NUP1 OS=Saccharomyces cerevisiae (strain ATCC 204508 / S288c) GN=NUP1 PE=1 SV=1	2.732	2	1	1	1	1076	113.5	1297.1	1463.8	1034.8	676.1	483.8	217.8	112.852	79.778	52.124	37.2986	16.7913
P36161	Nucleoporin NUP133 OS=Saccharomyces cerevisiae (strain ATCC 204508 / S288c) GN=NUP133 PE=1 SV=1	24.182	5	5	8	5	1157	133.2	8053.8	7613.8	4554.8	1896.8	960.2	256.2	94.5367	56.5547	23.5516	11.9223	3.18111
P49687	Nucleoporin NUP145 OS=Saccharomyces cerevisiae (strain ATCC 204508 / S288c) GN=NUP145 PE=1 SV=1	3.678	1	1	1	1	1317	145.6	1708.1	1548.4	989.5	396	181	57.5	90.6504	57.9299	23.1837	10.5966	3.36631
P40064	Nucleoporin NUP157 OS=Saccharomyces cerevisiae (strain ATCC 204508 / S288c) GN=NUP157 PE=1 SV=1	13.385	3	3	3	3	1391	156.6	2881	2985.3	1803.8	793	511.4	92.9	103.62	62.6102	27.5252	17.7508	3.22457
P40477	Nucleoporin NUP159 OS=Saccharomyces cerevisiae (strain ATCC 204508 / S288c) GN=NUP159 PE=1 SV=1	29.006	5	7	12	7	1460	158.8	15770.4	16798.4	13629.7	6919.3	2357.8	237.7	106.519	86.4258	43.8752	14.9508	1.50725
P52593	Nucleoporin NUP188 OS=Saccharomyces cerevisiae (strain ATCC 204508 / S288c) GN=NUP188 PE=1 SV=1	4.589	1	1	1	1	1655	188.5	2010.5	2276.8	1218.2	422.4	185	24	113.245	60.5919	21.0097	9.20169	1.19373
P47054	Nucleoporin NUP192 OS=Saccharomyces cerevisiae (strain ATCC 204508 / S288c) GN=NUP192 PE=1 SV=1	3.893	1	2	2	2	1683	191.4	2312.7	2586.6	1397	380.2	217.7	35.8	111.843	60.4056	16.4397	9.41324	1.54797
P32499	Nucleoporin NUP2 OS=Saccharomyces cerevisiae (strain ATCC 204508 / S288c) GN=NUP2 PE=1 SV=2	77.056	27	15	22	15	720	77.8	26176.9	27894.4	18816.4	12442.2	11457	5159.8	106.561	71.8817	47.5312	43.7676	19.7113
Q02199	Nucleoporin NUP49/NSP49 OS=Saccharomyces cerevisiae (strain ATCC 204508 / S288c) GN=NUP49 PE=1 SV=1	3.691	3	1	3	1	472	49.1	857.6	753.6	524.6	372.7	293.8	68.3	87.8731	61.1707	43.4585	34.2584	7.96409
P48837	Nucleoporin NUP57 OS=Saccharomyces cerevisiae (strain ATCC 204508 / S288c) GN=NUP57 PE=1 SV=1	24.561	12	6	7	6	541	57.5	9700.1	8474.9	5613.2	3187.5	2812	396.8	87.3692	57.8674	32.8605	28.9894	4.09068
P39705	Nucleoporin NUP60 OS=Saccharomyces cerevisiae (strain ATCC 204508 / S288c) GN=NUP60 PE=1 SV=1	5.066	3	1	1	1	539	59	2416	2614.8	1376	967.8	1066.4	398	108.228	56.9536	40.0579	44.1391	16.4735
P46673	Nucleoporin NUP85 OS=Saccharomyces cerevisiae (strain ATCC 204508 / S288c) GN=NUP85 PE=1 SV=1	7.871	3	2	2	2	744	84.8	3043.1	2986.1	2134.4	882.3	299.3	37.3	98.1269	70.139	28.9935	9.83537	1.22572
P39685	Nucleoporin POM152 OS=Saccharomyces cerevisiae (strain ATCC 204508 / S288c) GN=POM152 PE=1 SV=1	3.974	1	1	1	1	1337	151.6	801.8	743.5	377	201.8	154.9	49.2	92.7289	47.0192	25.1684	19.319	6.13619
P53011	Nucleoporin SEH1 OS=Saccharomyces cerevisiae (strain ATCC 204508 / S288c) GN=SEH1 PE=1 SV=1	32.646	28	9	12	9	349	39.1	14987.2	14881.3	9237.3	4940.6	1794.1	244.7	99.2934	61.6346	32.9655	11.9709	1.63273
P36010	Nucleoside diphosphate kinase OS=Saccharomyces cerevisiae (strain ATCC 204508 / S288c) GN=YNK1 PE=1 SV=1	149.803	81	14	105	14	153	17.2	73938	77181.9	62857	56180	53468.9	8712.7	104.387	85.0131	75.9826	72.3159	11.7838
P25293	Nucleosome assembly protein OS=Saccharomyces cerevisiae (strain ATCC 204508 / S288c) GN=NAP1 PE=1 SV=2	125.305	54	18	48	18	417	47.9	64500.2	61221.2	43130.2	13213.3	6958.3	925.1	94.9163	66.8683	20.4857	10.788	1.43426
Q08199	Nucleotide exchange factor SIL1 OS=Saccharomyces cerevisiae (strain ATCC 204508 / S288c) GN=SIL1 PE=1 SV=1	23.312	19	7	8	7	421	48.2	5546.9	5508.3	3803.2	2347.4	1691.9	239.2	99.3041	68.5644	42.3191	30.5017	4.31232
P38219	Obg-like ATPase 1 OS=Saccharomyces cerevisiae (strain ATCC 204508 / S288c) GN=OLA1 PE=1 SV=1	155.734	65	30	110	30	394	44.1	152429	143234	78000.3	29971.4	18101.1	3067.4	93.9679	51.1716	19.6625	11.8751	2.01235
P54964	Oligoribonuclease, mitochondrial OS=Saccharomyces cerevisiae (strain ATCC 204508 / S288c) GN=REX2 PE=1 SV=1	15.494	18	4	5	4	269	30.9	3893.5	3882.8	2644.7	1251.9	706.6	134.9	99.7252	67.926	32.1536	18.1482	3.46475
P32833	Origin recognition complex subunit 2 OS=Saccharomyces cerevisiae (strain ATCC 204508 / S288c) GN=ORC2 PE=1 SV=2	1.42	1	1	1	1	620	71.2	921.2	847	578	343.7	421.3	73.6	91.9453	62.7442	37.31	45.7338	7.98958
P07991	Ornithine aminotransferase OS=Saccharomyces cerevisiae (strain ATCC 204508 / S288c) GN=CAR2 PE=1 SV=2	282.682	77	26	108	26	424	46.1	122408	122349	72571.6	22585.8	12338.2	1866.6	99.9523	59.2869	18.4513	10.0796	1.52491
P05150	Ornithine carbamoyltransferase OS=Saccharomyces cerevisiae (strain ATCC 204508 / S288c) GN=ARG3 PE=1 SV=1	14.023	13	4	6	3	338	37.8	3325	3636.6	2611.2	1745.5	1660.4	135.4	109.371	78.5323	52.4962	49.9368	4.07218
P08432	Ornithine decarboxylase OS=Saccharomyces cerevisiae (strain ATCC 204508 / S288c) GN=SPE1 PE=1 SV=1	6.069	2	1	1	1	466	52.3	1093.5	1063.7	655.6	387.2	237.2	62.7	97.2748	59.9543	35.4092	21.6918	5.73388
P13298	Orotate phosphoribosyltransferase 1 OS=Saccharomyces cerevisiae (strain ATCC 204508 / S288c) GN=URA5 PE=1 SV=2	196.236	71	17	109	17	226	24.6	78062	86231.6	73639.1	48464.2	57847	2621.9	110.466	94.3341	62.0842	74.1039	3.35874
P53075	Outer spore wall assembly protein SHE10 OS=Saccharomyces cerevisiae (strain ATCC 204508 / S288c) GN=SHE10 PE=1 SV=1	24.646	10	6	8	6	577	66.8	8485	7046.9	5703.2	2220.6	1217.3	230.6	83.0513	67.2151	26.1709	14.3465	2.71774
P38738	Oxidant-induced cell-cycle arrest protein 5 OS=Saccharomyces cerevisiae (strain ATCC 204508 / S288c) GN=OCA5 PE=1 SV=1	3.109	1	1	1	1	679	77.7	854.8	841.8	367	105.5	56.3	7.6	98.4792	42.934	12.3421	6.58634	0.889097
P11353	Oxygen-dependent coproporphyrinogen-III oxidase OS=Saccharomyces cerevisiae (strain ATCC 204508 / S288c) GN=HEM13 PE=1 SV=2	114.808	56	18	50	18	328	37.7	60440.9	61909.1	45493	30694.5	9969.4	1641	102.429	75.2686	50.7843	16.4945	2.71505
P35845	Oxysterol-binding protein homolog 1 OS=Saccharomyces cerevisiae (strain ATCC 204508 / S288c) GN=SWH1 PE=1 SV=4	23.776	6	6	8	6	1188	135	7419.1	6838.5	3824.3	1632.8	925.9	287.1	92.1743	51.5467	22.0081	12.48	3.86974
Q12451	Oxysterol-binding protein homolog 2 OS=Saccharomyces cerevisiae (strain ATCC 204508 / S288c) GN=OSH2 PE=1 SV=1	3.327	1	1	1	1	1283	145.7	2132.5	2016	1061.3	695.6	487	40.8	94.5369	49.7679	32.619	22.837	1.91325
P35844	Oxysterol-binding protein homolog 4 OS=Saccharomyces cerevisiae (strain ATCC 204508 / S288c) GN=KES1 PE=1 SV=1	136.289	47	21	85	21	434	49.5	108326	108787	62678.3	17226.6	8791.1	2139.3	100.425	57.8608	15.9025	8.1154	1.97487
Q02201	Oxysterol-binding protein homolog 6 OS=Saccharomyces cerevisiae (strain ATCC 204508 / S288c) GN=OSH6 PE=1 SV=1	21.857	15	7	9	5	448	51.6	6768.7	5590.1	3349.6	1502.9	856.6	225.2	82.5875	49.4866	22.2037	12.6553	3.32708
P38755	Oxysterol-binding protein homolog 7 OS=Saccharomyces cerevisiae (strain ATCC 204508 / S288c) GN=OSH7 PE=1 SV=1	39.675	21	10	18	8	437	49.8	22058.2	18779.4	10122.5	4530.1	3068.6	627.1	85.1357	45.89	20.537	13.9114	2.84293
P53010	PAB-dependent poly(A)-specific ribonuclease subunit PAN2 OS=Saccharomyces cerevisiae (strain ATCC 204508 / S288c) GN=PAN2 PE=1 SV=1	2.731	1	1	1	1	1115	127	724.7	644.1	386.5	108.5	49.2	21.1	88.8782	53.3324	14.9717	6.78902	2.91155
P53297	PAB1-binding protein 1 OS=Saccharomyces cerevisiae (strain ATCC 204508 / S288c) GN=PBP1 PE=1 SV=1	27.045	9	6	9	6	722	78.7	6246.8	6796	4141.6	2530.4	1548.1	765.1	108.792	66.2995	40.5071	24.7823	12.2479
P39010	Palmitoyltransferase AKR1 OS=Saccharomyces cerevisiae (strain ATCC 204508 / S288c) GN=AKR1 PE=1 SV=1	12.56	4	3	5	3	764	85.8	10064.6	9049.5	4675.1	1648.5	795.1	119.8	89.9142	46.4509	16.3792	7.89997	1.19031
P40459	Pantoate--beta-alanine ligase OS=Saccharomyces cerevisiae (strain ATCC 204508 / S288c) GN=PAN6 PE=1 SV=2	11.428	11	4	6	4	309	35	3578.2	3525.6	1659.9	672.3	476.8	118.8	98.53	46.3892	18.7888	13.3251	3.32011
Q04430	Pantothenate kinase CAB1 OS=Saccharomyces cerevisiae (strain ATCC 204508 / S288c) GN=CAB1 PE=1 SV=1	14.279	10	3	3	3	367	40.9	4579.8	4437.5	2312.5	733.6	326.2	55.4	96.8929	50.4935	16.0182	7.12258	1.20966
P03871	Partitioning protein REP1 OS=Saccharomyces cerevisiae (strain ATCC 204508 / S288c) GN=REP1 PE=1 SV=1	15.467	17	5	8	5	373	43.2	4816.2	4644	3009.6	1335.8	710.4	203.6	96.4246	62.4891	27.7356	14.7502	4.2274
P03872	Partitioning protein REP2 OS=Saccharomyces cerevisiae (strain ATCC 204508 / S288c) GN=REP2 PE=1 SV=1	9.258	11	2	2	2	296	33.2	479.5	521.9	294.2	183.5	95	30.9	108.843	61.3556	38.269	19.8123	6.44421
P08566	Pentafunctional AROM polypeptide OS=Saccharomyces cerevisiae (strain ATCC 204508 / S288c) GN=ARO1 PE=1 SV=1	299.111	38	52	120	52	1588	174.6	129734	131950	68204.2	23994.2	12459.8	1985.8	101.708	52.5722	18.4949	9.60409	1.53067
P40029	Peptide methionine sulfoxide reductase OS=Saccharomyces cerevisiae (strain ATCC 204508 / S288c) GN=MXR1 PE=1 SV=1	13.829	28	4	5	4	184	21.1	4044.9	3914.9	2379.7	978.9	707.8	157.4	96.7861	58.8321	24.2008	17.4986	3.89132
P32901	Peptide transporter PTR2 OS=Saccharomyces cerevisiae (strain ATCC 204508 / S288c) GN=PTR2 PE=1 SV=2	1.323	1	1	1	1	601	68	545.4	669.6	499.4	308.4	128.1	21.3	122.772	91.5658	56.5457	23.4873	3.90539
Q02890	Peptide-N(4)-(N-acetyl-beta-glucosaminyl)asparagine amidase OS=Saccharomyces cerevisiae (strain ATCC 204508 / S288c) GN=PNG1 PE=1 SV=1	7.941	7	3	3	3	363	42.5	3134.7	2498.6	1760.3	557	266	57.5	79.7078	56.1553	17.7688	8.48566	1.83431
P23285	Peptidyl-prolyl cis-trans isomerase B OS=Saccharomyces cerevisiae (strain ATCC 204508 / S288c) GN=CPR2 PE=1 SV=1	4.191	8	2	3	1	205	22.8	1875.2	2315.3	1283.9	793.7	401.1	85.8	123.469	68.4674	42.3262	21.3897	4.57551
P25719	Peptidyl-prolyl cis-trans isomerase C, mitochondrial OS=Saccharomyces cerevisiae (strain ATCC 204508 / S288c) GN=CPR3 PE=1 SV=1	89.683	80	15	84	13	182	19.9	75788.2	82697	53114.5	18705.5	12843.1	2455.4	109.116	70.0828	24.6813	16.946	3.23982
P53691	Peptidyl-prolyl cis-trans isomerase CPR6 OS=Saccharomyces cerevisiae (strain ATCC 204508 / S288c) GN=CPR6 PE=1 SV=1	193.16	67	24	164	24	371	42	216188	240818	159643	35905.9	15478.8	2802.8	111.393	73.8445	16.6087	7.15989	1.29647
P47103	Peptidyl-prolyl cis-trans isomerase CYP7 OS=Saccharomyces cerevisiae (strain ATCC 204508 / S288c) GN=CPR7 PE=1 SV=1	39.438	21	9	16	9	393	45.1	19431.3	20164.5	10328.1	3879.3	2167.8	479.9	103.773	53.1519	19.9642	11.1562	2.46973
P35176	Peptidyl-prolyl cis-trans isomerase D OS=Saccharomyces cerevisiae (strain ATCC 204508 / S288c) GN=CPR5 PE=2 SV=1	122.325	60	14	75	13	225	25.3	66285.7	73795.7	51988.2	35919	10083.9	1795.9	111.33	78.4305	54.1882	15.2128	2.70933
P22696	Peptidyl-prolyl cis-trans isomerase ESS1 OS=Saccharomyces cerevisiae (strain ATCC 204508 / S288c) GN=ESS1 PE=1 SV=3	19.856	38	6	6	6	170	19.4	11038.6	8980	4836.1	2107.7	1420.3	596.5	81.3509	43.8108	19.0939	12.8667	5.40376
P32472	Peptidyl-prolyl cis-trans isomerase FPR2 OS=Saccharomyces cerevisiae (strain ATCC 204508 / S288c) GN=FPR2 PE=1 SV=1	34.143	53	6	17	6	135	14.5	15630.7	17034.9	12860.8	9273.2	6183.2	787.1	108.984	82.2791	59.3268	39.558	5.0356
P14832	Peptidyl-prolyl cis-trans isomerase OS=Saccharomyces cerevisiae (strain ATCC 204508 / S288c) GN=CPR1 PE=1 SV=3	169.865	80	15	187	13	162	17.4	231764	260576	128682	37864.1	25898.7	4857	112.432	55.5231	16.3374	11.1746	2.09567
P21304	Periodic tryptophan protein 1 OS=Saccharomyces cerevisiae (strain ATCC 204508 / S288c) GN=PWP1 PE=1 SV=1	69.583	22	15	36	15	576	63.8	40501.8	40006.4	23874.6	10076.7	6379	998.2	98.7768	58.947	24.8796	15.7499	2.46458
P25635	Periodic tryptophan protein 2 OS=Saccharomyces cerevisiae (strain ATCC 204508 / S288c) GN=PWP2 PE=1 SV=2	32.812	9	9	12	9	923	103.9	13788.5	16898.5	10486.3	4016.6	2367	509.6	122.555	76.0511	29.1301	17.1665	3.69583
P40553	Peroxiredoxin DOT5 OS=Saccharomyces cerevisiae (strain ATCC 204508 / S288c) GN=DOT5 PE=1 SV=1	8.952	14	3	4	3	215	24.1	1777.5	1963.9	1112.4	288.4	147	47.1	110.487	62.5823	16.225	8.27004	2.64979
P40581	Peroxiredoxin HYR1 OS=Saccharomyces cerevisiae (strain ATCC 204508 / S288c) GN=HYR1 PE=1 SV=1	66.736	56	12	44	10	163	18.6	59444.4	62553.4	33327.5	12540.3	5584.9	939.7	105.23	56.065	21.0958	9.39517	1.5808
P34760	Peroxiredoxin TSA1 OS=Saccharomyces cerevisiae (strain ATCC 204508 / S288c) GN=TSA1 PE=1 SV=3	324.276	94	22	743	21	196	21.6	433396	473425	372508	340975	332236	36150.2	109.236	85.9508	78.6752	76.6588	8.34114
Q04120	Peroxiredoxin TSA2 OS=Saccharomyces cerevisiae (strain ATCC 204508 / S288c) GN=TSA2 PE=1 SV=3	12.28	15	3	50	2	196	21.6	826.3	797.6	626.6	464.6	364	30.7	96.5267	75.832	56.2266	44.0518	3.71536
P38013	Peroxiredoxin type-2 OS=Saccharomyces cerevisiae (strain ATCC 204508 / S288c) GN=AHP1 PE=1 SV=4	232.098	96	17	233	17	176	19.1	205893	219950	177741	159574	118126	7275.1	106.827	86.3267	77.5031	57.3723	3.53343
Q07418	Peroxisomal membrane protein import receptor PEX19 OS=Saccharomyces cerevisiae (strain ATCC 204508 / S288c) GN=PEX19 PE=1 SV=2	31.769	17	4	11	4	342	38.7	11370.4	11311.9	7419.4	5492.4	5134.4	1534.1	99.4855	65.2519	48.3044	45.1558	13.492
P53112	Peroxisomal membrane protein PEX14 OS=Saccharomyces cerevisiae (strain ATCC 204508 / S288c) GN=PEX14 PE=1 SV=1	6.598	6	3	3	3	341	38.4	971.1	909.5	367.8	152.8	118.3	35.7	93.6567	37.8746	15.7347	12.1821	3.67624
P38137	Peroxisomal-coenzyme A synthetase OS=Saccharomyces cerevisiae (strain ATCC 204508 / S288c) GN=PCS60 PE=1 SV=1	51.891	23	13	25	13	543	60.5	25979.8	27425.6	15560.4	7542	3552.9	459.9	105.565	59.8942	29.0302	13.6756	1.77022
P53261	Pescadillo homolog OS=Saccharomyces cerevisiae (strain ATCC 204508 / S288c) GN=NOP7 PE=1 SV=1	86.776	27	17	41	17	605	69.8	47316.3	50658.9	35052.2	12692.2	6889.9	1777.8	107.064	74.0806	26.8242	14.5614	3.75727
P15625	Phenylalanine--tRNA ligase alpha subunit OS=Saccharomyces cerevisiae (strain ATCC 204508 / S288c) GN=FRS2 PE=1 SV=3	268.431	71	34	169	34	503	57.5	196003	172284	130056	65824	25391	3364.3	87.8986	66.3537	33.5831	12.9544	1.71645
P15624	Phenylalanine--tRNA ligase beta subunit OS=Saccharomyces cerevisiae (strain ATCC 204508 / S288c) GN=FRS1 PE=1 SV=3	380.834	75	47	259	47	595	67.3	263618	283794	207329	88414.3	21187.8	3314	107.654	78.6475	33.5388	8.03732	1.25712
P09620	Pheromone-processing carboxypeptidase KEX1 OS=Saccharomyces cerevisiae (strain ATCC 204508 / S288c) GN=KEX1 PE=1 SV=1	15.272	6	4	4	4	729	82.2	5083	4182.3	3031.4	1345.1	655.4	117.8	82.2801	59.638	26.4627	12.894	2.31753
Q12017	Phosducin-like protein 2 OS=Saccharomyces cerevisiae (strain ATCC 204508 / S288c) GN=PLP2 PE=1 SV=1	27.388	28	7	10	7	286	32.8	11692.1	12068	9427.2	4393	2056.4	393.1	103.215	80.6288	37.5724	17.5879	3.3621
P38361	Phosphate permease PHO89 OS=Saccharomyces cerevisiae (strain ATCC 204508 / S288c) GN=PHO89 PE=1 SV=1	1.611	1	1	1	1	574	62.6	698.1	705.6	393.1	156.3	71.6	9	101.074	56.31	22.3893	10.2564	1.28921
P07270	Phosphate system positive regulatory protein PHO4 OS=Saccharomyces cerevisiae (strain ATCC 204508 / S288c) GN=PHO4 PE=1 SV=4	6.762	6	2	2	2	312	34.1	1471.9	1450.7	1021.4	645.1	418.6	108.4	98.5597	69.3933	43.8277	28.4394	7.36463
P32567	Phosphatidic acid phosphohydrolase 1 OS=Saccharomyces cerevisiae (strain ATCC 204508 / S288c) GN=PAH1 PE=1 SV=1	1.866	1	1	1	1	862	95	591	627.9	386.6	196.2	88.1	36.5	106.244	65.4146	33.198	14.9069	6.17597
P05374	Phosphatidylethanolamine N-methyltransferase OS=Saccharomyces cerevisiae (strain ATCC 204508 / S288c) GN=CHO2 PE=1 SV=1	4.199	2	2	4	1	869	101.1	1634.6	1597.9	943	431	296.6	73.6	97.7548	57.69	26.3673	18.1451	4.50263
Q08959	Phosphatidylglycerol phospholipase C OS=Saccharomyces cerevisiae (strain ATCC 204508 / S288c) GN=PGC1 PE=1 SV=1	3.129	5	1	1	1	321	37	4729.1	2818.1	1677	1074.5	323.1	68.2	59.5906	35.4613	22.721	6.83217	1.44213
Q12408	Phosphatidylglycerol/phosphatidylinositol transfer protein OS=Saccharomyces cerevisiae (strain ATCC 204508 / S288c) GN=NPC2 PE=1 SV=1	12.432	20	4	11	4	173	19.1	4258.4	4260.8	3339.9	2277.3	2046.6	725.8	100.056	78.4309	53.4778	48.0603	17.044
Q06705	Phosphatidylinositol transfer protein CSR1 OS=Saccharomyces cerevisiae (strain ATCC 204508 / S288c) GN=CSR1 PE=1 SV=1	44.11	22	8	16	8	408	47.4	20396	22360.8	11263.5	4169.1	3206.2	352.7	109.633	55.2241	20.4408	15.7197	1.72926
P53860	Phosphatidylinositol transfer protein PDR16 OS=Saccharomyces cerevisiae (strain ATCC 204508 / S288c) GN=PDR16 PE=1 SV=1	43.265	39	10	14	10	351	40.7	13633.8	13963.8	10085	3472.5	1684	400.7	102.42	73.9706	25.4698	12.3517	2.93902
P53844	Phosphatidylinositol transfer protein PDR17 OS=Saccharomyces cerevisiae (strain ATCC 204508 / S288c) GN=PDR17 PE=1 SV=1	15.791	17	5	7	5	350	40.7	4347.9	4394.2	2603.8	855.7	408	113.5	101.065	59.8864	19.6808	9.38384	2.61046
P47008	Phosphatidylinositol transfer protein SFH5 OS=Saccharomyces cerevisiae (strain ATCC 204508 / S288c) GN=SFH5 PE=1 SV=1	63.714	42	13	25	13	294	34.4	36355.7	36091.2	24981.1	17376.7	4338.4	825.2	99.2725	68.713	47.7964	11.9332	2.2698
P39006	Phosphatidylserine decarboxylase proenzyme 1, mitochondrial OS=Saccharomyces cerevisiae (strain ATCC 204508 / S288c) GN=PSD1 PE=1 SV=1	5.379	3	2	2	2	500	56.6	2762	2634.2	1166.5	443.6	237.3	36	95.3729	42.2339	16.0608	8.5916	1.3034
P14843	Phospho-2-dehydro-3-deoxyheptonate aldolase, phenylalanine-inhibited OS=Saccharomyces cerevisiae (strain ATCC 204508 / S288c) GN=ARO3 PE=1 SV=1	148.176	74	23	87	20	370	41	66440.8	74242.5	40192	11625.8	5381.5	912.9	111.742	60.493	17.498	8.09969	1.37401
P32449	Phospho-2-dehydro-3-deoxyheptonate aldolase, tyrosine-inhibited OS=Saccharomyces cerevisiae (strain ATCC 204508 / S288c) GN=ARO4 PE=1 SV=2	190.163	81	28	125	25	370	39.7	96883.6	111449	78512.8	63630.3	32848	2219.4	115.034	81.0383	65.6771	33.9046	2.29079
P38628	Phosphoacetylglucosamine mutase OS=Saccharomyces cerevisiae (strain ATCC 204508 / S288c) GN=PCM1 PE=1 SV=2	84.579	35	16	26	16	557	62	27644	31002.2	22150	10082.9	4452	601.6	112.148	80.1259	36.4741	16.1048	2.17624
P10963	Phosphoenolpyruvate carboxykinase [ATP] OS=Saccharomyces cerevisiae (strain ATCC 204508 / S288c) GN=PCK1 PE=1 SV=2	55.964	27	11	15	11	549	60.9	15348.1	16314.1	13408.7	6419.8	2058.5	331.1	106.294	87.3639	41.828	13.4121	2.15727
P33401	Phosphoglucomutase 1 OS=Saccharomyces cerevisiae (strain ATCC 204508 / S288c) GN=PGM1 PE=1 SV=1	166.855	54	24	74	19	570	63.1	60154.3	68772.8	52138.4	30285.4	11993.2	1303.3	114.327	86.6744	50.3462	19.9374	2.16659
P37012	Phosphoglucomutase 2 OS=Saccharomyces cerevisiae (strain ATCC 204508 / S288c) GN=PGM2 PE=1 SV=1	158.9	47	26	70	21	569	63	56595.3	64509.5	51507.9	36557.6	31170.6	2018.3	113.984	91.0109	64.5948	55.0763	3.5662
P00560	Phosphoglycerate kinase OS=Saccharomyces cerevisiae (strain ATCC 204508 / S288c) GN=PGK1 PE=1 SV=2	796.663	94	59	1486	59	416	44.7	1.83931e+06	2.20165e+06	1.65774e+06	588934	142788	19909.1	119.7	90.1286	32.0193	7.76316	1.08242
P00950	Phosphoglycerate mutase 1 OS=Saccharomyces cerevisiae (strain ATCC 204508 / S288c) GN=GPM1 PE=1 SV=3	287.99	72	30	848	30	247	27.6	810338	978339	703653	546514	72424.9	11700.9	120.732	86.8344	67.4426	8.93761	1.44395
Q12008	Phosphoglycerate mutase 2 OS=Saccharomyces cerevisiae (strain ATCC 204508 / S288c) GN=GPM2 PE=1 SV=1	3.216	4	1	1	1	311	36.1	689.8	555.5	455.8	168.5	90.7	19.2	80.5306	66.0771	24.4274	13.1487	2.78342
P32368	Phosphoinositide phosphatase SAC1 OS=Saccharomyces cerevisiae (strain ATCC 204508 / S288c) GN=SAC1 PE=1 SV=1	62.733	26	12	26	12	623	71.1	19169.6	20453.1	11163	5433.7	3310.4	529.1	106.695	58.2328	28.3454	17.269	2.7601
P32660	Phospholipid-transporting ATPase DNF1 OS=Saccharomyces cerevisiae (strain ATCC 204508 / S288c) GN=DNF1 PE=1 SV=2	18.068	3	5	5	2	1571	177.7	1371.1	1392.2	824.4	305	173.1	33.2	101.539	60.1269	22.2449	12.6249	2.42141
Q12675	Phospholipid-transporting ATPase DNF2 OS=Saccharomyces cerevisiae (strain ATCC 204508 / S288c) GN=DNF2 PE=1 SV=1	15.266	3	6	10	2	1612	182.5	5356.5	5390.3	2982.4	1371.3	670	161.2	100.631	55.6781	25.6007	12.5082	3.00943
P07283	Phosphomannomutase OS=Saccharomyces cerevisiae (strain ATCC 204508 / S288c) GN=SEC53 PE=1 SV=1	156.123	77	21	129	21	254	29	147554	135336	84123.2	52536.5	40168.3	2668.9	91.7195	57.0116	35.6048	27.2227	1.80876
P24521	Phosphomevalonate kinase OS=Saccharomyces cerevisiae (strain ATCC 204508 / S288c) GN=ERG8 PE=1 SV=2	29.422	22	9	13	9	451	50.4	18615.9	17037.7	8482.8	3313.2	1767.6	354.8	91.5223	45.5675	17.7977	9.49511	1.9059
P53332	Phosphopantetheine adenylyltransferase OS=Saccharomyces cerevisiae (strain ATCC 204508 / S288c) GN=CAB4 PE=1 SV=1	43.338	29	8	15	8	305	34.3	15820.6	15935.2	12531.2	6981.1	3296.1	729.8	100.724	79.2081	44.1266	20.8342	4.61297
P40506	Phosphopantothenate--cysteine ligase CAB2 OS=Saccharomyces cerevisiae (strain ATCC 204508 / S288c) GN=CAB2 PE=1 SV=2	11.286	9	3	4	3	365	41.8	2328	1908.8	1551	669.2	418.8	59	81.9931	66.6237	28.7457	17.9897	2.53436
P36024	Phosphopantothenoylcysteine decarboxylase subunit SIS2 OS=Saccharomyces cerevisiae (strain ATCC 204508 / S288c) GN=SIS2 PE=1 SV=1	9.912	6	3	3	3	562	62.4	1822.1	1479	1291.9	944.8	767.9	275.7	81.1701	70.9017	51.8523	42.1437	15.1309
Q07688	Phosphorelay intermediate protein YPD1 OS=Saccharomyces cerevisiae (strain ATCC 204508 / S288c) GN=YPD1 PE=1 SV=1	13.793	17	3	3	3	167	19.2	1929.7	2166.9	1353	473.4	249.9	31.2	112.292	70.1145	24.5323	12.9502	1.61683
Q03262	Phosphoribomutase OS=Saccharomyces cerevisiae (strain ATCC 204508 / S288c) GN=PRM15 PE=1 SV=1	54.965	24	12	19	12	622	71	21117.2	24436.4	16542.7	7411.5	3145.5	375.5	115.718	78.3376	35.097	14.8954	1.77817
P21264	Phosphoribosylaminoimidazole carboxylase OS=Saccharomyces cerevisiae (strain ATCC 204508 / S288c) GN=ADE2 PE=1 SV=1	293.03	65	37	156	37	571	62.3	135472	148320	106454	54087.2	32540	2657.5	109.484	78.5802	39.925	24.0197	1.96166
P27616	Phosphoribosylaminoimidazole-succinocarboxamide synthase OS=Saccharomyces cerevisiae (strain ATCC 204508 / S288c) GN=ADE1 PE=1 SV=2	224.795	88	34	180	34	306	34.6	160218	164009	101857	26432.4	14870.8	2688.4	102.366	63.5738	16.4977	9.28159	1.67796
P38972	Phosphoribosylformylglycinamidine synthase OS=Saccharomyces cerevisiae (strain ATCC 204508 / S288c) GN=ADE6 PE=1 SV=2	672.459	65	76	349	76	1358	148.8	450363	435130	204554	68271.2	32757	4891.3	96.6175	45.4197	15.1592	7.27347	1.08608
P04161	Phosphoribosylglycinamide formyltransferase OS=Saccharomyces cerevisiae (strain ATCC 204508 / S288c) GN=ADE8 PE=1 SV=1	8.726	12	3	5	3	214	23.5	7805	8124.2	4507.7	1789.6	858.3	116.7	104.09	57.754	22.9289	10.9968	1.4952
P33330	Phosphoserine aminotransferase OS=Saccharomyces cerevisiae (strain ATCC 204508 / S288c) GN=SER1 PE=1 SV=1	195.481	50	22	112	22	395	43.4	166556	167791	74894.9	25683.5	13680.5	2518.1	100.742	44.9669	15.4204	8.21378	1.51187
P42941	Phosphoserine phosphatase OS=Saccharomyces cerevisiae (strain ATCC 204508 / S288c) GN=SER2 PE=1 SV=1	24.404	21	8	14	8	309	34.2	16725.7	17368	9465.1	3064.2	1645.3	319.3	103.84	56.5902	18.3203	9.83696	1.90904
P05030	Plasma membrane ATPase 1 OS=Saccharomyces cerevisiae (strain ATCC 204508 / S288c) GN=PMA1 PE=1 SV=2	487.935	47	43	384	43	918	99.6	451968	475119	223670	78149.8	38390.9	6938.4	105.122	49.4881	17.291	8.49416	1.53515
P40088	Plasma membrane iron permease OS=Saccharomyces cerevisiae (strain ATCC 204508 / S288c) GN=FTR1 PE=1 SV=1	11.95	5	2	4	2	404	45.7	2916.6	3079.2	1942.1	540.6	183.8	33.8	105.575	66.5878	18.5353	6.30186	1.15888
Q12746	Plasma membrane-associated coenzyme Q6 reductase PGA3 OS=Saccharomyces cerevisiae (strain ATCC 204508 / S288c) GN=PGA3 PE=1 SV=1	13.413	13	4	8	4	312	35.3	8246.8	7112.2	3923.5	2121.3	1375.2	272.5	86.2419	47.576	25.7227	16.6756	3.30431
P33302	Pleiotropic ABC efflux transporter of multiple drugs OS=Saccharomyces cerevisiae (strain ATCC 204508 / S288c) GN=PDR5 PE=1 SV=1	138.311	19	25	43	24	1511	170.3	48338.3	51192.1	27659.6	13406.3	6249.5	1100.6	105.904	57.2209	27.7343	12.9287	2.27687
P29468	Poly(A) polymerase OS=Saccharomyces cerevisiae (strain ATCC 204508 / S288c) GN=PAP1 PE=1 SV=1	4.47	2	1	1	1	568	64.5	2354.3	2359.9	1412.3	474.9	213.3	28.1	100.238	59.9881	20.1716	9.06002	1.19356
P53632	Poly(A) RNA polymerase protein 2 OS=Saccharomyces cerevisiae (strain ATCC 204508 / S288c) GN=PAP2 PE=1 SV=1	5.384	3	2	2	2	584	66	3137.3	3233	1732.9	847.7	329.6	36.9	103.05	55.2354	27.02	10.5058	1.17617
P04147	Polyadenylate-binding protein, cytoplasmic and nuclear OS=Saccharomyces cerevisiae (strain ATCC 204508 / S288c) GN=PAB1 PE=1 SV=4	391.181	70	46	266	46	577	64.3	321397	339726	195517	103564	100525	23195.3	105.703	60.8336	32.2231	31.2777	7.21703
Q12447	Polyamine N-acetyltransferase 1 OS=Saccharomyces cerevisiae (strain ATCC 204508 / S288c) GN=PAA1 PE=1 SV=1	79.1	50	10	35	10	191	21.9	42442.7	41380.7	25464.2	10445.2	3534.7	540.6	97.4978	59.9967	24.6101	8.32817	1.27372
P50264	Polyamine oxidase FMS1 OS=Saccharomyces cerevisiae (strain ATCC 204508 / S288c) GN=FMS1 PE=1 SV=1	1.432	2	1	1	1	508	57.8	664.8	768.6	415.5	238.7	136.7	11.1	115.614	62.5	35.9055	20.5626	1.66968
Q12271	Polyphosphatidylinositol phosphatase INP53 OS=Saccharomyces cerevisiae (strain ATCC 204508 / S288c) GN=INP53 PE=1 SV=1	22.697	6	6	6	6	1107	124.5	8236.7	8716.4	4875.6	2157.7	1344.8	224.1	105.824	59.1936	26.1962	16.3269	2.72075
P28789	Porphobilinogen deaminase OS=Saccharomyces cerevisiae (strain ATCC 204508 / S288c) GN=HEM3 PE=1 SV=1	25.078	17	5	9	5	327	36.7	6024.5	6363.9	4131.9	2507	1603	213.3	105.634	68.5849	41.6134	26.608	3.54054
P46367	Potassium-activated aldehyde dehydrogenase, mitochondrial OS=Saccharomyces cerevisiae (strain ATCC 204508 / S288c) GN=ALD4 PE=1 SV=2	359.03	80	37	173	35	519	56.7	147647	161035	126174	107562	88803.1	5031.6	109.068	85.4564	72.8509	60.1456	3.40786
P32523	Pre-mRNA-processing factor 19 OS=Saccharomyces cerevisiae (strain ATCC 204508 / S288c) GN=PRP19 PE=1 SV=2	20.035	15	6	9	6	503	56.5	3007.6	3087.1	2146.4	1786.3	1359.9	98.5	102.643	71.3659	59.3929	45.2155	3.27504
P33203	Pre-mRNA-processing protein PRP40 OS=Saccharomyces cerevisiae (strain ATCC 204508 / S288c) GN=PRP40 PE=1 SV=1	9.806	5	3	3	3	583	69	3936	3653.6	2292.9	1480.1	1126.3	214.8	92.8252	58.2546	37.6042	28.6153	5.45732
P33334	Pre-mRNA-splicing factor 8 OS=Saccharomyces cerevisiae (strain ATCC 204508 / S288c) GN=PRP8 PE=1 SV=1	12.675	2	4	4	4	2413	279.3	301.1	259.6	95.9	86.5	55.2	19.6	86.2172	31.8499	28.728	18.3328	6.50947
P24384	Pre-mRNA-splicing factor ATP-dependent RNA helicase PRP22 OS=Saccharomyces cerevisiae (strain ATCC 204508 / S288c) GN=PRP22 PE=1 SV=1	2.5	1	1	3	1	1145	129.9	2468.7	3312.7	2611.7	1362	680.9	110.3	134.188	105.793	55.1707	27.5813	4.46794
P53131	Pre-mRNA-splicing factor ATP-dependent RNA helicase PRP43 OS=Saccharomyces cerevisiae (strain ATCC 204508 / S288c) GN=PRP43 PE=1 SV=1	95.274	29	19	36	19	767	87.5	31367.9	31242.5	19437.7	8105.6	4083.4	795.4	99.6002	61.9669	25.8404	13.0178	2.53571
P25337	Pre-mRNA-splicing factor BUD31 OS=Saccharomyces cerevisiae (strain ATCC 204508 / S288c) GN=BUD31 PE=1 SV=1	3.091	5	1	1	1	157	18.4	913.9	1009.8	545.8	216.9	118.6	39.2	110.493	59.7221	23.7335	12.9773	4.28931
Q03375	Pre-mRNA-splicing factor CWC21 OS=Saccharomyces cerevisiae (strain ATCC 204508 / S288c) GN=CWC21 PE=1 SV=1	4.953	11	1	1	1	135	15.8	425	319.8	352.4	342.5	477.5	79.9	75.2471	82.9176	80.5882	112.353	18.8
Q07350	Pre-mRNA-splicing factor PRP11 OS=Saccharomyces cerevisiae (strain ATCC 204508 / S288c) GN=PRP11 PE=1 SV=1	3.166	3	1	1	1	266	29.9	294.4	306.4	212.6	135.6	131	35.6	104.076	72.2147	46.0598	44.4973	12.0924
Q12417	Pre-mRNA-splicing factor PRP46 OS=Saccharomyces cerevisiae (strain ATCC 204508 / S288c) GN=PRP46 PE=1 SV=1	4.748	3	1	1	1	451	50.7	1166.9	1189.8	722.9	315.3	150.1	48.8	101.962	61.9505	27.0203	12.8631	4.18202
P43589	Pre-mRNA-splicing factor SAD1 OS=Saccharomyces cerevisiae (strain ATCC 204508 / S288c) GN=SAD1 PE=1 SV=1	2.226	2	1	1	1	448	52.1	1245.2	1285.8	691.9	263.9	110.4	26.5	103.261	55.5654	21.1934	8.86605	2.12817
P36048	Pre-mRNA-splicing factor SNU114 OS=Saccharomyces cerevisiae (strain ATCC 204508 / S288c) GN=SNU114 PE=1 SV=1	15.525	4	4	5	4	1008	114	4876.5	5002.7	2747.7	1147	594.5	81.5	102.588	56.3457	23.521	12.1911	1.67128
P32639	Pre-mRNA-splicing helicase BRR2 OS=Saccharomyces cerevisiae (strain ATCC 204508 / S288c) GN=BRR2 PE=1 SV=2	16.593	3	4	4	4	2163	246	1905.8	2034.8	1357.2	1060.1	1202.8	334.5	106.769	71.2142	55.6249	63.1126	17.5517
Q06344	Pre-rRNA-processing protein ESF1 OS=Saccharomyces cerevisiae (strain ATCC 204508 / S288c) GN=ESF1 PE=1 SV=1	8.746	6	3	4	3	628	72.4	3546.2	4004.4	2648.9	1891.2	2078.4	435.9	112.921	74.6969	53.3303	58.6092	12.292
P53743	Pre-rRNA-processing protein ESF2 OS=Saccharomyces cerevisiae (strain ATCC 204508 / S288c) GN=ESF2 PE=1 SV=1	5.949	7	2	2	2	316	36.4	2527.5	2758.4	1649.7	798	368.5	105.4	109.136	65.27	31.5727	14.5796	4.17013
P53877	Pre-rRNA-processing protein IPI3 OS=Saccharomyces cerevisiae (strain ATCC 204508 / S288c) GN=IPI3 PE=1 SV=1	36.778	18	9	10	9	555	61.7	10542.1	11253.5	6768.1	2851.2	1356.6	176.3	106.748	64.2007	27.0458	12.8684	1.67234
Q99216	Pre-rRNA-processing protein PNO1 OS=Saccharomyces cerevisiae (strain ATCC 204508 / S288c) GN=PNO1 PE=1 SV=1	31.783	24	6	9	6	274	30.3	10077.1	10362.4	5358.2	2067	1155.4	182.5	102.831	53.172	20.5119	11.4656	1.81104
P38883	Pre-rRNA-processing protein RIX1 OS=Saccharomyces cerevisiae (strain ATCC 204508 / S288c) GN=RIX1 PE=1 SV=2	28.337	9	6	10	6	763	86.7	5256.4	5592.4	2978.3	947	502.1	96.2	106.392	56.6605	18.0161	9.55216	1.83015
Q06672	Pre-rRNA-processing protein TSR2 OS=Saccharomyces cerevisiae (strain ATCC 204508 / S288c) GN=TSR2 PE=1 SV=2	7.341	10	2	3	2	205	23.7	4338.1	5195.7	2390.2	686.6	379.8	66.1	119.769	55.0979	15.8272	8.75498	1.52371
Q01329	Pre-tRNA-processing protein PTA1 OS=Saccharomyces cerevisiae (strain ATCC 204508 / S288c) GN=PTA1 PE=1 SV=1	6.729	2	2	2	2	785	88.4	2874.6	2725.4	1521.9	621.3	243.1	35.2	94.8097	52.943	21.6134	8.45683	1.22452
P46988	Prefoldin subunit 1 OS=Saccharomyces cerevisiae (strain ATCC 204508 / S288c) GN=PFD1 PE=1 SV=2	27.22	54	6	15	6	109	12.8	12679.2	11736.5	8294.2	6784.7	5813.9	1606.9	92.565	65.4158	53.5105	45.8538	12.6735
P40005	Prefoldin subunit 2 OS=Saccharomyces cerevisiae (strain ATCC 204508 / S288c) GN=GIM4 PE=1 SV=2	15.782	32	4	8	4	111	13	11232.2	10102	6253.1	5536.5	4625.7	1092	89.9379	55.6712	49.2913	41.1825	9.72205
P48363	Prefoldin subunit 3 OS=Saccharomyces cerevisiae (strain ATCC 204508 / S288c) GN=PAC10 PE=1 SV=1	12.767	14	3	4	3	199	23.1	5026.4	4624.4	2636.6	1378.4	1582.8	643.9	92.0022	52.455	27.4232	31.4897	12.8104
P53900	Prefoldin subunit 4 OS=Saccharomyces cerevisiae (strain ATCC 204508 / S288c) GN=GIM3 PE=1 SV=1	19.353	39	5	8	5	129	15.2	9284.7	9108.9	4351.3	3331.7	3179.9	1053.8	98.1066	46.8653	35.8838	34.2488	11.3499
Q04493	Prefoldin subunit 5 OS=Saccharomyces cerevisiae (strain ATCC 204508 / S288c) GN=GIM5 PE=1 SV=1	29.172	28	5	13	5	163	18.3	14463.9	12979	9482.5	5612.8	4275.7	863.7	89.7338	65.5598	38.8056	29.5612	5.97142
P52553	Prefoldin subunit 6 OS=Saccharomyces cerevisiae (strain ATCC 204508 / S288c) GN=YKE2 PE=1 SV=1	82.059	78	9	29	9	114	13.3	27695.2	29559.9	19773.4	18023.9	25157.6	8152.3	106.733	71.3965	65.0795	90.8374	29.4358
P53633	Prenylated Rab acceptor 1 OS=Saccharomyces cerevisiae (strain ATCC 204508 / S288c) GN=YIP3 PE=1 SV=2	29.33	24	5	17	5	176	19.4	21411.2	21860.1	13393.1	7914.9	5284.1	588.4	102.097	62.5518	36.9662	24.6791	2.74809
P36147	Presequence translocated-associated motor subunit PAM17, mitochondrial OS=Saccharomyces cerevisiae (strain ATCC 204508 / S288c) GN=PAM17 PE=1 SV=1	13.523	20	3	4	3	197	22	5028	4383.2	2095.2	789.6	482.3	113.9	87.1758	41.6706	15.7041	9.59228	2.26531
P53920	Pro-apoptotic serine protease NMA111 OS=Saccharomyces cerevisiae (strain ATCC 204508 / S288c) GN=NMA111 PE=1 SV=1	142	34	31	52	31	997	110.8	57451	62645.7	45905.2	13766.7	5117.8	933.3	109.042	79.9032	23.9625	8.90811	1.62451
P33333	Probable 1-acyl-sn-glycerol-3-phosphate acyltransferase OS=Saccharomyces cerevisiae (strain ATCC 204508 / S288c) GN=SLC1 PE=1 SV=1	14.002	13	3	3	3	303	33.9	5355.7	5694.7	3102.3	1627.3	718.3	107.2	106.33	57.9252	30.3845	13.4119	2.00161
Q03655	Probable 1,3-beta-glucanosyltransferase GAS3 OS=Saccharomyces cerevisiae (strain ATCC 204508 / S288c) GN=GAS3 PE=1 SV=1	110.96	34	11	41	11	524	56.8	27235.5	28674.6	20634.8	14364.7	11553.8	3207.6	105.284	75.7644	52.7426	42.4218	11.7773
P40555	Probable 26S proteasome regulatory subunit p27 OS=Saccharomyces cerevisiae (strain ATCC 204508 / S288c) GN=NAS2 PE=1 SV=1	7.834	10	2	3	2	220	24.8	2914.9	3092.3	2016	1214.7	661.2	117.7	106.086	69.1619	41.6721	22.6835	4.03787
P50086	Probable 26S proteasome regulatory subunit p28 OS=Saccharomyces cerevisiae (strain ATCC 204508 / S288c) GN=NAS6 PE=1 SV=1	52.762	40	9	18	9	228	25.6	20591.3	23034.2	11811.2	3564.8	2198.8	373.3	111.864	57.3601	17.3122	10.6783	1.8129
P52893	Probable alanine aminotransferase, mitochondrial OS=Saccharomyces cerevisiae (strain ATCC 204508 / S288c) GN=ALT1 PE=1 SV=1	6.839	4	3	9	3	592	66.4	4838.8	5153.7	2389.8	785	325.6	70.9	106.508	49.3883	16.223	6.72894	1.46524
P50108	Probable alpha-1,6-mannosyltransferase MNN10 OS=Saccharomyces cerevisiae (strain ATCC 204508 / S288c) GN=MNN10 PE=1 SV=1	13.945	14	5	5	4	393	46.7	4013.7	3284.1	2005.7	1109.1	768.5	119.4	81.8223	49.9713	27.6329	19.1469	2.97481
P46985	Probable alpha-1,6-mannosyltransferase MNN11 OS=Saccharomyces cerevisiae (strain ATCC 204508 / S288c) GN=MNN11 PE=1 SV=2	14.778	8	3	6	3	422	47.8	5226.1	5165.4	2449.1	1007.8	546.7	73.4	98.8385	46.8629	19.284	10.461	1.40449
P42938	Probable ATP-dependent kinase TDA10 OS=Saccharomyces cerevisiae (strain ATCC 204508 / S288c) GN=TDA10 PE=1 SV=1	17.851	20	4	4	4	290	33.3	2916.6	3045.8	1954.9	1003.8	367.7	40.5	104.43	67.0267	34.4168	12.6071	1.3886
P25371	Probable ATP-dependent permease OS=Saccharomyces cerevisiae (strain ATCC 204508 / S288c) GN=ADP1 PE=1 SV=2	6.071	2	2	2	2	1049	117.2	3175.7	2870.3	1352.5	672	457.9	129.6	90.3832	42.589	21.1607	14.4189	4.08099
Q04217	Probable ATP-dependent RNA helicase DHR1 OS=Saccharomyces cerevisiae (strain ATCC 204508 / S288c) GN=ECM16 PE=1 SV=1	12.401	3	4	4	4	1267	144.9	6738	6978.1	3520.9	1492.9	894.1	236.8	103.563	52.2544	22.1564	13.2695	3.5144
P36009	Probable ATP-dependent RNA helicase DHR2 OS=Saccharomyces cerevisiae (strain ATCC 204508 / S288c) GN=DHR2 PE=1 SV=1	6.332	3	2	3	2	735	82.7	1171.6	1024.4	537.2	246.7	96.9	36.8	87.436	45.8518	21.0567	8.27074	3.141
P38149	Probable di- and tripeptidase DUG2 OS=Saccharomyces cerevisiae (strain ATCC 204508 / S288c) GN=DUG2 PE=1 SV=1	30.616	8	7	11	7	878	98	11949.2	13656.8	8951.9	6287.6	2206	361.9	114.29	74.9163	52.6194	18.4615	3.02865
Q08225	Probable dipeptidyl peptidase 3 OS=Saccharomyces cerevisiae (strain ATCC 204508 / S288c) GN=YOL057W PE=1 SV=1	120.783	39	21	41	21	711	80.5	41079.3	45000	35838.4	27805.1	11636.6	1379.1	109.544	87.242	67.6864	28.3272	3.35717
Q12480	Probable electron transfer flavoprotein subunit alpha, mitochondrial OS=Saccharomyces cerevisiae (strain ATCC 204508 / S288c) GN=AIM45 PE=1 SV=1	11.071	7	2	2	2	344	36.8	2841.6	2706.1	1665.1	704.2	319.4	51	95.2316	58.5973	24.7818	11.2401	1.79476
Q08822	Probable electron transfer flavoprotein-ubiquinone oxidoreductase, mitochondrial OS=Saccharomyces cerevisiae (strain ATCC 204508 / S288c) GN=CIR2 PE=1 SV=1	34.996	15	7	16	7	631	69.6	11774.4	10285.8	6361.5	2857.2	1524.6	477.2	87.3573	54.0282	24.2662	12.9484	4.05286
Q04951	Probable family 17 glucosidase SCW10 OS=Saccharomyces cerevisiae (strain ATCC 204508 / S288c) GN=SCW10 PE=1 SV=1	20.51	13	5	7	5	389	40.4	7884.9	8639.2	5334.1	2390.7	971.8	306.3	109.566	67.6496	30.32	12.3248	3.88464
P53189	Probable family 17 glucosidase SCW11 OS=Saccharomyces cerevisiae (strain ATCC 204508 / S288c) GN=SCW11 PE=1 SV=1	13.418	5	2	3	2	542	56.4	2457	2580	1632.4	1184	488.3	102.5	105.006	66.4387	48.1888	19.8738	4.17175
P53334	Probable family 17 glucosidase SCW4 OS=Saccharomyces cerevisiae (strain ATCC 204508 / S288c) GN=SCW4 PE=1 SV=1	53.973	19	6	14	6	386	40.1	20779.5	19814.8	14692.1	6895.1	2726.5	823.9	95.3574	70.7048	33.1822	13.1211	3.96497
P53301	Probable glycosidase CRH1 OS=Saccharomyces cerevisiae (strain ATCC 204508 / S288c) GN=CRH1 PE=1 SV=1	59.924	20	13	30	12	507	52.7	35665.9	35252.9	23526.4	13151.5	7365	2487.4	98.842	65.9633	36.8742	20.65	6.97417
P32623	Probable glycosidase CRH2 OS=Saccharomyces cerevisiae (strain ATCC 204508 / S288c) GN=UTR2 PE=1 SV=3	13.503	6	3	9	3	467	49.9	10396.2	10040.9	8155.4	4286	2535.5	764.5	96.5824	78.446	41.2266	24.3887	7.35365
Q04322	Probable GTPase-activating protein GYL1 OS=Saccharomyces cerevisiae (strain ATCC 204508 / S288c) GN=GYL1 PE=1 SV=1	2.136	1	1	1	1	720	82.1	1210.2	1193.7	809.8	329.3	274.8	89.5	98.6366	66.9146	27.2104	22.707	7.39547
P49954	Probable hydrolase NIT3 OS=Saccharomyces cerevisiae (strain ATCC 204508 / S288c) GN=NIT3 PE=1 SV=1	63.952	41	12	31	12	291	32.5	32432.2	35295.8	25327	10409.1	4263.5	738.2	108.829	78.0921	32.095	13.1459	2.27613
P47039	Probable kynurenine--oxoglutarate transaminase BNA3 OS=Saccharomyces cerevisiae (strain ATCC 204508 / S288c) GN=BNA3 PE=1 SV=1	21.739	14	6	7	6	444	50.1	6626.2	6497.6	4404	2221.5	1298.9	231.5	98.0592	66.4634	33.526	19.6025	3.49371
P38130	Probable mannosyltransferase KTR3 OS=Saccharomyces cerevisiae (strain ATCC 204508 / S288c) GN=KTR3 PE=1 SV=1	31.114	19	7	11	7	404	47.5	18608.3	18182.6	8948.9	3758.4	1827.2	271.4	97.7123	48.0909	20.1974	9.81927	1.45849
P38131	Probable mannosyltransferase KTR4 OS=Saccharomyces cerevisiae (strain ATCC 204508 / S288c) GN=KTR4 PE=1 SV=1	23.968	16	6	8	6	464	54.5	6552.3	6104.3	3265.8	1752.8	955.1	310.6	93.1627	49.842	26.7509	14.5766	4.74032
P40504	Probable mannosyltransferase KTR7 OS=Saccharomyces cerevisiae (strain ATCC 204508 / S288c) GN=KTR7 PE=1 SV=1	6.609	2	1	3	1	517	61.4	1648.9	1475.3	790.8	384.8	212.6	50.1	89.4718	47.9592	23.3368	12.8934	3.03839
Q03862	Probable metalloprotease ARX1 OS=Saccharomyces cerevisiae (strain ATCC 204508 / S288c) GN=ARX1 PE=1 SV=1	168.235	51	26	66	26	593	65.2	77508.5	79937.6	41923.9	14671.1	9159.4	1482.1	103.134	54.0894	18.9284	11.8173	1.91218
Q12029	Probable mitochondrial transport protein FSF1 OS=Saccharomyces cerevisiae (strain ATCC 204508 / S288c) GN=FSF1 PE=1 SV=1	30.786	28	9	13	9	327	35.4	15907.7	14157.9	5947.5	2583.7	1282.1	282.2	89.0003	37.3876	16.2418	8.05962	1.77398
P48360	Probable NADPH:adrenodoxin oxidoreductase, mitochondrial OS=Saccharomyces cerevisiae (strain ATCC 204508 / S288c) GN=ARH1 PE=1 SV=1	2.848	2	1	1	1	493	56.2	1514.2	1440.8	759.9	256.3	103.1	14.7	95.1526	50.1849	16.9264	6.80888	0.97081
P23180	Probable oxidoreductase AIM17 OS=Saccharomyces cerevisiae (strain ATCC 204508 / S288c) GN=AIM17 PE=1 SV=2	31.083	17	6	10	6	465	53.1	13820.1	12565.5	6608.6	2595.2	1130.6	221.1	90.9219	47.8188	18.7784	8.18084	1.59984
P36069	Probable phosphoglycerate mutase PMU1 OS=Saccharomyces cerevisiae (strain ATCC 204508 / S288c) GN=PMU1 PE=1 SV=1	39.161	35	10	23	10	295	33.8	13408.6	13056.9	8348.4	4263.2	1405.3	376.9	97.3771	62.2615	31.7945	10.4806	2.81088
P39524	Probable phospholipid-transporting ATPase DRS2 OS=Saccharomyces cerevisiae (strain ATCC 204508 / S288c) GN=DRS2 PE=1 SV=2	11.223	3	2	2	2	1355	153.7	2297.1	2023.6	1122.7	530.4	317.3	72.7	88.0937	48.8747	23.09	13.8131	3.16486
P21242	Probable proteasome subunit alpha type-7 OS=Saccharomyces cerevisiae (strain ATCC 204508 / S288c) GN=PRE10 PE=1 SV=2	98.529	52	15	60	15	288	31.5	43992.4	48013.3	38080.4	30432.2	27148.9	1182.4	109.14	86.5613	69.176	61.7127	2.68774
P38230	Probable quinone oxidoreductase OS=Saccharomyces cerevisiae (strain ATCC 204508 / S288c) GN=ZTA1 PE=1 SV=1	18.731	17	6	10	6	334	37	6583	6821.4	4748.5	1570.6	916.4	159.2	103.621	72.1328	23.8584	13.9207	2.41835
P25332	Probable ribokinase OS=Saccharomyces cerevisiae (strain ATCC 204508 / S288c) GN=RBK1 PE=1 SV=2	48.65	33	10	13	10	333	36.9	12939.5	15715.3	11138.5	9183.4	7945.6	357.1	121.452	86.0814	70.9718	61.4058	2.75977
P53616	Probable secreted beta-glucosidase SUN4 OS=Saccharomyces cerevisiae (strain ATCC 204508 / S288c) GN=SUN4 PE=1 SV=1	9.181	6	3	5	3	420	43.4	2118.7	2029.1	1472.7	1372.3	1039.7	287.3	95.771	69.5096	64.7709	49.0725	13.5602
P36135	Probable secreted beta-glucosidase UTH1 OS=Saccharomyces cerevisiae (strain ATCC 204508 / S288c) GN=UTH1 PE=1 SV=2	37.201	14	4	10	4	365	36.9	9279.5	9815.4	6877.6	5266.7	4747.6	1220.3	105.775	74.1161	56.7563	51.1622	13.1505
Q12100	Probable serine/threonine-protein kinase RTK1 OS=Saccharomyces cerevisiae (strain ATCC 204508 / S288c) GN=RTK1 PE=1 SV=1	3.853	3	1	1	1	620	69.6	925.1	962.6	315.7	156.2	90.5	23.5	104.054	34.126	16.8847	9.78273	2.54027
Q04545	Probable transcription factor TDA9 OS=Saccharomyces cerevisiae (strain ATCC 204508 / S288c) GN=TDA9 PE=1 SV=1	2.215	1	1	1	1	1251	141.4	856.4	977.5	719.8	199.5	40.9	16.8	114.141	84.0495	23.2952	4.77581	1.9617
P53212	Probable transcriptional regulatory protein HAH1 OS=Saccharomyces cerevisiae (strain ATCC 204508 / S288c) GN=YGR021W PE=1 SV=1	3.071	7	1	1	1	290	31.7	508.3	435	270.5	190.8	113.1	26.9	85.5794	53.2166	37.5369	22.2506	5.29215
P38254	Probable tubulin--tyrosine ligase PBY1 OS=Saccharomyces cerevisiae (strain ATCC 204508 / S288c) GN=PBY1 PE=1 SV=2	22.934	7	5	7	5	753	86.3	6690.7	7198.8	3771.2	1409.6	598.1	133	107.594	56.3648	21.068	8.93927	1.98783
Q12010	Probable vacuolar amino acid transporter YPQ1 OS=Saccharomyces cerevisiae (strain ATCC 204508 / S288c) GN=YPQ1 PE=1 SV=1	4.003	3	1	2	1	308	34.9	2815.6	3511.6	1517.8	556.3	330.7	42.9	124.719	53.9068	19.7578	11.7453	1.52365
P53903	Processing of GAS1 and ALP protein 2 OS=Saccharomyces cerevisiae (strain ATCC 204508 / S288c) GN=PGA2 PE=1 SV=3	8.087	10	1	2	1	129	15	760.8	761.7	363.1	161.4	82.6	30.1	100.118	47.7261	21.2145	10.857	3.95636
P07274	Profilin OS=Saccharomyces cerevisiae (strain ATCC 204508 / S288c) GN=PFY1 PE=1 SV=2	38.903	75	6	45	6	126	13.7	21675.6	21682.5	16553.8	13743	7086.5	577.7	100.032	76.3707	63.4031	32.6934	2.66521
P40961	Prohibitin-1 OS=Saccharomyces cerevisiae (strain ATCC 204508 / S288c) GN=PHB1 PE=1 SV=2	33.15	27	8	18	8	287	31.4	15109.2	10676.6	4331.6	1938.1	1478.3	348.6	70.6629	28.6686	12.8273	9.78411	2.3072
P50085	Prohibitin-2 OS=Saccharomyces cerevisiae (strain ATCC 204508 / S288c) GN=PHB2 PE=1 SV=2	30.722	26	8	14	8	310	34.4	16916.7	14241.4	6511	3639.8	1558.4	280.3	84.1854	38.4886	21.516	9.2122	1.65694
P15873	Proliferating cell nuclear antigen OS=Saccharomyces cerevisiae (strain ATCC 204508 / S288c) GN=POL30 PE=1 SV=1	145.189	62	15	68	15	258	28.9	63875.4	67008.8	65400.7	52144.3	36313.5	1700.4	104.905	102.388	81.6344	56.8505	2.66206
P40325	Proline-rich protein HUA1 OS=Saccharomyces cerevisiae (strain ATCC 204508 / S288c) GN=HUA1 PE=1 SV=2	1.963	4	1	1	1	198	22.4	1084	1420	1073.3	540.1	577.2	145.1	130.996	99.0129	49.8247	53.2472	13.3856
Q12446	Proline-rich protein LAS17 OS=Saccharomyces cerevisiae (strain ATCC 204508 / S288c) GN=LAS17 PE=1 SV=1	14.061	7	5	5	5	633	67.5	2151.6	2276.7	1713.2	1123.2	771.3	278.7	105.814	79.6245	52.203	35.8477	12.9532
P40032	Prolyl 3,4-dihydroxylase TPA1 OS=Saccharomyces cerevisiae (strain ATCC 204508 / S288c) GN=TPA1 PE=1 SV=1	80.499	32	18	30	18	644	74	34124.4	34903.8	21410.3	9961.1	5907.5	670.4	102.284	62.7419	29.1905	17.3117	1.96458
P0CT04	Protease B inhibitor 2 OS=Saccharomyces cerevisiae (strain ATCC 204508 / S288c) GN=PBI2 PE=1 SV=1	47.375	60	9	51	9	75	8.6	39336	40177.6	28398.3	24296.4	26816.9	7688.9	102.14	72.1942	61.7663	68.1739	19.5467
P43583	Proteasome activator BLM10 OS=Saccharomyces cerevisiae (strain ATCC 204508 / S288c) GN=BLM10 PE=1 SV=2	20.292	3	6	6	6	2143	245.8	6632.4	6097.8	2957.3	1362.5	816.5	269.5	91.9396	44.5887	20.5431	12.3108	4.06339
P36040	Proteasome assembly chaperone 2 OS=Saccharomyces cerevisiae (strain ATCC 204508 / S288c) GN=ADD66 PE=1 SV=1	9.43	13	2	2	2	267	30.7	1393.6	1233.6	1489.1	492.7	182.7	26.1	88.5189	106.853	35.3545	13.1099	1.87285
Q05778	Proteasome chaperone 1 OS=Saccharomyces cerevisiae (strain ATCC 204508 / S288c) GN=PBA1 PE=1 SV=2	12.318	15	4	6	4	276	30.7	5556.8	5522.4	4021.2	2408.9	1021.4	326.6	99.3809	72.3654	43.3505	18.3811	5.87748
Q07951	Proteasome chaperone 3 OS=Saccharomyces cerevisiae (strain ATCC 204508 / S288c) GN=IRC25 PE=1 SV=1	6.299	6	1	1	1	179	20	1021.8	881	668.2	280.9	167	32.9	86.2204	65.3944	27.4907	16.3437	3.21981
P38737	Proteasome component ECM29 OS=Saccharomyces cerevisiae (strain ATCC 204508 / S288c) GN=ECM29 PE=1 SV=1	38.553	7	10	11	10	1868	210.3	12649.3	13602.6	7317.7	3338.1	1631.7	233.9	107.536	57.8506	26.3896	12.8995	1.84911
P21243	Proteasome subunit alpha type-1 OS=Saccharomyces cerevisiae (strain ATCC 204508 / S288c) GN=SCL1 PE=1 SV=1	197.008	88	24	95	24	252	28	76204.2	82107.2	64020.7	53229.6	48968.4	2531.7	107.746	84.012	69.8513	64.2595	3.32226
P23639	Proteasome subunit alpha type-2 OS=Saccharomyces cerevisiae (strain ATCC 204508 / S288c) GN=PRE8 PE=1 SV=1	121.775	56	15	80	15	250	27.1	70354.6	80705.4	56512.4	45671.3	35827.4	2059.3	114.712	80.3251	64.9159	50.924	2.92703
P23638	Proteasome subunit alpha type-3 OS=Saccharomyces cerevisiae (strain ATCC 204508 / S288c) GN=PRE9 PE=1 SV=1	178.591	90	21	89	21	258	28.7	72578.7	76739.5	58641.4	49873.6	47877.6	2544.9	105.733	80.797	68.7166	65.9665	3.5064
P40303	Proteasome subunit alpha type-4 OS=Saccharomyces cerevisiae (strain ATCC 204508 / S288c) GN=PRE6 PE=1 SV=1	103.158	59	17	75	17	254	28.4	65496.6	68075.3	51837.5	41393.1	34170.9	2004.9	103.937	79.1453	63.1989	52.172	3.06107
P32379	Proteasome subunit alpha type-5 OS=Saccharomyces cerevisiae (strain ATCC 204508 / S288c) GN=PUP2 PE=1 SV=2	117.13	78	18	85	18	260	28.6	71750.1	72930.8	54542.8	52201.1	51071.4	2347.2	101.646	76.0177	72.754	71.1796	3.27135
P40302	Proteasome subunit alpha type-6 OS=Saccharomyces cerevisiae (strain ATCC 204508 / S288c) GN=PRE5 PE=1 SV=1	143.114	81	17	68	17	234	25.6	59285.5	57881.8	43657.1	40361.6	38493	1897.2	97.6323	73.6387	68.0801	64.9282	3.20011
P38624	Proteasome subunit beta type-1 OS=Saccharomyces cerevisiae (strain ATCC 204508 / S288c) GN=PRE3 PE=1 SV=2	47.748	36	9	32	9	215	23.5	27687.8	26499	21174.5	17722	16796.3	899.3	95.7064	76.4759	64.0065	60.6632	3.248
P25043	Proteasome subunit beta type-2 OS=Saccharomyces cerevisiae (strain ATCC 204508 / S288c) GN=PUP1 PE=1 SV=1	50.942	37	10	36	10	261	28.3	30389.9	33797.8	24145.2	18826.5	20435.4	900	111.214	79.4514	61.9499	67.2441	2.96151
P25451	Proteasome subunit beta type-3 OS=Saccharomyces cerevisiae (strain ATCC 204508 / S288c) GN=PUP3 PE=1 SV=1	71.492	32	8	30	8	205	22.6	30934.4	39700.8	23866.2	20152.1	20895.5	796.2	128.339	77.151	65.1446	67.5478	2.57383
P22141	Proteasome subunit beta type-4 OS=Saccharomyces cerevisiae (strain ATCC 204508 / S288c) GN=PRE1 PE=1 SV=2	55.221	39	10	45	10	198	22.5	30686.9	33107.7	25770.9	20195.5	20057	938.7	107.889	83.9801	65.8115	65.3601	3.05896
P30656	Proteasome subunit beta type-5 OS=Saccharomyces cerevisiae (strain ATCC 204508 / S288c) GN=PRE2 PE=1 SV=3	93.455	53	12	51	12	287	31.6	41668.8	44484.4	33216.5	26782.1	25046.5	1066.5	106.757	79.7155	64.2737	60.1085	2.55947
P23724	Proteasome subunit beta type-6 OS=Saccharomyces cerevisiae (strain ATCC 204508 / S288c) GN=PRE7 PE=1 SV=1	129.341	69	19	62	19	241	26.9	44375.6	49087.7	38422.1	30265.8	26383.2	1407.9	110.619	86.5838	68.2037	59.4543	3.17269
P30657	Proteasome subunit beta type-7 OS=Saccharomyces cerevisiae (strain ATCC 204508 / S288c) GN=PRE4 PE=1 SV=1	91.975	38	12	39	12	266	29.4	30923.4	33869.6	24298	22263.7	19634.4	902.4	109.527	78.5748	71.9963	63.4937	2.91818
P38779	Proteasome-interacting protein CIC1 OS=Saccharomyces cerevisiae (strain ATCC 204508 / S288c) GN=CIC1 PE=1 SV=1	97.758	48	22	38	22	376	42.5	53107.6	53394.3	33497.2	9784.8	4592.8	870.6	100.54	63.0742	18.4245	8.6481	1.63931
P32317	Protein AFG1 OS=Saccharomyces cerevisiae (strain ATCC 204508 / S288c) GN=AFG1 PE=1 SV=1	6.327	5	2	2	2	509	58.2	1248	1292.2	742.6	440.5	175.8	25.3	103.542	59.5032	35.2965	14.0865	2.02724
P33304	Protein AFR1 OS=Saccharomyces cerevisiae (strain ATCC 204508 / S288c) GN=AFR1 PE=1 SV=1	1.556	1	1	1	1	620	71.3	603.4	662.9	568.7	497.8	499.5	14.4	109.861	94.2493	82.4992	82.7809	2.38648
P39721	Protein AIM2 OS=Saccharomyces cerevisiae (strain ATCC 204508 / S288c) GN=AIM2 PE=1 SV=1	37.283	35	8	20	8	246	27.1	16934.7	16970.1	13473	11109.7	9294.2	760.9	100.209	79.5585	65.6032	54.8826	4.49314
Q12156	Protein AIM7 OS=Saccharomyces cerevisiae (strain ATCC 204508 / S288c) GN=AIM7 PE=1 SV=1	6.152	7	1	3	1	149	17.1	3070.6	3062.7	2079	1255.7	630.5	120.8	99.7427	67.7066	40.8943	20.5334	3.93408
P16550	Protein APA1 OS=Saccharomyces cerevisiae (strain ATCC 204508 / S288c) GN=APA1 PE=1 SV=4	61.314	38	10	33	10	321	36.5	36550.4	34937.9	19100.5	8669.4	5859.8	1168.6	95.5883	52.258	23.719	16.0321	3.19723
Q01217	Protein ARG5,6, mitochondrial OS=Saccharomyces cerevisiae (strain ATCC 204508 / S288c) GN=ARG5,6 PE=1 SV=1	20.623	8	5	6	5	863	94.8	6256.1	6385.9	4219.8	1910.3	1159.9	297.5	102.075	67.451	30.535	18.5403	4.75536
P38074	Protein arginine N-methyltransferase 1 OS=Saccharomyces cerevisiae (strain ATCC 204508 / S288c) GN=HMT1 PE=1 SV=1	33.983	18	8	11	8	348	39.8	19345.2	18192	8248.7	2091.1	1073.8	163.4	94.0388	42.6395	10.8094	5.55073	0.844654
Q03305	Protein arginine N-methyltransferase 2 OS=Saccharomyces cerevisiae (strain ATCC 204508 / S288c) GN=RMT2 PE=1 SV=1	6.797	5	2	2	2	412	47.4	3247.8	2795.8	2000.5	690.9	346.4	84.7	86.0829	61.5955	21.2729	10.6657	2.60792
Q12314	Protein arginine N-methyltransferase SFM1 OS=Saccharomyces cerevisiae (strain ATCC 204508 / S288c) GN=SFM1 PE=1 SV=1	49.706	45	10	22	10	213	24.7	31340	34196.1	25367.1	8320.9	4447.6	753.2	109.113	80.9416	26.5504	14.1914	2.40332
P32453	Protein ATP11, mitochondrial OS=Saccharomyces cerevisiae (strain ATCC 204508 / S288c) GN=ATP11 PE=1 SV=1	15.519	9	3	4	3	318	36.8	5381.8	5704	3369.8	1396.3	663.6	93.2	105.987	62.6147	25.9449	12.3304	1.73176
P22135	Protein ATP12, mitochondrial OS=Saccharomyces cerevisiae (strain ATCC 204508 / S288c) GN=ATP12 PE=1 SV=2	5.566	5	2	2	2	325	36.5	1536.5	1749.1	1071.4	499.5	189.9	30.3	113.837	69.7299	32.5089	12.3593	1.97201
P31386	Protein ATS1 OS=Saccharomyces cerevisiae (strain ATCC 204508 / S288c) GN=ATS1 PE=1 SV=2	5.468	8	2	2	2	333	36.4	974.1	927	650.5	392	287.5	68.8	95.1648	66.7796	40.2423	29.5144	7.06293
Q05029	Protein BCH1 OS=Saccharomyces cerevisiae (strain ATCC 204508 / S288c) GN=BCH1 PE=1 SV=1	20.891	8	5	9	5	724	82	8482.3	10453.7	4871.3	1722.9	796.5	164.8	123.241	57.429	20.3117	9.39014	1.94287
Q06338	Protein BCP1 OS=Saccharomyces cerevisiae (strain ATCC 204508 / S288c) GN=BCP1 PE=1 SV=1	47.747	35	8	15	8	283	32.6	13881.6	14072.3	7565.6	3739.6	2155.2	314.3	101.374	54.5009	26.9393	15.5256	2.26415
Q06631	Protein BFR2 OS=Saccharomyces cerevisiae (strain ATCC 204508 / S288c) GN=BFR2 PE=1 SV=1	13.533	9	4	6	4	534	61.2	6637	6463.8	4399.6	2528.9	1834	529.7	97.3904	66.289	38.1031	27.633	7.98102
P29311	Protein BMH1 OS=Saccharomyces cerevisiae (strain ATCC 204508 / S288c) GN=BMH1 PE=1 SV=4	332.399	85	23	401	5	267	30.1	381767	379825	264482	270281	218928	11623.2	99.4913	69.2783	70.7974	57.3459	3.04458
P34730	Protein BMH2 OS=Saccharomyces cerevisiae (strain ATCC 204508 / S288c) GN=BMH2 PE=1 SV=3	273.516	67	22	377	4	273	31	41102.7	41238.2	30943	28829.9	26007.3	1726.8	100.33	75.2822	70.1411	63.2739	4.20118
P41832	Protein BNI1 OS=Saccharomyces cerevisiae (strain ATCC 204508 / S288c) GN=BNI1 PE=1 SV=3	1.387	0	1	2	1	1953	219.5	1204.4	944.9	849.3	641.4	365.4	26.5	78.454	70.5164	53.2547	30.3388	2.20027
P38822	Protein BZZ1 OS=Saccharomyces cerevisiae (strain ATCC 204508 / S288c) GN=BZZ1 PE=1 SV=1	46.215	16	9	10	9	633	71.1	10283.6	8943.7	5715.6	3422.9	2852.8	562.1	86.9705	55.5798	33.285	27.7413	5.46598
P53280	Protein CAF130 OS=Saccharomyces cerevisiae (strain ATCC 204508 / S288c) GN=CAF130 PE=1 SV=1	2.075	1	1	1	1	1122	128.7	1615.8	2644.2	1093.4	375.9	138.9	14.7	163.646	67.6693	23.264	8.59636	0.909766
P39101	Protein CAJ1 OS=Saccharomyces cerevisiae (strain ATCC 204508 / S288c) GN=CAJ1 PE=1 SV=1	61.605	23	8	20	8	391	44.8	16695.8	14771.2	10981.5	9523	7486.7	1604.7	88.4725	65.774	57.0383	44.8418	9.6114
P34237	Protein CASP OS=Saccharomyces cerevisiae (strain ATCC 204508 / S288c) GN=COY1 PE=1 SV=2	15.124	8	6	6	6	679	77.5	8587.1	8665	5427.4	3577.9	3410.5	821.8	100.907	63.2041	41.666	39.7166	9.57017
P21560	Protein CBP3, mitochondrial OS=Saccharomyces cerevisiae (strain ATCC 204508 / S288c) GN=CBP3 PE=1 SV=1	4.957	5	1	1	1	335	39.1	623.4	585.6	399.8	207.5	139.1	38.1	93.9365	64.1322	33.2852	22.3131	6.11165
P47818	Protein CCC1 OS=Saccharomyces cerevisiae (strain ATCC 204508 / S288c) GN=CCC1 PE=1 SV=1	1.542	4	1	1	1	322	34.2	1961.2	2179.8	1172.2	735	476.3	53	111.146	59.7695	37.4771	24.2862	2.70243
Q06632	Protein CFT1 OS=Saccharomyces cerevisiae (strain ATCC 204508 / S288c) GN=CFT1 PE=1 SV=1	3.336	1	1	1	1	1357	153.3	793.1	957.2	617.4	260.2	156.3	32.8	120.691	77.8464	32.808	19.7075	4.13567
Q07897	Protein CMS1 OS=Saccharomyces cerevisiae (strain ATCC 204508 / S288c) GN=CMS1 PE=1 SV=1	9.697	13	4	4	4	291	33.4	5300.4	5484.7	2622.9	943.7	529.4	95	103.477	49.4849	17.8043	9.98793	1.79232
P47187	Protein COS5 OS=Saccharomyces cerevisiae (strain ATCC 204508 / S288c) GN=COS5 PE=1 SV=1	2.618	3	1	1	1	383	45.7	2868.9	3133.6	1544.6	417.9	194.4	21.3	109.227	53.8395	14.5666	6.77612	0.742445
P25618	Protein CWH43 OS=Saccharomyces cerevisiae (strain ATCC 204508 / S288c) GN=CWH43 PE=1 SV=2	5.065	1	1	1	1	953	107.8	1936.2	1724.9	858.7	398.3	325.1	87.7	89.0869	44.3498	20.5712	16.7906	4.52949
Q99316	Protein disulfide isomerase MPD2 OS=Saccharomyces cerevisiae (strain ATCC 204508 / S288c) GN=MPD2 PE=1 SV=1	11.911	12	4	5	4	277	32.4	5387.5	4865.7	2605.8	795.8	486.7	97.9	90.3146	48.3675	14.7712	9.03387	1.81717
P32474	Protein disulfide-isomerase EUG1 OS=Saccharomyces cerevisiae (strain ATCC 204508 / S288c) GN=EUG1 PE=1 SV=1	23.001	13	6	12	6	517	58.9	11203.7	10964.3	7673.1	2820.2	1209.2	177.5	97.8632	68.4872	25.172	10.7929	1.5843
P17967	Protein disulfide-isomerase OS=Saccharomyces cerevisiae (strain ATCC 204508 / S288c) GN=PDI1 PE=1 SV=2	363.931	67	36	260	36	522	58.2	316617	301354	182008	64902.7	33940.3	8685.5	95.1793	57.4852	20.4988	10.7197	2.74322
P40366	Protein DLS1 OS=Saccharomyces cerevisiae (strain ATCC 204508 / S288c) GN=DLS1 PE=1 SV=1	2.484	4	1	2	1	167	18.8	1059.4	1104.7	701.9	457.1	318.5	118.3	104.276	66.2545	43.1471	30.0642	11.1667
Q03652	Protein DML1 OS=Saccharomyces cerevisiae (strain ATCC 204508 / S288c) GN=DML1 PE=1 SV=1	10.145	7	4	4	4	475	55.3	2382.5	2519.6	1690.9	1171.4	338.1	80.9	105.754	70.9717	49.1668	14.191	3.39559
P36037	Protein DOA1 OS=Saccharomyces cerevisiae (strain ATCC 204508 / S288c) GN=DOA1 PE=1 SV=1	60.901	20	14	23	14	715	79.5	16301.2	17608	12528.4	10063.9	7885.2	786.2	108.017	76.8557	61.7372	48.3719	4.82296
P33309	Protein DOM34 OS=Saccharomyces cerevisiae (strain ATCC 204508 / S288c) GN=DOM34 PE=1 SV=2	5.368	5	2	3	2	386	44	682.8	793.1	473.8	142.6	71.4	7.6	116.154	69.3907	20.8846	10.4569	1.11306
Q03921	Protein dopey OS=Saccharomyces cerevisiae (strain ATCC 204508 / S288c) GN=DOP1 PE=1 SV=1	5.49	1	2	2	2	1698	194.6	2510.4	2530.2	1636.8	529.5	273.6	29.4	100.789	65.2008	21.0923	10.8987	1.17113
P54858	Protein DOS2 OS=Saccharomyces cerevisiae (strain ATCC 204508 / S288c) GN=DOS2 PE=1 SV=1	7.19	5	1	3	1	310	35.9	4010.7	3881.4	4527.1	2907.2	2766.4	269.9	96.7761	112.876	72.4861	68.9755	6.7295
Q03653	Protein EFR3 OS=Saccharomyces cerevisiae (strain ATCC 204508 / S288c) GN=EFR3 PE=1 SV=1	3.858	1	1	1	1	782	89.1	936	996.4	503	212.9	157.5	49.1	106.453	53.7393	22.7457	16.8269	5.24573
P43555	Protein EMP47 OS=Saccharomyces cerevisiae (strain ATCC 204508 / S288c) GN=EMP47 PE=1 SV=1	64.172	33	13	28	13	445	50.3	47147.3	41502.8	20057.2	6674.9	3600.3	693.6	88.0279	42.5416	14.1575	7.63628	1.47113
Q05359	Protein ERP1 OS=Saccharomyces cerevisiae (strain ATCC 204508 / S288c) GN=ERP1 PE=1 SV=1	30.746	27	6	20	6	219	24.7	23408.4	22441	11301.8	3783.7	2234.7	340.2	95.8673	48.281	16.1639	9.54657	1.45332
P39704	Protein ERP2 OS=Saccharomyces cerevisiae (strain ATCC 204508 / S288c) GN=ERP2 PE=1 SV=1	27.161	20	3	17	2	215	24	15846.8	13752.4	7350.9	1980.5	724.7	134.1	86.7835	46.3873	12.4978	4.57316	0.846228
Q12403	Protein ERP3 OS=Saccharomyces cerevisiae (strain ATCC 204508 / S288c) GN=ERP3 PE=1 SV=1	12.642	8	1	3	1	225	26.5	926.6	812.3	464.3	349.6	192.8	59	87.6646	50.1079	37.7293	20.8073	6.36736
Q12450	Protein ERP4 OS=Saccharomyces cerevisiae (strain ATCC 204508 / S288c) GN=ERP4 PE=1 SV=1	8.371	7	2	10	1	207	23.5	2244.2	2520	1298.3	417.3	211.2	35.7	112.289	57.8514	18.5946	9.41093	1.59077
P22007	Protein farnesyltransferase subunit beta OS=Saccharomyces cerevisiae (strain ATCC 204508 / S288c) GN=RAM1 PE=1 SV=2	18.577	11	5	5	5	431	48.2	3959.7	2726	1976.9	1340.3	549	150.2	68.8436	49.9255	33.8485	13.8647	3.79322
P29703	Protein farnesyltransferase/geranylgeranyltransferase type-1 subunit alpha OS=Saccharomyces cerevisiae (strain ATCC 204508 / S288c) GN=RAM2 PE=1 SV=1	4.832	3	1	3	1	316	37.5	6160.8	6018.8	3269.2	1442.4	648.3	97.8	97.6951	53.0645	23.4125	10.523	1.58746
Q06179	Protein FMP27, mitochondrial OS=Saccharomyces cerevisiae (strain ATCC 204508 / S288c) GN=FMP27 PE=1 SV=1	2.076	0	1	1	1	2628	303.3	1987.4	1778.9	1472.3	687.4	197.2	33.5	89.5089	74.0817	34.5879	9.92251	1.68562
Q04991	Protein FMP42 OS=Saccharomyces cerevisiae (strain ATCC 204508 / S288c) GN=FMP42 PE=1 SV=1	11.256	3	1	3	1	504	56.1	354.7	267.4	157.2	69	47.9	9.5	75.3877	44.3191	19.4531	13.5044	2.67832
P40008	Protein FMP52, mitochondrial OS=Saccharomyces cerevisiae (strain ATCC 204508 / S288c) GN=FMP52 PE=1 SV=1	33.36	33	7	11	7	231	25.1	11907.6	11250.7	6241.4	2380.9	1120.9	176.4	94.4834	52.4153	19.9948	9.41332	1.48141
P43535	Protein GCN20 OS=Saccharomyces cerevisiae (strain ATCC 204508 / S288c) GN=GCN20 PE=1 SV=1	73.017	29	18	32	18	752	85	34221	32837.4	21093.5	10089.9	5708.1	995.7	95.9569	61.6391	29.4845	16.6801	2.90962
Q03768	Protein GIR2 OS=Saccharomyces cerevisiae (strain ATCC 204508 / S288c) GN=GIR2 PE=1 SV=1	42.737	42	9	14	9	265	31	15487.8	15494.8	11812.9	5407.9	2422.9	487.3	100.045	76.2723	34.9172	15.6439	3.14635
Q04233	Protein GIS4 OS=Saccharomyces cerevisiae (strain ATCC 204508 / S288c) GN=GIS4 PE=1 SV=1	2.174	2	1	1	1	774	87.1	1450.2	1523.8	1023.8	533.8	402.3	102.9	105.075	70.5972	36.8087	27.741	7.09557
P41818	Protein GLC8 OS=Saccharomyces cerevisiae (strain ATCC 204508 / S288c) GN=GLC8 PE=1 SV=1	6.751	9	2	2	2	229	26.6	2261.2	2774.8	1571.7	1095.6	886.1	580.3	122.714	69.5073	48.4521	39.1872	25.6634
P40956	Protein GTS1 OS=Saccharomyces cerevisiae (strain ATCC 204508 / S288c) GN=GTS1 PE=1 SV=2	17.153	14	5	7	5	396	44.4	8114.4	8204.9	6399.7	2722.8	1788.7	482.1	101.115	78.8684	33.5552	22.0435	5.94129
P40531	Protein GVP36 OS=Saccharomyces cerevisiae (strain ATCC 204508 / S288c) GN=GVP36 PE=1 SV=1	135.383	49	16	89	16	326	36.6	113893	102995	66121.6	31987.8	25232.5	4163.6	90.4316	58.0558	28.0858	22.1545	3.65571
P48362	Protein HGH1 OS=Saccharomyces cerevisiae (strain ATCC 204508 / S288c) GN=HGH1 PE=1 SV=2	44.206	25	7	11	7	394	44.9	9816.8	8783.1	5422.7	2052.8	1098.1	272.2	89.4701	55.239	20.9111	11.1859	2.7728
P48353	Protein HLJ1 OS=Saccharomyces cerevisiae (strain ATCC 204508 / S288c) GN=HLJ1 PE=1 SV=1	9.06	13	3	4	3	224	25	3319.3	3851	2342.7	1543.6	1702.4	399	116.018	70.5781	46.5038	51.2879	12.0206
P40037	Protein HMF1 OS=Saccharomyces cerevisiae (strain ATCC 204508 / S288c) GN=HMF1 PE=1 SV=1	58.023	78	6	24	6	129	13.9	21601.4	22108.4	17085.2	15288.1	16996.9	4535.1	102.347	79.093	70.7737	78.6843	20.9945
P38922	Protein HRB1 OS=Saccharomyces cerevisiae (strain ATCC 204508 / S288c) GN=HRB1 PE=1 SV=2	39.9	20	8	11	8	454	52.1	8806.6	9049.6	6454.9	3442.1	2330.2	658.4	102.759	73.2962	39.0855	26.4597	7.47621
Q05905	Protein HRI1 OS=Saccharomyces cerevisiae (strain ATCC 204508 / S288c) GN=HRI1 PE=1 SV=1	140.371	61	17	86	17	244	27.5	70403.2	67819	52887.1	46053.6	36446.1	2021.3	96.3294	75.1203	65.4141	51.7677	2.87103
Q6Q560	Protein ISD11 OS=Saccharomyces cerevisiae (strain ATCC 204508 / S288c) GN=ISD11 PE=1 SV=1	21.829	64	7	9	7	94	11.3	12009.8	13727.5	7242.7	2381.3	1007.1	161	114.302	60.3066	19.828	8.38565	1.34057
P24583	Protein kinase C-like 1 OS=Saccharomyces cerevisiae (strain ATCC 204508 / S288c) GN=PKC1 PE=1 SV=3	3.386	1	1	1	1	1151	131.4	139.3	108.8	76.5	50.6	31.4	9.4	78.1048	54.9174	36.3245	22.5413	6.74803
P21965	Protein kinase MCK1 OS=Saccharomyces cerevisiae (strain ATCC 204508 / S288c) GN=MCK1 PE=1 SV=1	29.993	21	6	9	6	375	43.1	11549.2	12536.8	6362.2	2027.4	1048.9	195.4	108.551	55.0878	17.5545	9.08201	1.69189
P53009	Protein kinase-like protein SCY1 OS=Saccharomyces cerevisiae (strain ATCC 204508 / S288c) GN=SCY1 PE=1 SV=1	3.299	1	1	1	1	804	90.9	740.4	856.5	550	272.8	68.2	12.4	115.681	74.2842	36.8449	9.21124	1.67477
P42846	Protein KRI1 OS=Saccharomyces cerevisiae (strain ATCC 204508 / S288c) GN=KRI1 PE=1 SV=1	49.721	19	9	15	9	591	68.6	12780	12753.6	10370.7	5384.8	3731.5	2009.4	99.7934	81.1479	42.1346	29.198	15.723
P34253	Protein KTI12 OS=Saccharomyces cerevisiae (strain ATCC 204508 / S288c) GN=KTI12 PE=1 SV=2	15.86	12	4	5	4	313	35.3	4977.8	5835.1	3363.3	1818.2	771.6	142.6	117.222	67.566	36.5262	15.5008	2.86472
P38828	Protein LSM12 OS=Saccharomyces cerevisiae (strain ATCC 204508 / S288c) GN=LSM12 PE=1 SV=1	29.808	26	6	14	6	187	21.3	16369.2	15259.5	10161	4804.5	2700.2	665.6	93.2208	62.0739	29.3509	16.4956	4.06617
P34239	Protein LST4 OS=Saccharomyces cerevisiae (strain ATCC 204508 / S288c) GN=LST4 PE=1 SV=1	4.648	2	1	1	1	828	93.3	261.1	255.1	153.5	99.3	58.3	20.1	97.702	58.7897	38.0314	22.3286	7.6982
P34078	Protein LTV1 OS=Saccharomyces cerevisiae (strain ATCC 204508 / S288c) GN=LTV1 PE=1 SV=2	4.32	2	1	2	1	463	53.4	1761.1	1873.2	1360.3	702.7	641.2	180.5	106.365	77.2415	39.9012	36.4091	10.2493
P38878	Protein lunapark OS=Saccharomyces cerevisiae (strain ATCC 204508 / S288c) GN=LNP1 PE=1 SV=1	2.503	5	1	1	1	278	32	2440.5	2808.7	503.5	596.2	451	225.9	115.087	20.631	24.4294	18.4798	9.2563
P20484	Protein MAK11 OS=Saccharomyces cerevisiae (strain ATCC 204508 / S288c) GN=MAK11 PE=1 SV=2	54.449	29	11	16	11	414	47.3	18308.3	23744.7	16459.7	6816.9	2621.1	385.2	129.694	89.9029	37.2339	14.3165	2.10396
P10962	Protein MAK16 OS=Saccharomyces cerevisiae (strain ATCC 204508 / S288c) GN=MAK16 PE=1 SV=2	27.633	25	7	14	7	306	35.7	13805.7	15832	9287.8	3437.8	1589.5	312.1	114.677	67.2751	24.9013	11.5134	2.26066
P35201	Protein MIF2 OS=Saccharomyces cerevisiae (strain ATCC 204508 / S288c) GN=MIF2 PE=1 SV=1	1.379	2	1	2	1	549	62.4	1184.3	727.8	596.6	750	521.2	20.3	61.454	50.3757	63.3285	44.0091	1.71409
P40850	Protein MKT1 OS=Saccharomyces cerevisiae (strain ATCC 204508 / S288c) GN=MKT1 PE=1 SV=2	9.736	4	4	4	4	830	94.4	10086.3	9626.8	5308.7	2852.9	1957.6	211	95.4443	52.6328	28.2849	19.4085	2.09195
Q02455	Protein MLP1 OS=Saccharomyces cerevisiae (strain ATCC 204508 / S288c) GN=MLP1 PE=1 SV=2	140.678	17	35	50	34	1875	218.3	47011.3	44754.8	31080.5	22567.8	23768.4	6442.6	95.2001	66.1128	48.0051	50.5589	13.7044
P40457	Protein MLP2 OS=Saccharomyces cerevisiae (strain ATCC 204508 / S288c) GN=MLP2 PE=1 SV=1	17.95	5	9	10	8	1679	195	4942.7	5107.6	2951.1	1641.7	1469.6	264.7	103.336	59.7062	33.2146	29.7327	5.35537
P40185	Protein MMF1, mitochondrial OS=Saccharomyces cerevisiae (strain ATCC 204508 / S288c) GN=MMF1 PE=1 SV=1	186.786	81	10	221	10	145	15.9	177738	196692	159648	134895	131095	37974.7	110.664	89.8223	75.8956	73.7575	21.3655
P36044	Protein MNN4 OS=Saccharomyces cerevisiae (strain ATCC 204508 / S288c) GN=MNN4 PE=4 SV=2	1.775	1	1	1	1	1178	139.3	1469.9	1429.2	722.1	367.3	214.8	65.5	97.2311	49.1258	24.9881	14.6132	4.45609
P48563	Protein MON2 OS=Saccharomyces cerevisiae (strain ATCC 204508 / S288c) GN=MON2 PE=1 SV=1	3.143	1	2	9	1	1636	186.7	1292.5	1275.1	702.5	332.3	201.1	34.7	98.6538	54.352	25.7099	15.559	2.68472
P35728	Protein MPE1 OS=Saccharomyces cerevisiae (strain ATCC 204508 / S288c) GN=MPE1 PE=1 SV=1	9.993	6	2	5	2	441	49.6	1735.8	1761.2	1194.5	946.8	833	236.9	101.463	68.8155	54.5455	47.9894	13.6479
Q12117	Protein MRH1 OS=Saccharomyces cerevisiae (strain ATCC 204508 / S288c) GN=MRH1 PE=1 SV=1	19.221	13	3	11	2	320	36.2	12667.1	14165.5	6429.7	2564.7	1228	178.5	111.829	50.7591	20.2469	9.69441	1.40916
P52918	Protein MSN5 OS=Saccharomyces cerevisiae (strain ATCC 204508 / S288c) GN=MSN5 PE=1 SV=1	29.746	8	9	10	9	1224	142	9319.7	9907.4	5368.7	2364.7	1215	222.6	106.306	57.6059	25.3731	13.0369	2.38849
P28737	Protein MSP1 OS=Saccharomyces cerevisiae (strain ATCC 204508 / S288c) GN=MSP1 PE=1 SV=2	4.235	3	1	1	1	362	40.3	722.8	706.9	400.7	212.9	110.5	36.6	97.8002	55.4372	29.4549	15.2878	5.06364
P32335	Protein MSS51, mitochondrial OS=Saccharomyces cerevisiae (strain ATCC 204508 / S288c) GN=MSS51 PE=1 SV=2	15.613	8	4	8	4	436	50.8	7561.1	6881.9	3659.9	1653	1137.1	295.4	91.0172	48.4043	21.8619	15.0388	3.90684
Q05874	Protein N-methyltransferase NNT1 OS=Saccharomyces cerevisiae (strain ATCC 204508 / S288c) GN=NNT1 PE=1 SV=1	5.48	6	2	2	2	261	29.6	563.1	306.3	312.3	74.2	33.4	6.6	54.3953	55.4608	13.1771	5.93145	1.17208
Q08229	Protein NBA1 OS=Saccharomyces cerevisiae (strain ATCC 204508 / S288c) GN=NBA1 PE=1 SV=1	1.967	1	1	1	1	501	55.9	552.1	640.1	465.2	321.3	216.9	178	115.939	84.2601	58.196	39.2864	32.2405
P53617	Protein NRD1 OS=Saccharomyces cerevisiae (strain ATCC 204508 / S288c) GN=NRD1 PE=1 SV=1	9.097	5	3	3	3	575	63.8	2398.3	2055.3	1178.3	488.2	249.1	97	85.6982	49.1306	20.3561	10.3865	4.04453
Q08202	Protein OPI10 OS=Saccharomyces cerevisiae (strain ATCC 204508 / S288c) GN=OPI10 PE=1 SV=1	5.125	6	1	2	1	246	27.2	1257.3	1262.3	754.6	496.3	187.3	42.8	100.398	60.0175	39.4735	14.897	3.40412
Q99220	Protein OS-9 homolog OS=Saccharomyces cerevisiae (strain ATCC 204508 / S288c) GN=YOS9 PE=1 SV=1	1.39	1	1	1	1	542	61.2	1551.1	1583.5	1026.6	579.8	362.6	44.8	102.089	66.1853	37.3799	23.377	2.88827
Q08971	Protein PBDC1 homolog OS=Saccharomyces cerevisiae (strain ATCC 204508 / S288c) GN=YPL225W PE=1 SV=1	92.979	63	14	56	14	146	17.4	67432.9	74274.6	54672.4	26653.6	6517.1	1258.4	110.146	81.0767	39.5261	9.66457	1.86615
P39081	Protein PCF11 OS=Saccharomyces cerevisiae (strain ATCC 204508 / S288c) GN=PCF11 PE=1 SV=2	12.918	6	5	6	5	626	71.9	5364.8	5733.6	3970.5	2031.1	1616.6	288	106.874	74.0102	37.8598	30.1335	5.36833
P36139	Protein PET10 OS=Saccharomyces cerevisiae (strain ATCC 204508 / S288c) GN=PET10 PE=1 SV=3	2.568	2	1	2	1	283	31.2	4835.2	4209.7	2055.8	692	329.4	73.7	87.0636	42.5174	14.3117	6.81254	1.52424
P36047	Protein phosphatase 1 regulatory subunit SDS22 OS=Saccharomyces cerevisiae (strain ATCC 204508 / S288c) GN=SDS22 PE=1 SV=1	38.792	25	8	18	8	338	38.9	18935.8	19595.4	13786.8	7801.9	4360.3	452	103.483	72.8081	41.2019	23.0268	2.38701
P39966	Protein phosphatase 2C homolog 2 OS=Saccharomyces cerevisiae (strain ATCC 204508 / S288c) GN=PTC2 PE=1 SV=1	36.244	20	10	15	8	464	50.4	16947.6	17393.5	11286.6	5225.9	2030.3	390.3	102.631	66.597	30.8356	11.9799	2.30298
P34221	Protein phosphatase 2C homolog 3 OS=Saccharomyces cerevisiae (strain ATCC 204508 / S288c) GN=PTC3 PE=1 SV=4	36.661	19	9	15	7	468	51.3	10879	12825.3	9098	4158.7	1607.3	458.8	117.89	83.629	38.2269	14.7743	4.2173
P38089	Protein phosphatase 2C homolog 4 OS=Saccharomyces cerevisiae (strain ATCC 204508 / S288c) GN=PTC4 PE=1 SV=1	2.943	2	1	1	1	393	44.1	2042.9	1975.9	1318.8	505.4	271.3	96.8	96.7203	64.5553	24.7393	13.2801	4.73836
P38797	Protein phosphatase 2C homolog 7, mitochondrial OS=Saccharomyces cerevisiae (strain ATCC 204508 / S288c) GN=PTC7 PE=1 SV=2	18.111	14	5	7	5	343	37.8	9613.8	10246.6	6848.4	2813.7	1321.7	199.9	106.582	71.2351	29.2673	13.7479	2.0793
P31383	Protein phosphatase PP2A regulatory subunit A OS=Saccharomyces cerevisiae (strain ATCC 204508 / S288c) GN=TPD3 PE=1 SV=3	83.7	22	13	31	13	635	70.9	29970.6	34800.5	24868.4	13166.7	3453.4	655.9	116.115	82.976	43.9321	11.5226	2.18848
Q00362	Protein phosphatase PP2A regulatory subunit B OS=Saccharomyces cerevisiae (strain ATCC 204508 / S288c) GN=CDC55 PE=1 SV=2	16.744	10	6	6	6	526	59.6	6651.6	6600.3	4044.1	1888.1	802.1	147	99.2288	60.7989	28.3857	12.0588	2.20999
P50109	Protein PSP2 OS=Saccharomyces cerevisiae (strain ATCC 204508 / S288c) GN=PSP2 PE=1 SV=2	1.593	3	1	1	1	593	65.5	2568.3	1635.8	1106.8	642.6	245.8	14.2	63.6919	43.0947	25.0204	9.57053	0.552895
P53335	Protein PXR1 OS=Saccharomyces cerevisiae (strain ATCC 204508 / S288c) GN=PXR1 PE=1 SV=1	14.84	15	4	5	4	271	31.3	5278	5042.4	3293.2	1366.7	814.5	194.9	95.5362	62.3948	25.8943	15.432	3.69269
P25560	Protein RER1 OS=Saccharomyces cerevisiae (strain ATCC 204508 / S288c) GN=RER1 PE=1 SV=2	13.111	20	3	4	3	188	22.3	3197.1	2765.3	1398.6	483	328.1	86	86.494	43.7459	15.1074	10.2624	2.68994
P38234	Protein RFS1 OS=Saccharomyces cerevisiae (strain ATCC 204508 / S288c) GN=RFS1 PE=1 SV=1	35.324	34	5	8	5	210	22.9	8617.9	8295.8	4536.8	1986.5	1106.4	162	96.2624	52.6439	23.0509	12.8384	1.87981
P38330	Protein RMD9-like, mitochondrial OS=Saccharomyces cerevisiae (strain ATCC 204508 / S288c) GN=YBR238C PE=1 SV=1	2.845	1	1	1	1	731	83.7	1615.7	1972.2	998.1	460.8	205	26.3	122.065	61.7751	28.5201	12.688	1.62778
P53140	Protein RMD9, mitochondrial OS=Saccharomyces cerevisiae (strain ATCC 204508 / S288c) GN=RMD9 PE=1 SV=1	7.159	4	2	2	2	646	74.5	1075.9	945.1	602	179.2	104.1	29.6	87.8427	55.9532	16.6558	9.67562	2.75119
Q03691	Protein ROT1 OS=Saccharomyces cerevisiae (strain ATCC 204508 / S288c) GN=ROT1 PE=1 SV=1	10.962	7	1	4	1	256	28.9	3232	2976.2	1939	1451.7	1047	362.8	92.0854	59.9938	44.9165	32.3948	11.2252
P22470	Protein SAN1 OS=Saccharomyces cerevisiae (strain ATCC 204508 / S288c) GN=SAN1 PE=1 SV=1	2.688	1	1	1	1	610	65.6	1034.4	925.9	599.4	410.8	428.3	153.7	89.5108	57.9466	39.7138	41.4056	14.8589
P45978	Protein SCD6 OS=Saccharomyces cerevisiae (strain ATCC 204508 / S288c) GN=SCD6 PE=1 SV=1	12.96	12	3	4	3	349	39.2	1516.7	1402.6	1331.4	1074.7	1046.3	685.6	92.4771	87.7827	70.8578	68.9853	45.2034
P38072	Protein SCO2, mitochondrial OS=Saccharomyces cerevisiae (strain ATCC 204508 / S288c) GN=SCO2 PE=1 SV=1	5.006	3	1	1	1	301	34.9	1435.5	1381.5	715	248.1	140.1	30.1	96.2382	49.8084	17.2832	9.75967	2.09683
P06105	Protein SCP160 OS=Saccharomyces cerevisiae (strain ATCC 204508 / S288c) GN=SCP160 PE=1 SV=3	528.639	60	83	315	83	1222	134.7	349915	361862	196335	81384.5	52834.7	9458.5	103.414	56.1093	23.2584	15.0993	2.70309
P53313	Protein SDA1 OS=Saccharomyces cerevisiae (strain ATCC 204508 / S288c) GN=SDA1 PE=1 SV=1	6.615	4	4	6	3	767	86.6	7447.2	7548.3	4691.9	1917.3	857	154.4	101.358	63.0022	25.7452	11.5077	2.07326
P53172	Protein SDS23 OS=Saccharomyces cerevisiae (strain ATCC 204508 / S288c) GN=SDS23 PE=1 SV=2	11.985	4	2	3	2	527	58.1	2383.1	2384.6	1501.6	889.6	647.5	168.7	100.063	63.0104	37.3295	27.1705	7.07901
P38314	Protein SDS24 OS=Saccharomyces cerevisiae (strain ATCC 204508 / S288c) GN=SDS24 PE=1 SV=1	9.193	4	2	3	2	527	57.2	3509.2	3570.5	1951.3	898.2	569.1	85	101.747	55.6053	25.5956	16.2174	2.4222
Q99287	Protein SEY1 OS=Saccharomyces cerevisiae (strain ATCC 204508 / S288c) GN=SEY1 PE=1 SV=1	16.313	6	6	10	6	776	89.4	5816.1	5005.2	2818.2	1451.4	631.4	153.7	86.0577	48.4552	24.9549	10.8561	2.64266
P47166	Protein SGM1 OS=Saccharomyces cerevisiae (strain ATCC 204508 / S288c) GN=SGM1 PE=1 SV=1	6.673	3	3	4	3	707	81.1	1998	2248.5	1713.6	1323.8	1655.7	606.4	112.538	85.7658	66.2563	82.8679	30.3504
Q08446	Protein SGT1 OS=Saccharomyces cerevisiae (strain ATCC 204508 / S288c) GN=SGT1 PE=1 SV=1	42.553	24	10	19	10	395	44.8	20708.7	22455.4	13848.6	8269.4	6231.9	893.6	108.435	66.8733	39.932	30.0931	4.31509
P40210	Protein SIP5 OS=Saccharomyces cerevisiae (strain ATCC 204508 / S288c) GN=SIP5 PE=1 SV=1	11.821	6	2	2	2	489	55.8	1088.1	1116.8	637	293	329.8	112.6	102.638	58.5424	26.9277	30.3097	10.3483
P25294	Protein SIS1 OS=Saccharomyces cerevisiae (strain ATCC 204508 / S288c) GN=SIS1 PE=1 SV=1	194.37	49	23	148	23	352	37.6	148303	162869	113517	77014.2	57732.7	13734.6	109.822	76.5438	51.9302	38.9288	9.26115
P32900	Protein SKG6 OS=Saccharomyces cerevisiae (strain ATCC 204508 / S288c) GN=SKG6 PE=1 SV=2	2.788	2	1	1	1	734	81.8	544.6	478.8	351.3	221.6	155.2	93.3	87.9177	64.5061	40.6904	28.498	17.1318
P33338	Protein SLA2 OS=Saccharomyces cerevisiae (strain ATCC 204508 / S288c) GN=SLA2 PE=1 SV=5	86.255	24	18	29	18	968	108.8	24234.1	29660.4	19448.9	10076.7	4112.6	821.3	122.391	80.2543	41.5807	16.9703	3.38903
P22213	Protein SLY1 OS=Saccharomyces cerevisiae (strain ATCC 204508 / S288c) GN=SLY1 PE=1 SV=1	10.853	6	3	5	3	666	74.6	1832.3	1630	1092	504	241.4	50.8	88.9592	59.5972	27.5064	13.1747	2.77247
P32909	Protein SMY2 OS=Saccharomyces cerevisiae (strain ATCC 204508 / S288c) GN=SMY2 PE=1 SV=2	26.098	8	5	6	5	740	81.3	7389.5	7240.2	5328.8	3212.8	2416.3	797.1	97.9796	72.1131	43.4779	32.6991	10.7869
P32568	Protein SNQ2 OS=Saccharomyces cerevisiae (strain ATCC 204508 / S288c) GN=SNQ2 PE=1 SV=2	15.291	3	4	5	3	1501	168.7	2474.9	2153.5	1781.7	664.2	297.7	74.4	87.0136	71.9908	26.8374	12.0288	3.00618
P33750	Protein SOF1 OS=Saccharomyces cerevisiae (strain ATCC 204508 / S288c) GN=SOF1 PE=1 SV=1	44.057	22	10	11	10	489	56.8	12627.4	13068.5	9036.5	4600.2	2098.6	473.7	103.493	71.5626	36.4303	16.6194	3.75137
P39543	Protein SOP4 OS=Saccharomyces cerevisiae (strain ATCC 204508 / S288c) GN=SOP4 PE=1 SV=1	5.246	8	2	2	2	234	26.6	979.8	897.4	506.9	181.5	101.7	12.5	91.5901	51.735	18.5242	10.3797	1.27577
P23201	Protein SPA2 OS=Saccharomyces cerevisiae (strain ATCC 204508 / S288c) GN=SPA2 PE=1 SV=1	45.735	8	9	10	9	1466	163	7826.7	8189	5116.2	2444.9	1434.3	338.2	104.629	65.3685	31.2379	18.3257	4.32111
P53866	Protein SQS1 OS=Saccharomyces cerevisiae (strain ATCC 204508 / S288c) GN=SQS1 PE=1 SV=1	15.009	5	3	3	3	767	86.9	3047.2	2949	2021.6	1031.1	750.9	234.3	96.7774	66.3429	33.8376	24.6423	7.68903
Q99176	Protein SRN2 OS=Saccharomyces cerevisiae (strain ATCC 204508 / S288c) GN=SRN2 PE=1 SV=1	11.688	13	2	2	2	213	25.1	1771.5	1737.8	1110.8	548.6	299.8	78.2	98.0977	62.7039	30.9681	16.9235	4.41434
P24276	Protein SSD1 OS=Saccharomyces cerevisiae (strain ATCC 204508 / S288c) GN=SSD1 PE=1 SV=1	70.806	12	17	28	17	1250	139.9	32366.5	32058.3	17229.4	7090.9	4110.1	663.8	99.0478	53.2322	21.9081	12.6986	2.05089
P32867	Protein SSO1 OS=Saccharomyces cerevisiae (strain ATCC 204508 / S288c) GN=SSO1 PE=1 SV=2	19.466	19	4	5	4	290	33.1	2346.3	2364.4	1482.5	893.5	828.5	237.9	100.771	63.1846	38.0812	35.3109	10.1394
P39926	Protein SSO2 OS=Saccharomyces cerevisiae (strain ATCC 204508 / S288c) GN=SSO2 PE=1 SV=2	61.239	38	13	27	13	295	33.7	21021.3	22424.2	16255.3	11698.5	14038.1	3255.5	106.674	77.3278	55.6507	66.7804	15.4867
P39931	Protein SSP120 OS=Saccharomyces cerevisiae (strain ATCC 204508 / S288c) GN=SSP120 PE=1 SV=1	27.199	26	7	15	7	234	27.3	14373.3	14670	10633.6	7994.6	7807.8	2449.9	102.064	73.9816	55.6212	54.3216	17.0448
P54003	Protein SUR7 OS=Saccharomyces cerevisiae (strain ATCC 204508 / S288c) GN=SUR7 PE=1 SV=1	9.451	7	2	2	2	302	33.8	2632.4	2712.4	1945	886.8	354.4	74.7	103.039	73.8869	33.6879	13.463	2.83771
Q02457	Protein TBF1 OS=Saccharomyces cerevisiae (strain ATCC 204508 / S288c) GN=TBF1 PE=1 SV=2	1.271	1	1	1	1	562	62.8	1787.3	1817.1	1231.4	731.1	719.3	222	101.667	68.8972	40.9053	40.2451	12.421
P40533	Protein TED1 OS=Saccharomyces cerevisiae (strain ATCC 204508 / S288c) GN=TED1 PE=1 SV=1	16.57	12	6	7	6	473	54.9	12800.5	11947.6	6481	2818.2	1541.3	304.7	93.337	50.6308	22.0163	12.0409	2.38038
P40040	Protein THO1 OS=Saccharomyces cerevisiae (strain ATCC 204508 / S288c) GN=THO1 PE=1 SV=1	46.975	33	9	25	9	218	24.1	17822.1	20495.1	14287.8	9583.9	10193.6	2661.8	114.998	80.169	53.7754	57.1964	14.9354
Q12049	Protein THP3 OS=Saccharomyces cerevisiae (strain ATCC 204508 / S288c) GN=THP3 PE=1 SV=1	5.24	3	1	1	1	470	53.7	413.3	358.5	288.7	125.6	60.6	14.9	86.7409	69.8524	30.3895	14.6625	3.60513
P40462	Protein TMA108 OS=Saccharomyces cerevisiae (strain ATCC 204508 / S288c) GN=TMA108 PE=1 SV=1	92.696	21	22	37	22	946	107.7	43107.1	45385.7	24656.3	7880.1	3879.1	727.8	105.286	57.1978	18.2803	8.99875	1.68835
Q03525	Protein TMA23 OS=Saccharomyces cerevisiae (strain ATCC 204508 / S288c) GN=TMA23 PE=1 SV=2	3.324	4	1	1	1	211	23.9	1013.7	1236.8	847.1	429.9	182.1	85	122.008	83.5652	42.409	17.9639	8.38512
P38825	Protein TOM71 OS=Saccharomyces cerevisiae (strain ATCC 204508 / S288c) GN=TOM71 PE=1 SV=1	24.826	11	6	7	6	639	71.8	5828.1	5874.1	3018.2	1085	593.5	114.9	100.789	51.787	18.6167	10.1834	1.97148
P38288	Protein TOS1 OS=Saccharomyces cerevisiae (strain ATCC 204508 / S288c) GN=TOS1 PE=1 SV=1	3.947	3	1	2	1	455	48	2762	2440.2	1724.2	730	563.8	177.3	88.349	62.4258	26.4301	20.4127	6.41926
P14906	Protein translocation protein SEC63 OS=Saccharomyces cerevisiae (strain ATCC 204508 / S288c) GN=SEC63 PE=1 SV=2	23.44	9	7	8	7	663	75.3	14751.9	15415.1	6937.5	2805.8	1444	248.7	104.496	47.0278	19.0199	9.78857	1.68588
P22804	Protein transport protein BET1 OS=Saccharomyces cerevisiae (strain ATCC 204508 / S288c) GN=BET1 PE=1 SV=1	1.979	8	1	1	1	142	15.7	2092.2	1706.4	1151.3	537.7	175.8	57.4	81.5601	55.0282	25.7002	8.40264	2.74352
P25385	Protein transport protein BOS1 OS=Saccharomyces cerevisiae (strain ATCC 204508 / S288c) GN=BOS1 PE=1 SV=1	16.247	13	3	7	3	244	27.5	5483.5	5894.8	3851.4	2811.6	3283	841.1	107.501	70.2362	51.2738	59.8705	15.3387
P52870	Protein transport protein SBH1 OS=Saccharomyces cerevisiae (strain ATCC 204508 / S288c) GN=SBH1 PE=1 SV=1	4.684	13	1	1	1	82	8.7	1393.2	1475.9	647.8	227.4	172.2	16.2	105.936	46.4973	16.3221	12.36	1.16279
P52871	Protein transport protein SBH2 OS=Saccharomyces cerevisiae (strain ATCC 204508 / S288c) GN=SBH2 PE=1 SV=1	12.843	31	4	5	4	88	9.6	5000.7	5204.9	2387.1	515.9	251.2	45.3	104.083	47.7353	10.3166	5.0233	0.905873
Q04491	Protein transport protein SEC13 OS=Saccharomyces cerevisiae (strain ATCC 204508 / S288c) GN=SEC13 PE=1 SV=1	120.861	60	20	75	20	297	33	75693.5	78440.9	45318.9	14614.3	6410.1	1088	103.63	59.8716	19.3072	8.46849	1.43738
P22214	Protein transport protein SEC22 OS=Saccharomyces cerevisiae (strain ATCC 204508 / S288c) GN=SEC22 PE=1 SV=1	35.709	21	4	10	4	214	25	5599.7	5934.6	4170.7	3368.5	2543.1	195.2	105.981	74.4808	60.155	45.4149	3.4859
P15303	Protein transport protein SEC23 OS=Saccharomyces cerevisiae (strain ATCC 204508 / S288c) GN=SEC23 PE=1 SV=1	178.748	38	23	63	23	768	85.3	77016.8	68822	41003.7	17430.5	11497.8	1186.7	89.3597	53.2399	22.6321	14.929	1.54083
P40482	Protein transport protein SEC24 OS=Saccharomyces cerevisiae (strain ATCC 204508 / S288c) GN=SEC24 PE=1 SV=1	188.536	36	30	79	30	926	103.6	73029.8	82753.9	55394.5	18779.9	8531.3	1456.8	113.315	75.8519	25.7154	11.6819	1.9948
P38968	Protein transport protein SEC31 OS=Saccharomyces cerevisiae (strain ATCC 204508 / S288c) GN=SEC31 PE=1 SV=3	191.303	34	34	92	34	1273	138.6	84090.5	85812.7	55316.5	34645.1	25174.3	2951	102.048	65.7821	41.1998	29.9372	3.50931
Q12745	Protein transport protein SEC39 OS=Saccharomyces cerevisiae (strain ATCC 204508 / S288c) GN=SEC39 PE=1 SV=1	1.648	1	1	1	1	709	82.3	973	894.8	481.3	92	57.7	13.1	91.963	49.4656	9.45529	5.93011	1.34635
P32915	Protein transport protein SEC61 OS=Saccharomyces cerevisiae (strain ATCC 204508 / S288c) GN=SEC61 PE=1 SV=1	6.271	4	2	3	2	480	52.9	3132.3	3068.4	1444.6	421.8	280.1	64.7	97.96	46.1195	13.4661	8.94231	2.06557
P11075	Protein transport protein SEC7 OS=Saccharomyces cerevisiae (strain ATCC 204508 / S288c) GN=SEC7 PE=1 SV=2	62.655	9	16	20	16	2009	226.7	23498.1	22344	11380.5	4147.4	2276.1	439.2	95.0885	48.4316	17.6499	9.68632	1.86909
P40357	Protein transport protein SEC9 OS=Saccharomyces cerevisiae (strain ATCC 204508 / S288c) GN=SEC9 PE=1 SV=1	19.447	8	4	5	4	651	73.6	2436.9	2495.6	1934	1274	1016.7	629	102.409	79.3631	52.2795	41.721	25.8115
P43682	Protein transport protein SFT1 OS=Saccharomyces cerevisiae (strain ATCC 204508 / S288c) GN=SFT1 PE=1 SV=1	4.789	10	1	1	1	97	11	905.6	813.8	315.8	106	54.8	16.5	89.8631	34.8719	11.7049	6.05124	1.822
P38166	Protein transport protein SFT2 OS=Saccharomyces cerevisiae (strain ATCC 204508 / S288c) GN=SFT2 PE=1 SV=1	10.504	12	2	2	2	215	24.3	3670.2	3674.1	1841.7	782	484.9	73.6	100.106	50.1798	21.3067	13.2118	2.00534
P35179	Protein transport protein SSS1 OS=Saccharomyces cerevisiae (strain ATCC 204508 / S288c) GN=SSS1 PE=1 SV=2	13.528	21	3	4	3	80	8.9	5896.2	5881.3	2536	984.9	575.7	82.6	99.7473	43.0108	16.704	9.76392	1.4009
P33891	Protein transport protein TIP20 OS=Saccharomyces cerevisiae (strain ATCC 204508 / S288c) GN=TIP20 PE=1 SV=1	4.852	3	1	1	1	701	81.1	663.5	614.6	381.7	260	163	69.2	92.63	57.5283	39.1861	24.5667	10.4295
P07259	Protein URA2 OS=Saccharomyces cerevisiae (strain ATCC 204508 / S288c) GN=URA2 PE=1 SV=5	1194.59	61	141	920	135	2214	244.9	981731	1.00651e+06	675276	295127	89535.6	13658.6	102.524	68.7842	30.0619	9.12017	1.39128
Q04311	Protein VMS1 OS=Saccharomyces cerevisiae (strain ATCC 204508 / S288c) GN=VMS1 PE=1 SV=1	1.299	1	1	1	1	632	72.7	696.6	663	469.9	242.5	261.3	60.1	95.1766	67.4562	34.8119	37.5108	8.62762
P38616	Protein YGP1 OS=Saccharomyces cerevisiae (strain ATCC 204508 / S288c) GN=YGP1 PE=1 SV=2	30.17	14	4	19	4	354	37.3	11008.2	12595.1	9596.9	7491.8	5521.1	1649	114.416	87.1796	68.0565	50.1544	14.9797
P28625	Protein YIM1 OS=Saccharomyces cerevisiae (strain ATCC 204508 / S288c) GN=YIM1 PE=1 SV=2	7.373	9	2	2	2	365	41.6	2193.8	2083.1	1070.2	448.2	246.8	34.4	94.954	48.7829	20.4303	11.2499	1.56806
P53093	Protein YIP4 OS=Saccharomyces cerevisiae (strain ATCC 204508 / S288c) GN=YIP4 PE=1 SV=2	7.496	9	2	4	2	235	26	4249.9	4340.5	2487.4	1277.8	751.1	152.7	102.132	58.5284	30.0666	17.6734	3.59303
P53108	Protein YIP5 OS=Saccharomyces cerevisiae (strain ATCC 204508 / S288c) GN=YIP5 PE=1 SV=1	2.516	3	1	1	1	310	34.8	922.3	917.2	470.4	152.2	87	16.5	99.447	51.0029	16.5022	9.43294	1.78901
Q12402	Protein YOP1 OS=Saccharomyces cerevisiae (strain ATCC 204508 / S288c) GN=YOP1 PE=1 SV=3	6.836	13	3	4	3	180	20.3	5410.4	5402.1	2718.8	965.8	500.4	123.3	99.8466	50.2514	17.8508	9.24885	2.27894
P38079	Protein YRO2 OS=Saccharomyces cerevisiae (strain ATCC 204508 / S288c) GN=YRO2 PE=1 SV=1	13.783	8	2	6	1	344	38.7	1307.1	1294	783.5	397.6	259.5	71	98.9978	59.9419	30.4185	19.8531	5.43187
P32793	Protein YSC84 OS=Saccharomyces cerevisiae (strain ATCC 204508 / S288c) GN=YSC84 PE=1 SV=2	13.583	4	2	3	2	468	50.9	4887.3	5024.3	3468	2173.9	2089.9	551.9	102.803	70.9594	44.4806	42.7619	11.2925
Q08245	Protein ZEO1 OS=Saccharomyces cerevisiae (strain ATCC 204508 / S288c) GN=ZEO1 PE=1 SV=3	211.949	78	23	146	23	113	12.6	119729	119186	109207	84017.6	102071	44854.7	99.5466	91.2117	70.1733	85.2516	37.4636
Q04371	Protein-glutamate O-methyltransferase OS=Saccharomyces cerevisiae (strain ATCC 204508 / S288c) GN=YMR027W PE=1 SV=1	131.613	49	27	69	27	470	54.1	73474.7	89446.4	62720.3	21071.4	8263.4	1117.3	121.738	85.3631	28.6784	11.2466	1.52066
P38732	Protein-lysine N-methyltransferase EFM1 OS=Saccharomyces cerevisiae (strain ATCC 204508 / S288c) GN=EFM1 PE=1 SV=1	38.688	17	8	10	8	585	67.4	11943.9	13573.4	9064.8	3496.1	1295.2	165.3	113.643	75.8948	29.271	10.844	1.38397
P40516	Protein-lysine N-methyltransferase EFM4 OS=Saccharomyces cerevisiae (strain ATCC 204508 / S288c) GN=EFM4 PE=1 SV=1	3.612	5	1	1	1	257	28.7	854.1	890.4	563.3	251.6	128.7	39.3	104.25	65.9525	29.4579	15.0685	4.60133
P53200	Protein-lysine N-methyltransferase EFM5 OS=Saccharomyces cerevisiae (strain ATCC 204508 / S288c) GN=EFM5 PE=1 SV=2	11.01	16	4	7	4	248	28.6	11912.3	11092.9	6345.8	2364.7	1506.4	280.2	93.1214	53.271	19.8509	12.6458	2.35219
Q12335	Protoplast secreted protein 2 OS=Saccharomyces cerevisiae (strain ATCC 204508 / S288c) GN=PST2 PE=1 SV=1	35.968	43	5	16	4	198	21	12275.2	11878.7	5681.8	1944	893.2	139.3	96.7699	46.2868	15.8368	7.27646	1.13481
P25339	Pumilio homology domain family member 4 OS=Saccharomyces cerevisiae (strain ATCC 204508 / S288c) GN=PUF4 PE=1 SV=2	9.901	2	2	4	2	888	97.7	2769.6	2602.7	1393	630.9	333.2	152.9	93.9739	50.2961	22.7795	12.0306	5.52065
Q04373	Pumilio homology domain family member 6 OS=Saccharomyces cerevisiae (strain ATCC 204508 / S288c) GN=PUF6 PE=1 SV=1	66.534	21	16	26	16	656	75.1	28660.8	32277.1	15895.6	5309.3	3108.2	516.9	112.618	55.4611	18.5246	10.8448	1.80351
Q05788	Purine nucleoside phosphorylase OS=Saccharomyces cerevisiae (strain ATCC 204508 / S288c) GN=PNP1 PE=1 SV=1	87.218	48	11	31	11	311	33.7	20987.9	21370.9	14957.1	12554.9	9745.4	891	101.825	71.2653	59.8197	46.4334	4.2453
P17064	Purine-cytosine permease FCY2 OS=Saccharomyces cerevisiae (strain ATCC 204508 / S288c) GN=FCY2 PE=1 SV=2	8.526	2	1	3	1	533	58.2	5792.3	6176.5	2957.7	1434.4	667.1	74	106.633	51.0626	24.7639	11.517	1.27756
P53100	Putative 2-hydroxyacid dehydrogenase YGL185C OS=Saccharomyces cerevisiae (strain ATCC 204508 / S288c) GN=YGL185C PE=1 SV=1	4.787	4	2	2	2	379	43	1529.5	1455	865.4	360.2	240.3	47.6	95.1291	56.5806	23.5502	15.711	3.11213
P40892	Putative acetyltransferase YJL218W OS=Saccharomyces cerevisiae (strain ATCC 204508 / S288c) GN=YJL218W PE=1 SV=1	3.413	4	1	1	1	196	21.5	480.7	347.9	383	279.4	221.6	25.8	72.3736	79.6755	58.1236	46.0994	5.36717
P38694	Putative aldehyde dehydrogenase-like protein YHR039C OS=Saccharomyces cerevisiae (strain ATCC 204508 / S288c) GN=MSC7 PE=1 SV=1	9.17	2	1	2	1	644	71.3	2692.4	2737.1	1186.5	531.8	309	50.8	101.66	44.0685	19.7519	11.4767	1.88679
P32644	Putative ATP-dependent RNA helicase ECM32 OS=Saccharomyces cerevisiae (strain ATCC 204508 / S288c) GN=ECM32 PE=1 SV=1	11.903	5	4	4	4	1121	126.9	4936.2	5722.6	3532.2	1351.8	739.9	126.8	115.931	71.5571	27.3854	14.9893	2.56878
Q06698	Putative ATP-dependent RNA helicase YLR419W OS=Saccharomyces cerevisiae (strain ATCC 204508 / S288c) GN=YLR419W PE=1 SV=1	25.483	5	6	6	6	1435	162.9	6451.5	5859.5	3317.2	1519	677.4	150.4	90.8238	51.4175	23.5449	10.4999	2.33124
Q07505	Putative carboxymethylenebutenolidase OS=Saccharomyces cerevisiae (strain ATCC 204508 / S288c) GN=YDL086W PE=1 SV=1	75.369	47	8	19	8	273	30.8	9641.1	10790.1	8058.6	6528.1	5133.5	476	111.918	83.5859	67.7112	53.246	4.9372
P53206	Putative cysteine synthase OS=Saccharomyces cerevisiae (strain ATCC 204508 / S288c) GN=YGR012W PE=1 SV=1	6.766	5	2	2	2	393	42.8	721.5	678.6	350.2	237.2	111.6	51	94.0541	48.5378	32.876	15.4678	7.06861
P53115	Putative DNA helicase INO80 OS=Saccharomyces cerevisiae (strain ATCC 204508 / S288c) GN=INO80 PE=1 SV=1	6.665	1	1	1	1	1489	171.3	673.6	570.1	382	170.9	105	36.6	84.6348	56.7102	25.3711	15.5879	5.43349
Q04409	Putative glucokinase-2 OS=Saccharomyces cerevisiae (strain ATCC 204508 / S288c) GN=EMI2 PE=1 SV=1	104.317	40	19	46	16	500	55.9	35455.1	38306.3	28749.7	20246.8	7771.1	1107.2	108.042	81.0876	57.1055	21.9181	3.12282
P47124	Putative glycosyltransferase HOC1 OS=Saccharomyces cerevisiae (strain ATCC 204508 / S288c) GN=HOC1 PE=1 SV=3	3.64	2	1	2	1	396	46.3	2679.6	2135.6	791.3	175.6	107.4	22.1	79.6985	29.5305	6.55322	4.00806	0.82475
P25365	Putative guanine nucleotide-exchange factor SED4 OS=Saccharomyces cerevisiae (strain ATCC 204508 / S288c) GN=SED4 PE=1 SV=1	5.069	1	1	1	1	1065	114	1110.8	884.4	740.7	362	222.8	88.1	79.6183	66.6817	32.5891	20.0576	7.93122
P40081	Putative magnesium-dependent phosphatase YER134C OS=Saccharomyces cerevisiae (strain ATCC 204508 / S288c) GN=YER134C PE=1 SV=1	6.531	12	2	2	2	178	20.4	808.1	721.3	477.8	156.7	78.7	17.5	89.2588	59.1263	19.3912	9.73889	2.16557
P38836	Putative metallocarboxypeptidase ECM14 OS=Saccharomyces cerevisiae (strain ATCC 204508 / S288c) GN=ECM14 PE=1 SV=1	47.35	35	11	26	11	430	49.8	21914.3	26266.6	18818.2	11983.4	11148.9	946.7	119.861	85.8718	54.683	50.875	4.32001
P53336	Putative methyltransferase YGR283C OS=Saccharomyces cerevisiae (strain ATCC 204508 / S288c) GN=YGR283C PE=1 SV=1	2.167	2	1	1	1	341	38.5	1460.8	1181	711.4	299.5	142.3	49.2	80.8461	48.6993	20.5025	9.74124	3.36802
Q96VH4	Putative nitroreductase HBN1 OS=Saccharomyces cerevisiae (strain ATCC 204508 / S288c) GN=HBN1 PE=1 SV=1	7.789	10	2	3	2	193	21	5180.5	5340.8	2433.3	1256.9	659.3	135.6	103.094	46.9704	24.2621	12.7266	2.61751
P38758	Putative oxidoreductase TDA3 OS=Saccharomyces cerevisiae (strain ATCC 204508 / S288c) GN=TDA3 PE=1 SV=2	55.646	27	14	25	14	523	57.6	17659.2	19436.8	14242.1	10547.4	7436.4	565	110.066	80.6497	59.7275	42.1106	3.19947
Q04471	Putative peptidase YMR114C OS=Saccharomyces cerevisiae (strain ATCC 204508 / S288c) GN=YMR114C PE=1 SV=1	5.869	4	2	2	2	368	42.9	2496.9	2553.1	1799.7	1136.9	601.1	145.8	102.251	72.0774	45.5325	24.0739	5.83924
P32452	Putative prephenate dehydratase OS=Saccharomyces cerevisiae (strain ATCC 204508 / S288c) GN=PHA2 PE=1 SV=3	4.915	5	2	3	2	334	38.2	5698.4	6024.2	4221.5	3041.6	1127.6	173.8	105.717	74.0822	53.3764	19.788	3.04998
P38708	Putative proline--tRNA ligase YHR020W OS=Saccharomyces cerevisiae (strain ATCC 204508 / S288c) GN=YHR020W PE=1 SV=1	244.479	55	37	123	37	688	77.3	163364	156776	85903.4	36507.9	23215.2	4132.2	95.9673	52.5842	22.3476	14.2108	2.52945
P38890	Putative protein lysine methyltransferase SET5 OS=Saccharomyces cerevisiae (strain ATCC 204508 / S288c) GN=SET5 PE=1 SV=1	33.573	17	8	14	8	526	60.5	7578.9	7123.4	6123.4	3954.7	1127.8	245.7	93.9899	80.7954	52.1804	14.8808	3.2419
P53727	Putative pyridoxal kinase BUD17 OS=Saccharomyces cerevisiae (strain ATCC 204508 / S288c) GN=BUD17 PE=1 SV=1	10.297	12	3	4	3	317	35.3	2605	2570.4	2399.5	1514.6	922	144.3	98.6718	92.1113	58.142	35.3935	5.53935
Q06494	Putative pyridoxal reductase OS=Saccharomyces cerevisiae (strain ATCC 204508 / S288c) GN=YPR127W PE=1 SV=1	54.256	32	11	25	11	345	38.6	26405.9	28613.9	21414.9	7387.2	2879.8	548.4	108.362	81.0989	27.9756	10.9059	2.07681
P36141	Putative redox protein FMP46, mitochondrial OS=Saccharomyces cerevisiae (strain ATCC 204508 / S288c) GN=FMP46 PE=1 SV=1	17.994	38	5	5	5	133	15.6	5064	5377.4	3625	1961.9	1390.1	309.6	106.189	71.5837	38.7421	27.4506	6.11374
Q12458	Putative reductase 1 OS=Saccharomyces cerevisiae (strain ATCC 204508 / S288c) GN=YPR1 PE=1 SV=1	139.278	80	25	88	22	312	34.7	100193	108030	67627.7	18732.3	9267.8	1440.6	107.822	67.4976	18.6963	9.24997	1.43783
P38109	Putative serine carboxypeptidase YBR139W OS=Saccharomyces cerevisiae (strain ATCC 204508 / S288c) GN=YBR139W PE=1 SV=1	13.707	6	3	6	3	508	57.6	5734.1	6138.9	3690.3	1485.3	599.2	155.9	107.06	64.3571	25.9029	10.4498	2.71882
P34228	Putative transcription factor SEF1 OS=Saccharomyces cerevisiae (strain ATCC 204508 / S288c) GN=SEF1 PE=1 SV=4	2.064	1	1	1	1	1148	127.9	1577.5	1467.8	1041.2	647.5	557	101.7	93.046	66.0032	41.046	35.309	6.44691
Q86ZR7	Putative uncharacterized hydrolase YKL033W-A OS=Saccharomyces cerevisiae (strain ATCC 204508 / S288c) GN=YKL033W-A PE=3 SV=2	33.95	28	4	11	4	236	26.2	12628.6	10757.7	5508.1	2182.6	1099.2	223.3	85.1852	43.6161	17.283	8.70405	1.76821
Q12486	Putative uncharacterized hydrolase YOR131C OS=Saccharomyces cerevisiae (strain ATCC 204508 / S288c) GN=YOR131C PE=1 SV=1	8.873	17	3	4	3	218	24.8	4599.5	4739.6	2546.4	1087.9	569.3	150.8	103.046	55.3625	23.6526	12.3774	3.27862
Q03049	Putative uncharacterized oxidoreductase YDR541C OS=Saccharomyces cerevisiae (strain ATCC 204508 / S288c) GN=YDR541C PE=3 SV=2	4.195	3	1	1	1	344	38.6	859.1	676.7	393	276	115.8	42.8	78.7685	45.7455	32.1266	13.4792	4.98196
P53183	Putative uncharacterized oxidoreductase YGL039W OS=Saccharomyces cerevisiae (strain ATCC 204508 / S288c) GN=YGL039W PE=1 SV=1	9.781	7	2	2	2	348	38.2	3112.9	2676.4	1487.8	682	583.5	107.3	85.9777	47.7947	21.9088	18.7446	3.44695
Q07825	Putative Xaa-Pro aminopeptidase FRA1 OS=Saccharomyces cerevisiae (strain ATCC 204508 / S288c) GN=FRA1 PE=1 SV=1	45.308	14	11	17	11	749	84.9	11044.9	11408.8	8267.3	6832	2709	330.1	103.295	74.8517	61.8566	24.5272	2.98871
Q08693	Putative zinc metalloprotease TRE2 OS=Saccharomyces cerevisiae (strain ATCC 204508 / S288c) GN=TRE2 PE=1 SV=1	3.16	2	1	1	1	809	91.9	758.9	602.1	379.6	301.3	217.3	30.3	79.3385	50.0198	39.7022	28.6335	3.99262
P40483	Putative zinc metalloproteinase YIL108W OS=Saccharomyces cerevisiae (strain ATCC 204508 / S288c) GN=YIL108W PE=1 SV=1	40.714	18	10	11	10	696	77.4	14950.7	15435.4	9503.1	4878.5	2615.1	498.4	103.242	63.5629	32.6306	17.4915	3.33362
Q06839	PX domain-containing protein YPR097W OS=Saccharomyces cerevisiae (strain ATCC 204508 / S288c) GN=YPR097W PE=1 SV=2	4.09	1	2	5	1	1073	123	1810.1	1959.4	1260.3	542.5	208.7	31.6	108.248	69.626	29.9707	11.5297	1.74576
Q06608	Pyridoxamine 5'-phosphate oxidase homolog OS=Saccharomyces cerevisiae (strain ATCC 204508 / S288c) GN=YPR172W PE=1 SV=1	5.023	10	3	5	3	200	22.5	2607.1	3023.1	2047.7	1431.2	1412.6	283.2	115.956	78.5432	54.8962	54.1828	10.8626
P38075	Pyridoxamine 5'-phosphate oxidase OS=Saccharomyces cerevisiae (strain ATCC 204508 / S288c) GN=PDX3 PE=1 SV=1	112.592	55	13	53	13	228	26.9	54862.5	52364.3	29418.4	11457.4	5067	868.7	95.4464	53.6221	20.8838	9.23582	1.58341
P32263	Pyrroline-5-carboxylate reductase OS=Saccharomyces cerevisiae (strain ATCC 204508 / S288c) GN=PRO3 PE=1 SV=1	122.951	65	13	91	13	286	30.1	78463.1	86652.4	61263.9	44572.5	10744.1	1564.7	110.437	78.0799	56.807	13.6932	1.99419
P11154	Pyruvate carboxylase 1 OS=Saccharomyces cerevisiae (strain ATCC 204508 / S288c) GN=PYC1 PE=1 SV=2	321.585	42	47	218	9	1178	130	27317.7	29155.9	17432.3	6359.2	2560.2	568.6	106.729	63.8132	23.2787	9.37195	2.08143
P32327	Pyruvate carboxylase 2 OS=Saccharomyces cerevisiae (strain ATCC 204508 / S288c) GN=PYC2 PE=1 SV=2	387.981	55	58	254	20	1180	130.1	243206	271845	179169	79501.6	24270.9	4868.5	111.776	73.6698	32.689	9.97958	2.0018
P06169	Pyruvate decarboxylase isozyme 1 OS=Saccharomyces cerevisiae (strain ATCC 204508 / S288c) GN=PDC1 PE=1 SV=7	762.885	75	40	1233	32	563	61.5	1307496	1.39497e+06	1.0112e+06	701229	484074	24837.9	106.69	77.3389	53.6314	37.023	1.89965
P16467	Pyruvate decarboxylase isozyme 2 OS=Saccharomyces cerevisiae (strain ATCC 204508 / S288c) GN=PDC5 PE=1 SV=4	123.24	26	10	162	4	563	61.9	4127.4	4019	2876.6	2138	1515.6	161.3	97.3736	69.6952	51.8002	36.7205	3.90803
P26263	Pyruvate decarboxylase isozyme 3 OS=Saccharomyces cerevisiae (strain ATCC 204508 / S288c) GN=PDC6 PE=1 SV=3	114.403	17	6	152	1	563	61.5	1393.8	1289.4	1324.7	698.5	474.2	21.3	92.5097	95.0423	50.1148	34.0221	1.5282
P16451	Pyruvate dehydrogenase complex protein X component, mitochondrial OS=Saccharomyces cerevisiae (strain ATCC 204508 / S288c) GN=PDX1 PE=1 SV=1	59.753	32	12	21	12	410	45.3	23018.1	28603.2	17743.3	11000	7267.7	1870.9	124.264	77.0841	47.7885	31.5738	8.12795
P16387	Pyruvate dehydrogenase E1 component subunit alpha, mitochondrial OS=Saccharomyces cerevisiae (strain ATCC 204508 / S288c) GN=PDA1 PE=1 SV=2	172.628	61	30	110	30	420	46.3	129358	118765	71750.5	43562.7	33562.3	5291.9	91.8112	55.4667	33.6761	25.9453	4.0909
P32473	Pyruvate dehydrogenase E1 component subunit beta, mitochondrial OS=Saccharomyces cerevisiae (strain ATCC 204508 / S288c) GN=PDB1 PE=1 SV=2	135.349	44	14	78	14	366	40	79487.9	80277	43550.8	17985	10023.8	2951.3	100.993	54.7892	22.6261	12.6105	3.71289
P00549	Pyruvate kinase 1 OS=Saccharomyces cerevisiae (strain ATCC 204508 / S288c) GN=CDC19 PE=1 SV=2	1041.18	95	65	3584	63	500	54.5	2.88517e+06	3.4236e+06	2579417	2.21677e+06	366650	44978.1	118.662	89.4025	76.8332	12.7081	1.55894
P52489	Pyruvate kinase 2 OS=Saccharomyces cerevisiae (strain ATCC 204508 / S288c) GN=PYK2 PE=1 SV=1	35.21	9	4	73	2	506	55.2	695.3	584.5	416.7	302	212.9	165.4	84.0644	59.931	43.4345	30.6199	23.7883
P40474	Quinidine resistance protein 2 OS=Saccharomyces cerevisiae (strain ATCC 204508 / S288c) GN=QDR2 PE=1 SV=1	3.632	3	1	1	1	542	59.6	455	489.4	320.1	166.9	78.8	25.9	107.56	70.3516	36.6813	17.3187	5.69231
P38227	Quinidine resistance protein 3 OS=Saccharomyces cerevisiae (strain ATCC 204508 / S288c) GN=QDR3 PE=1 SV=2	1.307	2	1	1	1	689	77.2	611.2	608.7	406.4	244.4	136.7	48.5	99.591	66.4921	39.9869	22.3658	7.93521
P39958	Rab GDP-dissociation inhibitor OS=Saccharomyces cerevisiae (strain ATCC 204508 / S288c) GN=GDI1 PE=1 SV=1	174.128	72	27	67	27	451	51.2	71733.8	78606.1	55862.7	21890.9	7208.1	1124.7	109.58	77.875	30.5169	10.0484	1.56788
P32864	Rab proteins geranylgeranyltransferase component A OS=Saccharomyces cerevisiae (strain ATCC 204508 / S288c) GN=MRS6 PE=1 SV=2	12.761	8	5	5	5	603	67.3	5730.8	5714.9	2783.6	1144.6	568	103.3	99.7226	48.5726	19.9728	9.91136	1.80254
P11745	Ran GTPase-activating protein 1 OS=Saccharomyces cerevisiae (strain ATCC 204508 / S288c) GN=RNA1 PE=1 SV=2	137.557	60	21	58	21	407	45.8	71080.3	74831.4	41791.2	13001	8605.7	1145.9	105.277	58.7943	18.2906	12.107	1.61212
P41920	Ran-specific GTPase-activating protein 1 OS=Saccharomyces cerevisiae (strain ATCC 204508 / S288c) GN=YRB1 PE=1 SV=1	64.697	53	10	54	10	201	22.9	70846.1	77790.3	41320.1	13069.1	6704.2	1914.5	109.802	58.3237	18.4472	9.46305	2.70234
P40517	Ran-specific GTPase-activating protein 2 OS=Saccharomyces cerevisiae (strain ATCC 204508 / S288c) GN=YRB2 PE=1 SV=1	44.379	26	8	18	8	327	36	18772.5	18623.6	11382.1	4206.3	2006.1	401.8	99.2068	60.6318	22.4067	10.6864	2.14036
P53107	Ran-specific GTPase-activating protein 30 OS=Saccharomyces cerevisiae (strain ATCC 204508 / S288c) GN=YRB30 PE=1 SV=1	16.203	7	3	5	3	440	50.3	5662.5	4913.2	3426.3	2092.7	1323.6	192	86.7673	60.5086	36.9572	23.3748	3.39073
P01119	Ras-like protein 1 OS=Saccharomyces cerevisiae (strain ATCC 204508 / S288c) GN=RAS1 PE=1 SV=2	10.66	7	2	2	1	309	34.3	1123.9	1311.7	722.7	329.7	154.8	54.1	116.71	64.3029	29.3354	13.7735	4.8136
P01120	Ras-like protein 2 OS=Saccharomyces cerevisiae (strain ATCC 204508 / S288c) GN=RAS2 PE=1 SV=4	31.304	29	7	8	6	322	34.7	9897	8720.8	5345.7	2890.5	1789.2	357.2	88.1156	54.0133	29.2058	18.0782	3.60917
P13856	Ras-related protein RSR1 OS=Saccharomyces cerevisiae (strain ATCC 204508 / S288c) GN=RSR1 PE=3 SV=1	1.793	3	1	1	1	272	30.4	1519.2	1383.2	799	363.7	193.9	51.9	91.0479	52.5935	23.9402	12.7633	3.41627
P07560	Ras-related protein SEC4 OS=Saccharomyces cerevisiae (strain ATCC 204508 / S288c) GN=SEC4 PE=1 SV=1	45.667	36	7	15	6	215	23.5	14037.7	13569.5	7566.1	2251	1047.2	242.8	96.6647	53.8984	16.0354	7.45991	1.72963
P39531	Recyclin-1 OS=Saccharomyces cerevisiae (strain ATCC 204508 / S288c) GN=RCY1 PE=1 SV=4	1.513	1	1	1	1	840	97.4	2135	1808.3	1035.6	349.1	160.1	19.9	84.6979	48.5059	16.3513	7.49883	0.932084
P25343	Reduced viability upon starvation protein 161 OS=Saccharomyces cerevisiae (strain ATCC 204508 / S288c) GN=RVS161 PE=1 SV=1	40.523	39	10	19	10	265	30.2	19615.9	19534.5	9842.3	3837.6	2167.7	450.5	99.585	50.1751	19.5637	11.0507	2.29661
P39743	Reduced viability upon starvation protein 167 OS=Saccharomyces cerevisiae (strain ATCC 204508 / S288c) GN=RVS167 PE=1 SV=1	89.079	36	14	31	14	482	52.7	33393.6	31689.2	19117.4	10597.6	6869.7	1216.2	94.896	57.2487	31.7354	20.5719	3.64202
P40893	Regulation of enolase protein 1 OS=Saccharomyces cerevisiae (strain ATCC 204508 / S288c) GN=REE1 PE=1 SV=1	83.198	66	12	50	12	198	22	54254.8	56530.4	43326.9	35664	9237.3	771.5	104.194	79.8582	65.7343	17.0258	1.42199
Q12044	Regulator of calcineurin 2 OS=Saccharomyces cerevisiae (strain ATCC 204508 / S288c) GN=RCN2 PE=1 SV=1	19.71	15	3	5	3	265	29.2	5928.2	5719.6	3495.8	1813.7	1232.3	213.3	96.4812	58.969	30.5944	20.7871	3.59806
P40470	Regulator of rDNA transcription protein 14 OS=Saccharomyces cerevisiae (strain ATCC 204508 / S288c) GN=RRT14 PE=1 SV=1	11.128	15	3	3	3	206	23.8	1731.7	2036.1	1596.1	497.8	281.4	191.9	117.578	92.1695	28.7463	16.2499	11.0816
Q08746	Regulator of ribosome biosynthesis OS=Saccharomyces cerevisiae (strain ATCC 204508 / S288c) GN=RRS1 PE=1 SV=1	69.435	45	9	26	9	203	22.9	23807.9	23234.1	14467.1	10210.7	11328.2	2023.3	97.5899	60.766	42.8879	47.5817	8.49844
Q08924	Regulator of Ty1 transposition protein 10 OS=Saccharomyces cerevisiae (strain ATCC 204508 / S288c) GN=RTT10 PE=1 SV=1	41.234	10	9	14	9	1013	114.4	11255	12635.2	7491	2984.1	1633	354.2	112.263	66.5571	26.5135	14.5091	3.14705
P53330	Regulator of Ty1 transposition protein 102 OS=Saccharomyces cerevisiae (strain ATCC 204508 / S288c) GN=RTT102 PE=1 SV=2	19.616	26	4	11	4	157	17.8	5658.6	5457.3	4772.9	3413.6	3644.3	1209.4	96.4426	84.3477	60.3259	64.4029	21.3728
P47104	Regulator of V-ATPase in vacuolar membrane protein 1 OS=Saccharomyces cerevisiae (strain ATCC 204508 / S288c) GN=RAV1 PE=1 SV=1	8.353	2	2	2	2	1357	154.8	1590.8	1955.5	1227.3	342.3	139.6	33.8	122.926	77.1499	21.5175	8.77546	2.12472
P09959	Regulatory protein SWI6 OS=Saccharomyces cerevisiae (strain ATCC 204508 / S288c) GN=SWI6 PE=1 SV=1	2.534	1	1	1	1	803	90.5	1887.3	2089.3	1317.2	711.8	484.6	84	110.703	69.7928	37.7153	25.6769	4.4508
P22336	Replication factor A protein 1 OS=Saccharomyces cerevisiae (strain ATCC 204508 / S288c) GN=RFA1 PE=1 SV=1	135.978	44	28	64	28	621	70.3	65246.7	72123.9	49690.4	27040.2	9862.6	1374	110.54	76.1577	41.443	15.1159	2.10585
P26754	Replication factor A protein 2 OS=Saccharomyces cerevisiae (strain ATCC 204508 / S288c) GN=RFA2 PE=1 SV=1	48.2	38	8	28	7	273	29.9	10394.3	11586.2	8653.6	5489.8	3242.5	539.2	111.467	83.2533	52.8155	31.195	5.18746
P26755	Replication factor A protein 3 OS=Saccharomyces cerevisiae (strain ATCC 204508 / S288c) GN=RFA3 PE=1 SV=1	28.875	52	4	7	4	122	13.8	9216.7	9573.1	6352.8	3938.8	1695.5	278.8	103.867	68.9271	42.7355	18.396	3.02494
P40348	Replication factor C subunit 2 OS=Saccharomyces cerevisiae (strain ATCC 204508 / S288c) GN=RFC2 PE=1 SV=1	9.565	6	2	3	2	353	39.7	4600.5	4185.2	2298.6	1190.6	805.7	121.7	90.9727	49.9641	25.8798	17.5133	2.64536
P38629	Replication factor C subunit 3 OS=Saccharomyces cerevisiae (strain ATCC 204508 / S288c) GN=RFC3 PE=1 SV=1	30.85	15	5	13	4	340	38.2	10252.8	9611.3	5107.2	2057.8	1397	339.4	93.7432	49.8127	20.0706	13.6255	3.31032
P40339	Replication factor C subunit 4 OS=Saccharomyces cerevisiae (strain ATCC 204508 / S288c) GN=RFC4 PE=1 SV=1	8.909	9	3	4	2	323	36.1	2431.5	2245.8	1137.2	500.6	281.4	58.7	92.3627	46.7695	20.5881	11.5731	2.41415
P38251	Replication factor C subunit 5 OS=Saccharomyces cerevisiae (strain ATCC 204508 / S288c) GN=RFC5 PE=1 SV=1	7.145	6	2	2	2	354	39.9	1898.8	1918.5	925.9	307.9	207	54.7	101.037	48.7624	16.2155	10.9016	2.88077
P00635	Repressible acid phosphatase OS=Saccharomyces cerevisiae (strain ATCC 204508 / S288c) GN=PHO5 PE=1 SV=2	43.682	12	5	33	1	467	52.8	1085.2	1002.5	703.4	549.5	510.2	289.5	92.3793	64.8175	50.6358	47.0144	26.6771
P11491	Repressible alkaline phosphatase OS=Saccharomyces cerevisiae (strain ATCC 204508 / S288c) GN=PHO8 PE=1 SV=2	26.784	14	5	5	5	566	63	4611.3	4320.5	2672.5	2017.5	1210.4	190.6	93.6938	57.9555	43.7512	26.2486	4.13332
P41910	Repressor of RNA polymerase III transcription MAF1 OS=Saccharomyces cerevisiae (strain ATCC 204508 / S288c) GN=MAF1 PE=1 SV=1	3.4	2	1	1	1	395	44.7	321.6	218.7	193.1	192.9	159.5	96.8	68.0037	60.0435	59.9813	49.5958	30.0995
Q00816	Resistance to glucose repression protein 1 OS=Saccharomyces cerevisiae (strain ATCC 204508 / S288c) GN=REG1 PE=1 SV=1	5.036	2	2	2	2	1014	112.5	1676.6	1821.2	1324.9	1030.7	835.5	385.7	108.625	79.023	61.4756	49.833	23.0049
P46974	Respiration factor 2 OS=Saccharomyces cerevisiae (strain ATCC 204508 / S288c) GN=RSF2 PE=1 SV=1	1.288	0	1	1	1	1380	155	1134.5	1123	697.3	314.2	258.3	74.2	98.9863	61.4632	27.695	22.7677	6.54033
P53721	Respiratory supercomplex factor 2, mitochondrial OS=Saccharomyces cerevisiae (strain ATCC 204508 / S288c) GN=RCF2 PE=1 SV=1	13.51	14	4	8	4	224	25.3	7212.5	6205.2	2967	1353	1012.3	221.6	86.034	41.1369	18.7591	14.0354	3.07244
P38804	Restriction of telomere capping protein 3 OS=Saccharomyces cerevisiae (strain ATCC 204508 / S288c) GN=RTC3 PE=1 SV=1	42.818	59	7	15	7	111	12	14114.2	15250.4	12153.2	9271.1	6800.7	1704.7	108.05	86.1062	65.6863	48.1834	12.0779
Q04947	Reticulon-like protein 1 OS=Saccharomyces cerevisiae (strain ATCC 204508 / S288c) GN=RTN1 PE=1 SV=1	65.718	34	10	34	10	295	32.9	36679.1	38124.2	21788.5	8354.3	5475.6	1883.4	103.94	59.403	22.7767	14.9284	5.1348
Q12443	Reticulon-like protein 2 OS=Saccharomyces cerevisiae (strain ATCC 204508 / S288c) GN=RTN2 PE=1 SV=1	5.978	3	1	2	1	393	44.3	1613.6	1820.9	897.7	434.7	311.8	74.1	112.847	55.6334	26.9398	19.3233	4.59222
P32608	Retrograde regulation protein 2 OS=Saccharomyces cerevisiae (strain ATCC 204508 / S288c) GN=RTG2 PE=1 SV=2	25.712	12	5	7	5	588	65.5	5937	4901.7	3309.5	1918.1	937.9	218.8	82.5619	55.7436	32.3076	15.7975	3.68536
Q12434	Rho GDP-dissociation inhibitor OS=Saccharomyces cerevisiae (strain ATCC 204508 / S288c) GN=RDI1 PE=1 SV=1	27.222	28	5	10	5	202	23.1	14421	13745.9	9129.4	3557	1709.8	474.5	95.3186	63.3063	24.6654	11.8563	3.29034
P38339	RHO GTPase-activating protein RGD1 OS=Saccharomyces cerevisiae (strain ATCC 204508 / S288c) GN=RGD1 PE=1 SV=1	8.106	5	3	3	3	666	74.6	2516.6	2456.6	1534.3	529	360.4	84.1	97.6158	60.9672	21.0204	14.3209	3.34181
P43556	Rho-GTPase-activating protein RGD2 OS=Saccharomyces cerevisiae (strain ATCC 204508 / S288c) GN=RGD2 PE=1 SV=1	7.329	2	1	1	1	714	82.2	513.5	432	255.1	87.2	49	15.4	84.1285	49.6787	16.9815	9.54236	2.99903
P39083	Rho-type GTPase-activating protein 1 OS=Saccharomyces cerevisiae (strain ATCC 204508 / S288c) GN=RGA1 PE=1 SV=1	1.448	3	1	1	1	1007	112.8	202	203.3	183.3	149.6	79	24.4	100.644	90.7426	74.0594	39.1089	12.0792
Q12270	Rhomboid protein 2 OS=Saccharomyces cerevisiae (strain ATCC 204508 / S288c) GN=RBD2 PE=1 SV=1	4.967	6	2	6	2	262	29.5	7230.9	7293.2	3798.2	1165.3	677.8	111.7	100.862	52.5273	16.1156	9.37366	1.54476
P38145	Riboflavin synthase OS=Saccharomyces cerevisiae (strain ATCC 204508 / S288c) GN=RIB5 PE=1 SV=1	47.235	45	9	13	9	238	26.2	13869.6	14775.7	9891	4524	2213.9	293.7	106.533	71.3142	32.6181	15.9622	2.11758
Q02555	Ribonuclease 3 OS=Saccharomyces cerevisiae (strain ATCC 204508 / S288c) GN=RNT1 PE=1 SV=1	3.726	3	1	1	1	471	54	1613.7	1695.1	860.1	332.4	172.1	26.5	105.044	53.2999	20.5986	10.6649	1.64219
P38786	Ribonuclease P/MRP protein subunit RPP1 OS=Saccharomyces cerevisiae (strain ATCC 204508 / S288c) GN=RPP1 PE=1 SV=1	11.334	15	3	4	3	293	32.2	4203.5	5109.3	3388.6	948	336.3	50.5	121.549	80.6138	22.5526	8.00048	1.20138
Q02933	Ribonuclease T2-like OS=Saccharomyces cerevisiae (strain ATCC 204508 / S288c) GN=RNY1 PE=1 SV=1	6.313	6	3	4	3	434	50.1	1283.7	1141.8	1050.4	617.1	263.8	48.8	88.946	81.826	48.072	20.55	3.80151
P36159	Ribonuclease Z OS=Saccharomyces cerevisiae (strain ATCC 204508 / S288c) GN=TRZ1 PE=1 SV=1	18.278	8	7	7	7	838	96.8	6606.9	6788.3	4721.7	2894	2067.5	214.1	102.746	71.4662	43.8027	31.293	3.24055
P41812	Ribonucleases P/MRP protein subunit POP1 OS=Saccharomyces cerevisiae (strain ATCC 204508 / S288c) GN=POP1 PE=1 SV=1	3.056	1	1	1	1	875	100.3	1017.2	1273.8	797	451.2	191.3	12.1	125.226	78.3523	44.3571	18.8065	1.18954
P53833	Ribonucleases P/MRP protein subunit POP3 OS=Saccharomyces cerevisiae (strain ATCC 204508 / S288c) GN=POP3 PE=1 SV=1	2.069	4	1	1	1	195	22.6	1676.2	1795.7	1129.4	412.1	184.6	24	107.129	67.3786	24.5854	11.013	1.43181
P38291	Ribonucleases P/MRP protein subunit POP7 OS=Saccharomyces cerevisiae (strain ATCC 204508 / S288c) GN=POP7 PE=1 SV=1	2.192	6	1	1	1	140	15.8	2165.8	2270.2	1358.7	945.3	488.2	78	104.82	62.7343	43.6467	22.5413	3.60144
P21524	Ribonucleoside-diphosphate reductase large chain 1 OS=Saccharomyces cerevisiae (strain ATCC 204508 / S288c) GN=RNR1 PE=1 SV=2	129.476	35	28	52	28	888	99.5	50950.1	51878.4	29885.5	11758.8	5329.3	987.1	101.822	58.6564	23.0791	10.4598	1.93739
P09938	Ribonucleoside-diphosphate reductase small chain 1 OS=Saccharomyces cerevisiae (strain ATCC 204508 / S288c) GN=RNR2 PE=1 SV=2	304.183	74	36	240	35	399	46.1	175555	207571	178515	111603	86080.6	5310.5	118.237	101.686	63.5716	49.0333	3.02497
P49723	Ribonucleoside-diphosphate reductase small chain 2 OS=Saccharomyces cerevisiae (strain ATCC 204508 / S288c) GN=RNR4 PE=1 SV=1	306.402	77	31	276	30	345	40	273932	313483	264539	149962	122532	6946.8	114.438	96.5712	54.7442	44.7307	2.53596
Q12189	Ribose-5-phosphate isomerase OS=Saccharomyces cerevisiae (strain ATCC 204508 / S288c) GN=RKI1 PE=1 SV=1	145.624	86	21	90	21	258	28.2	76112.5	81444	61370.1	51759.8	44098.5	2383.9	107.005	80.6308	68.0043	57.9386	3.13207
P32895	Ribose-phosphate pyrophosphokinase 1 OS=Saccharomyces cerevisiae (strain ATCC 204508 / S288c) GN=PRS1 PE=1 SV=1	55.089	26	11	24	11	427	47	32013.9	31965.7	18336.4	6626.6	3104.7	405.7	99.8494	57.2764	20.6991	9.69797	1.26726
P38620	Ribose-phosphate pyrophosphokinase 2 OS=Saccharomyces cerevisiae (strain ATCC 204508 / S288c) GN=PRS2 PE=1 SV=1	5.016	8	3	4	1	318	34.7	1471	1683.7	830	358.6	157.4	14.7	114.46	56.4242	24.378	10.7002	0.99932
P38689	Ribose-phosphate pyrophosphokinase 3 OS=Saccharomyces cerevisiae (strain ATCC 204508 / S288c) GN=PRS3 PE=1 SV=1	66.375	47	16	34	13	320	35.1	37322.2	37069.1	18922.6	7758.2	3553	570.8	99.3219	50.7007	20.7871	9.5198	1.52938
P38063	Ribose-phosphate pyrophosphokinase 4 OS=Saccharomyces cerevisiae (strain ATCC 204508 / S288c) GN=PRS4 PE=1 SV=3	18.394	17	5	7	3	326	35.7	4228.4	4407.4	2568.7	1054.6	511.4	81.8	104.233	60.7487	24.9409	12.0944	1.93454
Q12265	Ribose-phosphate pyrophosphokinase 5 OS=Saccharomyces cerevisiae (strain ATCC 204508 / S288c) GN=PRS5 PE=1 SV=1	49.959	25	9	18	9	496	53.5	19745.4	19236.7	10815.3	4888.6	2468.8	362.8	97.4237	54.7738	24.7582	12.5032	1.83739
Q08961	Ribosomal lysine N-methyltransferase 1 OS=Saccharomyces cerevisiae (strain ATCC 204508 / S288c) GN=RKM1 PE=1 SV=1	9.627	7	3	3	3	583	67.1	2652.6	2604.2	1693.6	810.1	400.8	85.5	98.1754	63.8468	30.5398	15.1097	3.22325
Q12504	Ribosomal lysine N-methyltransferase 4 OS=Saccharomyces cerevisiae (strain ATCC 204508 / S288c) GN=RKM4 PE=1 SV=1	9.732	5	3	3	3	494	57.3	5568	6346.1	3438.1	1653.1	1109.8	188.7	113.974	61.7475	29.6893	19.9318	3.38901
Q06287	Ribosomal RNA small subunit methyltransferase NEP1 OS=Saccharomyces cerevisiae (strain ATCC 204508 / S288c) GN=EMG1 PE=1 SV=1	22.217	28	6	12	6	252	27.9	19394	17230.6	10096.8	3235.4	2166.8	539.2	88.845	52.0615	16.6825	11.1725	2.78024
P35178	Ribosomal RNA-processing protein 1 OS=Saccharomyces cerevisiae (strain ATCC 204508 / S288c) GN=RRP1 PE=1 SV=2	44.354	37	8	16	8	278	33.2	20317.6	21427	15125.9	5317.2	3407.7	1137.1	105.46	74.4473	26.1704	16.7722	5.59663
Q12754	Ribosomal RNA-processing protein 12 OS=Saccharomyces cerevisiae (strain ATCC 204508 / S288c) GN=RRP12 PE=1 SV=1	45.031	11	11	15	11	1228	137.4	14956.8	16152.4	8070.5	2638	1304.1	256.8	107.994	53.9587	17.6375	8.71911	1.71694
P36080	Ribosomal RNA-processing protein 14 OS=Saccharomyces cerevisiae (strain ATCC 204508 / S288c) GN=RRP14 PE=1 SV=1	26.443	16	7	9	7	434	50.5	6636.6	8402.3	4877.7	3187.6	1785.7	874.8	126.605	73.497	48.0306	26.9068	13.1814
Q06511	Ribosomal RNA-processing protein 15 OS=Saccharomyces cerevisiae (strain ATCC 204508 / S288c) GN=RRP15 PE=1 SV=1	23.279	18	5	7	5	250	28.2	4774.9	4627.8	3258.7	2030	1959.3	443.9	96.9193	68.2465	42.514	41.0333	9.29653
Q04031	Ribosomal RNA-processing protein 17 OS=Saccharomyces cerevisiae (strain ATCC 204508 / S288c) GN=RRP17 PE=1 SV=1	6.878	7	2	2	2	235	28	2450.2	2253.3	1771.9	1060	774.9	321.4	91.9639	72.3165	43.2618	31.626	13.1173
Q06506	Ribosomal RNA-processing protein 9 OS=Saccharomyces cerevisiae (strain ATCC 204508 / S288c) GN=RRP9 PE=1 SV=1	38.887	21	12	14	12	573	65	14245	14245.1	9134.5	3800.3	2065.3	367.5	100.001	64.1243	26.6781	14.4984	2.57985
P33201	Ribosome assembly factor MRT4 OS=Saccharomyces cerevisiae (strain ATCC 204508 / S288c) GN=MRT4 PE=1 SV=1	102.656	77	16	69	16	236	27	78672.4	81054.4	44497.9	15283	7938.7	1482.8	103.028	56.561	19.4261	10.0908	1.88478
P53893	Ribosome assembly protein 1 OS=Saccharomyces cerevisiae (strain ATCC 204508 / S288c) GN=RIA1 PE=1 SV=1	61.747	14	15	22	15	1110	124.4	20645	20021.2	13873.3	10329.3	6773.5	846	96.9784	67.1993	50.0329	32.8094	4.09784
Q05942	Ribosome assembly protein 3 OS=Saccharomyces cerevisiae (strain ATCC 204508 / S288c) GN=RSA3 PE=1 SV=1	8.969	12	3	9	2	220	24.6	888.9	803.4	429.9	362	475.2	165.6	90.3814	48.3631	40.7245	53.4593	18.6298
P25382	Ribosome assembly protein 4 OS=Saccharomyces cerevisiae (strain ATCC 204508 / S288c) GN=RSA4 PE=1 SV=3	46.827	22	13	21	13	515	57	18453.7	21197.6	14844.8	7271.3	4834.5	505.5	114.869	80.4435	39.4029	26.198	2.73929
Q04225	Ribosome assembly protein RRB1 OS=Saccharomyces cerevisiae (strain ATCC 204508 / S288c) GN=RRB1 PE=1 SV=1	82.762	39	14	32	14	511	57.2	39382.9	42024.1	23847.8	8888.9	3893.2	726.7	106.706	60.5537	22.5705	9.88551	1.84522
P35184	Ribosome assembly protein SQT1 OS=Saccharomyces cerevisiae (strain ATCC 204508 / S288c) GN=SQT1 PE=1 SV=2	33.726	11	6	12	6	431	47.1	16558.9	20142.4	14721.5	9556.6	2567.5	275.8	121.641	88.9039	57.7128	15.5053	1.66557
Q07844	Ribosome biogenesis ATPase RIX7 OS=Saccharomyces cerevisiae (strain ATCC 204508 / S288c) GN=RIX7 PE=1 SV=1	16.772	6	6	8	6	837	93	6634.1	6527.8	3895.6	1628.8	873.9	156.4	98.3977	58.7209	24.5519	13.1728	2.35752
P53927	Ribosome biogenesis protein 15 OS=Saccharomyces cerevisiae (strain ATCC 204508 / S288c) GN=NOP15 PE=1 SV=1	27.315	17	4	14	4	220	25.4	13768.7	15520.7	9783.7	3376.7	1348.7	281.3	112.725	71.0575	24.5245	9.79541	2.04304
P47019	Ribosome biogenesis protein ALB1 OS=Saccharomyces cerevisiae (strain ATCC 204508 / S288c) GN=ALB1 PE=1 SV=1	9.697	14	2	4	2	175	19.3	2474.6	2093	2202.7	1642.1	1326.7	492.6	84.5793	89.0124	66.3582	53.6127	19.9062
Q08965	Ribosome biogenesis protein BMS1 OS=Saccharomyces cerevisiae (strain ATCC 204508 / S288c) GN=BMS1 PE=1 SV=1	17.267	4	5	7	5	1183	135.5	7034.7	6997.3	4061.6	1503.5	812.9	204.7	99.4683	57.7366	21.3726	11.5556	2.90986
Q08235	Ribosome biogenesis protein BRX1 OS=Saccharomyces cerevisiae (strain ATCC 204508 / S288c) GN=BRX1 PE=1 SV=2	79.506	52	11	40	11	291	33.5	33778.2	37279.5	26534.5	10498.5	4500.9	807.7	110.366	78.5551	31.0807	13.3249	2.39119
P48234	Ribosome biogenesis protein ENP2 OS=Saccharomyces cerevisiae (strain ATCC 204508 / S288c) GN=ENP2 PE=1 SV=2	25.914	9	6	7	6	707	81.7	7845.3	7446.6	4674.4	2462.3	1007	521.5	94.918	59.5822	31.3857	12.8357	6.64729
Q04660	Ribosome biogenesis protein ERB1 OS=Saccharomyces cerevisiae (strain ATCC 204508 / S288c) GN=ERB1 PE=1 SV=1	121.146	32	22	45	22	807	91.6	45089.7	45019.2	30254.9	11812.7	5304.2	957.3	99.8436	67.0994	26.1982	11.7637	2.1231
Q12176	Ribosome biogenesis protein MAK21 OS=Saccharomyces cerevisiae (strain ATCC 204508 / S288c) GN=MAK21 PE=1 SV=1	57.878	12	12	18	12	1025	116.6	21269.7	24611.9	15135.2	5325.9	2939.2	775.3	115.713	71.1585	25.0398	13.8187	3.64509
Q12080	Ribosome biogenesis protein NOP53 OS=Saccharomyces cerevisiae (strain ATCC 204508 / S288c) GN=NOP53 PE=1 SV=1	24.03	11	7	11	7	455	52.5	8075.9	8668.6	6024.3	3492.2	2729.5	797	107.339	74.596	43.2422	33.7981	9.86887
P53136	Ribosome biogenesis protein NSA1 OS=Saccharomyces cerevisiae (strain ATCC 204508 / S288c) GN=NSA1 PE=1 SV=1	57.633	32	14	19	14	463	51.9	18592	20193.8	12935.7	3970.4	1761.6	349.3	108.616	69.5767	21.3554	9.47504	1.87877
P40078	Ribosome biogenesis protein NSA2 OS=Saccharomyces cerevisiae (strain ATCC 204508 / S288c) GN=NSA2 PE=1 SV=1	39.349	40	10	16	10	261	29.7	17949.3	19897.6	13629	3717.1	1612.5	357.1	110.854	75.9305	20.7089	8.98364	1.98949
Q07915	Ribosome biogenesis protein RLP24 OS=Saccharomyces cerevisiae (strain ATCC 204508 / S288c) GN=RLP24 PE=1 SV=1	21.921	20	5	11	5	199	24	6795.4	7606.8	4606.5	2231.7	999.6	210.7	111.94	67.7885	32.8413	14.71	3.10063
P40693	Ribosome biogenesis protein RLP7 OS=Saccharomyces cerevisiae (strain ATCC 204508 / S288c) GN=RLP7 PE=1 SV=1	50.878	41	13	24	13	322	36.5	23648.7	26982.3	16063.4	5762.3	3265.1	524.3	114.096	67.9251	24.3662	13.8067	2.21704
P36160	Ribosome biogenesis protein RPF2 OS=Saccharomyces cerevisiae (strain ATCC 204508 / S288c) GN=RPF2 PE=1 SV=1	23.538	19	6	11	6	344	39.6	11384.1	11404	6186.9	1995.5	938	181.7	100.175	54.3469	17.5288	8.23956	1.59609
P38789	Ribosome biogenesis protein SSF1 OS=Saccharomyces cerevisiae (strain ATCC 204508 / S288c) GN=SSF1 PE=1 SV=1	53.422	28	13	22	5	453	51.7	15626.9	15562.2	11510.8	5389.1	4414.5	1108.7	99.586	73.6602	34.486	28.2494	7.09482
Q12153	Ribosome biogenesis protein SSF2 OS=Saccharomyces cerevisiae (strain ATCC 204508 / S288c) GN=SSF2 PE=1 SV=1	26.133	16	9	12	1	453	51.8	720.6	546.7	1040.2	532.6	664.1	141	75.8673	144.352	73.9106	92.1593	19.567
Q07381	Ribosome biogenesis protein TSR1 OS=Saccharomyces cerevisiae (strain ATCC 204508 / S288c) GN=TSR1 PE=1 SV=1	62.743	20	16	26	16	788	90.7	22232.3	23495.4	15043.1	5372.6	2731.7	613.3	105.681	67.6633	24.1657	12.2871	2.7586
Q12094	Ribosome biogenesis protein TSR3 OS=Saccharomyces cerevisiae (strain ATCC 204508 / S288c) GN=TSR3 PE=1 SV=1	1.366	2	1	1	1	313	35.7	1216.4	1385.7	919	382.1	220.9	51.1	113.918	75.5508	31.4124	18.1601	4.20092
P36144	Ribosome biogenesis protein UTP30 OS=Saccharomyces cerevisiae (strain ATCC 204508 / S288c) GN=UTP30 PE=1 SV=1	10.403	10	3	3	3	274	31.6	2047.7	1851.2	1091.8	440.8	221.6	80.1	90.4039	53.3184	21.5266	10.8219	3.91171
Q12024	Ribosome biogenesis protein YTM1 OS=Saccharomyces cerevisiae (strain ATCC 204508 / S288c) GN=YTM1 PE=1 SV=1	68.779	32	14	34	13	460	51.3	26013.1	25239.8	15805.2	7081	4803.8	1032.8	97.0273	60.7586	27.2209	18.4668	3.97031
Q07953	Ribosome maturation protein SDO1 OS=Saccharomyces cerevisiae (strain ATCC 204508 / S288c) GN=SDO1 PE=1 SV=1	17.76	25	5	6	5	250	28.3	8924.1	9414.7	5678.2	3508.1	1829.4	195.1	105.497	63.6277	39.3104	20.4995	2.18621
P38805	Ribosome production factor 1 OS=Saccharomyces cerevisiae (strain ATCC 204508 / S288c) GN=RPF1 PE=1 SV=1	48.545	32	8	15	8	295	35.1	16506.2	18441.2	10081.2	3495.8	1800.7	276.7	111.723	61.0752	21.1787	10.9092	1.67634
Q05468	Ribosome quality control complex subunit 1 OS=Saccharomyces cerevisiae (strain ATCC 204508 / S288c) GN=RQC1 PE=1 SV=1	4.544	3	3	3	3	723	83.4	1115.9	1078.5	543.7	154	66.5	7.7	96.6484	48.723	13.8005	5.95932	0.690026
Q12532	Ribosome quality control complex subunit 2 OS=Saccharomyces cerevisiae (strain ATCC 204508 / S288c) GN=RQC2 PE=1 SV=1	97.42	21	20	28	20	1038	119	29543.8	33135.3	21481.5	8200.1	3593.2	565.8	112.157	72.7107	27.7557	12.1623	1.91512
P38788	Ribosome-associated complex subunit SSZ1 OS=Saccharomyces cerevisiae (strain ATCC 204508 / S288c) GN=SSZ1 PE=1 SV=2	424.342	77	39	352	39	538	58.2	419973	422061	257416	98774.7	40376.4	6417.8	100.497	61.2936	23.5193	9.61405	1.52815
P39729	Ribosome-interacting GTPase 1 OS=Saccharomyces cerevisiae (strain ATCC 204508 / S288c) GN=RBG1 PE=1 SV=1	49.455	26	10	19	10	369	40.7	15653	13389.9	6601.6	2819.4	1363.3	229.9	85.5421	42.1747	18.0119	8.70951	1.46873
P53295	Ribosome-interacting GTPase 2 OS=Saccharomyces cerevisiae (strain ATCC 204508 / S288c) GN=RBG2 PE=1 SV=1	89.154	45	16	30	16	368	41	37733.5	34704	18796.3	7704.7	4138.9	732.6	91.9713	49.8133	20.4187	10.9688	1.94151
P46969	Ribulose-phosphate 3-epimerase OS=Saccharomyces cerevisiae (strain ATCC 204508 / S288c) GN=RPE1 PE=1 SV=1	83.445	56	10	51	10	238	26	48380.1	51043.7	39511.1	29745.4	22125.2	1944.6	105.506	81.6681	61.4827	45.732	4.01942
Q08096	RNA 3'-terminal phosphate cyclase-like protein OS=Saccharomyces cerevisiae (strain ATCC 204508 / S288c) GN=RCL1 PE=1 SV=1	24.399	18	6	8	6	367	40.1	11638.9	11883.5	5801.3	1917	958	227.8	102.102	49.8441	16.4706	8.23102	1.95723
Q12159	RNA annealing protein YRA1 OS=Saccharomyces cerevisiae (strain ATCC 204508 / S288c) GN=YRA1 PE=1 SV=2	58.642	46	11	53	11	226	24.9	36905.9	37729.5	26896.6	13689.4	9600.9	2874	102.232	72.8789	37.0927	26.0145	7.78737
P53914	RNA cytidine acetyltransferase OS=Saccharomyces cerevisiae (strain ATCC 204508 / S288c) GN=NAT10 PE=1 SV=1	20.435	6	6	11	6	1056	119.3	7391.7	7016.4	3778	1544.9	996.3	227.9	94.9227	51.1114	20.9005	13.4786	3.08319
P42073	RNA end formation protein 2 OS=Saccharomyces cerevisiae (strain ATCC 204508 / S288c) GN=REF2 PE=1 SV=2	3.266	2	1	1	1	533	59.8	1819.4	1632.8	1071.9	848.8	576	70.4	89.7439	58.915	46.6527	31.6588	3.86941
P53331	RNA exonuclease 1 OS=Saccharomyces cerevisiae (strain ATCC 204508 / S288c) GN=RNH70 PE=1 SV=1	9.535	5	3	5	3	553	62.8	8366.4	7547.1	4504.6	1813.9	884.3	150.4	90.2073	53.8416	21.6808	10.5697	1.79767
Q03264	RNA exonuclease NGL2 OS=Saccharomyces cerevisiae (strain ATCC 204508 / S288c) GN=NGL2 PE=1 SV=1	8.462	7	2	2	2	515	59.5	3168.9	1875	1191.6	518.5	316.3	78.2	59.1688	37.603	16.3621	9.98138	2.46773
P35732	RNA polymerase II degradation factor 1 OS=Saccharomyces cerevisiae (strain ATCC 204508 / S288c) GN=DEF1 PE=1 SV=1	66.572	17	11	32	11	738	83.9	20803.9	20917.9	16537.6	11913.6	13340.4	5704.3	100.548	79.4928	57.2662	64.1245	27.4194
Q03254	RNA polymerase II subunit A C-terminal domain phosphatase OS=Saccharomyces cerevisiae (strain ATCC 204508 / S288c) GN=FCP1 PE=1 SV=1	10.502	5	3	4	3	732	83.4	4824.5	4810.4	2925.5	1683.2	1118.7	153.1	99.7077	60.6384	34.8886	23.1879	3.17339
P40084	RNA polymerase II subunit B1 CTD phosphatase RTR1 OS=Saccharomyces cerevisiae (strain ATCC 204508 / S288c) GN=RTR1 PE=1 SV=1	3.336	4	1	1	1	226	26.2	751.6	665.5	429	173.3	103.5	13.4	88.5444	57.0782	23.0575	13.7706	1.78286
Q03290	RNA polymerase II transcription factor B subunit 3 OS=Saccharomyces cerevisiae (strain ATCC 204508 / S288c) GN=TFB3 PE=1 SV=1	7.934	8	3	3	2	321	38.1	539.1	828	519.3	350.1	127.2	32.2	153.589	96.3272	64.9416	23.5949	5.97292
P54000	RNA polymerase II transcriptional coactivator SUB1 OS=Saccharomyces cerevisiae (strain ATCC 204508 / S288c) GN=SUB1 PE=1 SV=1	20.326	18	6	7	6	292	33.1	6269.5	7060.8	4647.1	2690.7	2582.7	727	112.621	74.1223	42.9173	41.1947	11.5958
P38351	RNA polymerase II-associated protein 1 OS=Saccharomyces cerevisiae (strain ATCC 204508 / S288c) GN=PAF1 PE=1 SV=1	29.147	17	7	9	7	445	51.8	9706.9	9412.1	6740.9	3539.9	2673.7	539.6	96.963	69.4444	36.4679	27.5443	5.55893
P89105	RNA polymerase-associated protein CTR9 OS=Saccharomyces cerevisiae (strain ATCC 204508 / S288c) GN=CTR9 PE=1 SV=3	36.66	10	13	21	12	1077	124.6	18263.7	17842.3	10033.5	4903.3	4240.5	955.7	97.6927	54.9368	26.8472	23.2182	5.23278
P38439	RNA polymerase-associated protein LEO1 OS=Saccharomyces cerevisiae (strain ATCC 204508 / S288c) GN=LEO1 PE=1 SV=1	11.904	8	5	11	5	464	53.9	7154	5752.9	5135.1	3813.2	2923.8	944	80.4152	71.7794	53.3016	40.8694	13.1954
P53064	RNA polymerase-associated protein RTF1 OS=Saccharomyces cerevisiae (strain ATCC 204508 / S288c) GN=RTF1 PE=1 SV=2	6.671	3	2	3	2	558	65.8	567.6	490	459.8	381.5	406.3	73.9	86.3284	81.0078	67.2128	71.5821	13.0197
Q08925	RNA-binding protein MRN1 OS=Saccharomyces cerevisiae (strain ATCC 204508 / S288c) GN=MRN1 PE=1 SV=1	11.231	6	3	3	3	612	68.6	4789.2	4402.2	2374.6	843.2	469.4	89.9	91.9193	49.5824	17.6063	9.80122	1.87714
Q03735	RNA-binding protein NAB6 OS=Saccharomyces cerevisiae (strain ATCC 204508 / S288c) GN=NAB6 PE=1 SV=1	3.655	1	2	3	2	1134	126.1	2869.2	2897	1841.6	875.1	342.7	35.6	100.969	64.1851	30.4998	11.9441	1.24076
P34217	RNA-binding protein PIN4 OS=Saccharomyces cerevisiae (strain ATCC 204508 / S288c) GN=PIN4 PE=1 SV=1	17.084	3	3	5	3	668	73.7	1892	2380.9	1497.8	1186.9	822.9	228.1	125.84	79.1649	62.7326	43.4937	12.056
P40561	RNA-binding protein SGN1 OS=Saccharomyces cerevisiae (strain ATCC 204508 / S288c) GN=SGN1 PE=1 SV=1	12.892	12	3	3	3	250	28.9	3236.8	3256.8	2004.7	1410.4	1240.7	313.4	100.618	61.9346	43.5739	38.3311	9.6824
P25567	RNA-binding protein SRO9 OS=Saccharomyces cerevisiae (strain ATCC 204508 / S288c) GN=SRO9 PE=1 SV=2	139.362	39	16	48	16	434	48	43663.5	39996.2	24823.5	11879.3	6536	1753.9	91.601	56.8518	27.2065	14.969	4.01686
P32340	Rotenone-insensitive NADH-ubiquinone oxidoreductase, mitochondrial OS=Saccharomyces cerevisiae (strain ATCC 204508 / S288c) GN=NDI1 PE=1 SV=1	5.292	4	2	2	2	513	57.2	3133.6	2256.8	1299.4	586.5	328.4	58.7	72.0194	41.4667	18.7165	10.48	1.87324
P15646	rRNA 2'-O-methyltransferase fibrillarin OS=Saccharomyces cerevisiae (strain ATCC 204508 / S288c) GN=NOP1 PE=1 SV=1	142.477	49	16	79	16	327	34.4	99376.4	91664.6	53227.2	17460.1	8517.2	1587.5	92.2398	53.5612	17.5697	8.57065	1.59746
Q12481	rRNA biogenesis protein RRP36 OS=Saccharomyces cerevisiae (strain ATCC 204508 / S288c) GN=RRP36 PE=1 SV=1	4.651	6	2	2	2	300	36.1	1463.3	1704.9	1304.9	534.2	214.1	91.6	116.511	89.1752	36.5065	14.6313	6.25982
Q05022	rRNA biogenesis protein RRP5 OS=Saccharomyces cerevisiae (strain ATCC 204508 / S288c) GN=RRP5 PE=1 SV=1	367.658	45	76	158	75	1729	193	174537	166748	96254	35235.5	18034.8	3424	95.5376	55.1482	20.188	10.3329	1.96176
P36049	rRNA-processing protein EBP2 OS=Saccharomyces cerevisiae (strain ATCC 204508 / S288c) GN=EBP2 PE=1 SV=1	72.164	26	15	32	15	427	49.7	30175.9	31811.1	23161.3	11787.4	10088.8	3276.3	105.419	76.7543	39.0623	33.4333	10.8573
Q3E705	rRNA-processing protein EFG1 OS=Saccharomyces cerevisiae (strain ATCC 204508 / S288c) GN=EFG1 PE=1 SV=2	2.909	7	1	3	1	233	27.1	1297	1286.6	773.7	494.4	248.7	61.6	99.1981	59.653	38.1187	19.175	4.74942
Q12035	rRNA-processing protein FCF2 OS=Saccharomyces cerevisiae (strain ATCC 204508 / S288c) GN=FCF2 PE=1 SV=1	1.915	3	1	1	1	217	25.6	1161.4	1342.8	883.2	404.6	281.5	117.6	115.619	76.0462	34.8373	24.238	10.1257
Q12247	rRNA-processing protein FYV7 OS=Saccharomyces cerevisiae (strain ATCC 204508 / S288c) GN=FYV7 PE=1 SV=1	3.722	10	2	2	2	151	18.2	2019.8	2090.8	1797.6	900.4	652	740	103.515	88.9989	44.5787	32.2804	36.6373
Q12339	rRNA-processing protein UTP23 OS=Saccharomyces cerevisiae (strain ATCC 204508 / S288c) GN=UTP23 PE=1 SV=1	18.426	16	4	5	4	254	28.8	2696.3	2491.4	1525.5	585.9	317.6	73.7	92.4007	56.5775	21.7298	11.7791	2.73338
Q03940	RuvB-like protein 1 OS=Saccharomyces cerevisiae (strain ATCC 204508 / S288c) GN=RVB1 PE=1 SV=1	161.932	61	21	75	21	463	50.4	86047.1	87686.8	43581.9	20006.5	8282.6	1484.6	101.906	50.6489	23.2506	9.62566	1.72533
Q12464	RuvB-like protein 2 OS=Saccharomyces cerevisiae (strain ATCC 204508 / S288c) GN=RVB2 PE=1 SV=1	89.029	39	16	35	16	471	51.6	37262.1	37883.8	21140.1	8528.1	4614.5	906.4	101.668	56.7335	22.8868	12.3839	2.4325
P32771	S-(hydroxymethyl)glutathione dehydrogenase OS=Saccharomyces cerevisiae (strain ATCC 204508 / S288c) GN=SFA1 PE=1 SV=1	89.09	40	17	60	17	386	41	63725.4	66183.3	50242	28744.3	7764.7	1255.9	103.857	78.8414	45.1065	12.1846	1.9708
Q08960	S-adenosyl-L-methionine-dependent tRNA 4-demethylwyosine synthase OS=Saccharomyces cerevisiae (strain ATCC 204508 / S288c) GN=TYW1 PE=1 SV=1	7.137	5	4	4	4	810	89.7	5318.8	5866	3141.1	1670.5	981.3	212.5	110.288	59.0566	31.4075	18.4497	3.99526
P21182	S-adenosylmethionine decarboxylase proenzyme OS=Saccharomyces cerevisiae (strain ATCC 204508 / S288c) GN=SPE2 PE=1 SV=1	11.315	9	4	6	4	396	46.2	5727.3	5748.3	3491.5	1310	592.7	92.9	100.367	60.9624	22.8729	10.3487	1.62206
P10659	S-adenosylmethionine synthase 1 OS=Saccharomyces cerevisiae (strain ATCC 204508 / S288c) GN=SAM1 PE=1 SV=2	255.395	72	28	206	12	382	41.8	186547	184820	141488	103730	80254.8	6169.8	99.0737	75.8457	55.6054	43.0211	3.30736
P19358	S-adenosylmethionine synthase 2 OS=Saccharomyces cerevisiae (strain ATCC 204508 / S288c) GN=SAM2 PE=1 SV=3	210.363	57	25	158	9	384	42.2	34137.3	31313.1	24237.6	20635	16504.7	1364.5	91.7269	71.0003	60.4471	48.348	3.99709
P40363	S-formylglutathione hydrolase OS=Saccharomyces cerevisiae (strain ATCC 204508 / S288c) GN=YJL068C PE=1 SV=1	90.954	59	15	42	15	299	33.9	32554.2	37836.4	27502.2	21550.4	17178.3	805.6	116.226	84.4813	66.1985	52.7683	2.47464
Q07938	S-methyl-5'-thioadenosine phosphorylase OS=Saccharomyces cerevisiae (strain ATCC 204508 / S288c) GN=MEU1 PE=1 SV=1	20.835	16	6	12	6	337	37.8	14014.2	13909.5	7759.7	3269.9	1260.5	206.8	99.2529	55.3703	23.3328	8.99445	1.47565
P25375	Saccharolysin OS=Saccharomyces cerevisiae (strain ATCC 204508 / S288c) GN=PRD1 PE=1 SV=1	116.856	41	26	44	26	712	81.9	54227.4	57572.5	39538	14142.6	7764.8	1037.3	106.169	72.9115	26.0802	14.319	1.91287
P07267	Saccharopepsin OS=Saccharomyces cerevisiae (strain ATCC 204508 / S288c) GN=PEP4 PE=1 SV=1	215.78	41	20	115	20	405	44.5	132254	130627	103477	79293.9	55222.2	2735.2	98.7702	78.2413	59.9559	41.7548	2.06815
P38998	Saccharopine dehydrogenase [NAD(+), L-lysine-forming] OS=Saccharomyces cerevisiae (strain ATCC 204508 / S288c) GN=LYS1 PE=1 SV=3	117.338	49	15	41	15	373	41.4	36999.3	40757	25895.4	9191.1	3558.4	675.5	110.156	69.9889	24.8413	9.61748	1.82571
P38999	Saccharopine dehydrogenase [NADP(+), L-glutamate-forming] OS=Saccharomyces cerevisiae (strain ATCC 204508 / S288c) GN=LYS9 PE=1 SV=1	173.598	55	25	97	25	446	48.9	109254	105965	62117.1	23440.6	14168.1	2363.9	96.9896	56.8556	21.4551	12.968	2.16367
P38352	SCF-associated factor 1 OS=Saccharomyces cerevisiae (strain ATCC 204508 / S288c) GN=SAF1 PE=1 SV=2	2.562	1	1	1	1	637	70.5	1353.3	1600.9	1083	763.7	676.4	144.2	118.296	80.0266	56.4324	49.9815	10.6554
P38353	Sec sixty-one protein homolog OS=Saccharomyces cerevisiae (strain ATCC 204508 / S288c) GN=SSH1 PE=1 SV=1	1.331	1	1	2	1	490	53.3	4930.7	4685.6	2424.3	796	612.1	128.5	95.0291	49.1675	16.1438	12.4141	2.60612
P24280	SEC14 cytosolic factor OS=Saccharomyces cerevisiae (strain ATCC 204508 / S288c) GN=SEC14 PE=1 SV=3	188.409	82	25	114	25	304	34.9	130707	137967	70623.9	21248.8	11186	1925.3	105.554	54.0321	16.2568	8.55805	1.47298
Q02774	Secretory component protein SHR3 OS=Saccharomyces cerevisiae (strain ATCC 204508 / S288c) GN=SHR3 PE=1 SV=2	2.975	4	1	1	1	210	23.5	2558.4	2582.7	1064.3	357.8	179.1	52.1	100.95	41.6002	13.9853	7.00047	2.03643
P38810	SED5-binding protein 3 OS=Saccharomyces cerevisiae (strain ATCC 204508 / S288c) GN=SFB3 PE=1 SV=1	49.926	12	11	19	11	929	103.9	21688.4	23951	11068.3	4007.7	2071.8	385.8	110.432	51.0333	18.4785	9.55257	1.77883
P36136	Sedoheptulose 1,7-bisphosphatase OS=Saccharomyces cerevisiae (strain ATCC 204508 / S288c) GN=SHB17 PE=1 SV=1	106.57	60	16	51	16	271	31	52269.7	54297.7	37281.8	11699	4603.9	986.1	103.88	71.3258	22.382	8.80797	1.88656
Q3E7B7	SERF-like protein YDL085C-A OS=Saccharomyces cerevisiae (strain ATCC 204508 / S288c) GN=YDL085C-A PE=1 SV=1	10.945	25	3	5	3	68	7.9	2462.3	2588.2	1749	1379	1568.9	463.2	105.113	71.0311	56.0045	63.7169	18.8117
P37291	Serine hydroxymethyltransferase, cytosolic OS=Saccharomyces cerevisiae (strain ATCC 204508 / S288c) GN=SHM2 PE=1 SV=2	295.05	71	39	316	38	469	52.2	365805	331173	160771	53304.5	36910.3	5043.2	90.5327	43.9499	14.5718	10.0902	1.37866
P37292	Serine hydroxymethyltransferase, mitochondrial OS=Saccharomyces cerevisiae (strain ATCC 204508 / S288c) GN=SHM1 PE=1 SV=2	208.844	55	34	182	32	490	53.7	164066	177849	130559	101425	76226	4930.3	108.401	79.5767	61.8195	46.4605	3.00506
P25045	Serine palmitoyltransferase 1 OS=Saccharomyces cerevisiae (strain ATCC 204508 / S288c) GN=LCB1 PE=1 SV=2	10.677	5	2	2	2	558	62.2	2107.3	3269.7	2093.5	490.7	246.8	81.9	155.161	99.3451	23.2857	11.7117	3.88649
P40970	Serine palmitoyltransferase 2 OS=Saccharomyces cerevisiae (strain ATCC 204508 / S288c) GN=LCB2 PE=1 SV=1	17.988	7	5	6	5	561	63.1	7324.5	6968.7	3734.1	1547.3	806	165.7	95.1423	50.981	21.125	11.0042	2.26227
P07284	Serine--tRNA ligase, cytoplasmic OS=Saccharomyces cerevisiae (strain ATCC 204508 / S288c) GN=SES1 PE=1 SV=2	316.936	69	37	172	37	462	53.3	257022	267559	140170	60171	59236	10538.3	104.1	54.5365	23.4109	23.0471	4.10016
P13185	Serine/threonine protein kinase KIN1 OS=Saccharomyces cerevisiae (strain ATCC 204508 / S288c) GN=KIN1 PE=1 SV=3	5.331	1	1	2	1	1064	120	651	690.9	480.4	223.8	114.3	35	106.129	73.7942	34.3779	17.5576	5.37634
P38080	Serine/threonine-protein kinase AKL1 OS=Saccharomyces cerevisiae (strain ATCC 204508 / S288c) GN=AKL1 PE=1 SV=1	3.271	1	1	1	1	1108	123.9	2626.5	2503.1	1492.1	772.2	498.6	97.5	95.3017	56.8094	29.4003	18.9834	3.71216
Q12263	Serine/threonine-protein kinase GIN4 OS=Saccharomyces cerevisiae (strain ATCC 204508 / S288c) GN=GIN4 PE=1 SV=1	10.087	3	3	4	3	1142	129.8	3638.8	4107.1	2645.4	1224.3	1235.9	340.1	112.87	72.6998	33.6457	33.9645	9.34649
Q08732	Serine/threonine-protein kinase HRK1 OS=Saccharomyces cerevisiae (strain ATCC 204508 / S288c) GN=HRK1 PE=1 SV=1	2.556	1	1	1	1	759	85.6	1531.1	1400.2	841.4	408.7	239.9	62.8	91.4506	54.954	26.6932	15.6685	4.10163
P13186	Serine/threonine-protein kinase KIN2 OS=Saccharomyces cerevisiae (strain ATCC 204508 / S288c) GN=KIN2 PE=1 SV=3	2.187	1	1	1	1	1147	128.3	1108.6	995.9	614.3	320.3	223.8	86.2	89.834	55.4122	28.8923	20.1876	7.77557
P38623	Serine/threonine-protein kinase RCK2 OS=Saccharomyces cerevisiae (strain ATCC 204508 / S288c) GN=RCK2 PE=1 SV=3	24.26	13	8	8	8	610	68	7997	8180.5	4458.3	1916.4	1069	263.4	102.295	55.7497	23.964	13.3675	3.29374
P38615	Serine/threonine-protein kinase RIM11/MSD1 OS=Saccharomyces cerevisiae (strain ATCC 204508 / S288c) GN=RIM11 PE=1 SV=1	10.522	8	2	2	2	370	43	672.6	572.5	570.9	165.2	53.3	13.4	85.1175	84.8796	24.5614	7.92447	1.99227
P43565	Serine/threonine-protein kinase RIM15 OS=Saccharomyces cerevisiae (strain ATCC 204508 / S288c) GN=RIM15 PE=1 SV=1	11.192	2	2	5	1	1770	196.4	278.6	257.2	179.7	124.4	49.6	15.7	92.3187	64.5011	44.6518	17.8033	5.63532
Q12196	Serine/threonine-protein kinase RIO1 OS=Saccharomyces cerevisiae (strain ATCC 204508 / S288c) GN=RIO1 PE=1 SV=1	7.325	6	2	2	2	484	56.1	334.6	351.5	201.6	75.8	32.6	12.6	105.051	60.251	22.6539	9.74298	3.76569
P11792	Serine/threonine-protein kinase SCH9 OS=Saccharomyces cerevisiae (strain ATCC 204508 / S288c) GN=SCH9 PE=1 SV=3	6.597	2	2	2	2	824	91.8	3113.9	2678.7	1251	786.3	364.5	87	86.024	40.1747	25.2513	11.7056	2.79392
P32600	Serine/threonine-protein kinase TOR2 OS=Saccharomyces cerevisiae (strain ATCC 204508 / S288c) GN=TOR2 PE=1 SV=3	1.83	0	1	1	1	2474	281.4	890.2	774	549.8	326.9	260.7	55.8	86.9468	61.7614	36.7221	29.2856	6.26825
P12688	Serine/threonine-protein kinase YPK1 OS=Saccharomyces cerevisiae (strain ATCC 204508 / S288c) GN=YPK1 PE=1 SV=2	2.213	1	1	1	1	680	76.4	1034.9	977.6	490.9	166.4	57.4	10	94.4632	47.4345	16.0788	5.54643	0.966277
P38903	Serine/threonine-protein phosphatase 2A 56 kDa regulatory subunit delta isoform OS=Saccharomyces cerevisiae (strain ATCC 204508 / S288c) GN=RTS1 PE=1 SV=2	16.725	8	6	9	6	757	85.3	7853	7632.9	4756.1	1916.8	1006.2	311.1	97.1972	60.5641	24.4085	12.8129	3.96154
P40454	Serine/threonine-protein phosphatase 2A activator 1 OS=Saccharomyces cerevisiae (strain ATCC 204508 / S288c) GN=RRD1 PE=1 SV=1	2.066	5	1	1	1	393	45.1	879.3	871	558.5	337.8	154	24	99.0561	63.5164	38.4169	17.5139	2.72944
Q12461	Serine/threonine-protein phosphatase 2A activator 2 OS=Saccharomyces cerevisiae (strain ATCC 204508 / S288c) GN=RRD2 PE=1 SV=1	8.374	5	2	2	2	358	41.4	1530	1581.2	1158	830.7	240	23.4	103.346	75.6863	54.2941	15.6863	1.52941
P23287	Serine/threonine-protein phosphatase 2B catalytic subunit A1 OS=Saccharomyces cerevisiae (strain ATCC 204508 / S288c) GN=CNA1 PE=1 SV=2	44.568	14	10	22	9	553	63	14456.8	15075.9	10971.6	6049.5	4822.6	1012.7	104.282	75.8923	41.8454	33.3587	7.00501
P14747	Serine/threonine-protein phosphatase 2B catalytic subunit A2 OS=Saccharomyces cerevisiae (strain ATCC 204508 / S288c) GN=CMP2 PE=1 SV=2	27.083	10	6	13	5	604	68.5	5984.6	7044.2	4419.5	3192	2850.9	486.9	117.705	73.8479	53.3369	47.6373	8.13588
P32345	Serine/threonine-protein phosphatase 4 catalytic subunit OS=Saccharomyces cerevisiae (strain ATCC 204508 / S288c) GN=PPH3 PE=1 SV=2	1.399	3	1	1	1	308	35.2	842.9	890.5	616.3	303.1	161.3	53	105.647	73.1166	35.9592	19.1363	6.28782
P40164	Serine/threonine-protein phosphatase 4 regulatory subunit 3 OS=Saccharomyces cerevisiae (strain ATCC 204508 / S288c) GN=PSY2 PE=1 SV=1	3.155	1	1	1	1	858	98	796	1219.5	660.3	271.5	147.2	43.5	153.204	82.9523	34.108	18.4925	5.46482
P26570	Serine/threonine-protein phosphatase PP-Z1 OS=Saccharomyces cerevisiae (strain ATCC 204508 / S288c) GN=PPZ1 PE=1 SV=5	20.664	9	5	9	4	692	77.4	3945.7	4848.5	3038.4	1419.4	737.2	115.8	122.881	77.0053	35.9733	18.6836	2.93484
P20604	Serine/threonine-protein phosphatase PP1-1 OS=Saccharomyces cerevisiae (strain ATCC 204508 / S288c) GN=SIT4 PE=1 SV=1	29.125	26	7	15	7	311	35.5	14389.8	15849.6	11658.1	6623.1	3570.2	460	110.145	81.0164	46.0264	24.8106	3.19671
P32598	Serine/threonine-protein phosphatase PP1-2 OS=Saccharomyces cerevisiae (strain ATCC 204508 / S288c) GN=GLC7 PE=1 SV=1	96.684	45	12	57	11	312	35.9	36457.8	45636.4	32018.6	17931.2	14652.1	1123.9	125.176	87.8237	49.1834	40.1892	3.08274
P23594	Serine/threonine-protein phosphatase PP2A-1 catalytic subunit OS=Saccharomyces cerevisiae (strain ATCC 204508 / S288c) GN=PPH21 PE=1 SV=1	80.559	36	9	19	9	369	41.9	13801.4	14619.9	11145.8	8007.6	5996.9	477.7	105.931	80.7585	58.0202	43.4514	3.46124
P53043	Serine/threonine-protein phosphatase T OS=Saccharomyces cerevisiae (strain ATCC 204508 / S288c) GN=PPT1 PE=1 SV=1	74.398	33	16	34	16	513	58	38796.6	38875.4	21616.8	9599.4	4883.1	797.7	100.203	55.7183	24.7429	12.5864	2.05611
P36124	SET domain-containing protein 3 OS=Saccharomyces cerevisiae (strain ATCC 204508 / S288c) GN=SET3 PE=1 SV=1	3.183	2	1	2	1	751	85.4	1804.7	1564	1068.2	476.5	192	73.7	86.6626	59.1899	26.4033	10.6389	4.08378
Q07657	Seventh homolog of septin 1 OS=Saccharomyces cerevisiae (strain ATCC 204508 / S288c) GN=SHS1 PE=1 SV=1	9.921	7	3	3	3	551	62.6	4148.1	4803.9	2093.9	935.4	575.9	53.4	115.81	50.4785	22.5501	13.8835	1.28734
P39715	Shuttling pre-60S factor ECM1 OS=Saccharomyces cerevisiae (strain ATCC 204508 / S288c) GN=ECM1 PE=1 SV=2	14.176	22	3	3	3	212	23.9	1355.5	1289.6	1122.9	677.1	530	328.6	95.1383	82.8403	49.952	39.1	24.242
Q08299	Siderophore iron transporter ENB1 OS=Saccharomyces cerevisiae (strain ATCC 204508 / S288c) GN=ENB1 PE=1 SV=1	3.979	2	2	2	2	606	66.9	1697	1472.8	1098.7	417	175	52.2	86.7885	64.7437	24.5728	10.3123	3.07602
Q12133	Signal peptidase complex subunit SPC3 OS=Saccharomyces cerevisiae (strain ATCC 204508 / S288c) GN=SPC3 PE=1 SV=1	6.407	13	2	2	2	184	21.3	2683	2775.2	1230	490.9	264.3	49.8	103.436	45.8442	18.2967	9.85091	1.85613
P29478	Signal recognition particle subunit SEC65 OS=Saccharomyces cerevisiae (strain ATCC 204508 / S288c) GN=SEC65 PE=1 SV=1	8.921	12	3	3	3	273	31.2	3597.8	4097.8	2134.2	1223.6	648.5	206.4	113.897	59.3196	34.0097	18.0249	5.73684
P38985	Signal recognition particle subunit SRP14 OS=Saccharomyces cerevisiae (strain ATCC 204508 / S288c) GN=SRP14 PE=1 SV=1	12.345	18	3	7	3	146	16.4	9666.3	10570.3	5970.2	2608.3	1309	210.3	109.352	61.763	26.9834	13.5419	2.1756
P32342	Signal recognition particle subunit SRP21 OS=Saccharomyces cerevisiae (strain ATCC 204508 / S288c) GN=SRP21 PE=1 SV=3	12.712	23	3	7	3	167	18.4	8727	9327.7	4887.1	1910	906.4	154.6	106.883	55.9998	21.8861	10.3862	1.77151
P20424	Signal recognition particle subunit SRP54 OS=Saccharomyces cerevisiae (strain ATCC 204508 / S288c) GN=SRP54 PE=1 SV=2	15.177	7	4	6	4	541	59.6	8774.3	8907.9	4686.5	1970.7	1183.2	264.2	101.523	53.4117	22.4599	13.4848	3.01107
P38687	Signal recognition particle subunit SRP68 OS=Saccharomyces cerevisiae (strain ATCC 204508 / S288c) GN=SRP68 PE=1 SV=1	51.481	20	12	18	12	599	69	23179.4	23089.3	12158.8	4165.6	2473.1	434.8	99.6113	52.4552	17.9711	10.6694	1.8758
P38688	Signal recognition particle subunit SRP72 OS=Saccharomyces cerevisiae (strain ATCC 204508 / S288c) GN=SRP72 PE=1 SV=2	63.13	24	16	23	16	640	73.5	20916.3	22862.9	12648.1	4236.6	1930.4	433.7	109.307	60.4701	20.255	9.22917	2.0735
P53885	Signal transduction protein MDG1 OS=Saccharomyces cerevisiae (strain ATCC 204508 / S288c) GN=MDG1 PE=1 SV=1	15.672	11	4	4	4	366	40.3	6131.8	6766.6	4573.2	2758.8	1767.9	620.5	110.353	74.5817	44.9917	28.8317	10.1194
P25659	Silencing boundary-establishment protein FUB1 OS=Saccharomyces cerevisiae (strain ATCC 204508 / S288c) GN=FUB1 PE=1 SV=1	2.626	4	1	1	1	250	26.7	952.1	900.5	629.4	490.3	408.2	56.2	94.5804	66.1065	51.4967	42.8736	5.90274
P25555	Single-strand telomeric DNA-binding protein GBP2 OS=Saccharomyces cerevisiae (strain ATCC 204508 / S288c) GN=GBP2 PE=1 SV=1	65.234	39	14	24	14	427	48.7	25957.2	24219.7	16035.8	6784.2	4116.4	887.7	93.3063	61.7778	26.1361	15.8584	3.41986
P32445	Single-stranded DNA-binding protein RIM1, mitochondrial OS=Saccharomyces cerevisiae (strain ATCC 204508 / S288c) GN=RIM1 PE=1 SV=1	66.905	61	11	39	11	135	15.4	28692.6	31793.7	22562.4	16960.9	13590.1	2968.9	110.808	78.6349	59.1125	47.3645	10.3473
P10080	Single-stranded nucleic acid-binding protein OS=Saccharomyces cerevisiae (strain ATCC 204508 / S288c) GN=SBP1 PE=1 SV=2	162.488	62	18	78	18	294	33	95870.3	89304.8	66194	45584.2	42814.3	15428.5	93.1517	69.0454	47.5478	44.6586	16.0931
P38262	SIR4-interacting protein SIF2 OS=Saccharomyces cerevisiae (strain ATCC 204508 / S288c) GN=SIF2 PE=1 SV=2	10.674	6	2	2	2	535	59.1	600.9	654.7	427.6	238.2	174.6	20.7	108.953	71.1599	39.6405	29.0564	3.44483
Q12158	Sister chromatid cohesion protein 1 OS=Saccharomyces cerevisiae (strain ATCC 204508 / S288c) GN=MCD1 PE=1 SV=1	4.734	3	2	4	1	566	63.3	2157.9	2172.1	947	858.5	467	102.5	100.658	43.8853	39.784	21.6414	4.74999
P43612	SIT4-associating protein SAP155 OS=Saccharomyces cerevisiae (strain ATCC 204508 / S288c) GN=SAP155 PE=1 SV=4	1.363	1	1	1	1	1002	114.9	943.3	807.8	698.4	200.5	100	35.2	85.6355	74.038	21.2552	10.6011	3.73158
P40856	SIT4-associating protein SAP185 OS=Saccharomyces cerevisiae (strain ATCC 204508 / S288c) GN=SAP185 PE=1 SV=1	7.993	3	2	2	2	1058	121.3	2448.3	2764.2	1786.7	625.2	396.8	117.9	112.903	72.9772	25.5361	16.2072	4.81559
P36123	SIT4-associating protein SAP190 OS=Saccharomyces cerevisiae (strain ATCC 204508 / S288c) GN=SAP190 PE=1 SV=2	6.274	3	1	1	1	1033	117	1587	1888	884.3	589.9	315.4	72.4	118.967	55.7215	37.1708	19.874	4.56207
P47017	Sm-like protein LSm1 OS=Saccharomyces cerevisiae (strain ATCC 204508 / S288c) GN=LSM1 PE=1 SV=1	6.157	12	3	4	3	172	20.3	2730.2	2426.1	2050.5	1278.7	1157.5	85.6	88.8616	75.1044	46.8354	42.3962	3.1353
P20606	Small COPII coat GTPase SAR1 OS=Saccharomyces cerevisiae (strain ATCC 204508 / S288c) GN=SAR1 PE=1 SV=1	57.607	56	8	32	8	190	21.4	29660.5	28046.5	16134.4	5666.2	3199.2	385	94.5584	54.3969	19.1035	10.7861	1.29802
Q12118	Small glutamine-rich tetratricopeptide repeat-containing protein 2 OS=Saccharomyces cerevisiae (strain ATCC 204508 / S288c) GN=SGT2 PE=1 SV=1	301.686	63	30	225	30	346	37.2	199460	196345	148724	121704	136203	38052.5	98.4381	74.5635	61.0169	68.286	19.0778
Q12330	Small nuclear ribonucleoprotein E OS=Saccharomyces cerevisiae (strain ATCC 204508 / S288c) GN=SME1 PE=1 SV=1	1.781	12	1	4	1	94	10.4	759.3	759.7	527.8	352.5	207.5	42.6	100.053	69.5114	46.4243	27.3278	5.61043
P40204	Small nuclear ribonucleoprotein G OS=Saccharomyces cerevisiae (strain ATCC 204508 / S288c) GN=SMX2 PE=1 SV=1	6.719	36	3	4	3	77	8.5	1936.4	2000.9	1204	438.9	194.1	33.6	103.331	62.1772	22.6658	10.0238	1.73518
Q02260	Small nuclear ribonucleoprotein Sm D1 OS=Saccharomyces cerevisiae (strain ATCC 204508 / S288c) GN=SMD1 PE=1 SV=1	9.241	17	3	4	3	146	16.3	5004.5	6082.3	4463.7	2737.2	1675.6	106.9	121.537	89.1937	54.6948	33.4819	2.13608
Q06217	Small nuclear ribonucleoprotein Sm D2 OS=Saccharomyces cerevisiae (strain ATCC 204508 / S288c) GN=SMD2 PE=1 SV=2	10.998	19	2	5	2	110	12.8	4078.9	4395.6	3141.5	2320.2	1886.4	160.1	107.764	77.0183	56.883	46.2478	3.92508
P43321	Small nuclear ribonucleoprotein Sm D3 OS=Saccharomyces cerevisiae (strain ATCC 204508 / S288c) GN=SMD3 PE=1 SV=1	17.658	50	3	4	3	101	11.2	2749.9	3190.8	2015.7	1420.1	913.9	63.6	116.033	73.3008	51.6419	33.2339	2.31281
P40018	Small nuclear ribonucleoprotein-associated protein B OS=Saccharomyces cerevisiae (strain ATCC 204508 / S288c) GN=SMB1 PE=1 SV=1	11.246	10	2	4	2	196	22.4	2824.3	3017.2	2189.1	1455.1	1172.1	56.7	106.83	77.5095	51.5207	41.5005	2.00758
Q08954	Smr domain-containing protein YPL199C OS=Saccharomyces cerevisiae (strain ATCC 204508 / S288c) GN=YPL199C PE=1 SV=1	24.028	19	4	9	4	240	26.7	11664.8	14217.6	7459.9	3544.5	2022.9	383.7	121.885	63.9522	30.3863	17.3419	3.28938
Q02875	SMY2 homolog 2 OS=Saccharomyces cerevisiae (strain ATCC 204508 / S288c) GN=SYH1 PE=1 SV=1	10.204	5	4	5	4	849	94.3	7441.5	8353.3	5228.9	3759.5	2799.8	515	112.253	70.2667	50.5207	37.6241	6.92065
Q04739	SNF1 protein kinase subunit beta-3 OS=Saccharomyces cerevisiae (strain ATCC 204508 / S288c) GN=GAL83 PE=1 SV=1	4.551	4	1	1	1	417	46.6	1428.8	1721.2	899	455.8	220.6	24.6	120.465	62.9199	31.9009	15.4395	1.72172
Q01896	Sodium transport ATPase 2 OS=Saccharomyces cerevisiae (strain ATCC 204508 / S288c) GN=ENA2 PE=1 SV=1	32.404	7	7	9	7	1091	120.2	11637.1	12115.9	6668.3	3046.8	1622.2	284	104.114	57.3021	26.1818	13.9399	2.44047
Q12136	Something about silencing protein 10 OS=Saccharomyces cerevisiae (strain ATCC 204508 / S288c) GN=SAS10 PE=1 SV=1	29.978	10	6	10	6	610	70.2	8302.9	7963.9	6106.8	3001.1	2640.4	873	95.9171	73.5502	36.1452	31.8009	10.5144
P35497	Sorbitol dehydrogenase 1 OS=Saccharomyces cerevisiae (strain ATCC 204508 / S288c) GN=SOR1 PE=3 SV=1	1.637	2	1	3	1	357	38.1	3675	2929.3	2608.4	1184.8	185.5	36	79.7088	70.9769	32.2395	5.04762	0.979592
P50110	Sorting assembly machinery 37 kDa subunit OS=Saccharomyces cerevisiae (strain ATCC 204508 / S288c) GN=SAM37 PE=1 SV=1	3.383	4	1	1	1	327	37.5	807.8	667	373.7	188.6	299.3	69.3	82.5699	46.2615	23.3474	37.0513	8.57886
P40959	Sorting nexin MVP1 OS=Saccharomyces cerevisiae (strain ATCC 204508 / S288c) GN=MVP1 PE=1 SV=2	5.441	4	2	2	2	511	59.6	2260	3226.3	1760.7	521.5	235.7	40.7	142.757	77.9071	23.0752	10.4292	1.80088
Q08826	Sorting nexin-3 OS=Saccharomyces cerevisiae (strain ATCC 204508 / S288c) GN=SNX3 PE=1 SV=1	3.8	6	1	5	1	162	18.8	3253.9	2931.4	1664.2	694.3	341.6	83.7	90.0888	51.1448	21.3375	10.4982	2.5723
Q04053	Sorting nexin-41 OS=Saccharomyces cerevisiae (strain ATCC 204508 / S288c) GN=SNX41 PE=1 SV=1	1.813	1	1	1	1	625	70.7	1058.6	1181.4	725.2	280.8	215.9	69.3	111.6	68.5056	26.5256	20.3949	6.54638
Q12074	Spermidine synthase OS=Saccharomyces cerevisiae (strain ATCC 204508 / S288c) GN=SPE3 PE=1 SV=1	177.151	82	19	104	19	293	33.3	102080	108225	84113.5	56421.9	10962.4	1945.2	106.02	82.3997	55.2723	10.739	1.90557
Q12455	Spermine synthase OS=Saccharomyces cerevisiae (strain ATCC 204508 / S288c) GN=SPE4 PE=1 SV=1	9.115	14	2	2	2	300	34.1	2973.3	3310.6	2067.2	1535.5	370.7	79.8	111.344	69.5254	51.643	12.4676	2.68389
Q12246	Sphingoid long chain base kinase 4 OS=Saccharomyces cerevisiae (strain ATCC 204508 / S288c) GN=LCB4 PE=1 SV=1	9.269	5	3	5	2	624	69.6	1768.6	1750	1015	525.1	455.3	235.8	98.9483	57.39	29.6902	25.7435	13.3326
Q12230	Sphingolipid long chain base-responsive protein LSP1 OS=Saccharomyces cerevisiae (strain ATCC 204508 / S288c) GN=LSP1 PE=1 SV=1	80.148	43	13	76	10	341	38	42483.9	42566.7	23245.9	9178.1	4478.6	992.8	100.195	54.717	21.6037	10.5419	2.33689
P53252	Sphingolipid long chain base-responsive protein PIL1 OS=Saccharomyces cerevisiae (strain ATCC 204508 / S288c) GN=PIL1 PE=1 SV=1	144.375	58	17	99	14	339	38.3	99029.1	90397.3	53549.8	18420.2	8838.4	1800.7	91.2836	54.0748	18.6008	8.92505	1.81835
Q05567	Sphingosine-1-phosphate lyase OS=Saccharomyces cerevisiae (strain ATCC 204508 / S288c) GN=DPL1 PE=1 SV=1	10.36	7	3	3	3	589	65.5	5276.4	5472.6	2986.3	1630.2	944.3	142.3	103.718	56.5973	30.8961	17.8967	2.69691
P40957	Spindle assembly checkpoint component MAD1 OS=Saccharomyces cerevisiae (strain ATCC 204508 / S288c) GN=MAD1 PE=1 SV=1	19.607	8	6	10	6	749	87.6	10193.6	9477.8	6542.8	4331.7	5261.9	1285.6	92.9779	64.1854	42.4943	51.6196	12.6118
P32380	Spindle pole body component 110 OS=Saccharomyces cerevisiae (strain ATCC 204508 / S288c) GN=SPC110 PE=1 SV=1	8.658	2	2	2	2	944	111.7	1344.5	1500.5	1425.8	925.8	1076.1	260.3	111.603	106.047	68.8583	80.0372	19.3604
P36094	Spindle pole body component SPC42 OS=Saccharomyces cerevisiae (strain ATCC 204508 / S288c) GN=SPC42 PE=1 SV=1	2.362	3	1	1	1	363	42.2	209.6	285.3	236.9	181.7	190.3	73.2	136.116	113.025	86.6889	90.792	34.9237
P36084	Splicing factor MUD2 OS=Saccharomyces cerevisiae (strain ATCC 204508 / S288c) GN=MUD2 PE=1 SV=3	3.297	2	1	1	1	527	60.4	1189.1	1072.1	943.1	285.9	162.9	45.2	90.1606	79.3121	24.0434	13.6994	3.80119
Q06350	Sporulation-specific chitinase 2 OS=Saccharomyces cerevisiae (strain ATCC 204508 / S288c) GN=CTS2 PE=1 SV=1	2.846	2	1	1	1	511	59.1	763.2	820.3	660.6	376.8	263.6	15.2	107.482	86.5566	49.3711	34.5388	1.99161
P32476	Squalene monooxygenase OS=Saccharomyces cerevisiae (strain ATCC 204508 / S288c) GN=ERG1 PE=1 SV=2	32.234	23	11	11	11	496	55.1	11051.7	10677.7	5393.2	1964.5	1042.5	145.2	96.6159	48.7997	17.7755	9.43294	1.31383
P29704	Squalene synthase OS=Saccharomyces cerevisiae (strain ATCC 204508 / S288c) GN=ERG9 PE=1 SV=2	26.725	17	7	10	7	444	51.7	12037.3	15367.1	6258.6	2294.1	1025.6	160.8	127.662	51.9934	19.0583	8.52018	1.33585
P25087	Sterol 24-C-methyltransferase OS=Saccharomyces cerevisiae (strain ATCC 204508 / S288c) GN=ERG6 PE=1 SV=4	193.268	64	26	91	26	383	43.4	117691	112866	58416.9	17881.9	8597.8	1666.1	95.9009	49.6359	15.194	7.30541	1.41566
Q06321	Sterol 3-beta-glucosyltransferase OS=Saccharomyces cerevisiae (strain ATCC 204508 / S288c) GN=ATG26 PE=1 SV=1	3.074	1	1	1	1	1198	136	268.5	222.3	161.9	96.4	69.6	10.4	82.7933	60.298	35.9032	25.9218	3.87337
Q07804	Sterol esterase 1 OS=Saccharomyces cerevisiae (strain ATCC 204508 / S288c) GN=YEH1 PE=1 SV=1	4.873	3	2	2	2	573	66.5	483.7	570.5	293.5	113.3	63.4	36.8	117.945	60.6781	23.4236	13.1073	7.60802
P34163	Sterol esterase TGL1 OS=Saccharomyces cerevisiae (strain ATCC 204508 / S288c) GN=TGL1 PE=1 SV=1	11.536	6	3	3	3	548	62.9	2870.6	2593.1	1462	745.3	336.3	38.8	90.333	50.9301	25.9632	11.7153	1.35163
P53199	Sterol-4-alpha-carboxylate 3-dehydrogenase, decarboxylating OS=Saccharomyces cerevisiae (strain ATCC 204508 / S288c) GN=ERG26 PE=1 SV=1	10.427	10	3	4	3	349	38.7	6589.6	6213.9	3453.5	1517.2	1349.6	303.2	94.2986	52.4083	23.0242	20.4808	4.60119
P18899	Stress protein DDR48 OS=Saccharomyces cerevisiae (strain ATCC 204508 / S288c) GN=DDR48 PE=1 SV=4	1.694	2	1	3	1	430	46.2	724.4	767.5	608.5	382.2	307.7	132.8	105.95	84.0006	52.7609	42.4765	18.3324
P53935	Stress response protein NST1 OS=Saccharomyces cerevisiae (strain ATCC 204508 / S288c) GN=NST1 PE=1 SV=1	3.411	1	2	2	2	1240	141.4	1305.8	1262.5	930.1	491.8	303.7	83.2	96.684	71.2284	37.6627	23.2578	6.37157
P32908	Structural maintenance of chromosomes protein 1 OS=Saccharomyces cerevisiae (strain ATCC 204508 / S288c) GN=SMC1 PE=1 SV=1	63.419	11	15	18	15	1225	141.2	18372	15902.9	9449.6	4537.8	3476	677.7	86.5605	51.4348	24.6995	18.9201	3.68877
P47037	Structural maintenance of chromosomes protein 3 OS=Saccharomyces cerevisiae (strain ATCC 204508 / S288c) GN=SMC3 PE=1 SV=1	20.628	6	7	9	6	1230	141.3	7044.3	6570.1	3307.6	1675.9	859.9	175.3	93.2683	46.9543	23.7909	12.207	2.48854
Q08204	Structural maintenance of chromosomes protein 5 OS=Saccharomyces cerevisiae (strain ATCC 204508 / S288c) GN=SMC5 PE=1 SV=1	5.619	2	2	4	1	1093	126	1276.8	1044	642.2	546.3	258.2	62.8	81.7669	50.2976	42.7867	20.2224	4.91855
Q03088	Styryl dye vacuolar localization protein 3 OS=Saccharomyces cerevisiae (strain ATCC 204508 / S288c) GN=SVL3 PE=1 SV=1	40.214	13	9	12	9	825	92.1	10737.5	12371.3	8623.1	4349.8	1395.5	300.2	115.216	80.3083	40.5104	12.9965	2.79581
Q00711	Succinate dehydrogenase [ubiquinone] flavoprotein subunit, mitochondrial OS=Saccharomyces cerevisiae (strain ATCC 204508 / S288c) GN=SDH1 PE=1 SV=1	36.307	15	9	16	9	640	70.2	22847.1	24530.4	15106.5	5653.1	3011.7	618	107.368	66.12	24.7432	13.182	2.70494
P21801	Succinate dehydrogenase [ubiquinone] iron-sulfur subunit, mitochondrial OS=Saccharomyces cerevisiae (strain ATCC 204508 / S288c) GN=SDH2 PE=1 SV=1	16.723	13	3	5	3	266	30.2	4316.8	4746	2767.4	1034.6	553.3	88.9	109.943	64.1077	23.9668	12.8174	2.0594
P38067	Succinate-semialdehyde dehydrogenase [NADP(+)] OS=Saccharomyces cerevisiae (strain ATCC 204508 / S288c) GN=UGA2 PE=1 SV=2	31.385	15	7	9	7	497	54.2	8828.1	9948.6	6811.5	2568.9	1449.1	272.7	112.692	77.157	29.0991	16.4146	3.089
P53598	Succinyl-CoA ligase [ADP-forming] subunit alpha, mitochondrial OS=Saccharomyces cerevisiae (strain ATCC 204508 / S288c) GN=LSC1 PE=1 SV=1	100.725	51	13	38	13	329	35	46964.6	48158.2	32439.5	11157.1	3271.6	492	102.541	69.0722	23.7564	6.9661	1.0476
P53312	Succinyl-CoA ligase [ADP-forming] subunit beta, mitochondrial OS=Saccharomyces cerevisiae (strain ATCC 204508 / S288c) GN=LSC2 PE=1 SV=1	80.202	34	16	35	16	427	46.9	56477.7	50427.6	22345.4	8722.8	4850.1	1263.4	89.2876	39.565	15.4447	8.58764	2.23699
P32351	Sugar utilization regulatory protein IMP2 OS=Saccharomyces cerevisiae (strain ATCC 204508 / S288c) GN=IMP2' PE=1 SV=2	5.27	3	1	1	1	346	39	454.1	712.7	430.3	201	78.8	11.3	156.948	94.7589	44.2634	17.353	2.48844
P08536	Sulfate adenylyltransferase OS=Saccharomyces cerevisiae (strain ATCC 204508 / S288c) GN=MET3 PE=1 SV=2	4.416	6	1	1	1	511	57.7	310.5	321.1	184.4	153.2	95.5	25.2	103.414	59.3881	49.3398	30.7568	8.11594
P47169	Sulfite reductase [NADPH] subunit beta OS=Saccharomyces cerevisiae (strain ATCC 204508 / S288c) GN=MET5 PE=1 SV=1	24.46	5	7	11	6	1442	161.1	8697.8	9438.8	5844.9	2418.9	879.1	119.8	108.519	67.1998	27.8105	10.1072	1.37736
P50623	SUMO-conjugating enzyme UBC9 OS=Saccharomyces cerevisiae (strain ATCC 204508 / S288c) GN=UBC9 PE=1 SV=1	24.756	44	6	12	6	157	17.9	19326.3	19653.5	11141.6	5558.7	3496.6	805	101.693	57.6499	28.7624	18.0924	4.16531
P17883	Superkiller protein 3 OS=Saccharomyces cerevisiae (strain ATCC 204508 / S288c) GN=SKI3 PE=1 SV=2	37.741	10	12	13	12	1432	163.6	11572	11844.9	7188.4	2564.1	1217.7	251.1	102.358	62.1189	22.1578	10.5228	2.16989
P00445	Superoxide dismutase [Cu-Zn] OS=Saccharomyces cerevisiae (strain ATCC 204508 / S288c) GN=SOD1 PE=1 SV=2	174.917	88	16	192	16	154	15.8	124126	133576	112187	88708.6	84959.1	24967.9	107.613	90.3813	71.4663	68.4456	20.1149
P00447	Superoxide dismutase [Mn], mitochondrial OS=Saccharomyces cerevisiae (strain ATCC 204508 / S288c) GN=SOD2 PE=1 SV=1	101.043	65	12	65	12	233	25.8	46731.6	50842.8	41798.6	36482.6	35086.6	8370.1	108.797	89.444	78.0684	75.0811	17.911
P40202	Superoxide dismutase 1 copper chaperone OS=Saccharomyces cerevisiae (strain ATCC 204508 / S288c) GN=CCS1 PE=1 SV=1	92.688	64	13	45	13	249	27.3	50573.4	52278.7	38953.1	18413.7	7931.5	1421.3	103.372	77.0229	36.4099	15.6831	2.81037
P53078	Suppressor of disruption of TFIIS OS=Saccharomyces cerevisiae (strain ATCC 204508 / S288c) GN=SDT1 PE=1 SV=1	1.265	3	1	1	1	280	31.9	2016.3	2386.8	1309.1	556.5	358.3	37.6	118.375	64.9259	27.6001	17.7702	1.8648
P52286	Suppressor of kinetochore protein 1 OS=Saccharomyces cerevisiae (strain ATCC 204508 / S288c) GN=SKP1 PE=1 SV=2	44.98	50	9	22	9	194	22.3	18617	18393.8	14171.4	10123.9	8109.7	1875.2	98.8011	76.1207	54.3799	43.5607	10.0725
P25623	Suppressor of yeast profilin deletion OS=Saccharomyces cerevisiae (strain ATCC 204508 / S288c) GN=SYP1 PE=1 SV=3	6.066	2	2	2	2	870	96.1	3202	3053.5	1694.3	761.7	380	96	95.3623	52.9138	23.7883	11.8676	2.99813
P32583	Suppressor protein SRP40 OS=Saccharomyces cerevisiae (strain ATCC 204508 / S288c) GN=SRP40 PE=1 SV=2	29.848	14	7	9	7	406	41	11667.4	10920.5	8528.2	5182.7	5091.8	1931	93.5984	73.0943	44.4204	43.6413	16.5504
P39015	Suppressor protein STM1 OS=Saccharomyces cerevisiae (strain ATCC 204508 / S288c) GN=STM1 PE=1 SV=3	324.164	75	37	425	37	273	30	305958	320179	330460	229494	250599	81024.7	104.648	108.008	75.0084	81.9063	26.4823
Q05515	Survival factor 1 OS=Saccharomyces cerevisiae (strain ATCC 204508 / S288c) GN=SVF1 PE=1 SV=1	60.385	22	8	36	8	481	54.3	41060.5	41211.5	30155.4	23606.2	16434.9	1149.5	100.368	73.4414	57.4913	40.0261	2.79953
P18480	SWI/SNF chromatin-remodeling complex subunit SNF5 OS=Saccharomyces cerevisiae (strain ATCC 204508 / S288c) GN=SNF5 PE=1 SV=3	1.4	1	1	1	1	905	102.5	2054.9	1969.7	1197.8	641.2	260.8	74.7	95.8538	58.2899	31.2035	12.6916	3.63521
P32591	SWI/SNF complex subunit SWI3 OS=Saccharomyces cerevisiae (strain ATCC 204508 / S288c) GN=SWI3 PE=1 SV=1	6.315	3	2	2	2	825	92.9	3108.6	2812.8	1600.1	767.5	674.1	115.9	90.4845	51.4733	24.6896	21.685	3.72837
P38272	SWI5-dependent HO expression protein 3 OS=Saccharomyces cerevisiae (strain ATCC 204508 / S288c) GN=SHE3 PE=1 SV=1	34.661	19	6	10	6	425	47.4	9665.7	10451.9	7253.7	4956.1	5347.1	1401.2	108.134	75.0458	51.2751	55.3204	14.4966
P53201	SWR1-complex protein 4 OS=Saccharomyces cerevisiae (strain ATCC 204508 / S288c) GN=SWC4 PE=1 SV=1	5.586	3	1	1	1	476	55.2	812.3	567.2	402.3	210.6	82.3	22.9	69.8264	49.526	25.9264	10.1317	2.81916
P31109	Synaptobrevin homolog 1 OS=Saccharomyces cerevisiae (strain ATCC 204508 / S288c) GN=SNC1 PE=1 SV=1	4.357	14	1	1	1	117	13.2	675.1	610.5	384	235	146.4	27.6	90.431	56.8805	34.8097	21.6857	4.08828
P33328	Synaptobrevin homolog 2 OS=Saccharomyces cerevisiae (strain ATCC 204508 / S288c) GN=SNC2 PE=1 SV=2	5.071	10	1	2	1	115	12.9	1633.1	1427.2	961.9	525.9	369.8	115.2	87.3921	58.9003	32.2026	22.6441	7.05407
P36015	Synaptobrevin homolog YKT6 OS=Saccharomyces cerevisiae (strain ATCC 204508 / S288c) GN=YKT6 PE=1 SV=1	113.914	73	13	49	13	200	22.7	43559.6	42762.8	29554.3	24946.3	21082	1254.2	98.1708	67.848	57.2694	48.3981	2.87927
Q07395	Synchronized import protein 1 OS=Saccharomyces cerevisiae (strain ATCC 204508 / S288c) GN=SYO1 PE=1 SV=1	25.016	10	5	6	5	620	70.1	4134.4	4218.7	2592.7	1421.8	935.8	92	102.039	62.7104	34.3895	22.6345	2.22523
P12612	T-complex protein 1 subunit alpha OS=Saccharomyces cerevisiae (strain ATCC 204508 / S288c) GN=TCP1 PE=1 SV=2	113.586	40	20	52	20	559	60.4	55145.2	55486	27503.8	10139.6	5962.9	1224	100.618	49.8752	18.3871	10.8131	2.21959
P39076	T-complex protein 1 subunit beta OS=Saccharomyces cerevisiae (strain ATCC 204508 / S288c) GN=CCT2 PE=1 SV=1	82.922	28	13	21	13	527	57.2	24399.8	25038.6	14440.4	5822.7	3775	644.7	102.618	59.1825	23.8637	15.4714	2.64223
P39078	T-complex protein 1 subunit delta OS=Saccharomyces cerevisiae (strain ATCC 204508 / S288c) GN=CCT4 PE=1 SV=2	81.306	43	18	40	18	528	57.6	35879.2	35802.2	20548.8	9129.2	5512.2	1219.6	99.7854	57.2722	25.4443	15.3632	3.39918
P40413	T-complex protein 1 subunit epsilon OS=Saccharomyces cerevisiae (strain ATCC 204508 / S288c) GN=CCT5 PE=1 SV=3	52.856	26	14	23	14	562	61.9	32510.8	29775.2	16382.3	6974.6	4598.3	943	91.5856	50.3903	21.4532	14.1439	2.90057
P42943	T-complex protein 1 subunit eta OS=Saccharomyces cerevisiae (strain ATCC 204508 / S288c) GN=CCT7 PE=1 SV=1	65.29	27	14	43	14	550	59.7	38777.4	37890.2	20817.1	8002.6	4999.1	1233.9	97.7121	53.6836	20.6373	12.8918	3.18201
P39077	T-complex protein 1 subunit gamma OS=Saccharomyces cerevisiae (strain ATCC 204508 / S288c) GN=CCT3 PE=1 SV=2	122.268	45	26	60	26	534	58.8	69953.6	69630	36991.1	16472.7	8723.8	1731.7	99.5374	52.8795	23.548	12.4708	2.4755
P47079	T-complex protein 1 subunit theta OS=Saccharomyces cerevisiae (strain ATCC 204508 / S288c) GN=CCT8 PE=1 SV=1	127.72	43	18	43	18	568	61.6	49960.3	47490.9	24980.8	9036.2	4262	643.9	95.0573	50.0013	18.0868	8.53077	1.28882
P39079	T-complex protein 1 subunit zeta OS=Saccharomyces cerevisiae (strain ATCC 204508 / S288c) GN=CCT6 PE=1 SV=1	58.862	27	15	31	14	546	59.9	32038.5	30648.5	16505.8	6837.2	3119.9	523.2	95.6615	51.5186	21.3406	9.73797	1.63304
Q03322	T-SNARE affecting a late Golgi compartment protein 1 OS=Saccharomyces cerevisiae (strain ATCC 204508 / S288c) GN=TLG1 PE=1 SV=1	6.474	8	2	2	2	224	25.8	1813.9	1776.1	964	679.5	762.1	205.8	97.9161	53.1452	37.4607	42.0144	11.3457
Q08144	T-SNARE affecting a late Golgi compartment protein 2 OS=Saccharomyces cerevisiae (strain ATCC 204508 / S288c) GN=TLG2 PE=1 SV=1	5.365	3	1	1	1	397	45.8	526.4	351.6	444	348.7	252.9	19.7	66.7933	84.3465	66.2424	48.0433	3.7424
Q04338	t-SNARE VTI1 OS=Saccharomyces cerevisiae (strain ATCC 204508 / S288c) GN=VTI1 PE=1 SV=3	13.985	16	4	5	4	217	24.7	2502.8	2816.1	1685	1167.6	1513.5	389.7	112.518	67.3246	46.6518	60.4723	15.5706
P40340	Tat-binding homolog 7 OS=Saccharomyces cerevisiae (strain ATCC 204508 / S288c) GN=YTA7 PE=1 SV=2	8.23	2	2	2	2	1379	157.3	2219.5	2487.1	1175.6	373.9	151.7	16.1	112.057	52.9669	16.8461	6.83487	0.725389
P13393	TATA-box-binding protein OS=Saccharomyces cerevisiae (strain ATCC 204508 / S288c) GN=SPT15 PE=1 SV=3	11.524	13	4	4	4	240	27	3524	4326.3	3095.8	1334.3	988.7	182.8	122.767	87.849	37.8632	28.0562	5.18729
P36097	TEL2-interacting protein 1 OS=Saccharomyces cerevisiae (strain ATCC 204508 / S288c) GN=TTI1 PE=1 SV=1	3.049	1	1	1	1	1038	118.8	634.6	624	452.2	281.1	187.6	95.4	98.3297	71.2575	44.2956	29.5619	15.0331
P41835	Thiamine biosynthetic bifunctional enzyme OS=Saccharomyces cerevisiae (strain ATCC 204508 / S288c) GN=THI6 PE=3 SV=1	13.645	7	3	3	3	540	58	5761.4	6722.4	4289.8	2936.7	921.3	112.9	116.68	74.4576	50.972	15.9909	1.95959
P35202	Thiamine pyrophosphokinase OS=Saccharomyces cerevisiae (strain ATCC 204508 / S288c) GN=THI80 PE=1 SV=1	15.508	11	4	6	4	319	36.6	5129.1	7300	3610.9	2303.7	861.6	214.8	142.325	70.4003	44.9143	16.7983	4.18787
P29509	Thioredoxin reductase 1 OS=Saccharomyces cerevisiae (strain ATCC 204508 / S288c) GN=TRR1 PE=1 SV=3	206.893	74	18	156	16	319	34.2	173103	181400	114656	70869.7	27042.8	2835.1	104.793	66.2358	40.9407	15.6223	1.63781
P38816	Thioredoxin reductase 2, mitochondrial OS=Saccharomyces cerevisiae (strain ATCC 204508 / S288c) GN=TRR2 PE=1 SV=1	29.687	17	3	6	1	342	37.1	962.4	975.4	827.5	460.1	126.3	21.6	101.351	85.983	47.8076	13.1234	2.24439
P22217	Thioredoxin-1 OS=Saccharomyces cerevisiae (strain ATCC 204508 / S288c) GN=TRX1 PE=1 SV=3	94.237	72	8	101	6	103	11.2	69061.8	66830.2	77165.9	55776.3	54719.3	6808.3	96.7687	111.735	80.7629	79.2324	9.85827
P22803	Thioredoxin-2 OS=Saccharomyces cerevisiae (strain ATCC 204508 / S288c) GN=TRX2 PE=1 SV=3	86.331	66	7	133	5	104	11.2	71599.1	63768.2	73388.6	61461.9	64450.9	11869.4	89.0629	102.499	85.8417	90.0164	16.5776
P25372	Thioredoxin-3, mitochondrial OS=Saccharomyces cerevisiae (strain ATCC 204508 / S288c) GN=TRX3 PE=1 SV=1	24.826	31	4	15	4	127	14.4	10569.5	11450	9214.9	6749.3	6362.4	546.7	108.331	87.1839	63.8564	60.1958	5.17243
Q12305	Thiosulfate sulfurtransferase RDL1, mitochondrial OS=Saccharomyces cerevisiae (strain ATCC 204508 / S288c) GN=RDL1 PE=1 SV=1	44.072	63	8	28	8	139	15.4	26897.6	25972.5	17290.1	14179.9	13858.8	3816	96.5607	64.2812	52.7181	51.5243	14.1871
Q08742	Thiosulfate sulfurtransferase RDL2, mitochondrial OS=Saccharomyces cerevisiae (strain ATCC 204508 / S288c) GN=RDL2 PE=1 SV=1	16.828	50	6	7	6	149	16.7	5318.5	4657	2987	2006.9	2333	667.8	87.5623	56.1625	37.7343	43.8658	12.5562
Q08686	Thiosulfate sulfurtransferase TUM1 OS=Saccharomyces cerevisiae (strain ATCC 204508 / S288c) GN=TUM1 PE=1 SV=1	37.881	30	8	11	8	304	34.2	15689.1	15324.4	7556.4	2941.1	1743.4	364	97.6755	48.1634	18.7461	11.1122	2.32008
P53552	THO complex subunit 2 OS=Saccharomyces cerevisiae (strain ATCC 204508 / S288c) GN=THO2 PE=1 SV=1	32.321	6	7	10	7	1597	183.8	10395.5	10505.7	6376.8	3254.2	2034.3	505.7	101.06	61.3419	31.3039	19.569	4.8646
P17629	THO complex subunit HPR1 OS=Saccharomyces cerevisiae (strain ATCC 204508 / S288c) GN=HPR1 PE=1 SV=2	12.167	4	3	5	3	752	87.8	5542.1	5214.1	2831.4	1551.9	735.3	189.8	94.0817	51.0889	28.002	13.2675	3.42469
O13539	THO complex subunit THP2 OS=Saccharomyces cerevisiae (strain ATCC 204508 / S288c) GN=THP2 PE=1 SV=1	5.953	8	2	2	2	261	30.3	2212.5	2094.6	1296.4	601.5	354.4	69.6	94.6712	58.5944	27.1864	16.0181	3.14576
P36007	Threo-3-hydroxyaspartate ammonia-lyase OS=Saccharomyces cerevisiae (strain ATCC 204508 / S288c) GN=SRY1 PE=1 SV=1	2.17	3	1	1	1	326	34.9	631.5	529.1	298.4	137.3	87.5	28.1	83.7846	47.2526	21.7419	13.8559	4.44972
P00927	Threonine dehydratase, mitochondrial OS=Saccharomyces cerevisiae (strain ATCC 204508 / S288c) GN=ILV1 PE=1 SV=2	83.809	38	18	36	18	576	63.8	41576.8	37539.7	19297.9	7383.9	3473.2	642.7	90.29	46.4151	17.7597	8.3537	1.54581
P16120	Threonine synthase OS=Saccharomyces cerevisiae (strain ATCC 204508 / S288c) GN=THR4 PE=1 SV=1	359.013	83	40	185	40	514	57.4	178899	184290	144932	95773.7	40223.9	3797.7	103.013	81.013	53.535	22.4841	2.12281
P04801	Threonine--tRNA ligase, cytoplasmic OS=Saccharomyces cerevisiae (strain ATCC 204508 / S288c) GN=THS1 PE=1 SV=2	381.783	63	47	283	47	734	84.5	350333	335879	165164	54419.5	28422.1	4818.3	95.8742	47.1448	15.5336	8.11288	1.37535
P07236	Threonine--tRNA ligase, mitochondrial OS=Saccharomyces cerevisiae (strain ATCC 204508 / S288c) GN=MST1 PE=1 SV=2	1.461	1	1	1	1	462	54.1	1685.6	2133.9	1100	665.3	312	34.9	126.596	65.2587	39.4696	18.5097	2.07048
P32579	Threonylcarbamoyl-AMP synthase OS=Saccharomyces cerevisiae (strain ATCC 204508 / S288c) GN=SUA5 PE=1 SV=1	3.973	3	2	2	2	426	46.5	2756	2733.6	1687.5	1170.2	783.3	137	99.1872	61.23	42.4601	28.4216	4.97097
P00572	Thymidylate kinase OS=Saccharomyces cerevisiae (strain ATCC 204508 / S288c) GN=CDC8 PE=1 SV=2	8.252	13	3	6	3	216	24.7	6542.9	6486.6	4092.2	1685.3	647.9	141.5	99.1395	62.5441	25.7577	9.90234	2.16265
P06785	Thymidylate synthase OS=Saccharomyces cerevisiae (strain ATCC 204508 / S288c) GN=CDC21 PE=1 SV=1	90.87	52	14	33	14	304	35	21925	22446.7	15406.8	12452.9	9076.3	628.3	102.379	70.2705	56.7977	41.397	2.86568
P40045	Topoisomerase I damage affected protein 2 OS=Saccharomyces cerevisiae (strain ATCC 204508 / S288c) GN=TDA2 PE=1 SV=1	1.933	7	1	1	1	126	14.5	597.6	410.6	321	204.3	116.2	28.9	68.7082	53.7149	34.1867	19.4444	4.83601
P25638	TPR repeat-containing protein associated with Hsp90 OS=Saccharomyces cerevisiae (strain ATCC 204508 / S288c) GN=TAH1 PE=1 SV=1	3.568	9	1	1	1	111	12.5	2280.2	2801.3	1550.5	883.7	872.7	149.9	122.853	67.9984	38.7554	38.273	6.57398
P46944	Trafficking protein particle complex III-specific subunit 85 OS=Saccharomyces cerevisiae (strain ATCC 204508 / S288c) GN=TRS85 PE=1 SV=2	6.663	3	2	2	2	698	80.4	638.2	774.9	505.1	342.6	119.7	37.3	121.42	79.1445	53.6822	18.7559	5.84456
Q03337	Trafficking protein particle complex subunit 31 OS=Saccharomyces cerevisiae (strain ATCC 204508 / S288c) GN=TRS31 PE=1 SV=1	6.49	7	2	2	2	283	31.7	2187.9	2533.7	1378.1	726.7	332.8	81.8	115.805	62.9873	33.2145	15.2109	3.73874
P36149	Trafficking protein particle complex subunit BET3 OS=Saccharomyces cerevisiae (strain ATCC 204508 / S288c) GN=BET3 PE=1 SV=1	6.6	14	3	6	3	193	22.1	4824	5124.9	2904	1228.9	653.1	73.3	106.238	60.199	25.4747	13.5386	1.51949
Q03630	Trafficking protein particle complex subunit BET5 OS=Saccharomyces cerevisiae (strain ATCC 204508 / S288c) GN=BET5 PE=1 SV=1	8.29	10	1	2	1	159	18.4	383.3	415.1	243.1	96.8	49.5	9.1	108.296	63.4229	25.2544	12.9142	2.37412
P32643	Trans-aconitate 3-methyltransferase OS=Saccharomyces cerevisiae (strain ATCC 204508 / S288c) GN=TMT1 PE=1 SV=1	2.141	3	1	1	1	299	34.7	831.4	951.1	532.2	263.2	159.3	43.2	114.397	64.0125	31.6574	19.1605	5.19605
P53228	Transaldolase NQM1 OS=Saccharomyces cerevisiae (strain ATCC 204508 / S288c) GN=NQM1 PE=1 SV=1	17.264	16	5	9	4	333	37.2	4140.7	3967.6	2400.6	1054.2	715.9	138.4	95.8195	57.9757	25.4595	17.2893	3.34243
P15019	Transaldolase OS=Saccharomyces cerevisiae (strain ATCC 204508 / S288c) GN=TAL1 PE=1 SV=4	290.389	76	37	199	36	335	37	266154	300248	192775	68567.8	39314.5	5460.7	112.81	72.4299	25.7624	14.7713	2.05171
Q06408	Transaminated amino acid decarboxylase OS=Saccharomyces cerevisiae (strain ATCC 204508 / S288c) GN=ARO10 PE=1 SV=1	3.149	3	2	2	2	635	71.3	2653	3024.5	1542.5	632.8	243.7	29.7	114.003	58.1417	23.8522	9.18583	1.11949
P38140	Transcription activator of gluconeogenesis ERT1 OS=Saccharomyces cerevisiae (strain ATCC 204508 / S288c) GN=ERT1 PE=1 SV=1	1.444	3	1	2	1	529	60.3	467.6	300.5	264.3	204.7	67.2	11.9	64.2643	56.5227	43.7767	14.3713	2.54491
P36053	Transcription elongation factor 1 OS=Saccharomyces cerevisiae (strain ATCC 204508 / S288c) GN=ELF1 PE=1 SV=1	14.823	26	4	5	4	145	16.1	2581.2	2893.3	2175	1509.4	1038.5	343.5	112.091	84.2631	58.4767	40.2332	13.3078
P07273	Transcription elongation factor S-II OS=Saccharomyces cerevisiae (strain ATCC 204508 / S288c) GN=DST1 PE=1 SV=4	50.122	31	11	17	11	309	34.8	18322.5	19207.2	11518.9	7017.5	6705.8	1615.3	104.828	62.8675	38.2999	36.5987	8.81594
P32914	Transcription elongation factor SPT4 OS=Saccharomyces cerevisiae (strain ATCC 204508 / S288c) GN=SPT4 PE=1 SV=1	5.41	15	1	4	1	102	11.2	1919.6	2060.1	1401	583.5	380.1	80.4	107.319	72.984	30.397	19.801	4.18837
P27692	Transcription elongation factor SPT5 OS=Saccharomyces cerevisiae (strain ATCC 204508 / S288c) GN=SPT5 PE=1 SV=1	85.056	20	19	27	19	1063	115.6	32266.9	29251.3	20182.4	12476	6724.9	1414.6	90.6542	62.5483	38.665	20.8415	4.38406
P23615	Transcription elongation factor SPT6 OS=Saccharomyces cerevisiae (strain ATCC 204508 / S288c) GN=SPT6 PE=1 SV=1	174.035	29	42	66	42	1451	168.2	63140.4	66329.3	35167.1	15075.4	7506.8	1695.6	105.05	55.6967	23.876	11.8891	2.68544
P12383	Transcription factor PDR1 OS=Saccharomyces cerevisiae (strain ATCC 204508 / S288c) GN=PDR1 PE=1 SV=2	7.333	2	2	2	2	1068	121.7	1104.1	1044.4	969	328.1	188	67.9	94.5929	87.7638	29.7165	17.0274	6.14981
P32432	Transcription factor SFP1 OS=Saccharomyces cerevisiae (strain ATCC 204508 / S288c) GN=SFP1 PE=1 SV=1	5.105	3	3	4	3	683	74.7	947.2	1075.6	723.7	438.2	400.5	135.1	113.556	76.4041	46.2627	42.2825	14.2631
Q06505	Transcription factor SPN1 OS=Saccharomyces cerevisiae (strain ATCC 204508 / S288c) GN=SPN1 PE=1 SV=1	10.386	4	3	4	3	410	46.1	1153.5	1082.5	779.3	510.2	317.1	145.3	93.8448	67.5596	44.2306	27.4902	12.5964
P33339	Transcription factor tau 131 kDa subunit OS=Saccharomyces cerevisiae (strain ATCC 204508 / S288c) GN=TFC4 PE=1 SV=1	2.845	1	1	1	1	1025	120.2	1220.6	1161.4	707.6	271.5	152.5	42.6	95.1499	57.9715	22.2432	12.4939	3.49009
Q12308	Transcription factor tau 60 kDa subunit OS=Saccharomyces cerevisiae (strain ATCC 204508 / S288c) GN=TFC8 PE=1 SV=1	1.561	1	1	5	1	588	67.6	2910.7	2752.5	1931.9	985	1345	1105.2	94.5649	66.3724	33.8407	46.2088	37.9702
P32367	Transcription factor tau 95 kDa subunit OS=Saccharomyces cerevisiae (strain ATCC 204508 / S288c) GN=TFC1 PE=1 SV=1	6.685	5	2	2	2	649	73.5	1804.3	1864.8	1164.5	774.6	328	60.3	103.353	64.5403	42.9308	18.1788	3.34202
P40522	Transcription factor VHR1 OS=Saccharomyces cerevisiae (strain ATCC 204508 / S288c) GN=VHR1 PE=1 SV=1	2.339	1	1	1	1	640	71.4	540	540.2	394.9	228.5	161.3	34.9	100.037	73.1296	42.3148	29.8704	6.46296
P32773	Transcription initiation factor IIA large subunit OS=Saccharomyces cerevisiae (strain ATCC 204508 / S288c) GN=TOA1 PE=1 SV=1	11.548	13	3	6	3	286	32.2	2295.2	2047.7	1645.9	1158	1015.8	444.1	89.2166	71.7105	50.4531	44.2576	19.3491
P32774	Transcription initiation factor IIA subunit 2 OS=Saccharomyces cerevisiae (strain ATCC 204508 / S288c) GN=TOA2 PE=1 SV=1	16.346	30	3	3	3	122	13.5	2359.7	2405.8	1917.3	1348.9	729.5	62.8	101.954	81.2519	57.164	30.9149	2.66136
P29055	Transcription initiation factor IIB OS=Saccharomyces cerevisiae (strain ATCC 204508 / S288c) GN=SUA7 PE=1 SV=1	1.338	2	1	1	1	345	38.2	2784	2868.3	1385.1	518.4	196	36.3	103.028	49.7522	18.6207	7.04023	1.30388
P36145	Transcription initiation factor IIE subunit beta OS=Saccharomyces cerevisiae (strain ATCC 204508 / S288c) GN=TFA2 PE=1 SV=3	16.007	13	4	11	3	328	37	3368.4	3683.3	2091.8	1024.3	633	274.8	109.349	62.1007	30.4091	18.7923	8.15818
P41895	Transcription initiation factor IIF subunit alpha OS=Saccharomyces cerevisiae (strain ATCC 204508 / S288c) GN=TFG1 PE=1 SV=2	35.278	8	7	11	7	735	82.1	11841	12671.5	8828.8	3789	3062.7	611.6	107.014	74.5613	31.999	25.8652	5.1651
P41896	Transcription initiation factor IIF subunit beta OS=Saccharomyces cerevisiae (strain ATCC 204508 / S288c) GN=TFG2 PE=1 SV=2	23.258	14	6	11	6	400	46.6	5427.1	5919.6	4128.6	2831.9	2995.8	607	109.075	76.0738	52.1807	55.2008	11.1846
Q12030	Transcription initiation factor TFIID subunit 10 OS=Saccharomyces cerevisiae (strain ATCC 204508 / S288c) GN=TAF10 PE=1 SV=1	11.255	13	2	3	2	206	23	1101.8	1027.5	696.9	460.1	294.1	101.4	93.2565	63.251	41.7589	26.6927	9.20312
Q03761	Transcription initiation factor TFIID subunit 12 OS=Saccharomyces cerevisiae (strain ATCC 204508 / S288c) GN=TAF12 PE=1 SV=1	8.077	6	4	5	4	539	61	2960.5	3064.7	2093.5	1251.9	703.9	180.1	103.52	70.7144	42.2868	23.7764	6.08343
P35189	Transcription initiation factor TFIID subunit 14 OS=Saccharomyces cerevisiae (strain ATCC 204508 / S288c) GN=TAF14 PE=1 SV=1	55.866	44	8	14	8	244	27.4	17151.2	18279.3	14644.9	9623.6	3581.3	532.1	106.577	85.387	56.1104	20.8808	3.10241
P38129	Transcription initiation factor TFIID subunit 5 OS=Saccharomyces cerevisiae (strain ATCC 204508 / S288c) GN=TAF5 PE=1 SV=1	12.662	4	3	3	3	798	88.9	4488.9	4593.1	2325.3	1063.4	507.9	82	102.321	51.8011	23.6895	11.3146	1.82673
P53040	Transcription initiation factor TFIID subunit 6 OS=Saccharomyces cerevisiae (strain ATCC 204508 / S288c) GN=TAF6 PE=1 SV=1	20.751	11	4	4	4	516	57.9	3354.5	3358.4	2668.4	905	492	138.7	100.116	79.5469	26.9787	14.6669	4.13474
Q05027	Transcription initiation factor TFIID subunit 9 OS=Saccharomyces cerevisiae (strain ATCC 204508 / S288c) GN=TAF9 PE=1 SV=1	5.195	11	2	2	2	157	17.3	4127.7	4010.3	1892.5	738.4	481.5	114.7	97.1558	45.8488	17.8889	11.6651	2.77879
P53628	Transcription regulatory protein SNF12 OS=Saccharomyces cerevisiae (strain ATCC 204508 / S288c) GN=SNF12 PE=1 SV=1	3.594	2	1	1	1	566	63.8	377.4	307	328.9	120.1	65	21.8	81.3461	87.1489	31.823	17.2231	5.77636
P22082	Transcription regulatory protein SNF2 OS=Saccharomyces cerevisiae (strain ATCC 204508 / S288c) GN=SNF2 PE=1 SV=1	1.826	0	1	1	1	1703	193.9	651.2	628.2	401.6	183.4	89.6	34.8	96.4681	61.6708	28.1634	13.7592	5.34398
Q12753	Transcriptional activator HAA1 OS=Saccharomyces cerevisiae (strain ATCC 204508 / S288c) GN=HAA1 PE=1 SV=1	5.448	2	1	1	1	694	76.6	768.6	1267.1	748.5	325	179.3	83.1	164.858	97.3849	42.2847	23.3281	10.8119
Q12060	Transcriptional coactivator HFI1/ADA1 OS=Saccharomyces cerevisiae (strain ATCC 204508 / S288c) GN=HFI1 PE=1 SV=1	5.777	3	1	1	1	488	54.4	807.6	661.4	468.3	368.7	325.1	86.6	81.897	57.9866	45.6538	40.2551	10.7231
Q12363	Transcriptional modulator WTM1 OS=Saccharomyces cerevisiae (strain ATCC 204508 / S288c) GN=WTM1 PE=1 SV=1	166.648	49	17	156	17	437	48.4	132307	149138	114713	90445.8	27030.5	2901.9	112.721	86.7016	68.3603	20.4301	2.1933
Q12206	Transcriptional modulator WTM2 OS=Saccharomyces cerevisiae (strain ATCC 204508 / S288c) GN=WTM2 PE=1 SV=1	8.716	6	2	2	2	467	51.9	1293.4	1436.2	833.7	230.8	76.4	22.3	111.041	64.458	17.8444	5.90691	1.72414
P53968	Transcriptional regulator CRZ1 OS=Saccharomyces cerevisiae (strain ATCC 204508 / S288c) GN=CRZ1 PE=1 SV=1	1.641	1	1	1	1	678	76.3	643	717	564.4	337.4	249.6	115.2	111.509	87.776	52.4728	38.818	17.916
P40002	Transcriptional regulator MIT1 OS=Saccharomyces cerevisiae (strain ATCC 204508 / S288c) GN=MIT1 PE=1 SV=1	7.557	6	3	3	3	666	72.5	4361.7	4000.7	2689.4	1544.4	1186.1	242.5	91.7234	61.6594	35.4082	27.1935	5.55976
P23202	Transcriptional regulator URE2 OS=Saccharomyces cerevisiae (strain ATCC 204508 / S288c) GN=URE2 PE=1 SV=1	4.747	7	3	3	3	354	40.2	2401.6	2062.5	1416.8	953.8	749.8	192.9	85.8802	58.994	39.7152	31.2209	8.03215
P40059	Transcriptional regulatory protein DOT6 OS=Saccharomyces cerevisiae (strain ATCC 204508 / S288c) GN=DOT6 PE=1 SV=1	11.175	3	2	5	1	670	73	1402.7	1388.7	960.9	581.3	462.6	127.5	99.0019	68.5036	41.4415	32.9793	9.08961
Q02796	Transcriptional regulatory protein LGE1 OS=Saccharomyces cerevisiae (strain ATCC 204508 / S288c) GN=LGE1 PE=1 SV=1	4.087	3	1	1	1	332	37.3	1034.5	865.7	448.2	346.1	577.8	159.8	83.6829	43.3253	33.4558	55.8531	15.4471
P40505	Transcriptional regulatory protein SDS3 OS=Saccharomyces cerevisiae (strain ATCC 204508 / S288c) GN=SDS3 PE=1 SV=1	4.86	4	2	7	1	327	37.6	762.6	676.8	238.1	141.9	80.7	22.4	88.749	31.2221	18.6074	10.5822	2.93732
P22579	Transcriptional regulatory protein SIN3 OS=Saccharomyces cerevisiae (strain ATCC 204508 / S288c) GN=SIN3 PE=1 SV=2	31.014	6	10	11	10	1536	174.7	11810.4	11335.5	7553.7	3786	2850.1	1107.5	95.979	63.958	32.0565	24.1321	9.37733
P34219	Transcriptional regulatory protein TOD6 OS=Saccharomyces cerevisiae (strain ATCC 204508 / S288c) GN=TOD6 PE=1 SV=1	9.746	6	3	5	2	525	59.2	4739.1	4794.7	3177.6	1955.9	1636.2	468.3	101.173	67.0507	41.2715	34.5255	9.88162
P39001	Transcriptional regulatory protein UME6 OS=Saccharomyces cerevisiae (strain ATCC 204508 / S288c) GN=UME6 PE=1 SV=2	8.585	3	2	6	1	836	91.1	62.1	88.5	59.7	38.4	18.7	13.3	142.512	96.1353	61.8357	30.1127	21.4171
Q08873	Transgelin OS=Saccharomyces cerevisiae (strain ATCC 204508 / S288c) GN=SCP1 PE=1 SV=1	3.896	10	2	2	2	200	22.7	2690.8	2386.2	1601.9	530.6	301.1	48.1	88.6799	59.5325	19.719	11.19	1.78757
P23254	Transketolase 1 OS=Saccharomyces cerevisiae (strain ATCC 204508 / S288c) GN=TKL1 PE=1 SV=4	489.327	69	54	597	53	680	73.8	515179	612892	457792	421513	181364	10101.4	118.967	88.8609	81.8188	35.204	1.96076
P14741	Translation initiation factor eIF-2B subunit alpha OS=Saccharomyces cerevisiae (strain ATCC 204508 / S288c) GN=GCN3 PE=1 SV=1	25.788	23	6	7	6	305	34	5011.2	4988.4	2570.7	876.3	455	100.9	99.545	51.2991	17.4868	9.07966	2.01349
P32502	Translation initiation factor eIF-2B subunit beta OS=Saccharomyces cerevisiae (strain ATCC 204508 / S288c) GN=GCD7 PE=1 SV=1	15.629	14	6	7	6	381	42.5	6517.6	7110.7	3646.6	1033.1	547.1	132.8	109.1	55.95	15.8509	8.39419	2.03756
P12754	Translation initiation factor eIF-2B subunit delta OS=Saccharomyces cerevisiae (strain ATCC 204508 / S288c) GN=GCD2 PE=1 SV=1	16.495	11	6	7	6	651	70.8	4679.4	5909.8	3483.3	1551.5	1304.5	345.6	126.294	74.439	33.156	27.8775	7.38556
P32501	Translation initiation factor eIF-2B subunit epsilon OS=Saccharomyces cerevisiae (strain ATCC 204508 / S288c) GN=GCD6 PE=1 SV=1	87.821	25	18	29	18	712	81.1	25702.9	26146.6	16720.7	7416.9	3366	586.9	101.726	65.0537	28.8563	13.0958	2.2834
P09032	Translation initiation factor eIF-2B subunit gamma OS=Saccharomyces cerevisiae (strain ATCC 204508 / S288c) GN=GCD1 PE=1 SV=3	22.887	9	4	7	4	578	65.7	7919	8730.3	5086.4	2096.6	1039.6	260	110.245	64.2303	26.4756	13.1279	3.28324
Q03195	Translation initiation factor RLI1 OS=Saccharomyces cerevisiae (strain ATCC 204508 / S288c) GN=RLI1 PE=1 SV=1	140.587	44	26	89	26	608	68.3	93412.6	104588	66602.6	24470.9	8172.3	1568	111.963	71.2994	26.1966	8.74861	1.67857
Q08687	Translation machinery-associated protein 16 OS=Saccharomyces cerevisiae (strain ATCC 204508 / S288c) GN=TMA16 PE=1 SV=2	32.879	45	8	10	8	178	20.8	10876.5	10170.6	7174.1	3132.9	1740.1	549.3	93.5099	65.9596	28.8043	15.9987	5.05034
Q12513	Translation machinery-associated protein 17 OS=Saccharomyces cerevisiae (strain ATCC 204508 / S288c) GN=TMA17 PE=1 SV=1	30.179	26	4	9	4	150	16.8	6141.5	5340.1	4122	3196.4	4359.3	1417.4	86.9511	67.1172	52.0459	70.981	23.0791
P89886	Translation machinery-associated protein 20 OS=Saccharomyces cerevisiae (strain ATCC 204508 / S288c) GN=TMA20 PE=1 SV=1	77.075	80	11	45	11	181	20.3	52100.4	51989.3	40426.4	24729.4	5706.2	717.2	99.7868	77.5933	47.4649	10.9523	1.37657
P47089	Translation machinery-associated protein 22 OS=Saccharomyces cerevisiae (strain ATCC 204508 / S288c) GN=TMA22 PE=1 SV=1	55.429	53	7	22	7	198	22.5	25822.1	26943.2	18916.9	10570.3	4802.5	686.1	104.342	73.2586	40.9351	18.5984	2.65703
Q12000	Translation machinery-associated protein 46 OS=Saccharomyces cerevisiae (strain ATCC 204508 / S288c) GN=TMA46 PE=1 SV=2	63.554	39	14	27	14	345	39.5	21024.2	20579.2	15640.5	10187	8565.2	2129.2	97.8834	74.3928	48.4537	40.7397	10.1274
Q3E764	Translation machinery-associated protein 7 OS=Saccharomyces cerevisiae (strain ATCC 204508 / S288c) GN=TMA7 PE=1 SV=1	42.904	69	7	22	7	64	6.9	20199.2	21548.2	15620.7	10358.9	13474.4	5394.8	106.678	77.3333	51.2837	66.7076	26.708
P35691	Translationally-controlled tumor protein homolog OS=Saccharomyces cerevisiae (strain ATCC 204508 / S288c) GN=TMA19 PE=1 SV=1	121.269	62	17	225	17	167	18.7	393796	364918	177751	55887	34841.7	7103.3	92.6666	45.1378	14.1919	8.84765	1.8038
P21825	Translocation protein SEC62 OS=Saccharomyces cerevisiae (strain ATCC 204508 / S288c) GN=SEC62 PE=1 SV=2	4.409	5	2	2	2	274	31.3	966.1	1061.3	475.8	163.7	132.5	17.5	109.854	49.2496	16.9444	13.7149	1.81141
P33754	Translocation protein SEC66 OS=Saccharomyces cerevisiae (strain ATCC 204508 / S288c) GN=SEC66 PE=1 SV=1	10.731	16	4	5	4	206	24.2	4444	4171.1	1959.4	662.1	452.8	140.1	93.8591	44.0909	14.8987	10.189	3.15257
P32802	Transmembrane 9 superfamily member 1 OS=Saccharomyces cerevisiae (strain ATCC 204508 / S288c) GN=EMP70 PE=1 SV=2	35.715	15	10	19	10	667	75.9	20970.3	18120.4	9227.4	3294.6	1659.2	456.9	86.4098	44.0022	15.7108	7.91214	2.1788
Q03434	Transposon Ty1-ML2 Gag-Pol polyprotein OS=Saccharomyces cerevisiae (strain ATCC 204508 / S288c) GN=TY1B-ML2 PE=3 SV=2	376.832	33	51	187	8	1755	198.4	215773	224156	126860	40599.3	22746.6	5097.3	103.885	58.7934	18.8157	10.5419	2.36234
Q04214	Transposon Ty1-MR1 Gag-Pol polyprotein OS=Saccharomyces cerevisiae (strain ATCC 204508 / S288c) GN=TY1B-MR1 PE=1 SV=2	166.234	19	33	80	3	1755	198.8	6767.2	8266.1	4594	1526.7	738.5	121.5	122.149	67.8863	22.5603	10.9129	1.79542
Q99337	Transposon Ty1-NL2 Gag-Pol polyprotein OS=Saccharomyces cerevisiae (strain ATCC 204508 / S288c) GN=TY1B-NL2 PE=3 SV=1	331.449	29	42	150	3	1749	198.1	15506.7	15974.7	7531	1658.7	764.3	1071.4	103.018	48.5661	10.6967	4.92884	6.90927
P38426	Trehalose synthase complex regulatory subunit TPS3 OS=Saccharomyces cerevisiae (strain ATCC 204508 / S288c) GN=TPS3 PE=1 SV=3	42.71	11	11	13	9	1054	118.8	13857.7	15296.4	8027.4	3280.5	1955.7	460.2	110.382	57.9274	23.6728	14.1127	3.3209
P38427	Trehalose synthase complex regulatory subunit TSL1 OS=Saccharomyces cerevisiae (strain ATCC 204508 / S288c) GN=TSL1 PE=1 SV=1	55.158	13	12	19	10	1098	122.9	18972.3	20093	12144.6	4715.6	2357.7	528.8	105.907	64.0123	24.8552	12.4271	2.78722
P31688	Trehalose-phosphatase OS=Saccharomyces cerevisiae (strain ATCC 204508 / S288c) GN=TPS2 PE=1 SV=3	75.394	21	18	30	18	896	102.9	31295.5	31087.4	17754.9	6964.4	3498.5	621	99.335	56.7331	22.2537	11.1789	1.98431
Q12466	Tricalbin-1 OS=Saccharomyces cerevisiae (strain ATCC 204508 / S288c) GN=TCB1 PE=1 SV=1	12.912	4	4	4	4	1186	133.5	3280.5	3473.2	2020.5	708.4	271.4	91.9	105.874	61.5912	21.5943	8.27313	2.8014
Q03640	Tricalbin-3 OS=Saccharomyces cerevisiae (strain ATCC 204508 / S288c) GN=TCB3 PE=1 SV=1	64.007	9	12	21	12	1545	171	27111.9	29652	17422.9	8289.1	5233.9	1630.8	109.369	64.2629	30.5737	19.3048	6.01507
P38152	Tricarboxylate transport protein OS=Saccharomyces cerevisiae (strain ATCC 204508 / S288c) GN=CTP1 PE=2 SV=3	3.227	3	1	2	1	299	32.2	1713.5	1377.1	589.2	157.1	98.9	37.8	80.3677	34.3858	9.16837	5.77181	2.20601
P00942	Triosephosphate isomerase OS=Saccharomyces cerevisiae (strain ATCC 204508 / S288c) GN=TPI1 PE=1 SV=2	417.845	82	26	779	26	248	26.8	706859	794911	610062	610851	378893	14897.7	112.457	86.3061	86.4177	53.6024	2.10759
P46959	tRNA (adenine(58)-N(1))-methyltransferase catalytic subunit TRM61 OS=Saccharomyces cerevisiae (strain ATCC 204508 / S288c) GN=GCD14 PE=1 SV=1	22.851	24	8	10	8	383	43.9	10427.6	9602.9	5152.2	2380.8	1585.2	252.3	92.0912	49.4093	22.8317	15.202	2.41954
P49957	tRNA (carboxymethyluridine(34)-5-O)-methyltransferase OS=Saccharomyces cerevisiae (strain ATCC 204508 / S288c) GN=TRM9 PE=1 SV=1	9.962	8	2	3	2	279	32.4	1611.5	1305.5	932.7	654.8	352.5	125.3	81.0115	57.8778	40.633	21.874	7.77536
Q03496	tRNA (cytidine(32)-2'-O)-methyltransferase non-catalytic subunit TRM732 OS=Saccharomyces cerevisiae (strain ATCC 204508 / S288c) GN=TRM732 PE=1 SV=1	6.359	2	3	3	3	1420	163.5	2986.5	2837.6	1648.2	612.8	362.7	121.3	95.0142	55.1883	20.519	12.1447	4.06161
P38238	tRNA (cytidine(32)/guanosine(34)-2'-O)-methyltransferase OS=Saccharomyces cerevisiae (strain ATCC 204508 / S288c) GN=TRM7 PE=1 SV=1	8.225	9	2	3	2	310	34.7	2620.4	2598.3	1555.7	509.2	288.1	50.1	99.1566	59.3688	19.4321	10.9945	1.91192
Q03774	tRNA (guanine-N(7)-)-methyltransferase non-catalytic subunit TRM82 OS=Saccharomyces cerevisiae (strain ATCC 204508 / S288c) GN=TRM82 PE=1 SV=1	80.696	37	14	26	14	444	50.5	32030.4	27160.1	15566.9	5810.7	3064.5	611.5	84.7948	48.6004	18.1412	9.56747	1.90912
Q12009	tRNA (guanine-N(7)-)-methyltransferase OS=Saccharomyces cerevisiae (strain ATCC 204508 / S288c) GN=TRM8 PE=1 SV=1	46.716	31	11	24	11	286	33.4	31160	29525.5	16996	4935.2	2545.9	578.4	94.7545	54.5443	15.8383	8.17041	1.85623
Q12463	tRNA (guanine(10)-N2)-methyltransferase OS=Saccharomyces cerevisiae (strain ATCC 204508 / S288c) GN=TRM11 PE=1 SV=1	5.979	4	1	1	1	433	50	1660.1	1463.8	1057.6	543.8	282.6	81.5	88.1754	63.707	32.7571	17.0231	4.90934
P15565	tRNA (guanine(26)-N(2))-dimethyltransferase, mitochondrial OS=Saccharomyces cerevisiae (strain ATCC 204508 / S288c) GN=TRM1 PE=1 SV=1	111.696	37	21	58	21	570	64	61675.1	61420.2	40453.8	25885	8566.8	1523.4	99.5867	65.5918	41.9699	13.8902	2.47004
P38793	tRNA (guanine(37)-N1)-methyltransferase OS=Saccharomyces cerevisiae (strain ATCC 204508 / S288c) GN=TRM5 PE=1 SV=1	17.226	13	7	8	7	499	56.5	10310.5	9952.9	4897.1	1845.6	1038.5	269.4	96.5317	47.4962	17.9002	10.0723	2.61287
Q12400	tRNA (guanine(9)-N1)-methyltransferase OS=Saccharomyces cerevisiae (strain ATCC 204508 / S288c) GN=TRM10 PE=1 SV=1	10.369	15	4	4	4	293	34.5	5113.4	5052.7	2993.5	1130.4	524.2	128.8	98.8129	58.5423	22.1066	10.2515	2.51887
Q07527	tRNA (guanosine(18)-2'-O)-methyltransferase OS=Saccharomyces cerevisiae (strain ATCC 204508 / S288c) GN=TRM3 PE=1 SV=1	26.135	4	5	8	5	1436	164.9	7168.3	7473.7	4538.6	2189.3	1156.8	245.4	104.26	63.3149	30.5414	16.1377	3.42341
Q02648	tRNA (uracil-O(2)-)-methyltransferase OS=Saccharomyces cerevisiae (strain ATCC 204508 / S288c) GN=TRM44 PE=1 SV=1	11.962	7	4	4	4	567	64.8	4867	4975.6	2827.3	987.5	463.9	91.5	102.231	58.0912	20.2897	9.53154	1.88001
P33753	tRNA (uracil(54)-C(5))-methyltransferase OS=Saccharomyces cerevisiae (strain ATCC 204508 / S288c) GN=TRM2 PE=1 SV=2	28.019	13	7	8	7	639	72.8	5768.7	6017	3594	2109.5	1254.7	250	104.304	62.3017	36.568	21.7501	4.33373
P53072	tRNA acetyltransferase TAN1 OS=Saccharomyces cerevisiae (strain ATCC 204508 / S288c) GN=TAN1 PE=1 SV=1	53.328	51	12	21	12	289	33.5	35026.5	39782.3	26039.1	11203.5	3835.5	789.8	113.578	74.3411	31.9858	10.9503	2.25486
P07884	tRNA dimethylallyltransferase, mitochondrial OS=Saccharomyces cerevisiae (strain ATCC 204508 / S288c) GN=MOD5 PE=1 SV=2	7.729	6	2	3	2	428	50.2	2593.2	2012	1084.9	444.6	237.4	66.8	77.5875	41.8363	17.1448	9.15471	2.57597
P09880	tRNA ligase OS=Saccharomyces cerevisiae (strain ATCC 204508 / S288c) GN=TRL1 PE=1 SV=1	31.457	10	8	9	8	827	95.3	12953.4	13308.2	7743.2	2961.6	1568.1	287.5	102.739	59.7774	22.8635	12.1057	2.21949
P36132	tRNA N6-adenosine threonylcarbamoyltransferase OS=Saccharomyces cerevisiae (strain ATCC 204508 / S288c) GN=KAE1 PE=1 SV=2	10.226	8	3	4	3	386	42.7	5265.8	4327.7	2938.3	1304.6	761	151.5	82.185	55.7997	24.775	14.4517	2.87706
Q12211	tRNA pseudouridine synthase 1 OS=Saccharomyces cerevisiae (strain ATCC 204508 / S288c) GN=PUS1 PE=1 SV=1	131.65	56	31	49	30	544	62.1	50482.6	51881.6	35949.4	11032.8	5441	1005	102.771	71.2115	21.8547	10.778	1.99078
P48567	tRNA pseudouridine synthase 4 OS=Saccharomyces cerevisiae (strain ATCC 204508 / S288c) GN=PUS4 PE=1 SV=1	47.557	32	11	15	11	403	45.2	26699	24992.2	13476.2	5830.6	3869.4	599.4	93.6073	50.4745	21.8383	14.4927	2.24503
P53294	tRNA pseudouridine(31) synthase OS=Saccharomyces cerevisiae (strain ATCC 204508 / S288c) GN=PUS6 PE=1 SV=1	1.282	3	1	1	1	404	46.8	1138.7	918.3	982.8	453.4	321.7	81.3	80.6446	86.3089	39.8173	28.2515	7.13972
P31115	tRNA pseudouridine(38/39) synthase OS=Saccharomyces cerevisiae (strain ATCC 204508 / S288c) GN=DEG1 PE=1 SV=1	3.118	2	1	1	1	442	50.9	1134.6	1232.1	708.6	342.3	206.6	79.9	108.593	62.4537	30.1692	18.2091	7.04213
P38756	tRNA threonylcarbamoyladenosine dehydratase 1 OS=Saccharomyces cerevisiae (strain ATCC 204508 / S288c) GN=TCD1 PE=1 SV=1	1.492	2	1	1	1	429	48.9	799.5	972.4	437	172.7	131.6	52.5	121.626	54.6592	21.601	16.4603	6.5666
P36101	tRNA threonylcarbamoyladenosine dehydratase 2 OS=Saccharomyces cerevisiae (strain ATCC 204508 / S288c) GN=TCD2 PE=1 SV=1	23.536	11	4	6	4	447	50.2	4062.6	3385.6	1713.1	725.7	448.9	98.3	83.3358	42.1676	17.8629	11.0496	2.41963
P53177	tRNA wybutosine-synthesizing protein 3 OS=Saccharomyces cerevisiae (strain ATCC 204508 / S288c) GN=TYW3 PE=1 SV=1	16.748	17	5	5	5	273	30.8	5628	5925.3	4174	3153.1	1721.9	212.1	105.283	74.1649	56.0252	30.5952	3.76866
P46672	tRNA-aminoacylation cofactor ARC1 OS=Saccharomyces cerevisiae (strain ATCC 204508 / S288c) GN=ARC1 PE=1 SV=2	283.038	80	33	184	33	376	42.1	235643	220572	124613	54442.2	30392.4	4792.9	93.6043	52.8822	23.1037	12.8976	2.03397
P53759	tRNA-dihydrouridine(16/17) synthase [NAD(P)(+)] OS=Saccharomyces cerevisiae (strain ATCC 204508 / S288c) GN=DUS1 PE=1 SV=1	5.645	4	1	1	1	423	48.1	1320	1474.8	959.3	452.2	189.3	32.8	111.727	72.6742	34.2576	14.3409	2.48485
P53720	tRNA-dihydrouridine(20) synthase [NAD(P)+] OS=Saccharomyces cerevisiae (strain ATCC 204508 / S288c) GN=SMM1 PE=1 SV=1	41.936	24	8	12	8	384	42.8	10425.9	10961.4	7351.6	4243.8	1857.5	329.3	105.136	70.5129	40.7044	17.8162	3.15848
Q06063	tRNA-dihydrouridine(20a/20b) synthase [NAD(P)+] OS=Saccharomyces cerevisiae (strain ATCC 204508 / S288c) GN=DUS4 PE=1 SV=1	1.317	2	1	1	1	367	41.7	1392.9	1287.5	698.1	350.4	177.1	50.9	92.4331	50.1185	25.1561	12.7145	3.65425
Q06053	tRNA-dihydrouridine(47) synthase [NAD(P)(+)] OS=Saccharomyces cerevisiae (strain ATCC 204508 / S288c) GN=DUS3 PE=1 SV=2	28.846	12	7	8	7	668	76.5	7150.6	7157.4	4057.7	2086.3	1205	229.9	100.095	56.7463	29.1766	16.8517	3.21511
Q9URQ3	tRNA-specific adenosine deaminase subunit TAD3 OS=Saccharomyces cerevisiae (strain ATCC 204508 / S288c) GN=TAD3 PE=1 SV=1	5.093	7	2	2	2	322	37.1	2578.3	2722.5	1564.5	746.1	266.1	36.1	105.593	60.6795	28.9377	10.3208	1.40015
P39707	tRNA-splicing endonuclease subunit SEN34 OS=Saccharomyces cerevisiae (strain ATCC 204508 / S288c) GN=SEN34 PE=1 SV=1	2.771	3	1	1	1	275	31.3	1434.1	1481.2	998.8	653.4	527	96.2	103.284	69.6465	45.5617	36.7478	6.70804
Q12383	tRNA:m(4)X modification enzyme TRM13 OS=Saccharomyces cerevisiae (strain ATCC 204508 / S288c) GN=TRM13 PE=1 SV=1	3.77	2	1	1	1	476	54.1	825.4	1098.3	542.8	306.4	242.4	74.2	133.063	65.7621	37.1214	29.3676	8.98958
Q08641	tRNA(Thr) (cytosine(32)-N(3))-methyltransferase OS=Saccharomyces cerevisiae (strain ATCC 204508 / S288c) GN=ABP140 PE=1 SV=3	8.448	5	1	1	1	628	71.4	180.6	145	160.3	57.6	41.8	14.7	80.2879	88.7597	31.8937	23.1451	8.13953
P17536	Tropomyosin-1 OS=Saccharomyces cerevisiae (strain ATCC 204508 / S288c) GN=TPM1 PE=1 SV=1	311.762	82	34	226	34	199	23.5	205614	199807	145360	129398	215964	63427.7	97.1756	70.6956	62.9322	105.033	30.8479
P40414	Tropomyosin-2 OS=Saccharomyces cerevisiae (strain ATCC 204508 / S288c) GN=TPM2 PE=1 SV=1	153.624	86	20	91	20	161	19.1	67797.8	67738.1	51969.5	47134.1	70170.3	20239.5	99.9119	76.6537	69.5216	103.499	29.8527
P00931	Tryptophan synthase OS=Saccharomyces cerevisiae (strain ATCC 204508 / S288c) GN=TRP5 PE=1 SV=1	322.069	59	38	179	38	707	76.6	153639	171899	139464	104340	91438.6	11631.6	111.885	90.7738	67.9119	59.5151	7.57071
Q12109	Tryptophan--tRNA ligase, cytoplasmic OS=Saccharomyces cerevisiae (strain ATCC 204508 / S288c) GN=WRS1 PE=1 SV=1	187.511	61	31	110	31	432	49.3	123654	139355	98983.2	33557.5	11971.3	2160.5	112.697	80.0482	27.1381	9.68125	1.74721
P04803	Tryptophan--tRNA ligase, mitochondrial OS=Saccharomyces cerevisiae (strain ATCC 204508 / S288c) GN=MSW1 PE=1 SV=2	10.74	5	2	4	2	379	43	2542.2	2857	1926.8	950.6	289.3	75.6	112.383	75.7926	37.3928	11.3799	2.9738
P09733	Tubulin alpha-1 chain OS=Saccharomyces cerevisiae (strain ATCC 204508 / S288c) GN=TUB1 PE=1 SV=2	87.297	32	13	45	9	447	49.8	55983.3	53729.7	28385.7	11003.8	5976.4	1269.6	95.9745	50.7039	19.6555	10.6753	2.26782
P09734	Tubulin alpha-3 chain OS=Saccharomyces cerevisiae (strain ATCC 204508 / S288c) GN=TUB3 PE=1 SV=1	54.22	24	9	23	5	445	49.7	13524.9	10365.6	5531.8	2797.6	1443.6	232.3	76.6409	40.9009	20.6848	10.6736	1.71757
P02557	Tubulin beta chain OS=Saccharomyces cerevisiae (strain ATCC 204508 / S288c) GN=TUB2 PE=1 SV=2	96.321	33	13	45	13	457	50.9	35555.3	33020.4	16845.3	6751.3	3674.8	697.4	92.8705	47.3777	18.9882	10.3354	1.96145
P53378	Tubulin gamma chain OS=Saccharomyces cerevisiae (strain ATCC 204508 / S288c) GN=TUB4 PE=1 SV=1	3.383	2	1	1	1	473	52.6	2043.4	1768	998.2	699.8	333.9	56.6	86.5225	48.85	34.2468	16.3404	2.76989
P48606	Tubulin-specific chaperone A OS=Saccharomyces cerevisiae (strain ATCC 204508 / S288c) GN=RBL2 PE=1 SV=1	29.067	51	6	10	6	106	12.4	8736.5	9606.2	6560.1	4470.5	5574.5	2763.4	109.955	75.0884	51.1704	63.807	31.6305
P53250	Twinfilin-1 OS=Saccharomyces cerevisiae (strain ATCC 204508 / S288c) GN=TWF1 PE=1 SV=1	27.531	24	6	8	6	332	37	3947.2	3893.4	3255.6	2204.1	1430.7	177.2	98.637	82.4787	55.8396	36.2459	4.48926
P43587	Type 1 phosphatases regulator YPI1 OS=Saccharomyces cerevisiae (strain ATCC 204508 / S288c) GN=YPI1 PE=1 SV=1	9.266	8	1	2	1	155	18.2	1721.4	1738.5	1504.6	1308.7	661.4	191.1	100.993	87.4056	76.0253	38.4222	11.1014
Q12199	Type 2A phosphatase activator TIP41 OS=Saccharomyces cerevisiae (strain ATCC 204508 / S288c) GN=TIP41 PE=1 SV=1	14.068	10	5	5	5	356	41	9336.8	7923.2	4464.2	1722	974.9	215.5	84.8599	47.813	18.4431	10.4415	2.30807
P36421	Tyrosine--tRNA ligase, cytoplasmic OS=Saccharomyces cerevisiae (strain ATCC 204508 / S288c) GN=TYS1 PE=1 SV=3	238.299	71	36	137	36	394	44	173769	186217	108882	29835.4	13603.3	2233.1	107.163	62.6593	17.1696	7.82837	1.2851
P48527	Tyrosine--tRNA ligase, mitochondrial OS=Saccharomyces cerevisiae (strain ATCC 204508 / S288c) GN=MSY1 PE=1 SV=1	2.914	2	1	1	1	492	55.3	1214.1	1059.8	876.7	336.4	168.3	37.9	87.291	72.2099	27.7078	13.8621	3.12165
P25044	Tyrosine-protein phosphatase 1 OS=Saccharomyces cerevisiae (strain ATCC 204508 / S288c) GN=PTP1 PE=1 SV=1	7.75	7	3	3	3	335	38.8	4154.7	3113.6	1866.4	587.6	316.6	72.1	74.9416	44.9226	14.143	7.62029	1.73538
Q08963	U2 small nuclear ribonucleoprotein A' OS=Saccharomyces cerevisiae (strain ATCC 204508 / S288c) GN=LEA1 PE=1 SV=1	14.562	17	3	5	3	238	27.2	1739.6	1614.3	1125.4	849.2	301.7	68	92.7972	64.693	48.8158	17.3431	3.90894
P53941	U3 small nucleolar ribonucleoprotein protein IMP4 OS=Saccharomyces cerevisiae (strain ATCC 204508 / S288c) GN=IMP4 PE=1 SV=1	23.598	23	7	8	7	290	33.5	10609.9	10024.3	5458.2	2057.4	1144.5	213.9	94.4806	51.4444	19.3913	10.7871	2.01604
P42945	U3 small nucleolar RNA-associated protein 10 OS=Saccharomyces cerevisiae (strain ATCC 204508 / S288c) GN=UTP10 PE=1 SV=1	65.309	9	18	26	17	1769	200	30437.6	30719.1	18434.7	7797.2	4997.5	2017.5	100.925	60.5656	25.617	16.4188	6.62831
P34247	U3 small nucleolar RNA-associated protein 11 OS=Saccharomyces cerevisiae (strain ATCC 204508 / S288c) GN=UTP11 PE=1 SV=2	15.559	15	4	5	4	250	29.7	4189.1	4384.2	2730	1382.4	696.6	353.8	104.657	65.1691	32.9999	16.6289	8.44573
Q12220	U3 small nucleolar RNA-associated protein 12 OS=Saccharomyces cerevisiae (strain ATCC 204508 / S288c) GN=DIP2 PE=1 SV=1	27.92	8	7	11	7	943	106.3	15647.5	14874.8	9643.8	3470.9	2093.5	428.5	95.0618	61.6316	22.1818	13.3791	2.73846
Q05946	U3 small nucleolar RNA-associated protein 13 OS=Saccharomyces cerevisiae (strain ATCC 204508 / S288c) GN=UTP13 PE=1 SV=1	37.792	13	10	19	10	817	91	15012.5	17365	11325	4504.8	1879.2	389.9	115.67	75.4371	30.007	12.5176	2.59717
Q04500	U3 small nucleolar RNA-associated protein 14 OS=Saccharomyces cerevisiae (strain ATCC 204508 / S288c) GN=UTP14 PE=1 SV=1	18.305	6	4	4	4	899	103	4475.6	5379.7	3640.7	2684.9	1746.5	994.5	120.201	81.3455	59.9897	39.0227	22.2205
Q04305	U3 small nucleolar RNA-associated protein 15 OS=Saccharomyces cerevisiae (strain ATCC 204508 / S288c) GN=UTP15 PE=1 SV=1	33.75	19	7	11	7	513	57.7	12847.9	14839.3	10248.6	4355.1	1831.1	163.8	115.5	79.7687	33.8974	14.2521	1.27492
P40362	U3 small nucleolar RNA-associated protein 18 OS=Saccharomyces cerevisiae (strain ATCC 204508 / S288c) GN=UTP18 PE=1 SV=1	8.392	6	3	4	3	594	66.4	5236.2	5708.9	3359.3	1239.8	885.3	193.6	109.028	64.1553	23.6775	16.9073	3.69734
P35194	U3 small nucleolar RNA-associated protein 20 OS=Saccharomyces cerevisiae (strain ATCC 204508 / S288c) GN=UTP20 PE=1 SV=3	9.414	1	4	5	3	2493	287.4	6426.3	6310.1	3778.3	1202.4	804.7	133.8	98.1918	58.7943	18.7106	12.522	2.08207
Q06078	U3 small nucleolar RNA-associated protein 21 OS=Saccharomyces cerevisiae (strain ATCC 204508 / S288c) GN=UTP21 PE=1 SV=1	42.344	12	11	16	11	939	104.7	20117.4	20014.5	12501.2	5135.4	2205.5	489.3	99.4885	62.1412	25.5272	10.9631	2.43222
P53254	U3 small nucleolar RNA-associated protein 22 OS=Saccharomyces cerevisiae (strain ATCC 204508 / S288c) GN=UTP22 PE=1 SV=1	60.783	12	13	16	13	1237	140.4	16383.7	17523.1	10545.1	4297.5	2211.5	478.2	106.954	64.3634	26.2303	13.4982	2.91875
P40498	U3 small nucleolar RNA-associated protein 25 OS=Saccharomyces cerevisiae (strain ATCC 204508 / S288c) GN=UTP25 PE=1 SV=1	9.138	5	3	3	3	721	83.9	3621.1	4115.1	2137.3	932.6	591.6	88.1	113.642	59.0235	25.7546	16.3376	2.43296
Q06679	U3 small nucleolar RNA-associated protein 4 OS=Saccharomyces cerevisiae (strain ATCC 204508 / S288c) GN=UTP4 PE=1 SV=1	85.219	27	18	22	18	776	87.7	23107.5	28559.5	16359.7	5614.3	2852.4	495.9	123.594	70.7982	24.2964	12.344	2.14606
Q04177	U3 small nucleolar RNA-associated protein 5 OS=Saccharomyces cerevisiae (strain ATCC 204508 / S288c) GN=UTP5 PE=1 SV=1	28.487	10	7	11	7	643	72	12494.6	13926.9	9761.7	4391.6	1889.2	294.1	111.463	78.1274	35.148	15.1201	2.35382
Q02354	U3 small nucleolar RNA-associated protein 6 OS=Saccharomyces cerevisiae (strain ATCC 204508 / S288c) GN=UTP6 PE=1 SV=2	12.656	10	5	5	5	440	52.4	6085.1	6813.6	4472.3	1534.1	1011.7	266.2	111.972	73.4959	25.2108	16.6259	4.37462
P40055	U3 small nucleolar RNA-associated protein 7 OS=Saccharomyces cerevisiae (strain ATCC 204508 / S288c) GN=UTP7 PE=1 SV=1	13.315	6	3	4	3	554	62.3	3606.4	3988.2	1972.2	896.4	554.7	91.5	110.587	54.6861	24.8558	15.381	2.53716
P53276	U3 small nucleolar RNA-associated protein 8 OS=Saccharomyces cerevisiae (strain ATCC 204508 / S288c) GN=UTP8 PE=1 SV=1	42.877	13	9	13	9	713	80.1	13607.5	17077	10747.9	3004.1	1351.7	243.8	125.497	78.9851	22.0768	9.93349	1.79166
P38882	U3 small nucleolar RNA-associated protein 9 OS=Saccharomyces cerevisiae (strain ATCC 204508 / S288c) GN=UTP9 PE=1 SV=1	37.848	17	8	10	8	575	65.2	13907.7	14868.9	10253.5	3332.1	1492.1	268.7	106.911	73.7253	23.9587	10.7286	1.93202
P47083	U3 small nucleolar RNA-associated protein MPP10 OS=Saccharomyces cerevisiae (strain ATCC 204508 / S288c) GN=MPP10 PE=1 SV=1	27.512	12	6	7	6	593	66.9	2965.6	2506.1	3006.4	1714.9	1441.7	322.8	84.5057	101.376	57.8264	48.6141	10.8848
P20053	U4/U6 small nuclear ribonucleoprotein PRP4 OS=Saccharomyces cerevisiae (strain ATCC 204508 / S288c) GN=PRP4 PE=1 SV=1	13.767	8	4	5	3	465	52.4	2518.5	2693.2	1728.4	985.2	691	168.4	106.937	68.6282	39.1185	27.437	6.68652
P38203	U6 snRNA-associated Sm-like protein LSm2 OS=Saccharomyces cerevisiae (strain ATCC 204508 / S288c) GN=LSM2 PE=1 SV=1	14.73	43	4	9	4	95	11.2	6936.1	6608.3	4859.1	2912.1	2637.4	438	95.274	70.0552	41.9847	38.0242	6.31479
P57743	U6 snRNA-associated Sm-like protein LSm3 OS=Saccharomyces cerevisiae (strain ATCC 204508 / S288c) GN=LSM3 PE=1 SV=1	15.986	72	3	11	3	89	10	3042	3022.9	2045.5	1575	1253.1	248.5	99.3721	67.2419	51.7751	41.1933	8.16897
P40070	U6 snRNA-associated Sm-like protein LSm4 OS=Saccharomyces cerevisiae (strain ATCC 204508 / S288c) GN=LSM4 PE=1 SV=1	10.386	14	3	5	3	187	21.3	3770.7	4715.5	3190.1	1649.1	1490.2	175.7	125.056	84.6023	43.7346	39.5205	4.65961
P40089	U6 snRNA-associated Sm-like protein LSm5 OS=Saccharomyces cerevisiae (strain ATCC 204508 / S288c) GN=LSM5 PE=1 SV=1	19.521	27	2	6	2	93	10.4	5308.5	6544.6	3802.1	2159.8	1646.2	261.5	123.285	71.6229	40.6857	31.0106	4.92606
Q06406	U6 snRNA-associated Sm-like protein LSm6 OS=Saccharomyces cerevisiae (strain ATCC 204508 / S288c) GN=LSM6 PE=1 SV=2	27.08	56	4	8	4	86	9.4	5335.2	5225.1	3675.5	2571.3	2244.6	454.3	97.9363	68.8915	48.195	42.0715	8.51514
P53905	U6 snRNA-associated Sm-like protein LSm7 OS=Saccharomyces cerevisiae (strain ATCC 204508 / S288c) GN=LSM7 PE=1 SV=2	19.477	29	5	9	5	115	13	7083.1	7652.2	5645.7	3226.3	3210.7	340.9	108.035	79.7066	45.5493	45.329	4.81286
P47093	U6 snRNA-associated Sm-like protein LSm8 OS=Saccharomyces cerevisiae (strain ATCC 204508 / S288c) GN=LSM8 PE=1 SV=2	5.545	11	1	1	1	109	12.4	948.3	715.4	554.8	441.3	432	86.1	75.4403	58.5047	46.5359	45.5552	9.07941
Q12242	UBA domain-containing protein RUP1 OS=Saccharomyces cerevisiae (strain ATCC 204508 / S288c) GN=RUP1 PE=1 SV=1	8.481	4	3	3	3	671	75.3	8021.6	7955.7	3951.1	1823.5	954.4	159.3	99.1785	49.2558	22.7324	11.8979	1.98589
Q05779	Ubiquinone biosynthesis protein COQ9, mitochondrial OS=Saccharomyces cerevisiae (strain ATCC 204508 / S288c) GN=COQ9 PE=1 SV=1	3.701	6	2	2	2	260	29.9	2973.2	3576.6	2030.6	646.7	339.9	65.8	120.295	68.2968	21.751	11.4321	2.2131
P25037	Ubiquitin carboxyl-terminal hydrolase 1 OS=Saccharomyces cerevisiae (strain ATCC 204508 / S288c) GN=UBP1 PE=1 SV=2	49.665	19	11	11	11	809	92.7	14486.2	14458.7	8083.2	3105.8	1671.5	395.3	99.8102	55.7993	21.4397	11.5386	2.7288
P53874	Ubiquitin carboxyl-terminal hydrolase 10 OS=Saccharomyces cerevisiae (strain ATCC 204508 / S288c) GN=UBP10 PE=1 SV=2	4.24	1	2	2	2	792	88.5	2411.7	2347.9	1207.2	485.2	198.1	33.9	97.3546	50.056	20.1186	8.21412	1.40565
P39538	Ubiquitin carboxyl-terminal hydrolase 12 OS=Saccharomyces cerevisiae (strain ATCC 204508 / S288c) GN=UBP12 PE=1 SV=1	1.868	1	1	1	1	1254	143.1	1395.6	1409.9	843.7	496.2	153.7	24.7	101.025	60.4543	35.5546	11.0132	1.76985
P38237	Ubiquitin carboxyl-terminal hydrolase 14 OS=Saccharomyces cerevisiae (strain ATCC 204508 / S288c) GN=UBP14 PE=1 SV=2	13.43	6	4	5	4	781	88.6	5737.6	6967.7	3894.5	2105.4	1248.2	252.3	121.439	67.8768	36.6948	21.7547	4.39731
P50101	Ubiquitin carboxyl-terminal hydrolase 15 OS=Saccharomyces cerevisiae (strain ATCC 204508 / S288c) GN=UBP15 PE=1 SV=1	16.518	3	4	6	4	1230	143.5	8129.6	6571.9	3962.7	1629.6	856.8	179.9	80.8392	48.7441	20.0453	10.5393	2.2129
Q01476	Ubiquitin carboxyl-terminal hydrolase 2 OS=Saccharomyces cerevisiae (strain ATCC 204508 / S288c) GN=UBP2 PE=1 SV=2	24.439	6	7	8	7	1272	146.3	8801.7	8632.4	4549.5	1772.7	882.6	174	98.0765	51.6889	20.1404	10.0276	1.97689
Q01477	Ubiquitin carboxyl-terminal hydrolase 3 OS=Saccharomyces cerevisiae (strain ATCC 204508 / S288c) GN=UBP3 PE=1 SV=1	31.181	6	4	8	4	912	101.9	7570.3	7084.5	4026.7	1959.8	1787.8	544.4	93.5828	53.1908	25.888	23.616	7.19126
P43593	Ubiquitin carboxyl-terminal hydrolase 6 OS=Saccharomyces cerevisiae (strain ATCC 204508 / S288c) GN=UBP6 PE=1 SV=1	99.7	35	17	34	17	499	57.1	38664.2	36627.3	21316.8	11560.4	9798.3	1858.2	94.7318	55.1332	29.8995	25.342	4.806
P43588	Ubiquitin carboxyl-terminal hydrolase RPN11 OS=Saccharomyces cerevisiae (strain ATCC 204508 / S288c) GN=RPN11 PE=1 SV=1	75.943	46	16	49	16	306	34.4	54387.5	51122.6	32105.9	15741.5	7015.8	1149.7	93.997	59.0318	28.9432	12.8997	2.1139
P35127	Ubiquitin carboxyl-terminal hydrolase YUH1 OS=Saccharomyces cerevisiae (strain ATCC 204508 / S288c) GN=YUH1 PE=1 SV=1	14.817	14	2	4	2	236	26.4	2125.1	2049	1447	1194.2	712.5	124.5	96.419	68.0909	56.195	33.5278	5.85855
P48510	Ubiquitin domain-containing protein DSK2 OS=Saccharomyces cerevisiae (strain ATCC 204508 / S288c) GN=DSK2 PE=1 SV=2	49.992	25	7	39	6	373	39.3	25324	29221.3	21959.2	16621.3	15549.7	3285.1	115.39	86.713	65.6346	61.403	12.9723
P53044	Ubiquitin fusion degradation protein 1 OS=Saccharomyces cerevisiae (strain ATCC 204508 / S288c) GN=UFD1 PE=1 SV=1	28.309	19	7	15	7	361	39.8	15772.9	16995.2	12806.1	9307.3	7908.7	674.8	107.749	81.1905	59.0082	50.1411	4.27822
P33202	Ubiquitin fusion degradation protein 4 OS=Saccharomyces cerevisiae (strain ATCC 204508 / S288c) GN=UFD4 PE=1 SV=1	12.783	3	3	3	3	1483	167.7	3424.6	3627	2010.2	622.1	307	46.9	105.91	58.6988	18.1656	8.96455	1.3695
P43558	Ubiquitin thioesterase OTU1 OS=Saccharomyces cerevisiae (strain ATCC 204508 / S288c) GN=OTU1 PE=1 SV=1	5.619	4	1	1	1	301	33.5	814.4	840.9	497.6	407.3	228.8	49.7	103.254	61.1002	50.0123	28.0943	6.10265
P05759	Ubiquitin-40S ribosomal protein S31 OS=Saccharomyces cerevisiae (strain ATCC 204508 / S288c) GN=RPS31 PE=1 SV=3	203.605	76	26	794	13	152	17.2	566015	623909	480967	364461	315749	81801.6	110.228	84.9743	64.3908	55.7847	14.4522
P0CH09	Ubiquitin-60S ribosomal protein L40 OS=Saccharomyces cerevisiae (strain ATCC 204508 / S288c) GN=RPL40B PE=1 SV=1	123.344	61	15	680	2	128	14.5	13522.8	17851.4	12758.8	4884.5	2755.4	1176.4	132.01	94.3503	36.1205	20.376	8.69938
P22515	Ubiquitin-activating enzyme E1 1 OS=Saccharomyces cerevisiae (strain ATCC 204508 / S288c) GN=UBA1 PE=1 SV=2	474.8	61	54	245	54	1024	114.2	313746	305980	166731	54688.8	24912.7	4187	97.5247	53.1421	17.4309	7.94041	1.33452
P52488	Ubiquitin-activating enzyme E1-like OS=Saccharomyces cerevisiae (strain ATCC 204508 / S288c) GN=UBA2 PE=1 SV=1	44.852	23	13	16	12	636	71.2	18119	18819.9	10549	3681.8	1659.4	350.9	103.868	58.2207	20.3201	9.15834	1.93664
P36075	Ubiquitin-binding protein CUE2 OS=Saccharomyces cerevisiae (strain ATCC 204508 / S288c) GN=CUE2 PE=1 SV=1	2.335	3	1	2	1	443	50.8	1868.6	1904.3	1047.2	482.5	187.7	18.6	101.911	56.042	25.8215	10.045	0.995398
Q08412	Ubiquitin-binding protein CUE5 OS=Saccharomyces cerevisiae (strain ATCC 204508 / S288c) GN=CUE5 PE=1 SV=1	37.015	20	7	17	7	411	46.8	11413.4	10522.8	9058.5	6954.5	7323.4	2610.6	92.1969	79.3672	60.9328	64.1649	22.8731
P21734	Ubiquitin-conjugating enzyme E2 1 OS=Saccharomyces cerevisiae (strain ATCC 204508 / S288c) GN=UBC1 PE=1 SV=1	80.867	72	13	42	13	215	24.2	32030.3	34122.7	27629.3	19779.8	8175.5	1065.4	106.533	86.2599	61.7534	25.5243	3.32623
P52490	Ubiquitin-conjugating enzyme E2 13 OS=Saccharomyces cerevisiae (strain ATCC 204508 / S288c) GN=UBC13 PE=1 SV=1	20.379	33	5	20	5	153	17.5	19913.3	21051.2	15508.2	7683.8	2565.5	502.6	105.714	77.8786	38.5863	12.8833	2.52394
P06104	Ubiquitin-conjugating enzyme E2 2 OS=Saccharomyces cerevisiae (strain ATCC 204508 / S288c) GN=RAD6 PE=1 SV=1	27.444	35	3	13	3	172	19.7	15390.1	17022	12192.9	8817.7	3164.4	513.5	110.604	79.2256	57.2946	20.5613	3.33656
P15731	Ubiquitin-conjugating enzyme E2 4 OS=Saccharomyces cerevisiae (strain ATCC 204508 / S288c) GN=UBC4 PE=1 SV=1	44.417	42	5	15	4	148	16.4	21198.3	22471	15863.3	4964.7	2845.7	386.5	106.004	74.8329	23.4203	13.4242	1.82326
Q02159	Ubiquitin-conjugating enzyme E2 7 OS=Saccharomyces cerevisiae (strain ATCC 204508 / S288c) GN=UBC7 PE=1 SV=1	2.139	5	1	2	1	165	18.5	394.3	350.4	231.4	80.6	56.8	10.9	88.8663	58.6863	20.4413	14.4053	2.76439
P15732	Ubiquitin-conjugating enzyme E2-16 kDa OS=Saccharomyces cerevisiae (strain ATCC 204508 / S288c) GN=UBC5 PE=1 SV=1	11.002	11	2	5	1	148	16.3	2279.4	2598.5	1339.3	397.8	291.7	50.8	113.999	58.7567	17.452	12.7972	2.22866
P28263	Ubiquitin-conjugating enzyme E2-24 kDa OS=Saccharomyces cerevisiae (strain ATCC 204508 / S288c) GN=UBC8 PE=1 SV=2	4.473	5	1	1	1	218	24.6	1393.4	1263.8	644.4	417.5	268.2	76.2	90.699	46.2466	29.9627	19.2479	5.46864
P53152	Ubiquitin-conjugating enzyme variant MMS2 OS=Saccharomyces cerevisiae (strain ATCC 204508 / S288c) GN=MMS2 PE=1 SV=1	28.075	57	7	14	7	137	15.5	14987.4	11259.3	7879.5	4376.3	4223.9	963	75.1251	52.5742	29.1999	28.183	6.4254
Q6Q546	Ubiquitin-like modifier HUB1 OS=Saccharomyces cerevisiae (strain ATCC 204508 / S288c) GN=HUB1 PE=1 SV=2	6.668	16	1	2	1	73	8.3	2248.4	2519.4	1951	1456.7	986.9	149.5	112.053	86.7728	64.7883	43.8934	6.64917
Q12285	Ubiquitin-like protein MDY2 OS=Saccharomyces cerevisiae (strain ATCC 204508 / S288c) GN=MDY2 PE=1 SV=1	44.913	41	8	23	8	212	23.7	20824.3	23726.7	14321.3	7522.5	3913.7	655	113.938	68.7721	36.1237	18.7939	3.14536
Q12306	Ubiquitin-like protein SMT3 OS=Saccharomyces cerevisiae (strain ATCC 204508 / S288c) GN=SMT3 PE=1 SV=1	51.903	53	6	50	6	101	11.6	21754.3	22330	18782.8	15815.1	14985	3766.6	102.646	86.3406	72.6987	68.8829	17.3143
P53741	UBP3-associated protein BRE5 OS=Saccharomyces cerevisiae (strain ATCC 204508 / S288c) GN=BRE5 PE=1 SV=1	20.369	10	4	6	4	515	57.6	5468.4	5708.3	4563.5	2078.8	1763.2	570.3	104.387	83.4522	38.0148	32.2434	10.429
P34223	UBX domain-containing protein 1 OS=Saccharomyces cerevisiae (strain ATCC 204508 / S288c) GN=SHP1 PE=1 SV=1	81.768	38	13	37	13	423	47	23686.2	24853.6	18397.8	12755.6	10511.9	3714	104.929	77.6731	53.8525	44.3798	15.68
Q12229	UBX domain-containing protein 3 OS=Saccharomyces cerevisiae (strain ATCC 204508 / S288c) GN=UBX3 PE=1 SV=1	2.633	3	1	1	1	455	52.9	1277.3	1478.4	1074.8	771.9	863.7	148.7	115.744	84.1462	60.4322	67.6192	11.6417
P54730	UBX domain-containing protein 4 OS=Saccharomyces cerevisiae (strain ATCC 204508 / S288c) GN=UBX4 PE=1 SV=1	31.376	20	6	8	6	416	46.9	8580.6	9959	6380.5	4225	3233.8	503	116.064	74.3596	49.239	37.6873	5.86206
Q06682	UBX domain-containing protein 5 OS=Saccharomyces cerevisiae (strain ATCC 204508 / S288c) GN=UBX5 PE=1 SV=1	28.739	20	8	11	8	500	56.7	4892.4	4941.6	3391.7	2345.2	1879.1	454.2	101.006	69.3259	47.9356	38.4086	9.28379
P38349	UBX domain-containing protein 7 OS=Saccharomyces cerevisiae (strain ATCC 204508 / S288c) GN=UBX7 PE=1 SV=1	3.037	3	1	3	1	436	50	759.1	775	741	431.3	374.8	46.9	102.095	97.6156	56.8173	49.3743	6.17837
P43123	UDP-N-acetylglucosamine pyrophosphorylase OS=Saccharomyces cerevisiae (strain ATCC 204508 / S288c) GN=QRI1 PE=1 SV=1	83.625	45	19	29	19	477	53.4	40443.9	33057.8	18322.9	8599.1	4743.5	714.4	81.7374	45.3045	21.2618	11.7286	1.7664
P38226	Uncharacterized acyltransferase CST26 OS=Saccharomyces cerevisiae (strain ATCC 204508 / S288c) GN=CST26 PE=1 SV=1	3.59	4	1	1	1	397	45.5	1407.4	1474.8	783.2	349.9	149.5	35.4	104.789	55.6487	24.8614	10.6224	2.51528
Q3E793	Uncharacterized bolA-like protein YAL044W-A OS=Saccharomyces cerevisiae (strain ATCC 204508 / S288c) GN=YAL044W-A PE=1 SV=1	5.235	18	2	2	2	110	12.5	3286.9	3716.5	2408.1	1488.4	1256.5	161.3	113.07	73.2636	45.2828	38.2275	4.90736
P38081	Uncharacterized glycosyl hydrolase YBR056W OS=Saccharomyces cerevisiae (strain ATCC 204508 / S288c) GN=YBR056W PE=1 SV=1	37.27	20	9	16	9	501	57.8	18259.6	19358.4	9749	3880.4	2179.8	443.6	106.018	53.3911	21.2513	11.9378	2.42941
P42942	Uncharacterized GTP-binding protein YGR210C OS=Saccharomyces cerevisiae (strain ATCC 204508 / S288c) GN=YGR210C PE=1 SV=1	50.261	24	7	11	7	411	45.2	11235.9	11786.5	5778.1	2587.9	1273.9	239.3	104.9	51.4253	23.0324	11.3378	2.12978
P38765	Uncharacterized isomerase YHI9 OS=Saccharomyces cerevisiae (strain ATCC 204508 / S288c) GN=YHI9 PE=1 SV=1	26.223	28	5	6	5	294	32.5	7801.4	7910.8	5293.2	2519.1	1238.7	194.3	101.402	67.8494	32.2904	15.8779	2.49058
P53217	Uncharacterized membrane protein YGR026W OS=Saccharomyces cerevisiae (strain ATCC 204508 / S288c) GN=YGR026W PE=1 SV=1	1.515	3	1	1	1	278	33.2	440.3	623.4	206.3	136.8	63.2	22.3	141.585	46.8544	31.0697	14.3538	5.06473
Q03102	Uncharacterized membrane protein YML131W OS=Saccharomyces cerevisiae (strain ATCC 204508 / S288c) GN=YML131W PE=1 SV=1	10.307	13	3	3	3	365	40	6079.6	6518.9	3133.6	1727.1	1074.9	316.3	107.226	51.5429	28.4081	17.6804	5.20264
P53889	Uncharacterized mitochondrial hydrolase FMP41 OS=Saccharomyces cerevisiae (strain ATCC 204508 / S288c) GN=FMP41 PE=1 SV=1	62.465	56	11	24	11	259	28.8	14581	16070.2	12814.5	11102.4	6414.6	624.7	110.213	87.8849	76.1429	43.9929	4.28434
P40579	Uncharacterized oxidoreductase YIR035C OS=Saccharomyces cerevisiae (strain ATCC 204508 / S288c) GN=YIR035C PE=1 SV=1	5.171	8	1	1	1	254	27.5	1401.8	1433.4	727.2	343.4	133.9	12.6	102.254	51.8762	24.4971	9.552	0.898844
P47137	Uncharacterized oxidoreductase YJR096W OS=Saccharomyces cerevisiae (strain ATCC 204508 / S288c) GN=YJR096W PE=1 SV=1	23.537	25	6	10	6	282	32.3	9814.8	9404.1	5041.1	1834.1	977.8	210.7	95.8155	51.3622	18.6871	9.96251	2.14676
P43590	Uncharacterized peptidase YFR006W OS=Saccharomyces cerevisiae (strain ATCC 204508 / S288c) GN=YFR006W PE=1 SV=1	152.249	52	28	123	28	535	61.7	92646.3	92333.7	71537.7	60800.1	56924.3	3638.8	99.6626	77.2159	65.626	61.4426	3.92763
Q06833	Uncharacterized PH domain-containing protein YPR091C OS=Saccharomyces cerevisiae (strain ATCC 204508 / S288c) GN=YPR091C PE=1 SV=1	8.234	3	2	2	2	770	87.3	2619.6	2537.6	1450	648.1	400.6	55.4	96.8698	55.352	24.7404	15.2924	2.11483
P53981	Uncharacterized phosphatase YNL010W OS=Saccharomyces cerevisiae (strain ATCC 204508 / S288c) GN=YNL010W PE=1 SV=1	109.176	80	20	77	20	241	27.5	110424	106409	47866	14486	7423.4	1106.8	96.3641	43.3475	13.1185	6.72264	1.00232
P35719	Uncharacterized protein MRP8 OS=Saccharomyces cerevisiae (strain ATCC 204508 / S288c) GN=MRP8 PE=1 SV=1	24.166	36	7	10	7	219	25.1	9272.2	8494.5	5828.6	3589.1	2270.3	967.3	91.6126	62.861	38.7082	24.485	10.4323
Q03516	Uncharacterized protein RSN1 OS=Saccharomyces cerevisiae (strain ATCC 204508 / S288c) GN=RSN1 PE=1 SV=1	3.449	1	1	1	1	953	107.6	1442.5	1489.3	758.4	284	120.4	13.9	103.244	52.5754	19.688	8.34662	0.963605
P38235	Uncharacterized protein YBR053C OS=Saccharomyces cerevisiae (strain ATCC 204508 / S288c) GN=YBR053C PE=1 SV=1	48.448	27	10	22	10	358	40.3	19970.4	20980.8	17271.2	11467.6	2953.4	574.3	105.059	86.484	57.423	14.7889	2.87576
O43137	Uncharacterized protein YBR085C-A OS=Saccharomyces cerevisiae (strain ATCC 204508 / S288c) GN=YBR085C-A PE=1 SV=1	21.326	51	4	7	4	85	9.4	3883.8	4074.9	3218.6	2193.8	2797.5	724.2	104.92	82.8724	56.4859	72.03	18.6467
P38256	Uncharacterized protein YBR096W OS=Saccharomyces cerevisiae (strain ATCC 204508 / S288c) GN=YBR096W PE=1 SV=1	8.577	8	2	6	2	230	27.1	7464.3	6916.9	3289.6	1127.6	648.7	165.6	92.6664	44.0711	15.1066	8.6907	2.21856
P25617	Uncharacterized protein YCR016W OS=Saccharomyces cerevisiae (strain ATCC 204508 / S288c) GN=YCR016W PE=1 SV=2	17.798	14	4	7	4	290	33.6	4428.6	3930.4	3969.6	2663.9	3065.9	655.3	88.7504	89.6356	60.1522	69.2296	14.797
Q07541	Uncharacterized protein YDL121C OS=Saccharomyces cerevisiae (strain ATCC 204508 / S288c) GN=YDL121C PE=1 SV=1	6.179	7	1	1	1	149	16.9	1683.3	1682.1	584.3	126.4	64	12.1	99.9287	34.7116	7.50906	3.80206	0.718826
Q07589	Uncharacterized protein YDL144C OS=Saccharomyces cerevisiae (strain ATCC 204508 / S288c) GN=YDL144C PE=1 SV=2	10.969	9	3	3	3	356	39.8	4141.1	4582.6	2550.6	1211.9	615.3	69.8	110.661	61.5923	29.2652	14.8584	1.68554
Q12025	Uncharacterized protein YDR056C OS=Saccharomyces cerevisiae (strain ATCC 204508 / S288c) GN=YDR056C PE=1 SV=1	1.895	7	1	1	1	205	22.8	264.5	208.3	182.4	91.1	62.1	22.4	78.7524	68.9603	34.4423	23.4783	8.46881
P38966	Uncharacterized protein YDR089W OS=Saccharomyces cerevisiae (strain ATCC 204508 / S288c) GN=YDR089W PE=1 SV=2	3.305	1	1	2	1	869	98.7	1276.3	1444.4	975.6	363.2	116.5	17.8	113.171	76.4397	28.4573	9.12795	1.39466
Q04170	Uncharacterized protein YDR391C OS=Saccharomyces cerevisiae (strain ATCC 204508 / S288c) GN=YDR391C PE=1 SV=1	2.932	5	1	1	1	232	26.3	2363.3	2275.4	994	462.2	196.2	30.6	96.2806	42.0598	19.5574	8.30195	1.2948
P43597	Uncharacterized protein YFR016C OS=Saccharomyces cerevisiae (strain ATCC 204508 / S288c) GN=YFR016C PE=1 SV=1	12.991	4	4	4	4	1233	137.6	3436.8	3080.1	2422.5	1754.2	2034.6	790.2	89.6212	70.4871	51.0417	59.2004	22.9923
P43599	Uncharacterized protein YFR018C OS=Saccharomyces cerevisiae (strain ATCC 204508 / S288c) GN=YFR018C PE=1 SV=1	4.931	4	2	2	2	363	41	619.6	633.8	450.6	391.6	223.9	34.9	102.292	72.7243	63.2021	36.1362	5.63267
P53110	Uncharacterized protein YGL159W OS=Saccharomyces cerevisiae (strain ATCC 204508 / S288c) GN=YGL159W PE=1 SV=1	17.12	10	3	3	3	370	41.6	3360.5	3567.2	2698.1	1986	2041.6	122.5	106.151	80.2886	59.0983	60.7529	3.64529
P53210	Uncharacterized protein YGR017W OS=Saccharomyces cerevisiae (strain ATCC 204508 / S288c) GN=YGR017W PE=1 SV=1	12.434	12	3	4	3	297	34.7	5675.3	5481.9	3105	1507.9	1024.4	152	96.5923	54.7108	26.5695	18.0501	2.67827
P53278	Uncharacterized protein YGR130C OS=Saccharomyces cerevisiae (strain ATCC 204508 / S288c) GN=YGR130C PE=1 SV=1	33.963	12	12	20	12	816	92.6	12945.5	13840.7	10300.6	7185.9	7817	2653.6	106.915	79.569	55.5089	60.3839	20.4982
Q3E772	Uncharacterized protein YGR169C-A OS=Saccharomyces cerevisiae (strain ATCC 204508 / S288c) GN=YGR169C-A PE=4 SV=1	89.324	63	9	57	9	92	10.5	40758.6	43768.5	28483.5	25380.9	21900.7	6148.7	107.385	69.8834	62.2713	53.7327	15.0857
P53326	Uncharacterized protein YGR266W OS=Saccharomyces cerevisiae (strain ATCC 204508 / S288c) GN=YGR266W PE=1 SV=1	26.019	13	7	7	7	701	81.1	3212.7	3338.3	2353.2	899.3	596.4	146.3	103.909	73.2468	27.992	18.5638	4.5538
P38841	Uncharacterized protein YHR138C OS=Saccharomyces cerevisiae (strain ATCC 204508 / S288c) GN=YHR138C PE=1 SV=1	18.016	41	3	4	3	114	12.7	3452.3	3415	2329.3	2206.2	1938.7	471.6	98.9196	67.471	63.9052	56.1568	13.6605
P38887	Uncharacterized protein YHR202W OS=Saccharomyces cerevisiae (strain ATCC 204508 / S288c) GN=YHR202W PE=1 SV=1	2.831	1	1	1	1	602	69	1624	1058.4	704.8	287.8	127.2	32.8	65.1724	43.399	17.7217	7.83251	2.0197
Q3E7Z5	Uncharacterized protein YIL002W-A OS=Saccharomyces cerevisiae (strain ATCC 204508 / S288c) GN=YIL002W-A PE=1 SV=1	10.485	25	2	3	2	69	7.7	2007.9	2194.1	1543.7	1196.2	1817.1	792.8	109.273	76.8813	59.5747	90.4975	39.484
P40523	Uncharacterized protein YIL055C OS=Saccharomyces cerevisiae (strain ATCC 204508 / S288c) GN=YIL055C PE=1 SV=1	5.046	2	1	1	1	627	70.7	220.6	206.6	149.1	109	75.5	18.4	93.6537	67.5884	49.4107	34.2248	8.34089
P47148	Uncharacterized protein YJR111C OS=Saccharomyces cerevisiae (strain ATCC 204508 / S288c) GN=YJR111C PE=1 SV=1	7.644	8	2	2	2	283	32.2	2381.9	3047.1	2037.9	1170.7	851.5	71.9	127.927	85.5577	49.1498	35.7488	3.0186
P47173	Uncharacterized protein YJR142W OS=Saccharomyces cerevisiae (strain ATCC 204508 / S288c) GN=YJR142W PE=1 SV=1	32.191	24	8	10	8	342	39.7	9980.5	11311.4	9770.1	5691	2963.9	470.4	113.335	97.8919	57.0212	29.6969	4.71319
P36103	Uncharacterized protein YKL023W OS=Saccharomyces cerevisiae (strain ATCC 204508 / S288c) GN=YKL023W PE=1 SV=2	4.141	3	1	1	1	277	32.3	1101.4	1142.1	1000.2	385.6	425.5	159.7	103.695	90.8117	35.01	38.6326	14.4997
P35725	Uncharacterized protein YKL063C OS=Saccharomyces cerevisiae (strain ATCC 204508 / S288c) GN=YKL063C PE=1 SV=1	3.431	7	1	3	1	167	19	1311.7	1266.5	936	628.1	504.6	105.9	96.5541	71.3578	47.8844	38.4692	8.07349
P36081	Uncharacterized protein YKL077W OS=Saccharomyces cerevisiae (strain ATCC 204508 / S288c) GN=YKL077W PE=1 SV=1	15.12	11	5	11	5	392	46	12929	13431.2	8410.5	3536.3	1117.6	233.9	103.884	65.0514	27.3517	8.64413	1.80911
P36119	Uncharacterized protein YKR023W OS=Saccharomyces cerevisiae (strain ATCC 204508 / S288c) GN=YKR023W PE=1 SV=1	6.997	4	1	2	1	530	60.8	1394.6	1346.7	845	629	553.1	123.6	96.5653	60.5909	45.1025	39.6601	8.86276
P36151	Uncharacterized protein YKR070W OS=Saccharomyces cerevisiae (strain ATCC 204508 / S288c) GN=YKR070W PE=1 SV=1	16.008	14	4	4	4	352	39.4	6803.1	7088.6	3450.9	1101.6	540.1	86.8	104.197	50.7254	16.1926	7.93903	1.27589
Q07799	Uncharacterized protein YLL007C OS=Saccharomyces cerevisiae (strain ATCC 204508 / S288c) GN=YLL007C PE=1 SV=1	2.305	1	1	1	1	665	76.6	1373.7	1416.9	752.6	322.8	301.4	95.2	103.145	54.7863	23.4986	21.9407	6.93019
Q06252	Uncharacterized protein YLR179C OS=Saccharomyces cerevisiae (strain ATCC 204508 / S288c) GN=YLR179C PE=1 SV=1	20.893	23	5	14	5	201	22.1	21444.6	21295.8	14118.9	3182.8	1101	168.5	99.3061	65.839	14.842	5.13416	0.785746
Q06146	Uncharacterized protein YLR257W OS=Saccharomyces cerevisiae (strain ATCC 204508 / S288c) GN=YLR257W PE=1 SV=1	32.065	26	5	10	5	321	36	4582.2	4911.8	3872.4	2895.2	2970.2	1837.6	107.193	84.5096	63.1836	64.8204	40.103
Q05881	Uncharacterized protein YLR287C OS=Saccharomyces cerevisiae (strain ATCC 204508 / S288c) GN=YLR287C PE=1 SV=1	4.542	4	2	3	2	355	40.9	3473.6	3377.3	1970.3	861.3	467.8	190.5	97.2277	56.7221	24.7956	13.4673	5.48422
Q3E795	Uncharacterized protein YLR361C-A OS=Saccharomyces cerevisiae (strain ATCC 204508 / S288c) GN=YLR361C-A PE=1 SV=1	9.396	20	2	5	2	98	11	5200.3	5363.4	3784.5	2320.2	2030.4	821.2	103.136	72.7746	44.6167	39.0439	15.7914
Q3E747	Uncharacterized protein YLR363W-A OS=Saccharomyces cerevisiae (strain ATCC 204508 / S288c) GN=YLR363W-A PE=1 SV=1	5.09	12	1	1	1	85	9.7	760.6	1085.5	700.9	319.4	335.5	304.7	142.716	92.1509	41.9932	44.1099	40.0605
Q06070	Uncharacterized protein YLR407W OS=Saccharomyces cerevisiae (strain ATCC 204508 / S288c) GN=YLR407W PE=1 SV=2	5.849	12	2	2	2	228	25.5	1441.2	1565.6	908.7	462.3	272.6	58.8	108.632	63.0516	32.0774	18.9148	4.07993
P54007	Uncharacterized protein YLR460C OS=Saccharomyces cerevisiae (strain ATCC 204508 / S288c) GN=YLR460C PE=1 SV=1	6.235	4	2	4	1	376	41.1	2232.2	2141.5	1652.8	1128.3	287.9	65.8	95.9367	74.0435	50.5465	12.8976	2.94776
Q03629	Uncharacterized protein YML079W OS=Saccharomyces cerevisiae (strain ATCC 204508 / S288c) GN=YML079W PE=1 SV=1	13.045	10	2	6	2	201	22.4	6942.5	6910.2	5383.2	3186.1	888.3	168.9	99.5347	77.5398	45.8927	12.7951	2.43284
Q03759	Uncharacterized protein YML108W OS=Saccharomyces cerevisiae (strain ATCC 204508 / S288c) GN=YML108W PE=1 SV=1	9.901	24	3	3	3	105	12.3	3883	3676.4	2077.6	1298.7	581.3	81.5	94.6794	53.505	33.4458	14.9704	2.09889
Q04773	Uncharacterized protein YMR074C OS=Saccharomyces cerevisiae (strain ATCC 204508 / S288c) GN=YMR074C PE=1 SV=1	19.888	24	4	5	4	145	16	3254.3	3605.2	2657.7	1999	2004.8	674.4	110.783	81.6673	61.4264	61.6046	20.7234
Q03219	Uncharacterized protein YMR178W OS=Saccharomyces cerevisiae (strain ATCC 204508 / S288c) GN=YMR178W PE=1 SV=1	28.14	17	4	19	4	274	31.1	16514.6	14323.7	8581.8	4035.6	2739.6	753.7	86.7336	51.9649	24.4366	16.589	4.56384
Q03508	Uncharacterized protein YMR265C OS=Saccharomyces cerevisiae (strain ATCC 204508 / S288c) GN=YMR265C PE=4 SV=1	2.403	3	1	1	1	461	54.1	327.1	320.9	276.1	157.1	102.5	22	98.1046	84.4084	48.0281	31.336	6.72577
Q04869	Uncharacterized protein YMR315W OS=Saccharomyces cerevisiae (strain ATCC 204508 / S288c) GN=YMR315W PE=1 SV=1	23.157	22	5	5	5	349	38.2	7282.5	7615.4	3592.1	1320.1	779.2	128.3	104.571	49.3251	18.127	10.6996	1.76176
P53952	Uncharacterized protein YNL050C OS=Saccharomyces cerevisiae (strain ATCC 204508 / S288c) GN=YNL050C PE=4 SV=1	1.951	3	1	1	1	270	31.4	509.3	429.3	287.4	84.5	47.4	16.8	84.2922	56.4304	16.5914	9.30689	3.29865
P53929	Uncharacterized protein YNL108C OS=Saccharomyces cerevisiae (strain ATCC 204508 / S288c) GN=YNL108C PE=1 SV=1	16.953	23	6	6	6	270	30.7	7898.8	5845.1	2907.4	1268.8	946.3	134.9	73.9998	36.8081	16.0632	11.9803	1.70785
P53912	Uncharacterized protein YNL134C OS=Saccharomyces cerevisiae (strain ATCC 204508 / S288c) GN=YNL134C PE=1 SV=1	161.207	66	20	52	19	376	41.1	61329.2	62589	49997.1	32017.3	8174	1635.1	102.054	81.5225	52.2056	13.3281	2.6661
P40159	Uncharacterized protein YNL208W OS=Saccharomyces cerevisiae (strain ATCC 204508 / S288c) GN=YNL208W PE=1 SV=2	44.411	33	4	8	4	199	20.1	11304.7	15088.6	6095.4	2286.8	1596.5	287.4	133.472	53.9192	20.2288	14.1224	2.54231
Q3E841	Uncharacterized protein YNR034W-A OS=Saccharomyces cerevisiae (strain ATCC 204508 / S288c) GN=YNR034W-A PE=1 SV=1	36.451	90	9	10	9	98	10.8	7802.5	8718.3	5246.4	4553.5	3583.5	552.2	111.737	67.24	58.3595	45.9276	7.07722
Q12496	Uncharacterized protein YOL098C OS=Saccharomyces cerevisiae (strain ATCC 204508 / S288c) GN=YOL098C PE=1 SV=1	57.863	15	15	27	14	1037	118.3	31099.4	28828.2	15154.9	5868.4	3189.8	548.9	92.697	48.7305	18.8698	10.2568	1.76499
Q99248	Uncharacterized protein YOR019W OS=Saccharomyces cerevisiae (strain ATCC 204508 / S288c) GN=YOR019W PE=2 SV=1	2.03	1	1	1	1	730	83.3	1096.9	786.3	611.9	190.4	38.4	18.2	71.6838	55.7845	17.358	3.50077	1.65922
Q12012	Uncharacterized protein YOR289W OS=Saccharomyces cerevisiae (strain ATCC 204508 / S288c) GN=YOR289W PE=1 SV=1	2.46	3	1	1	1	251	29.1	1693	1825.4	1006	459.7	421.4	48.3	107.82	59.4211	27.153	24.8907	2.85292
Q12179	Uncharacterized protein YPL245W OS=Saccharomyces cerevisiae (strain ATCC 204508 / S288c) GN=YPL245W PE=1 SV=1	4.102	3	2	2	2	454	52.2	2404.5	2241.8	1099.7	579.7	236.5	86.7	93.2335	45.7351	24.109	9.83572	3.60574
Q06523	Uncharacterized protein YPR148C OS=Saccharomyces cerevisiae (strain ATCC 204508 / S288c) GN=YPR148C PE=1 SV=1	3.197	3	1	1	1	435	49.2	864.2	1018.4	697.4	377.7	544.5	90.1	117.843	80.6989	43.7052	63.0062	10.4258
Q05948	Uncharacterized SVF1-like protein YLR225C OS=Saccharomyces cerevisiae (strain ATCC 204508 / S288c) GN=YLR225C PE=1 SV=1	17.076	14	6	10	6	407	46.4	9506.9	11245.6	7765.8	3593.7	1855.5	257	118.289	81.6859	37.801	19.5174	2.7033
P38716	Uncharacterized trans-sulfuration enzyme YHR112C OS=Saccharomyces cerevisiae (strain ATCC 204508 / S288c) GN=YHR112C PE=1 SV=1	31.26	21	5	8	5	378	42.4	8872.1	8929.2	6224.7	3623.4	3121	407.6	100.644	70.1604	40.8404	35.1777	4.59418
P38355	Uncharacterized transporter YBR287W OS=Saccharomyces cerevisiae (strain ATCC 204508 / S288c) GN=YBR287W PE=1 SV=1	16.283	8	2	3	2	427	47.5	252.2	234.2	133.8	84.6	60.4	17.3	92.8628	53.0531	33.5448	23.9492	6.85964
Q03730	Uncharacterized vacuolar membrane protein YML018C OS=Saccharomyces cerevisiae (strain ATCC 204508 / S288c) GN=YML018C PE=1 SV=1	2.23	2	1	1	1	393	43.7	1782	1762.1	865	282	168.3	46.1	98.8833	48.541	15.8249	9.44444	2.58698
P53962	Uncharacterized WD repeat-containing protein YNL035C OS=Saccharomyces cerevisiae (strain ATCC 204508 / S288c) GN=YNL035C PE=1 SV=1	31.101	18	5	8	5	389	43.8	8606.2	9271.4	7695.5	5339.6	2268.1	313.7	107.729	89.4181	62.0436	26.3543	3.64505
P38197	UPF0001 protein YBL036C OS=Saccharomyces cerevisiae (strain ATCC 204508 / S288c) GN=YBL036C PE=1 SV=1	69.391	48	12	27	12	257	29.1	41888.9	39355	20772.7	10329.2	4970	642.2	93.9509	49.59	24.6586	11.8647	1.5331
P35195	UPF0045 protein ECM15 OS=Saccharomyces cerevisiae (strain ATCC 204508 / S288c) GN=ECM15 PE=1 SV=1	3.254	13	2	4	2	104	11.5	1435	1559.4	1026.1	1023.2	830.9	204.5	108.669	71.5052	71.3031	57.9024	14.2509
P40093	UPF0160 protein YER156C OS=Saccharomyces cerevisiae (strain ATCC 204508 / S288c) GN=YER156C PE=1 SV=1	119.456	49	19	65	19	338	38.2	57999.8	59852.1	42430.6	21295.9	7332.8	1068.3	103.194	73.1565	36.7172	12.6428	1.8419
P38276	UPF0303 protein YBR137W OS=Saccharomyces cerevisiae (strain ATCC 204508 / S288c) GN=YBR137W PE=1 SV=4	35.081	28	5	13	5	179	20.4	9820	10458.9	6779.1	5838.9	4940.5	1081.1	106.506	69.0336	59.4593	50.3106	11.0092
A5Z2X5	UPF0495 protein YPR010C-A OS=Saccharomyces cerevisiae (strain ATCC 204508 / S288c) GN=YPR010C-A PE=3 SV=1	8.318	33	3	3	3	72	7.9	2924.4	2866.7	1408	642.9	381.2	84.2	98.0269	48.1466	21.984	13.0352	2.87922
P25654	UPF0587 protein YCR090C OS=Saccharomyces cerevisiae (strain ATCC 204508 / S288c) GN=YCR090C PE=1 SV=1	22.388	30	5	6	5	182	20.7	7730.7	10574.7	6022.1	1647.2	746.9	127.1	136.788	77.8985	21.3073	9.66148	1.64409
P38202	UPF0642 protein YBL028C OS=Saccharomyces cerevisiae (strain ATCC 204508 / S288c) GN=YBL028C PE=1 SV=1	23.093	52	7	16	7	106	12.4	13267.2	15827.3	10293.9	7150.5	7137.8	2477.9	119.296	77.5891	53.8961	53.8003	18.6769
Q08977	UPF0662 protein YPL260W OS=Saccharomyces cerevisiae (strain ATCC 204508 / S288c) GN=YPL260W PE=1 SV=1	35.597	20	10	17	10	551	62.7	14945.2	15125.2	9685.7	5913.6	3684.1	691.3	101.204	64.8081	39.5686	24.6507	4.62557
P53723	UPF0674 endoplasmic reticulum membrane protein YNR021W OS=Saccharomyces cerevisiae (strain ATCC 204508 / S288c) GN=YNR021W PE=1 SV=3	15.468	16	6	6	6	404	47.1	8181.7	8069.9	3652	1276.5	766.5	182.5	98.6335	44.6362	15.6019	9.36847	2.23059
P37263	UPF0743 protein YCR087C-A OS=Saccharomyces cerevisiae (strain ATCC 204508 / S288c) GN=YCR087C-A PE=1 SV=1	40.899	35	6	19	6	153	17.7	15126.7	18504.3	13909.6	9091.4	6377.4	2041.6	122.329	91.954	60.1017	42.1599	13.4967
Q3E756	UPF0768 protein YBL029C-A OS=Saccharomyces cerevisiae (strain ATCC 204508 / S288c) GN=YBL029C-A PE=1 SV=1	3.911	10	1	1	1	94	11.2	1414	1682.6	791.9	360.4	255.3	71.6	118.996	56.0042	25.488	18.0552	5.06365
P18562	Uracil phosphoribosyltransferase OS=Saccharomyces cerevisiae (strain ATCC 204508 / S288c) GN=FUR1 PE=1 SV=2	63.505	60	12	41	12	216	24.6	51895.2	47199.9	26999.7	10803.6	8115.3	1778.4	90.9523	52.0274	20.8181	15.6379	3.42691
P12887	Uracil-DNA glycosylase OS=Saccharomyces cerevisiae (strain ATCC 204508 / S288c) GN=UNG1 PE=1 SV=1	4.169	4	1	1	1	359	40.4	1511.5	1698.8	674.7	200.8	135.3	39.3	112.392	44.6378	13.2848	8.95137	2.60007
P32528	Urea amidolyase OS=Saccharomyces cerevisiae (strain ATCC 204508 / S288c) GN=DUR1,2 PE=1 SV=2	108.367	16	27	36	27	1835	201.7	39033.8	40600.5	29234.7	12166.2	5252.4	943.7	104.014	74.8959	31.1684	13.456	2.41765
P32459	Ureidoglycolate lyase OS=Saccharomyces cerevisiae (strain ATCC 204508 / S288c) GN=DAL3 PE=1 SV=1	5.798	9	1	1	1	195	21.7	213	207.2	126.3	91.6	58.9	14.8	97.277	59.2958	43.0047	27.6526	6.94836
P27515	Uridine kinase OS=Saccharomyces cerevisiae (strain ATCC 204508 / S288c) GN=URK1 PE=1 SV=1	2.312	2	1	1	1	501	56.3	1491.3	1450.6	738.6	281.6	130.6	22.2	97.2708	49.5273	18.8829	8.75746	1.48863
Q04179	Uridine nucleosidase OS=Saccharomyces cerevisiae (strain ATCC 204508 / S288c) GN=URH1 PE=1 SV=2	15.023	13	4	4	4	340	37.9	3283.5	3577.6	2617.9	1548.3	1382.4	72.8	108.957	79.7289	47.154	42.1014	2.21715
P38196	Uridine permease OS=Saccharomyces cerevisiae (strain ATCC 204508 / S288c) GN=FUI1 PE=1 SV=1	3.132	1	1	1	1	639	72.1	1736.9	1615.9	1107.5	464	178.2	28.6	93.0336	63.763	26.7143	10.2597	1.64661
P15700	Uridylate kinase OS=Saccharomyces cerevisiae (strain ATCC 204508 / S288c) GN=URA6 PE=1 SV=1	72.162	61	12	34	12	204	22.9	32575.7	34025.9	20335.6	10921.6	4345.7	782	104.452	62.4257	33.5268	13.3403	2.40056
P32347	Uroporphyrinogen decarboxylase OS=Saccharomyces cerevisiae (strain ATCC 204508 / S288c) GN=HEM12 PE=1 SV=1	49.493	38	11	23	11	362	41.3	20161.6	22661	16211.7	10347.8	10086.2	615.6	112.397	80.4088	51.3243	50.0268	3.05333
P06174	Uroporphyrinogen-III synthase OS=Saccharomyces cerevisiae (strain ATCC 204508 / S288c) GN=HEM4 PE=1 SV=2	13.855	14	3	3	3	275	30.9	2582.8	2092.9	1090.3	439	247.6	39.1	81.0322	42.2139	16.9971	9.5865	1.51386
P32861	UTP--glucose-1-phosphate uridylyltransferase OS=Saccharomyces cerevisiae (strain ATCC 204508 / S288c) GN=UGP1 PE=1 SV=1	298.379	59	34	208	34	499	56	239402	255894	179697	38276.4	15900.7	2682.1	106.889	75.0608	15.9884	6.64185	1.12033
P32628	UV excision repair protein RAD23 OS=Saccharomyces cerevisiae (strain ATCC 204508 / S288c) GN=RAD23 PE=1 SV=1	110.716	40	17	59	16	398	42.3	52716.6	55036.8	44466.5	34418.5	31535.4	8465.2	104.401	84.3501	65.2897	59.8206	16.0579
P17255	V-type proton ATPase catalytic subunit A OS=Saccharomyces cerevisiae (strain ATCC 204508 / S288c) GN=VMA1 PE=1 SV=3	768.315	82	86	589	86	1071	118.6	575178	602637	425785	257617	109140	12369.7	104.774	74.0266	44.789	18.9749	2.15059
P37296	V-type proton ATPase subunit a, Golgi isoform OS=Saccharomyces cerevisiae (strain ATCC 204508 / S288c) GN=STV1 PE=1 SV=2	21.012	5	5	6	5	890	101.6	8288.5	7682.4	5313.2	3182.3	2956.5	585.3	92.6875	64.1033	38.3942	35.6699	7.06159
P32563	V-type proton ATPase subunit a, vacuolar isoform OS=Saccharomyces cerevisiae (strain ATCC 204508 / S288c) GN=VPH1 PE=1 SV=3	170.643	33	29	81	29	840	95.5	98081.8	93532.7	42075.5	17262.2	9772.1	1743.1	95.3619	42.8984	17.5998	9.96321	1.77719
P16140	V-type proton ATPase subunit B OS=Saccharomyces cerevisiae (strain ATCC 204508 / S288c) GN=VMA2 PE=1 SV=2	433.783	87	44	265	44	517	57.7	243551	256308	159624	107474	37372.6	4862.1	105.238	65.5405	44.1278	15.3449	1.99634
P25515	V-type proton ATPase subunit c OS=Saccharomyces cerevisiae (strain ATCC 204508 / S288c) GN=VMA3 PE=1 SV=1	11.447	11	1	8	1	160	16.3	8158	10110.8	5623.6	1552.9	576.6	68.5	123.937	68.9336	19.0353	7.06791	0.839667
P31412	V-type proton ATPase subunit C OS=Saccharomyces cerevisiae (strain ATCC 204508 / S288c) GN=VMA5 PE=1 SV=4	131.308	54	17	54	17	392	44.2	84493.2	85801.4	55620.6	23520.3	11906	1651.8	101.548	65.8285	27.8369	14.0911	1.95495
P32842	V-type proton ATPase subunit c' OS=Saccharomyces cerevisiae (strain ATCC 204508 / S288c) GN=VMA11 PE=1 SV=1	12.361	11	1	3	1	164	17	6200.5	7481.3	3521.7	939.1	385.4	54.2	120.656	56.797	15.1456	6.21563	0.874123
P32366	V-type proton ATPase subunit d OS=Saccharomyces cerevisiae (strain ATCC 204508 / S288c) GN=VMA6 PE=1 SV=2	61.047	29	7	22	7	345	39.8	19477.2	20769.4	10709.5	4193	2087.6	344	106.634	54.9848	21.5277	10.7182	1.76617
P32610	V-type proton ATPase subunit D OS=Saccharomyces cerevisiae (strain ATCC 204508 / S288c) GN=VMA8 PE=1 SV=1	66.822	54	12	26	12	256	29.2	16777.7	16482.7	11328.3	8144.5	3344.1	418.3	98.2417	67.52	48.5436	19.9318	2.49319
P22203	V-type proton ATPase subunit E OS=Saccharomyces cerevisiae (strain ATCC 204508 / S288c) GN=VMA4 PE=1 SV=4	127.498	63	16	122	16	233	26.5	158640	150378	109693	60506.8	37841.1	8402.4	94.7919	69.146	38.1409	23.8534	5.29651
P39111	V-type proton ATPase subunit F OS=Saccharomyces cerevisiae (strain ATCC 204508 / S288c) GN=VMA7 PE=1 SV=1	11.083	33	2	3	2	118	13.5	3029.1	3097.2	2074.1	1598.8	664.9	108	102.248	68.4725	52.7814	21.9504	3.56542
P48836	V-type proton ATPase subunit G OS=Saccharomyces cerevisiae (strain ATCC 204508 / S288c) GN=VMA10 PE=1 SV=1	102.866	73	12	53	12	114	12.7	49299.4	56950.4	35975.7	27688.5	40146	10893.4	115.519	72.9739	56.164	81.433	22.0964
P41807	V-type proton ATPase subunit H OS=Saccharomyces cerevisiae (strain ATCC 204508 / S288c) GN=VMA13 PE=1 SV=1	153.984	57	27	75	27	478	54.4	65670.6	67390.7	41440.2	13614.7	6073	950.9	102.619	63.1031	20.7318	9.24767	1.44798
P14904	Vacuolar aminopeptidase 1 OS=Saccharomyces cerevisiae (strain ATCC 204508 / S288c) GN=APE1 PE=1 SV=2	140.522	42	22	80	22	514	57.1	54650.9	60904.5	45011.4	36581.8	33056.4	1623.8	111.443	82.3617	66.9372	60.4865	2.97122
P38784	Vacuolar ATPase assembly protein VMA22 OS=Saccharomyces cerevisiae (strain ATCC 204508 / S288c) GN=VMA22 PE=1 SV=1	1.639	4	1	1	1	181	21.1	1273.6	1421.7	757.9	383.4	174	54	111.628	59.5085	30.1036	13.6621	4.23995
Q04602	Vacuolar basic amino acid transporter 4 OS=Saccharomyces cerevisiae (strain ATCC 204508 / S288c) GN=VBA4 PE=1 SV=1	3.824	2	1	2	1	768	85.6	1133.3	1027.8	895.3	647.7	437.3	180.4	90.6909	78.9994	57.1517	38.5864	15.9181
Q05934	Vacuolar import and degradation protein 22 OS=Saccharomyces cerevisiae (strain ATCC 204508 / S288c) GN=VID22 PE=1 SV=1	2.78	1	1	1	1	901	102.4	1133.8	1099.6	820.2	617	533.8	90.7	96.9836	72.3408	54.4188	47.0806	7.99965
P40157	Vacuolar import and degradation protein 27 OS=Saccharomyces cerevisiae (strain ATCC 204508 / S288c) GN=VID27 PE=1 SV=1	5.191	3	2	2	2	782	88.8	550.2	530.2	369.4	188.4	78	20.4	96.365	67.1392	34.2421	14.1767	3.70774
P38244	Vacuolar membrane protease OS=Saccharomyces cerevisiae (strain ATCC 204508 / S288c) GN=PFF1 PE=1 SV=3	6.434	2	2	2	2	976	111	918.5	646.2	249.6	76.2	40.8	11.1	70.3538	27.1747	8.29614	4.44203	1.20849
P39968	Vacuolar protein 8 OS=Saccharomyces cerevisiae (strain ATCC 204508 / S288c) GN=VAC8 PE=1 SV=3	59.137	20	11	17	11	578	63.2	22714.1	21614.3	11633.6	3989.8	2012.3	335.1	95.1581	51.2175	17.5653	8.85925	1.4753
P21576	Vacuolar protein sorting-associated protein 1 OS=Saccharomyces cerevisiae (strain ATCC 204508 / S288c) GN=VPS1 PE=1 SV=2	218.782	52	39	116	38	704	78.7	123379	115982	61208.6	21478.6	13155.9	2419.1	94.0047	49.6102	17.4086	10.663	1.9607
Q07878	Vacuolar protein sorting-associated protein 13 OS=Saccharomyces cerevisiae (strain ATCC 204508 / S288c) GN=VPS13 PE=1 SV=1	34.144	4	11	13	11	3144	357.6	16306.6	15824.7	9589.4	4775.5	2225.9	339.2	97.0448	58.8069	29.2857	13.6503	2.08014
P36017	Vacuolar protein sorting-associated protein 21 OS=Saccharomyces cerevisiae (strain ATCC 204508 / S288c) GN=VPS21 PE=1 SV=1	26.671	38	6	7	6	210	23.1	8669.4	7638.8	3821.8	1420.5	792.6	169.8	88.1122	44.0838	16.3852	9.1425	1.95861
P40343	Vacuolar protein sorting-associated protein 27 OS=Saccharomyces cerevisiae (strain ATCC 204508 / S288c) GN=VPS27 PE=1 SV=3	16.979	7	4	5	4	622	70.9	3836.6	3874.8	2926.2	2115.2	1593.9	324	100.996	76.2707	55.1321	41.5446	8.44498
P38759	Vacuolar protein sorting-associated protein 29 OS=Saccharomyces cerevisiae (strain ATCC 204508 / S288c) GN=VPS29 PE=1 SV=1	7.513	8	2	2	2	282	31	2988.4	2167.8	1459.8	684.9	446.6	61.9	72.5405	48.8489	22.9186	14.9445	2.07134
Q02948	Vacuolar protein sorting-associated protein 30 OS=Saccharomyces cerevisiae (strain ATCC 204508 / S288c) GN=VPS30 PE=1 SV=1	2.323	1	1	10	1	557	63.2	6037.8	5231.8	3950.6	2000.9	1086.9	246.2	86.6508	65.4311	33.1396	18.0016	4.07764
P34110	Vacuolar protein sorting-associated protein 35 OS=Saccharomyces cerevisiae (strain ATCC 204508 / S288c) GN=VPS35 PE=1 SV=2	4.785	1	1	1	1	944	109.1	1465.7	1739.5	861.9	387.4	197.7	14	118.68	58.8047	26.4311	13.4884	0.955175
P52917	Vacuolar protein sorting-associated protein 4 OS=Saccharomyces cerevisiae (strain ATCC 204508 / S288c) GN=VPS4 PE=1 SV=1	27.231	19	8	9	8	437	48.1	10613.2	9236.3	5902.2	2406.3	1580	293.2	87.0265	55.6119	22.6727	14.8871	2.7626
Q92331	Vacuolar protein sorting-associated protein 5 OS=Saccharomyces cerevisiae (strain ATCC 204508 / S288c) GN=VPS5 PE=1 SV=1	1.497	1	1	1	1	675	76.4	1313.2	1347.6	856.1	463.9	227	54.9	102.62	65.1919	35.3259	17.286	4.18063
P47061	Vacuolar protein sorting-associated protein 53 OS=Saccharomyces cerevisiae (strain ATCC 204508 / S288c) GN=VPS53 PE=1 SV=1	9.078	2	1	2	1	822	95.4	439.5	469.8	280.3	125.2	119.2	26.7	106.894	63.777	28.4869	27.1217	6.07509
Q06385	Vacuolar protein sorting-associated protein 74 OS=Saccharomyces cerevisiae (strain ATCC 204508 / S288c) GN=VPS74 PE=1 SV=1	51.888	41	12	28	12	345	39.3	19579.8	22862.8	16345.1	11170.6	9050.6	644.8	116.767	83.4794	57.0517	46.2242	3.29319
P53853	Vacuolar protein sorting-associated protein 75 OS=Saccharomyces cerevisiae (strain ATCC 204508 / S288c) GN=VPS75 PE=1 SV=1	15.695	14	5	5	5	264	30.6	6690.4	7529	4654.1	2486.3	1032.3	184.8	112.534	69.5639	37.1622	15.4296	2.76217
P39702	Vacuolar protein sorting-associated protein 8 OS=Saccharomyces cerevisiae (strain ATCC 204508 / S288c) GN=VPS8 PE=1 SV=2	1.377	2	1	1	1	1274	144.9	1253.1	1319.4	1207.5	361.2	47.6	6.4	105.291	96.361	28.8245	3.79858	0.510733
P32319	Vacuolar protein sorting/targeting protein VPS10 OS=Saccharomyces cerevisiae (strain ATCC 204508 / S288c) GN=PEP1 PE=1 SV=1	56.454	12	16	20	16	1579	177.7	27101.8	24469.1	13828.7	6477.7	3761.1	699.7	90.2859	51.025	23.9014	13.8777	2.58175
P36095	Vacuolar protein-sorting-associated protein 24 OS=Saccharomyces cerevisiae (strain ATCC 204508 / S288c) GN=VPS24 PE=1 SV=1	8.338	11	3	3	3	224	26.2	3962.1	4069.4	2822	1139.6	874.7	170.3	102.708	71.2249	28.7625	22.0767	4.29823
P47142	Vacuolar protein-sorting-associated protein 25 OS=Saccharomyces cerevisiae (strain ATCC 204508 / S288c) GN=VPS25 PE=1 SV=1	1.628	4	1	1	1	202	23.5	308.5	355.1	190.4	72.6	50	38	115.105	61.718	23.5332	16.2075	12.3177
P69771	Vacuolar protein-sorting-associated protein 46 OS=Saccharomyces cerevisiae (strain ATCC 204508 / S288c) GN=DID2 PE=1 SV=1	3.955	10	2	2	2	204	23.1	1608.8	1545.7	981.3	677.3	661.1	263.1	96.0778	60.9958	42.0997	41.0927	16.3538
P53950	Vacuolar segregation protein 7 OS=Saccharomyces cerevisiae (strain ATCC 204508 / S288c) GN=VAC7 PE=1 SV=1	2.373	1	1	1	1	1165	128.1	2596.6	2766.1	1350.4	1208.1	786.3	247.1	106.528	52.0065	46.5262	30.2819	9.51629
P43585	Vacuolar transporter chaperone 2 OS=Saccharomyces cerevisiae (strain ATCC 204508 / S288c) GN=VTC2 PE=1 SV=1	60.227	16	13	18	12	828	95.4	25318.4	24274.4	11733.6	4317	2238.4	401.1	95.8765	46.3442	17.0508	8.841	1.58422
Q02725	Vacuolar transporter chaperone 3 OS=Saccharomyces cerevisiae (strain ATCC 204508 / S288c) GN=VTC3 PE=1 SV=1	114.26	30	21	40	20	835	96.5	50981.2	47931.3	25012.8	12246.8	7367.1	1429.4	94.0176	49.0628	24.0222	14.4506	2.80378
P47075	Vacuolar transporter chaperone 4 OS=Saccharomyces cerevisiae (strain ATCC 204508 / S288c) GN=VTC4 PE=1 SV=2	83.648	26	20	40	20	721	83.1	44913.4	44973.7	22189.5	7470.7	3939.3	1011.8	100.134	49.4051	16.6336	8.77088	2.25278
Q12255	Vacuolar v-SNARE NYV1 OS=Saccharomyces cerevisiae (strain ATCC 204508 / S288c) GN=NYV1 PE=1 SV=2	7.808	4	1	2	1	253	28.9	796.3	994.7	496.5	249.8	119.9	47	124.915	62.3509	31.3701	15.0571	5.9023
P48582	Vacuolar-sorting protein BRO1 OS=Saccharomyces cerevisiae (strain ATCC 204508 / S288c) GN=BRO1 PE=1 SV=2	2.908	2	2	3	2	844	97.2	4953	4592.4	2730.1	1065	462.3	107.2	92.7196	55.1201	21.5021	9.33374	2.16434
P39929	Vacuolar-sorting protein SNF7 OS=Saccharomyces cerevisiae (strain ATCC 204508 / S288c) GN=SNF7 PE=1 SV=1	6.484	5	1	4	1	240	27	2626.1	2503.8	1196.1	648.8	706.2	397.3	95.3429	45.5466	24.7058	26.8916	15.1289
P07806	Valine--tRNA ligase, mitochondrial OS=Saccharomyces cerevisiae (strain ATCC 204508 / S288c) GN=VAS1 PE=1 SV=2	614.791	66	77	380	77	1104	125.7	452084	500529	315950	90643.8	48847.1	8232	110.716	69.8876	20.0502	10.8049	1.8209
P38085	Valine/tyrosine/tryptophan amino-acid permease 1 OS=Saccharomyces cerevisiae (strain ATCC 204508 / S288c) GN=TAT1 PE=1 SV=1	10.658	4	2	3	2	619	68.7	3274.4	2690.5	2793	972.9	672.1	93.7	82.1677	85.2981	29.7123	20.5259	2.86159
P37370	Verprolin OS=Saccharomyces cerevisiae (strain ATCC 204508 / S288c) GN=VRP1 PE=1 SV=2	3.128	2	2	3	2	817	82.5	2381.6	2568.2	1854.8	1104.6	1059	362.8	107.835	77.8804	46.3806	44.4659	15.2335
P38286	Very-long-chain 3-oxoacyl-CoA reductase OS=Saccharomyces cerevisiae (strain ATCC 204508 / S288c) GN=IFA38 PE=1 SV=1	7.559	7	2	2	2	347	38.7	2130.3	2684.5	979.6	448.5	275.2	42.5	126.015	45.9841	21.0534	12.9184	1.99502
P40075	Vesicle-associated membrane protein-associated protein SCS2 OS=Saccharomyces cerevisiae (strain ATCC 204508 / S288c) GN=SCS2 PE=1 SV=3	81.406	54	13	33	13	244	26.9	42937.5	44005	33432.8	21386.2	10447	1666.2	102.486	77.8639	49.8077	24.3307	3.88052
Q6Q595	Vesicle-associated membrane protein-associated protein SCS22 OS=Saccharomyces cerevisiae (strain ATCC 204508 / S288c) GN=SCS22 PE=1 SV=2	3.017	6	1	1	1	175	19.7	1041.8	1023.3	610.3	399.3	194.2	76.4	98.2242	58.5813	38.3279	18.6408	7.33346
P18759	Vesicular-fusion protein SEC18 OS=Saccharomyces cerevisiae (strain ATCC 204508 / S288c) GN=SEC18 PE=1 SV=2	59.872	16	10	24	9	758	84	28070.2	28030.2	14592.1	5574.7	2727.6	666.3	99.8575	51.9843	19.8599	9.71707	2.37369
Q06214	WD repeat-containing protein JIP5 OS=Saccharomyces cerevisiae (strain ATCC 204508 / S288c) GN=JIP5 PE=1 SV=2	4.371	2	1	1	1	492	55.2	1319.3	1108.7	671.2	255.2	112.8	32	84.037	50.8755	19.3436	8.54999	2.42553
Q12523	WD repeat-containing protein YPL247C OS=Saccharomyces cerevisiae (strain ATCC 204508 / S288c) GN=YPL247C PE=1 SV=1	3.297	2	1	1	1	523	57.3	1693.8	2033.3	1127.5	714	614	97.6	120.044	66.5663	42.1537	36.2499	5.76219
P43582	WW domain-containing protein WWM1 OS=Saccharomyces cerevisiae (strain ATCC 204508 / S288c) GN=WWM1 PE=1 SV=1	16.781	14	3	26	3	211	22.6	17913.5	20038.3	16232.6	12471.8	13049.8	3095.9	111.861	90.6166	69.6224	72.849	17.2825
P47165	Xanthine phosphoribosyltransferase 1 OS=Saccharomyces cerevisiae (strain ATCC 204508 / S288c) GN=XPT1 PE=1 SV=1	5.024	5	1	2	1	209	23.7	175	151.2	138.5	59.9	26.4	8.2	86.4	79.1429	34.2286	15.0857	4.68571
P42826	Xylulose kinase OS=Saccharomyces cerevisiae (strain ATCC 204508 / S288c) GN=XKS1 PE=1 SV=2	7.357	3	2	2	2	600	68.3	3043.4	3500.7	2875.5	1536.5	435	74.7	115.026	94.4831	50.4863	14.2932	2.45449
P38315	YAP1-binding protein 1 OS=Saccharomyces cerevisiae (strain ATCC 204508 / S288c) GN=YBP1 PE=1 SV=1	3.98	1	1	1	1	674	77.7	1207.9	1273.3	630.8	345.2	327.8	98.5	105.414	52.2229	28.5785	27.138	8.15465
P53849	Zinc finger protein GIS2 OS=Saccharomyces cerevisiae (strain ATCC 204508 / S288c) GN=GIS2 PE=1 SV=1	89.392	75	11	49	11	153	17.1	30224.2	32826.6	24000.8	22411.9	18952.2	3938	108.61	79.4092	74.1522	62.7054	13.0293
P53303	Zinc finger protein ZPR1 OS=Saccharomyces cerevisiae (strain ATCC 204508 / S288c) GN=ZPR1 PE=1 SV=1	175.313	57	26	87	26	486	55	63829.2	64393.6	47897.7	40031.4	30815.7	3605.5	100.884	75.0404	62.7164	48.2784	5.64867
P34240	Zinc-regulated transporter 3 OS=Saccharomyces cerevisiae (strain ATCC 204508 / S288c) GN=ZRT3 PE=1 SV=2	2.219	2	1	1	1	503	55.4	1168.6	1257.7	608	355.4	185.6	78.6	107.625	52.0281	30.4125	15.8823	6.726
P20107	Zinc/cadmium resistance protein OS=Saccharomyces cerevisiae (strain ATCC 204508 / S288c) GN=ZRC1 PE=1 SV=2	11.324	4	1	2	1	442	48.3	1599.9	1803.9	890.5	445.2	205.5	34.2	112.751	55.6597	27.8267	12.8446	2.13763
P32527	Zuotin OS=Saccharomyces cerevisiae (strain ATCC 204508 / S288c) GN=ZUO1 PE=1 SV=1	347.866	74	43	310	43	433	49	335735	303763	201602	59614.6	30056.4	5566.4	90.477	60.048	17.7565	8.95242	1.65797

### Sheet: rpn5ts Rep1
Accession	Description	Sum PEP Score	Coverage [%]	# Peptides	# PSMs	# Unique Peptides	# AAs	MW [kDa]	Raw Abundance 35	Raw Abundance 45	Raw Abundance 50	Raw Abundance 55	Raw Abundance 60	Raw Abundance 75	45: % soluble	50: % soluble	55: % soluble	60: % soluble	75: % soluble
P39714	(R,R)-butanediol dehydrogenase OS=Saccharomyces cerevisiae (strain ATCC 204508 / S288c) GN=BDH1 PE=1 SV=2	31.072	10	4	15	3	382	41.6	4018.3	3878.9	4070.6	2200.5	1363.7	419.7	96.5309	101.302	54.762	33.9372	10.4447
Q08972	[NU+] prion formation protein 1 OS=Saccharomyces cerevisiae (strain ATCC 204508 / S288c) GN=NEW1 PE=1 SV=1	307.645	44	47	117	47	1196	134.2	89075.6	86519.4	76321.7	29721.1	21887.1	9124.9	97.1303	85.6819	33.3662	24.5714	10.244
P25367	[PIN+] prion protein RNQ1 OS=Saccharomyces cerevisiae (strain ATCC 204508 / S288c) GN=RNQ1 PE=1 SV=2	12.88	10	3	9	3	405	42.6	5057	4609	3597.5	1522.4	1247.8	1001.8	91.141	71.139	30.1048	24.6747	19.8102
Q06449	[PSI+] inducibility protein 3 OS=Saccharomyces cerevisiae (strain ATCC 204508 / S288c) GN=PIN3 PE=1 SV=1	35.771	33	6	13	6	215	23.5	6155.6	6641.1	6256.5	4274.7	4215.1	3475.2	107.887	101.639	69.4441	68.4759	56.4559
Q12057	[PSI+] induction protein 2 OS=Saccharomyces cerevisiae (strain ATCC 204508 / S288c) GN=PIN2 PE=1 SV=1	2.741	3	1	1	1	282	32.1	518	497.7	567.7	330.3	235.6	195.9	96.0811	109.595	63.7645	45.4826	37.8185
P40545	1-(5-phosphoribosyl)-5-[(5-phosphoribosylamino)methylideneamino] imidazole-4-carboxamide isomerase OS=Saccharomyces cerevisiae (strain ATCC 204508 / S288c) GN=HIS6 PE=1 SV=1	10.376	10	3	4	3	261	29.5	2888.2	2756.2	2684.7	1158.4	838.2	257.6	95.4297	92.9541	40.108	29.0215	8.91905
P38631	1,3-beta-glucan synthase component FKS1 OS=Saccharomyces cerevisiae (strain ATCC 204508 / S288c) GN=FKS1 PE=1 SV=2	311.54	28	45	121	23	1876	214.7	78303.8	78032.1	74819	31335.2	22542.1	11617.8	99.653	95.5496	40.0175	28.788	14.8368
P40989	1,3-beta-glucan synthase component GSC2 OS=Saccharomyces cerevisiae (strain ATCC 204508 / S288c) GN=GSC2 PE=1 SV=2	169.11	17	28	75	6	1895	216.9	4873.1	4768.9	4465.7	2136.1	1394.5	781.6	97.8617	91.6398	43.8345	28.6163	16.0391
P22146	1,3-beta-glucanosyltransferase GAS1 OS=Saccharomyces cerevisiae (strain ATCC 204508 / S288c) GN=GAS1 PE=1 SV=2	166.469	24	15	130	14	559	59.5	94088	96383.6	94828.7	60009.6	52617	43494.4	102.44	100.787	63.7803	55.9232	46.2274
Q08193	1,3-beta-glucanosyltransferase GAS5 OS=Saccharomyces cerevisiae (strain ATCC 204508 / S288c) GN=GAS5 PE=1 SV=1	68.929	16	7	30	7	484	51.8	18437.7	19344.5	20125	12695.4	10775.2	8849.6	104.918	109.151	68.8557	58.4411	47.9973
P32775	1,4-alpha-glucan-branching enzyme OS=Saccharomyces cerevisiae (strain ATCC 204508 / S288c) GN=GLC3 PE=1 SV=2	31.848	15	10	11	10	704	81.1	8659.8	9388.1	8987.5	5247.4	2352.6	784.1	108.41	103.784	60.5949	27.1669	9.05448
P38910	10 kDa heat shock protein, mitochondrial OS=Saccharomyces cerevisiae (strain ATCC 204508 / S288c) GN=HSP10 PE=1 SV=1	86.073	77	8	88	8	106	11.4	44093.6	53954.1	52957.1	44457.5	47349.4	40208.5	122.363	120.102	100.825	107.384	91.189
P22943	12 kDa heat shock protein OS=Saccharomyces cerevisiae (strain ATCC 204508 / S288c) GN=HSP12 PE=1 SV=1	74.559	83	11	28	11	109	11.7	17542.3	19985.7	18780.8	14481.9	13631.8	10719.4	113.929	107.06	82.5542	77.7082	61.106
P39990	13 kDa ribonucleoprotein-associated protein OS=Saccharomyces cerevisiae (strain ATCC 204508 / S288c) GN=SNU13 PE=1 SV=1	67.227	63	7	20	7	126	13.6	8550.4	10267.9	9278.5	4324.8	3953.4	1129.4	120.087	108.515	50.5801	46.2364	13.2087
P25627	18S rRNA (guanine(1575)-N(7))-methyltransferase OS=Saccharomyces cerevisiae (strain ATCC 204508 / S288c) GN=BUD23 PE=1 SV=1	2.888	3	1	1	1	275	30.7	1111.5	1114.8	1050	374.2	298.2	130.3	100.297	94.4669	33.6662	26.8286	11.7229
P38787	2-dehydropantoate 2-reductase OS=Saccharomyces cerevisiae (strain ATCC 204508 / S288c) GN=PAN5 PE=1 SV=1	79.78	35	12	28	12	379	42.8	28119.3	28881.9	23995.7	9759.8	7075.3	2919.4	102.712	85.3353	34.7085	25.1617	10.3822
P38773	2-deoxyglucose-6-phosphate phosphatase 2 OS=Saccharomyces cerevisiae (strain ATCC 204508 / S288c) GN=DOG2 PE=1 SV=1	3.288	3	1	1	1	246	27.1	1511	1653.9	1549	754	355.7	164.7	109.457	102.515	49.9007	23.5407	10.9001
Q12166	2-isopropylmalate synthase 2, mitochondrial OS=Saccharomyces cerevisiae (strain ATCC 204508 / S288c) GN=LEU9 PE=1 SV=1	84.983	27	16	38	5	604	67.2	3374.7	3365.8	3034.6	1157.4	792.3	306.3	99.7363	89.9221	34.2964	23.4776	9.07636
P06208	2-isopropylmalate synthase OS=Saccharomyces cerevisiae (strain ATCC 204508 / S288c) GN=LEU4 PE=1 SV=1	189.951	43	26	73	15	619	68.4	55345.3	54347.4	47420.5	17256.9	11799	4385.4	98.197	85.6812	31.1804	21.3189	7.92371
P49017	2-methoxy-6-polyprenyl-1,4-benzoquinol methylase, mitochondrial OS=Saccharomyces cerevisiae (strain ATCC 204508 / S288c) GN=COQ5 PE=1 SV=1	62.547	48	10	16	10	307	34.7	14910	13935.4	12546.4	5261.6	3576.3	1454	93.4634	84.1476	35.2891	23.9859	9.75184
P20967	2-oxoglutarate dehydrogenase, mitochondrial OS=Saccharomyces cerevisiae (strain ATCC 204508 / S288c) GN=KGD1 PE=1 SV=2	235.634	41	31	81	31	1014	114.3	70162.2	69858.2	60188	21410.3	14434.8	5504.2	99.5667	85.7841	30.5154	20.5735	7.84496
P53314	2',3'-cyclic-nucleotide 3'-phosphodiesterase OS=Saccharomyces cerevisiae (strain ATCC 204508 / S288c) GN=CPD1 PE=1 SV=1	7.205	12	2	4	2	239	26.7	275.5	241.1	279.5	183.4	90.8	57.4	87.5136	101.452	66.5699	32.9583	20.8348
P25040	20S rRNA accumulation protein 4 OS=Saccharomyces cerevisiae (strain ATCC 204508 / S288c) GN=TSR4 PE=1 SV=2	52.028	33	10	16	10	408	46	13562.4	13605.3	12307.3	5278.5	4164.7	1981.8	100.316	90.7457	38.9201	30.7077	14.6125
Q08444	20S-pre-rRNA D-site endonuclease NOB1 OS=Saccharomyces cerevisiae (strain ATCC 204508 / S288c) GN=NOB1 PE=1 SV=1	27.063	12	6	11	6	459	51.7	10073.8	9858.9	9207.4	3688.6	2657.5	1395.4	97.8667	91.3995	36.6158	26.3803	13.8518
Q12368	23 kDa U4/U6.U5 small nuclear ribonucleoprotein component OS=Saccharomyces cerevisiae (strain ATCC 204508 / S288c) GN=SNU23 PE=1 SV=1	6.093	10	2	2	2	194	22.7	1677.8	1699	1536.6	799.8	720.3	490.3	101.264	91.5842	47.6696	42.9312	29.2228
P38961	25S rRNA (adenine(645)-N(1))-methyltransferase OS=Saccharomyces cerevisiae (strain ATCC 204508 / S288c) GN=RRP8 PE=1 SV=2	13.516	9	3	5	3	392	46	3273.4	3042.9	3204.9	1773.4	1437.3	998.5	92.9584	97.9074	54.1761	43.9085	30.5035
P53972	25S rRNA (cytosine(2278)-C(5))-methyltransferase OS=Saccharomyces cerevisiae (strain ATCC 204508 / S288c) GN=RCM1 PE=1 SV=1	7.062	6	2	2	2	490	56.1	797.7	720.8	763.8	340	217.4	139.8	90.3598	95.7503	42.6225	27.2534	17.5254
P40991	25S rRNA (cytosine(2870)-C(5))-methyltransferase OS=Saccharomyces cerevisiae (strain ATCC 204508 / S288c) GN=NOP2 PE=1 SV=1	188.285	52	25	56	25	618	69.8	36486.2	38483.8	37735.5	16249	11172.7	4897.6	105.475	103.424	44.5346	30.6217	13.4232
Q12291	25S rRNA (uridine(2843)-N(3))-methyltransferase OS=Saccharomyces cerevisiae (strain ATCC 204508 / S288c) GN=BMT6 PE=1 SV=1	3.125	3	1	1	1	365	42	273.6	306.8	271	131.7	89.7	41.1	112.135	99.0497	48.136	32.7851	15.0219
P40327	26S protease regulatory subunit 4 homolog OS=Saccharomyces cerevisiae (strain ATCC 204508 / S288c) GN=RPT2 PE=1 SV=3	219.924	62	23	102	23	437	48.8	74559.3	77131	66639.5	24668.1	18712.8	7957.5	103.449	89.3779	33.0852	25.0979	10.6727
P33297	26S protease regulatory subunit 6A OS=Saccharomyces cerevisiae (strain ATCC 204508 / S288c) GN=RPT5 PE=1 SV=3	275.675	71	26	116	26	434	48.2	90701.2	92915.4	81588.3	33322.1	29944.9	23791.2	102.441	89.9528	36.7383	33.0149	26.2303
P33298	26S protease regulatory subunit 6B homolog OS=Saccharomyces cerevisiae (strain ATCC 204508 / S288c) GN=RPT3 PE=1 SV=2	186.418	60	23	85	22	428	47.9	57948	58216.7	51453.2	17574.3	12567.5	5330.6	100.464	88.792	30.3277	21.6875	9.19894
P33299	26S protease regulatory subunit 7 homolog OS=Saccharomyces cerevisiae (strain ATCC 204508 / S288c) GN=RPT1 PE=1 SV=1	201.321	65	33	108	32	467	52	76466.1	73851.6	67470.7	28866.3	21747.4	11107.8	96.5808	88.2361	37.7505	28.4406	14.5264
Q01939	26S protease regulatory subunit 8 homolog OS=Saccharomyces cerevisiae (strain ATCC 204508 / S288c) GN=RPT6 PE=1 SV=4	153.943	59	22	72	21	405	45.2	46957	45870.8	40143	15035	12055.9	6902.5	97.6868	85.4889	32.0187	25.6743	14.6996
P53549	26S protease subunit RPT4 OS=Saccharomyces cerevisiae (strain ATCC 204508 / S288c) GN=RPT4 PE=1 SV=4	128.197	51	20	54	18	437	49.4	36989.6	37553.1	32685.4	12578.2	9059.9	3756.4	101.523	88.3638	34.0047	24.4931	10.1553
O94742	26S proteasome complex subunit SEM1 OS=Saccharomyces cerevisiae (strain ATCC 204508 / S288c) GN=SEM1 PE=1 SV=1	16.793	26	1	8	1	89	10.4	1891.2	1568.8	2067.1	1572.4	1680	1344.3	82.9526	109.301	83.143	88.8325	71.0819
P38764	26S proteasome regulatory subunit RPN1 OS=Saccharomyces cerevisiae (strain ATCC 204508 / S288c) GN=RPN1 PE=1 SV=3	529.676	60	54	222	54	993	109.4	203591	208796	187201	84685	58230.6	18127.8	102.557	91.9495	41.5957	28.6018	8.90404
P38886	26S proteasome regulatory subunit RPN10 OS=Saccharomyces cerevisiae (strain ATCC 204508 / S288c) GN=RPN10 PE=1 SV=3	67.5	41	8	16	8	268	29.7	15388.5	15837	15433.7	6773.1	4912.5	1963.3	102.915	100.294	44.014	31.9232	12.7582
P32496	26S proteasome regulatory subunit RPN12 OS=Saccharomyces cerevisiae (strain ATCC 204508 / S288c) GN=RPN12 PE=1 SV=3	68.741	40	9	19	9	274	31.9	11091	12282.4	11005.2	4524.8	3201.4	1126.9	110.742	99.2264	40.797	28.8648	10.1605
O13563	26S proteasome regulatory subunit RPN13 OS=Saccharomyces cerevisiae (strain ATCC 204508 / S288c) GN=RPN13 PE=1 SV=1	74.71	64	8	29	8	156	17.9	18048.6	20389.3	17907.7	10043.6	7704.3	2422.4	112.969	99.2193	55.6475	42.6864	13.4215
P53196	26S proteasome regulatory subunit RPN14 OS=Saccharomyces cerevisiae (strain ATCC 204508 / S288c) GN=RPN14 PE=1 SV=1	4.552	3	1	1	1	417	46.4	369.8	406.2	373.2	171.3	129.4	66.3	109.843	100.919	46.3223	34.9919	17.9286
P32565	26S proteasome regulatory subunit RPN2 OS=Saccharomyces cerevisiae (strain ATCC 204508 / S288c) GN=RPN2 PE=1 SV=4	300.506	50	51	159	50	945	104.2	132378	132158	114167	42020.8	30318	11164.7	99.8334	86.2431	31.743	22.9026	8.43395
P40016	26S proteasome regulatory subunit RPN3 OS=Saccharomyces cerevisiae (strain ATCC 204508 / S288c) GN=RPN3 PE=1 SV=5	109.813	34	19	45	19	523	60.4	34260.1	34882.3	31249.5	11272.9	8170.2	3528.8	101.816	91.2125	32.9039	23.8476	10.3
Q12250	26S proteasome regulatory subunit RPN5 OS=Saccharomyces cerevisiae (strain ATCC 204508 / S288c) GN=RPN5 PE=1 SV=3	55.326	30	11	18	11	445	51.7	12958.8	13787.9	11253.9	3751.5	2829.9	1049.7	106.398	86.8437	28.9494	21.8377	8.10029
Q12377	26S proteasome regulatory subunit RPN6 OS=Saccharomyces cerevisiae (strain ATCC 204508 / S288c) GN=RPN6 PE=1 SV=3	107.297	41	15	37	15	434	49.7	28060.5	29233.5	25222	9858.9	6988.9	2836.6	104.18	89.8844	35.1344	24.9065	10.1089
Q06103	26S proteasome regulatory subunit RPN7 OS=Saccharomyces cerevisiae (strain ATCC 204508 / S288c) GN=RPN7 PE=1 SV=3	117.123	45	21	58	21	429	48.9	57552	56362.7	47446	17161.9	12607.1	5298.3	97.9335	82.4402	29.8198	21.9056	9.20611
Q08723	26S proteasome regulatory subunit RPN8 OS=Saccharomyces cerevisiae (strain ATCC 204508 / S288c) GN=RPN8 PE=1 SV=3	167.037	69	18	73	18	338	38.3	53425.1	51816.7	48919.3	21074.2	14432.2	6579.9	96.9894	91.5661	39.4463	27.0139	12.3161
Q04062	26S proteasome regulatory subunit RPN9 OS=Saccharomyces cerevisiae (strain ATCC 204508 / S288c) GN=RPN9 PE=1 SV=1	96.409	45	19	49	19	393	45.8	34642	38883.5	33392.6	11588.1	8318.8	3006.9	112.244	96.3934	33.451	24.0136	8.67993
P25582	27S pre-rRNA (guanosine(2922)-2'-O)-methyltransferase OS=Saccharomyces cerevisiae (strain ATCC 204508 / S288c) GN=SPB1 PE=1 SV=2	61.117	17	13	24	13	841	96.4	17389.6	17991.6	16307.1	8222.5	7034.9	4802.4	103.462	93.775	47.284	40.4546	27.6165
P12684	3-hydroxy-3-methylglutaryl-coenzyme A reductase 2 OS=Saccharomyces cerevisiae (strain ATCC 204508 / S288c) GN=HMG2 PE=1 SV=1	3.589	1	1	1	1	1045	115.6	831	721.2	727.3	352.1	258	121.1	86.787	87.5211	42.3706	31.0469	14.5728
P47096	3-hydroxyanthranilate 3,4-dioxygenase OS=Saccharomyces cerevisiae (strain ATCC 204508 / S288c) GN=BNA1 PE=1 SV=1	40.347	36	6	13	6	177	20.2	8769.7	8794.4	9033.4	6566.8	5492.4	3546.2	100.282	103.007	74.8806	62.6293	40.437
P28817	3-hydroxyisobutyryl-CoA hydrolase, mitochondrial OS=Saccharomyces cerevisiae (strain ATCC 204508 / S288c) GN=EHD3 PE=1 SV=2	59.458	27	14	17	14	500	56.3	19879.2	19658.6	16301.5	5754.9	4203.3	2174.7	98.8903	82.0028	28.9494	21.1442	10.9396
P07264	3-isopropylmalate dehydratase OS=Saccharomyces cerevisiae (strain ATCC 204508 / S288c) GN=LEU1 PE=1 SV=3	94.576	30	24	36	24	779	85.7	31284.6	30928.3	28007	11237.8	8065.1	3991.7	98.8611	89.5233	35.9212	25.7798	12.7593
P04173	3-isopropylmalate dehydrogenase OS=Saccharomyces cerevisiae (strain ATCC 204508 / S288c) GN=LEU2 PE=1 SV=4	50.06	25	8	9	8	364	38.9	7452.7	7726.4	7664.7	4452.8	3878.9	1117.8	103.672	102.845	59.7475	52.0469	14.9986
Q12452	3-keto-steroid reductase OS=Saccharomyces cerevisiae (strain ATCC 204508 / S288c) GN=ERG27 PE=1 SV=1	79.237	36	12	39	12	347	39.7	36426.2	33737.3	30308.7	11953.2	8292.7	2828.8	92.6182	83.2058	32.8148	22.7658	7.76584
P27796	3-ketoacyl-CoA thiolase, peroxisomal OS=Saccharomyces cerevisiae (strain ATCC 204508 / S288c) GN=POT1 PE=1 SV=1	14.881	11	3	4	3	417	44.7	1552.1	1543.2	1661.7	688.9	494	121.6	99.4266	107.061	44.385	31.8278	7.83455
P38342	3-ketodihydrosphingosine reductase TSC10 OS=Saccharomyces cerevisiae (strain ATCC 204508 / S288c) GN=TSC10 PE=1 SV=2	34.922	25	7	10	7	320	35.9	7259.8	7670	7523.1	4862.1	3944.1	1180.4	105.65	103.627	66.9729	54.3279	16.2594
P38122	3-methyl-2-oxobutanoate hydroxymethyltransferase OS=Saccharomyces cerevisiae (strain ATCC 204508 / S288c) GN=ECM31 PE=1 SV=1	21.458	10	3	6	3	312	34.4	4073.9	4367.4	4175.9	2964.7	2310.7	465.1	107.204	102.504	72.773	56.7196	11.4166
P39525	3-oxoacyl-[acyl-carrier-protein] synthase homolog OS=Saccharomyces cerevisiae (strain ATCC 204508 / S288c) GN=CEM1 PE=1 SV=1	6.357	2	1	1	1	442	47.5	972.1	1303.2	999.6	615.9	333.3	100.5	134.06	102.829	63.3577	34.2866	10.3384
Q99258	3,4-dihydroxy-2-butanone 4-phosphate synthase OS=Saccharomyces cerevisiae (strain ATCC 204508 / S288c) GN=RIB3 PE=1 SV=1	72.523	59	9	26	9	208	22.6	14013.2	13124.3	12394.6	6504.8	5106.1	4006	93.6567	88.4495	46.4191	36.4378	28.5873
P22434	3',5'-cyclic-nucleotide phosphodiesterase 1 OS=Saccharomyces cerevisiae (strain ATCC 204508 / S288c) GN=PDE1 PE=1 SV=2	13.8	11	4	4	4	369	42	845.1	843.1	921.7	656.6	549.8	515.3	99.7633	109.064	77.6949	65.0574	60.975
P06776	3',5'-cyclic-nucleotide phosphodiesterase 2 OS=Saccharomyces cerevisiae (strain ATCC 204508 / S288c) GN=PDE2 PE=1 SV=2	12.481	6	3	4	3	526	61	3325	4416.4	3333.8	1781.7	1033.3	357.5	132.824	100.265	53.585	31.0767	10.7519
P32179	3'(2'),5'-bisphosphate nucleotidase OS=Saccharomyces cerevisiae (strain ATCC 204508 / S288c) GN=MET22 PE=1 SV=1	71.191	39	12	21	12	357	39.1	20125.5	20686.2	19562.2	7605.3	5196.5	2229.4	102.786	97.2011	37.7894	25.8205	11.0775
P10662	37S ribosomal protein MRP1, mitochondrial OS=Saccharomyces cerevisiae (strain ATCC 204508 / S288c) GN=MRP1 PE=1 SV=2	25.125	19	5	7	5	321	36.7	3436.1	3523.4	3136.4	1172.5	842.9	271.6	102.541	91.2779	34.123	24.5307	7.90431
O75012	37S ribosomal protein MRP10, mitochondrial OS=Saccharomyces cerevisiae (strain ATCC 204508 / S288c) GN=MRP10 PE=1 SV=1	9.987	20	2	2	2	95	10.7	2870.1	2579.2	2630.8	1257.5	1050	577.1	89.8645	91.6623	43.8138	36.5841	20.1073
P12686	37S ribosomal protein MRP13, mitochondrial OS=Saccharomyces cerevisiae (strain ATCC 204508 / S288c) GN=MRP13 PE=1 SV=2	9.664	7	3	4	3	339	39	3226.8	3395	3011.5	1160.8	810.7	337.1	105.213	93.3278	35.9737	25.124	10.4469
P28778	37S ribosomal protein MRP17, mitochondrial OS=Saccharomyces cerevisiae (strain ATCC 204508 / S288c) GN=MRP17 PE=1 SV=1	6.33	16	2	4	2	131	15	1156.9	1283.7	1148.4	405.5	298.5	140.4	110.96	99.2653	35.0506	25.8017	12.1359
P10663	37S ribosomal protein MRP2, mitochondrial OS=Saccharomyces cerevisiae (strain ATCC 204508 / S288c) GN=MRP2 PE=1 SV=1	2.055	6	1	1	1	115	13.5	2004.8	1829.3	1566.1	563.9	422.1	187	91.246	78.1175	28.1275	21.0545	9.32761
P38175	37S ribosomal protein MRP21, mitochondrial OS=Saccharomyces cerevisiae (strain ATCC 204508 / S288c) GN=MRP21 PE=1 SV=1	7.106	10	2	2	2	177	20.4	980.6	1093.1	1141.8	755.8	675.6	456.6	111.473	116.439	77.0753	68.8966	46.5633
P32902	37S ribosomal protein MRP4, mitochondrial OS=Saccharomyces cerevisiae (strain ATCC 204508 / S288c) GN=MRP4 PE=1 SV=1	16.633	14	5	6	5	394	44.1	4537.5	4285.9	4010.8	1618.4	1081	518.5	94.4551	88.3923	35.6672	23.8237	11.427
Q02950	37S ribosomal protein MRP51, mitochondrial OS=Saccharomyces cerevisiae (strain ATCC 204508 / S288c) GN=MRP51 PE=1 SV=1	7.222	6	2	2	2	344	39.4	473	476.2	451.9	176.4	131.2	58.2	100.677	95.5391	37.2939	27.7378	12.3044
P27929	37S ribosomal protein NAM9, mitochondrial OS=Saccharomyces cerevisiae (strain ATCC 204508 / S288c) GN=NAM9 PE=1 SV=2	20.624	9	5	7	5	486	56.3	5192.5	4384.9	4353.1	1921.2	1420.2	825.4	84.4468	83.8344	36.9995	27.351	15.896
P17558	37S ribosomal protein PET123, mitochondrial OS=Saccharomyces cerevisiae (strain ATCC 204508 / S288c) GN=PET123 PE=1 SV=1	7.288	7	2	3	2	318	36	2208	2868	2486.7	1015.1	803.7	360.5	129.891	112.622	45.9737	36.3995	16.327
P40033	37S ribosomal protein RSM18, mitochondrial OS=Saccharomyces cerevisiae (strain ATCC 204508 / S288c) GN=RSM18 PE=1 SV=2	2.903	6	1	1	1	138	15.8	2105.9	2194.2	1892.6	1016.2	729.2	191.8	104.193	89.8713	48.2549	34.6265	9.10774
Q03430	37S ribosomal protein RSM28, mitochondrial OS=Saccharomyces cerevisiae (strain ATCC 204508 / S288c) GN=RSM28 PE=1 SV=2	11.806	10	3	4	3	361	41.2	1495.8	1628	1624.8	684.8	532.7	412.4	108.838	108.624	45.7815	35.613	27.5705
Q03201	37S ribosomal protein S10, mitochondrial OS=Saccharomyces cerevisiae (strain ATCC 204508 / S288c) GN=RSM10 PE=1 SV=1	14.084	21	4	4	4	203	23.4	2970.4	2900.9	2783	1116.8	879.4	379.5	97.6602	93.6911	37.5976	29.6054	12.7761
Q03246	37S ribosomal protein S17, mitochondrial OS=Saccharomyces cerevisiae (strain ATCC 204508 / S288c) GN=MRPS17 PE=1 SV=1	7.24	10	2	2	2	237	27.6	646.8	595.5	601.4	260.5	182.7	86	92.0686	92.9808	40.2752	28.2468	13.2962
P42847	37S ribosomal protein S18, mitochondrial OS=Saccharomyces cerevisiae (strain ATCC 204508 / S288c) GN=MRPS18 PE=1 SV=2	6.532	10	2	2	2	217	24.5	969.6	871	817.8	337	230.8	97.7	89.8309	84.3441	34.7566	23.8036	10.0763
P53733	37S ribosomal protein S19, mitochondrial OS=Saccharomyces cerevisiae (strain ATCC 204508 / S288c) GN=RSM19 PE=1 SV=1	5.196	21	2	2	2	91	10.3	3291	2719.1	2652.1	1505.4	1459.9	1128.5	82.6223	80.5864	45.7429	44.3604	34.2905
P36056	37S ribosomal protein S22, mitochondrial OS=Saccharomyces cerevisiae (strain ATCC 204508 / S288c) GN=RSM22 PE=1 SV=1	2.511	2	1	1	1	628	72.1	837.8	831.9	826.7	441.9	314.6	154.3	99.2958	98.6751	52.7453	37.5507	18.4173
Q01163	37S ribosomal protein S23, mitochondrial OS=Saccharomyces cerevisiae (strain ATCC 204508 / S288c) GN=RSM23 PE=1 SV=3	6.694	4	2	2	2	450	50.8	2800.7	2756.8	2458.6	977	763.2	346.9	98.4325	87.7852	34.8841	27.2503	12.3862
Q03976	37S ribosomal protein S24, mitochondrial OS=Saccharomyces cerevisiae (strain ATCC 204508 / S288c) GN=RSM24 PE=1 SV=1	13.462	9	2	6	2	319	37.4	2714	2296.1	2805.8	1440.5	891.6	721.9	84.6021	103.382	53.0766	32.8519	26.5991
P40496	37S ribosomal protein S25, mitochondrial OS=Saccharomyces cerevisiae (strain ATCC 204508 / S288c) GN=RSM25 PE=1 SV=1	5.694	6	2	4	2	264	30.5	577.4	541.2	564.8	311.9	171.2	62.8	93.7305	97.8178	54.018	29.6502	10.8763
P53292	37S ribosomal protein S35, mitochondrial OS=Saccharomyces cerevisiae (strain ATCC 204508 / S288c) GN=MRPS35 PE=1 SV=1	6.735	8	1	1	1	345	39.6	382.6	375.9	347.6	183	165.4	122.6	98.2488	90.8521	47.8306	43.2305	32.0439
P33759	37S ribosomal protein S5, mitochondrial OS=Saccharomyces cerevisiae (strain ATCC 204508 / S288c) GN=MRPS5 PE=1 SV=1	11.709	12	4	4	4	307	34.9	2847.1	2528.9	2305.7	967	665.6	335.3	88.8237	80.9842	33.9644	23.3782	11.7769
P47150	37S ribosomal protein S7, mitochondrial OS=Saccharomyces cerevisiae (strain ATCC 204508 / S288c) GN=RSM7 PE=1 SV=1	17.333	15	4	4	4	247	27.8	3394.9	2930.8	3093.6	1164.9	816	403.1	86.3295	91.1249	34.3132	24.0361	11.8737
P19955	37S ribosomal protein YMR-31, mitochondrial OS=Saccharomyces cerevisiae (strain ATCC 204508 / S288c) GN=YMR31 PE=1 SV=1	15.741	48	5	5	5	123	13.7	5579.6	5662.3	5320	2902.7	2627.8	1704	101.482	95.3473	52.0234	47.0966	30.5398
P17649	4-aminobutyrate aminotransferase OS=Saccharomyces cerevisiae (strain ATCC 204508 / S288c) GN=UGA1 PE=1 SV=2	91.624	35	15	35	15	471	52.9	30227.4	29028.9	24840.5	9345.7	6457.8	2681.6	96.0351	82.1788	30.918	21.3641	8.87142
P40011	4-hydroxy-4-methyl-2-oxoglutarate aldolase OS=Saccharomyces cerevisiae (strain ATCC 204508 / S288c) GN=YER010C PE=1 SV=1	15.072	12	3	6	3	234	25.5	4226.7	4320.1	4158.5	2948.3	2652.6	499.8	102.21	98.3864	69.7542	62.7582	11.8248
P19881	4-nitrophenylphosphatase OS=Saccharomyces cerevisiae (strain ATCC 204508 / S288c) GN=PHO13 PE=1 SV=2	87.863	47	12	36	12	312	34.6	32328.7	34241.5	32501.6	21338.3	16144.1	2502	105.917	100.535	66.0042	49.9374	7.73925
P32905	40S ribosomal protein S0-A OS=Saccharomyces cerevisiae (strain ATCC 204508 / S288c) GN=RPS0A PE=1 SV=3	166.026	72	14	138	2	252	28	108355	105540	91190.7	31604.6	21406.8	6809.2	97.4019	84.159	29.1676	19.7561	6.28415
P46654	40S ribosomal protein S0-B OS=Saccharomyces cerevisiae (strain ATCC 204508 / S288c) GN=RPS0B PE=1 SV=2	168.408	72	14	148	2	252	27.9	12010.7	11631.5	10458.6	3292.1	2196.1	681.7	96.8428	87.0774	27.4097	18.2845	5.67577
P33442	40S ribosomal protein S1-A OS=Saccharomyces cerevisiae (strain ATCC 204508 / S288c) GN=RPS1A PE=1 SV=2	278.159	78	28	261	6	255	28.7	43502.5	45866	38273.5	12919.5	10887.1	2165.9	105.433	87.98	29.6983	25.0264	4.97879
P23248	40S ribosomal protein S1-B OS=Saccharomyces cerevisiae (strain ATCC 204508 / S288c) GN=RPS1B PE=1 SV=3	265.446	78	28	269	6	255	28.8	305879	314478	271010	92719.4	76483.8	16064.5	102.811	88.6004	30.3124	25.0046	5.25191
Q08745	40S ribosomal protein S10-A OS=Saccharomyces cerevisiae (strain ATCC 204508 / S288c) GN=RPS10A PE=1 SV=1	77.53	85	8	63	1	105	12.7	307.5	360.7	341.6	116.3	99.6	41.5	117.301	111.089	37.8211	32.3902	13.4959
P46784	40S ribosomal protein S10-B OS=Saccharomyces cerevisiae (strain ATCC 204508 / S288c) GN=RPS10B PE=1 SV=1	77.501	85	8	64	1	105	12.7	48573.8	60986.9	47954.1	15984.1	12554.3	3725.2	125.555	98.7242	32.9068	25.8458	7.66915
P0CX48	40S ribosomal protein S11-B OS=Saccharomyces cerevisiae (strain ATCC 204508 / S288c) GN=RPS11B PE=1 SV=1	109.266	60	13	80	13	156	17.7	79639.1	80940	65383.7	20785.3	16941.7	3717.2	101.633	82.1	26.0994	21.2731	4.66756
P48589	40S ribosomal protein S12 OS=Saccharomyces cerevisiae (strain ATCC 204508 / S288c) GN=RPS12 PE=1 SV=1	113.012	66	9	136	9	143	15.5	85893.3	107781	97927.9	45857.3	32065.8	6665.9	125.482	114.011	53.3887	37.3321	7.76068
P05756	40S ribosomal protein S13 OS=Saccharomyces cerevisiae (strain ATCC 204508 / S288c) GN=RPS13 PE=1 SV=3	118.557	78	15	156	15	151	17	153995	143392	128613	40424.7	32398.3	6729.6	93.115	83.518	26.2507	21.0386	4.37002
P39516	40S ribosomal protein S14-B OS=Saccharomyces cerevisiae (strain ATCC 204508 / S288c) GN=RPS14B PE=1 SV=2	187.027	70	12	150	12	138	14.6	116314	127469	113715	41536.3	34218.3	10608.6	109.59	97.7651	35.7104	29.4188	9.12062
Q01855	40S ribosomal protein S15 OS=Saccharomyces cerevisiae (strain ATCC 204508 / S288c) GN=RPS15 PE=1 SV=1	142.411	66	7	109	7	142	16	108210	102270	90285.4	32523.5	26695.4	8912.8	94.5108	83.4355	30.056	24.67	8.23659
P0CX51	40S ribosomal protein S16-A OS=Saccharomyces cerevisiae (strain ATCC 204508 / S288c) GN=RPS16A PE=1 SV=1	155.519	69	16	139	16	143	15.8	162735	148055	123981	36913.3	29415.6	5795.1	90.9791	76.186	22.6831	18.0758	3.56107
P02407	40S ribosomal protein S17-A OS=Saccharomyces cerevisiae (strain ATCC 204508 / S288c) GN=RPS17A PE=1 SV=1	163.402	64	13	118	13	136	15.8	104090	92615.4	88251.9	40932.9	40017.7	29185.1	88.9764	84.7843	39.3246	38.4453	28.0384
P0CX56	40S ribosomal protein S18-B OS=Saccharomyces cerevisiae (strain ATCC 204508 / S288c) GN=RPS18B PE=1 SV=1	174.566	67	18	168	18	146	17	198921	185112	155550	49029.4	37496.5	8611.7	93.0584	78.197	24.6477	18.85	4.32921
P07280	40S ribosomal protein S19-A OS=Saccharomyces cerevisiae (strain ATCC 204508 / S288c) GN=RPS19A PE=1 SV=2	154.17	79	17	197	17	144	15.9	206496	189279	166635	57092.4	43946.7	17237.3	91.6624	80.6965	27.6482	21.2821	8.34752
P25443	40S ribosomal protein S2 OS=Saccharomyces cerevisiae (strain ATCC 204508 / S288c) GN=RPS2 PE=1 SV=3	236.956	76	18	187	18	254	27.4	229379	219347	184662	61670.7	50845.1	8036.9	95.6263	80.5052	26.8859	22.1664	3.50376
P38701	40S ribosomal protein S20 OS=Saccharomyces cerevisiae (strain ATCC 204508 / S288c) GN=RPS20 PE=1 SV=3	149.615	68	12	133	12	121	13.9	129064	130168	107081	36267.8	26319	6678.2	100.855	82.9675	28.1007	20.3922	5.17434
P0C0V8	40S ribosomal protein S21-A OS=Saccharomyces cerevisiae (strain ATCC 204508 / S288c) GN=RPS21A PE=1 SV=1	75.771	91	10	99	1	87	9.7	52930.2	32002.2	33329.8	33055.1	38047.9	38278.6	60.4611	62.9693	62.4504	71.8832	72.319
Q3E754	40S ribosomal protein S21-B OS=Saccharomyces cerevisiae (strain ATCC 204508 / S288c) GN=RPS21B PE=1 SV=1	76.988	91	10	113	1	87	9.8	18883.9	10161.7	9369.4	6967.8	10013.9	9530.7	53.8114	49.6158	36.8981	53.0288	50.47
P0C0W1	40S ribosomal protein S22-A OS=Saccharomyces cerevisiae (strain ATCC 204508 / S288c) GN=RPS22A PE=1 SV=2	101.976	70	9	137	9	130	14.6	118387	108865	93731.7	31607	22591.3	7413.6	91.9567	79.1738	26.698	19.0826	6.26216
P0CX30	40S ribosomal protein S23-B OS=Saccharomyces cerevisiae (strain ATCC 204508 / S288c) GN=RPS23B PE=1 SV=1	114.349	63	12	188	12	145	16	133519	124951	113777	39337.2	29972.7	7793	93.583	85.2138	29.4618	22.4482	5.83661
P0CX32	40S ribosomal protein S24-B OS=Saccharomyces cerevisiae (strain ATCC 204508 / S288c) GN=RPS24B PE=1 SV=1	117.624	69	16	133	16	135	15.3	141495	138631	117892	39322.7	32760.4	9876.1	97.9758	83.3193	27.7909	23.1531	6.97983
P0C0T4	40S ribosomal protein S25-B OS=Saccharomyces cerevisiae (strain ATCC 204508 / S288c) GN=RPS25B PE=1 SV=1	85.546	63	11	86	11	108	12	71725.7	68077.1	59488.9	19839.7	15916.5	4176.9	94.9131	82.9394	27.6605	22.1908	5.82344
P39938	40S ribosomal protein S26-A OS=Saccharomyces cerevisiae (strain ATCC 204508 / S288c) GN=RPS26A PE=1 SV=1	55.626	48	6	69	1	119	13.5	48598.1	49492.9	45208.3	22264.5	22571.8	18171.7	101.841	93.0248	45.8135	46.4458	37.3918
P39939	40S ribosomal protein S26-B OS=Saccharomyces cerevisiae (strain ATCC 204508 / S288c) GN=RPS26B PE=1 SV=1	53.213	48	6	67	1	119	13.4	2883.1	3103.8	2755.6	1325.3	1379.9	1156.2	107.655	95.5777	45.9679	47.8617	40.1027
P35997	40S ribosomal protein S27-A OS=Saccharomyces cerevisiae (strain ATCC 204508 / S288c) GN=RPS27A PE=1 SV=1	11.458	27	3	27	3	82	8.9	18130.3	25864.2	24979.5	9732.8	8911.3	3713.9	142.657	137.778	53.6825	49.1514	20.4845
P0C0X0	40S ribosomal protein S28-B OS=Saccharomyces cerevisiae (strain ATCC 204508 / S288c) GN=RPS28B PE=1 SV=1	49.967	63	7	94	7	67	7.6	49258.6	48715.1	51204.3	29406	28566.4	19528.3	98.8966	103.95	59.6972	57.9927	39.6444
P41057	40S ribosomal protein S29-A OS=Saccharomyces cerevisiae (strain ATCC 204508 / S288c) GN=RPS29A PE=1 SV=3	15.668	45	3	13	3	56	6.7	6775.6	4021	4406.3	2119.4	1842.4	1451.8	59.3453	65.0319	31.2799	27.1917	21.4269
P41058	40S ribosomal protein S29-B OS=Saccharomyces cerevisiae (strain ATCC 204508 / S288c) GN=RPS29B PE=1 SV=3	36.828	50	5	25	5	56	6.7	28886.7	14265.6	14084.5	10398	9404.2	6817.9	49.3847	48.7577	35.9958	32.5555	23.6022
P05750	40S ribosomal protein S3 OS=Saccharomyces cerevisiae (strain ATCC 204508 / S288c) GN=RPS3 PE=1 SV=5	267.389	81	24	351	24	240	26.5	279616	258017	233921	82804.2	57754.4	15989.7	92.2754	83.6579	29.6135	20.6549	5.71845
P0CX34	40S ribosomal protein S30-B OS=Saccharomyces cerevisiae (strain ATCC 204508 / S288c) GN=RPS30B PE=1 SV=1	20.574	56	6	16	6	63	7.1	8440.8	11210.6	11338.1	4524.2	3857.6	2481.9	132.814	134.325	53.5992	45.7018	29.4036
P0CX36	40S ribosomal protein S4-B OS=Saccharomyces cerevisiae (strain ATCC 204508 / S288c) GN=RPS4B PE=1 SV=1	245.061	72	26	288	26	261	29.4	255701	236844	205276	71814.4	56649	14709.9	92.6254	80.2797	28.0853	22.1544	5.75278
P26783	40S ribosomal protein S5 OS=Saccharomyces cerevisiae (strain ATCC 204508 / S288c) GN=RPS5 PE=1 SV=3	203.153	61	16	221	16	225	25	179543	179207	156026	48888.6	36998	9060.1	99.8129	86.9016	27.2295	20.6068	5.0462
P0CX37	40S ribosomal protein S6-A OS=Saccharomyces cerevisiae (strain ATCC 204508 / S288c) GN=RPS6A PE=1 SV=1	196.519	61	20	219	20	236	27	200136	189264	164431	53955.3	45148.5	12406.6	94.5678	82.1597	26.9593	22.5589	6.19908
P26786	40S ribosomal protein S7-A OS=Saccharomyces cerevisiae (strain ATCC 204508 / S288c) GN=RPS7A PE=1 SV=4	165.29	73	19	226	9	190	21.6	222468	210004	175236	57351.1	44988.7	9454.7	94.397	78.7687	25.7794	20.2225	4.24991
P48164	40S ribosomal protein S7-B OS=Saccharomyces cerevisiae (strain ATCC 204508 / S288c) GN=RPS7B PE=1 SV=1	153.585	73	18	180	8	190	21.6	88000.8	87891.5	78241.3	25583.3	21271.1	4742.2	99.8758	88.9098	29.0717	24.1715	5.38881
P0CX39	40S ribosomal protein S8-A OS=Saccharomyces cerevisiae (strain ATCC 204508 / S288c) GN=RPS8A PE=1 SV=1	139.809	57	13	143	13	200	22.5	130311	121862	104406	36753.6	28997.6	7349	93.5164	80.1202	28.2045	22.2526	5.63958
O13516	40S ribosomal protein S9-A OS=Saccharomyces cerevisiae (strain ATCC 204508 / S288c) GN=RPS9A PE=1 SV=3	140.833	62	22	155	1	197	22.4	4444	4500.8	4074.6	1627	1207.3	538.6	101.278	91.6877	36.6112	27.167	12.1197
P05755	40S ribosomal protein S9-B OS=Saccharomyces cerevisiae (strain ATCC 204508 / S288c) GN=RPS9B PE=1 SV=4	149.259	62	23	185	2	195	22.3	182234	177792	150144	46993.5	38874.8	9097.3	97.5625	82.391	25.7874	21.3324	4.9921
P09950	5-aminolevulinate synthase, mitochondrial OS=Saccharomyces cerevisiae (strain ATCC 204508 / S288c) GN=HEM1 PE=1 SV=1	44.044	18	10	15	10	548	59.3	12808.4	12187	10481.8	4130.1	2900.4	1222.3	95.1485	81.8354	32.2452	22.6445	9.54296
P41735	5-demethoxyubiquinone hydroxylase, mitochondrial OS=Saccharomyces cerevisiae (strain ATCC 204508 / S288c) GN=CAT5 PE=1 SV=2	12.337	14	3	6	3	233	26	3628.3	3796.5	3732.6	1910.3	1348.5	355.2	104.636	102.875	52.65	37.1662	9.78971
P40099	5-formyltetrahydrofolate cyclo-ligase OS=Saccharomyces cerevisiae (strain ATCC 204508 / S288c) GN=FAU1 PE=1 SV=1	6.766	6	1	1	1	211	24	1537.4	1535.4	1344.5	527.5	460.3	225.9	99.8699	87.4528	34.3112	29.9402	14.6936
P05694	5-methyltetrahydropteroyltriglutamate--homocysteine methyltransferase OS=Saccharomyces cerevisiae (strain ATCC 204508 / S288c) GN=MET6 PE=1 SV=4	527.386	63	48	311	48	767	85.8	250294	261122	257193	195326	176666	23801.6	104.326	102.756	78.0385	70.5835	9.50945
P28273	5-oxoprolinase OS=Saccharomyces cerevisiae (strain ATCC 204508 / S288c) GN=OXP1 PE=1 SV=2	90.78	17	19	29	19	1286	140.3	18651.5	18671.6	18403.5	7749.2	4416.1	1771.1	100.108	98.6703	41.5473	23.6769	9.49575
P22147	5'-3' exoribonuclease 1 OS=Saccharomyces cerevisiae (strain ATCC 204508 / S288c) GN=XRN1 PE=1 SV=1	334.586	42	59	148	59	1528	175.4	117261	116511	99189.1	39467.8	30622.4	13324.5	99.3604	84.588	33.658	26.1146	11.3631
Q02792	5'-3' exoribonuclease 2 OS=Saccharomyces cerevisiae (strain ATCC 204508 / S288c) GN=RAT1 PE=1 SV=3	62.684	15	12	17	12	1006	115.9	9869.9	9498.5	8719.3	3770.1	2744.6	1186.7	96.237	88.3423	38.198	27.8078	12.0234
P12904	5'-AMP-activated protein kinase subunit gamma OS=Saccharomyces cerevisiae (strain ATCC 204508 / S288c) GN=SNF4 PE=1 SV=1	28.3	16	5	9	5	322	36.4	5337.9	5609.5	4999.1	2163.6	1562.1	722.3	105.088	93.6529	40.5328	29.2643	13.5315
P25626	54S ribosomal protein IMG1, mitochondrial OS=Saccharomyces cerevisiae (strain ATCC 204508 / S288c) GN=IMG1 PE=1 SV=1	12.274	16	2	2	2	169	19.4	2124.3	2119	2011	872.5	709.6	289.9	99.7505	94.6665	41.0724	33.4039	13.6468
P25642	54S ribosomal protein IMG2, mitochondrial OS=Saccharomyces cerevisiae (strain ATCC 204508 / S288c) GN=IMG2 PE=1 SV=2	4.379	8	1	1	1	146	16.4	955.9	1249	903.6	357.8	259.2	130.9	130.662	94.5287	37.4307	27.1158	13.6939
Q04599	54S ribosomal protein L1, mitochondrial OS=Saccharomyces cerevisiae (strain ATCC 204508 / S288c) GN=MRPL1 PE=1 SV=1	2.055	2	1	1	1	285	31	1663.1	1466.9	1306.2	486.7	368.4	179.3	88.2028	78.5401	29.2646	22.1514	10.7811
P36521	54S ribosomal protein L11, mitochondrial OS=Saccharomyces cerevisiae (strain ATCC 204508 / S288c) GN=MRPL11 PE=1 SV=2	18.94	19	4	4	4	249	28.5	4510.6	4497.7	4073.1	1647.4	1328.4	648.7	99.714	90.3006	36.5229	29.4506	14.3817
P53163	54S ribosomal protein L12, mitochondrial OS=Saccharomyces cerevisiae (strain ATCC 204508 / S288c) GN=MNP1 PE=1 SV=1	24.384	27	6	17	6	194	20.6	12129.7	12869.5	12151	8409.1	8525.9	6784.2	106.099	100.176	69.3265	70.2895	55.9305
Q02204	54S ribosomal protein L13, mitochondrial OS=Saccharomyces cerevisiae (strain ATCC 204508 / S288c) GN=MRPL13 PE=1 SV=2	25.886	17	3	5	3	264	30.3	3879.8	3640.8	3654.8	2290.6	1938.6	1698.3	93.8399	94.2007	59.0391	49.9665	43.7729
P36528	54S ribosomal protein L17, mitochondrial OS=Saccharomyces cerevisiae (strain ATCC 204508 / S288c) GN=MRPL17 PE=1 SV=2	15.764	18	5	5	5	281	32.2	4320.2	4701.5	4115.5	1660.5	1216.2	515.3	108.826	95.2618	38.4357	28.1515	11.9277
P53875	54S ribosomal protein L19, mitochondrial OS=Saccharomyces cerevisiae (strain ATCC 204508 / S288c) GN=MRPL19 PE=1 SV=1	3.756	9	2	2	2	158	16.7	978.9	1013.6	919	384.7	313.5	150.8	103.545	93.8809	39.2992	32.0257	15.405
P12687	54S ribosomal protein L2, mitochondrial OS=Saccharomyces cerevisiae (strain ATCC 204508 / S288c) GN=MRP7 PE=1 SV=1	2.104	2	1	1	1	371	43.2	2115.7	2152.4	1643.9	639.6	479.6	207.5	101.735	77.7001	30.2311	22.6686	9.80763
P53881	54S ribosomal protein L22, mitochondrial OS=Saccharomyces cerevisiae (strain ATCC 204508 / S288c) GN=MRPL22 PE=1 SV=2	7.877	7	2	2	2	309	34.9	1686.2	1357.9	1328.3	589.8	417.1	197	80.5302	78.7748	34.9781	24.7361	11.6831
P36526	54S ribosomal protein L27, mitochondrial OS=Saccharomyces cerevisiae (strain ATCC 204508 / S288c) GN=MRPL27 PE=1 SV=2	11.067	9	1	2	1	146	16.5	992.5	886.2	818.7	263.4	205.3	52	89.2897	82.4887	26.539	20.6851	5.23929
P36516	54S ribosomal protein L3, mitochondrial OS=Saccharomyces cerevisiae (strain ATCC 204508 / S288c) GN=MRPL3 PE=1 SV=2	8.991	6	2	2	2	390	44	2430	2392.9	2150.8	811.6	561.6	244.8	98.4733	88.5103	33.3992	23.1111	10.0741
P25348	54S ribosomal protein L32, mitochondrial OS=Saccharomyces cerevisiae (strain ATCC 204508 / S288c) GN=MRPL32 PE=1 SV=1	2.915	6	1	1	1	183	21.4	302.2	248.7	446.9	286.7	194.6	177.4	82.2965	147.882	94.8709	64.3944	58.7028
Q06678	54S ribosomal protein L35, mitochondrial OS=Saccharomyces cerevisiae (strain ATCC 204508 / S288c) GN=MRPL35 PE=1 SV=1	8.291	3	1	2	1	367	42.8	663.2	566.8	591.7	256.9	189.7	104.7	85.4644	89.2189	38.7364	28.6037	15.7871
P36532	54S ribosomal protein L37, mitochondrial OS=Saccharomyces cerevisiae (strain ATCC 204508 / S288c) GN=MRPL37 PE=1 SV=2	2.85	8	1	1	1	105	11.9	894.5	836.7	1009.6	626.3	538.9	452.7	93.5383	112.868	70.0168	60.2459	50.6093
P36517	54S ribosomal protein L4, mitochondrial OS=Saccharomyces cerevisiae (strain ATCC 204508 / S288c) GN=MRPL4 PE=1 SV=2	1.661	2	1	1	1	319	36.9	906	882.7	868.4	444.2	282.8	124.3	97.4283	95.8499	49.0287	31.2141	13.7196
P36534	54S ribosomal protein L40, mitochondrial OS=Saccharomyces cerevisiae (strain ATCC 204508 / S288c) GN=MRPL40 PE=1 SV=2	7.626	9	4	5	4	297	33.7	3576.3	3728.4	3262.5	1380.7	1146.3	735.4	104.253	91.2256	38.6069	32.0527	20.5632
P40858	54S ribosomal protein L49, mitochondrial OS=Saccharomyces cerevisiae (strain ATCC 204508 / S288c) GN=MRPL49 PE=1 SV=2	1.716	4	1	1	1	161	18.4	1942.3	1772.9	1647.1	733.5	448.7	207.7	91.2784	84.8015	37.7645	23.1015	10.6935
P53724	54S ribosomal protein L50, mitochondrial OS=Saccharomyces cerevisiae (strain ATCC 204508 / S288c) GN=MRPL50 PE=1 SV=1	2.266	7	1	1	1	139	16.3	648	743.3	753.2	504.9	438.4	348.6	114.707	116.235	77.9167	67.6543	53.7963
P36519	54S ribosomal protein L7, mitochondrial OS=Saccharomyces cerevisiae (strain ATCC 204508 / S288c) GN=MRPL7 PE=1 SV=2	11.681	12	3	3	3	292	33.1	2186.5	1981.6	1910.1	705.8	469.2	108.6	90.6289	87.3588	32.2799	21.459	4.96684
P31334	54S ribosomal protein L9, mitochondrial OS=Saccharomyces cerevisiae (strain ATCC 204508 / S288c) GN=MRPL9 PE=1 SV=3	6.439	7	2	3	2	269	29.8	1625.9	1613.8	1465.5	611.4	482.2	175.7	99.2558	90.1347	37.6038	29.6574	10.8063
P32388	54S ribosomal protein MRP49, mitochondrial OS=Saccharomyces cerevisiae (strain ATCC 204508 / S288c) GN=MRP49 PE=1 SV=1	3.226	13	1	1	1	137	16	671	548.7	573.7	264.9	186.4	123.3	81.7735	85.4993	39.4784	27.7794	18.3756
P51998	54S ribosomal protein YmL6, mitochondrial OS=Saccharomyces cerevisiae (strain ATCC 204508 / S288c) GN=YML6 PE=1 SV=1	17.863	21	5	5	5	286	32	1388.8	1377.9	1344.1	543.8	396.8	126.7	99.2151	96.7814	39.1561	28.5714	9.12298
P38720	6-phosphogluconate dehydrogenase, decarboxylating 1 OS=Saccharomyces cerevisiae (strain ATCC 204508 / S288c) GN=GND1 PE=1 SV=1	447.565	80	40	300	40	489	53.5	289070	309679	239749	75767	50935.3	14385.7	107.13	82.9381	26.2106	17.6204	4.97655
P38858	6-phosphogluconolactonase 3 OS=Saccharomyces cerevisiae (strain ATCC 204508 / S288c) GN=SOL3 PE=1 SV=2	2.769	6	1	1	1	249	27.8	958.5	915.4	905.1	396.7	289.9	133.3	95.5034	94.4288	41.3876	30.2452	13.9071
P50278	6-phosphogluconolactonase-like protein 1 OS=Saccharomyces cerevisiae (strain ATCC 204508 / S288c) GN=SOL1 PE=1 SV=1	48.833	35	8	10	5	321	35.6	4021.8	3780.7	4628	1330.1	967	395.6	94.0052	115.073	33.0723	24.044	9.83639
P37262	6-phosphogluconolactonase-like protein 2 OS=Saccharomyces cerevisiae (strain ATCC 204508 / S288c) GN=SOL2 PE=1 SV=2	77.665	46	10	18	7	315	34.5	11368.2	9923.7	8644.9	3544.9	2723.3	1279	87.2935	76.0446	31.1826	23.9554	11.2507
P50861	6,7-dimethyl-8-ribityllumazine synthase OS=Saccharomyces cerevisiae (strain ATCC 204508 / S288c) GN=RIB4 PE=1 SV=2	77.013	47	5	22	5	169	18.5	16108.2	18117.5	17261.4	11753.1	12171.4	2723.2	112.474	107.159	72.9635	75.5603	16.9057
P05317	60S acidic ribosomal protein P0 OS=Saccharomyces cerevisiae (strain ATCC 204508 / S288c) GN=RPP0 PE=1 SV=2	180.818	66	19	241	19	312	33.7	201976	222089	200196	115497	66062	12115.8	109.958	99.1188	57.1836	32.7079	5.99865
P05318	60S acidic ribosomal protein P1-alpha OS=Saccharomyces cerevisiae (strain ATCC 204508 / S288c) GN=RPP1A PE=1 SV=4	56.851	76	4	26	3	106	10.9	17548.4	21149.9	20508.6	12227.3	9722.9	13636.8	120.523	116.869	69.6776	55.4062	77.7096
P10622	60S acidic ribosomal protein P1-beta OS=Saccharomyces cerevisiae (strain ATCC 204508 / S288c) GN=RPP1B PE=1 SV=3	24.437	15	1	55	1	106	10.7	45108	49477.4	45146.5	28853.6	20604.5	24468.8	109.687	100.085	63.9656	45.6782	54.2449
P05319	60S acidic ribosomal protein P2-alpha OS=Saccharomyces cerevisiae (strain ATCC 204508 / S288c) GN=RPP2A PE=1 SV=1	119.589	96	7	136	7	106	10.7	83086.7	92609.4	90627	57367.7	43911	68557.4	111.461	109.075	69.0456	52.8496	82.5131
P02400	60S acidic ribosomal protein P2-beta OS=Saccharomyces cerevisiae (strain ATCC 204508 / S288c) GN=RPP2B PE=1 SV=2	172.323	98	8	244	7	110	11	104855	108705	106211	80150.3	59336.9	91308.1	103.671	101.293	76.439	56.5894	87.0802
P38861	60S ribosomal export protein NMD3 OS=Saccharomyces cerevisiae (strain ATCC 204508 / S288c) GN=NMD3 PE=1 SV=3	53.598	27	13	22	13	518	59.1	13892.2	14405.1	12454.7	5299.9	4124.1	1635.9	103.692	89.6525	38.1502	29.6864	11.7757
P0CX43	60S ribosomal protein L1-A OS=Saccharomyces cerevisiae (strain ATCC 204508 / S288c) GN=RPL1A PE=1 SV=1	200.127	65	19	190	19	217	24.5	201951	208230	184767	53987	42915.2	11716.3	103.109	91.4909	26.7327	21.2503	5.80156
P41805	60S ribosomal protein L10 OS=Saccharomyces cerevisiae (strain ATCC 204508 / S288c) GN=RPL10 PE=1 SV=1	232.838	73	25	247	25	221	25.3	234894	235934	199285	66114.8	53776.7	10683.3	100.443	84.8403	28.1466	22.894	4.54813
P0C0W9	60S ribosomal protein L11-A OS=Saccharomyces cerevisiae (strain ATCC 204508 / S288c) GN=RPL11A PE=1 SV=2	138.297	76	15	187	15	174	19.7	182729	179805	155411	52920.4	42916.7	9993.7	98.3996	85.05	28.9611	23.4865	5.46913
P0CX53	60S ribosomal protein L12-A OS=Saccharomyces cerevisiae (strain ATCC 204508 / S288c) GN=RPL12A PE=1 SV=1	191.49	73	13	235	13	165	17.8	131033	137811	129007	62819.9	34872.2	13508.6	105.173	98.4543	47.9422	26.6134	10.3093
P40212	60S ribosomal protein L13-B OS=Saccharomyces cerevisiae (strain ATCC 204508 / S288c) GN=RPL13B PE=1 SV=1	154.349	69	18	191	18	199	22.5	135164	137067	123139	53001.1	45895	21347.4	101.408	91.1036	39.2125	33.9551	15.7937
P36105	60S ribosomal protein L14-A OS=Saccharomyces cerevisiae (strain ATCC 204508 / S288c) GN=RPL14A PE=1 SV=1	119.644	66	15	156	2	138	15.2	192383	183071	160750	50587.8	40201.3	7595.6	95.1592	83.5574	26.2953	20.8964	3.94816
P38754	60S ribosomal protein L14-B OS=Saccharomyces cerevisiae (strain ATCC 204508 / S288c) GN=RPL14B PE=1 SV=1	112.627	66	15	153	2	138	15.1	7984.5	7570.1	6507.6	2013.7	1552.8	316.8	94.8099	81.5029	25.2201	19.4477	3.96769
P05748	60S ribosomal protein L15-A OS=Saccharomyces cerevisiae (strain ATCC 204508 / S288c) GN=RPL15A PE=1 SV=3	102.691	54	14	142	2	204	24.4	152401	166442	123746	39073.2	32452.4	6418.2	109.213	81.1975	25.6384	21.2941	4.21138
P54780	60S ribosomal protein L15-B OS=Saccharomyces cerevisiae (strain ATCC 204508 / S288c) GN=RPL15B PE=1 SV=2	91.691	54	14	125	2	204	24.4	1558.5	1518.3	1632.7	482.4	425.8	168.4	97.4206	104.761	30.9528	27.3211	10.8053
P26784	60S ribosomal protein L16-A OS=Saccharomyces cerevisiae (strain ATCC 204508 / S288c) GN=RPL16A PE=1 SV=3	121.998	61	20	111	11	199	22.2	104008	97151	83916.9	28983.2	23721.8	6476.8	93.4071	80.683	27.8663	22.8076	6.2272
P26785	60S ribosomal protein L16-B OS=Saccharomyces cerevisiae (strain ATCC 204508 / S288c) GN=RPL16B PE=1 SV=3	109.046	56	18	127	9	198	22.2	90870.5	88425.7	76562	27096.3	22669.1	5173.9	97.3096	84.254	29.8186	24.9466	5.69371
P05740	60S ribosomal protein L17-A OS=Saccharomyces cerevisiae (strain ATCC 204508 / S288c) GN=RPL17A PE=1 SV=4	103.773	60	12	89	1	184	20.5	83909.1	87254	71206.3	26238.2	22229.6	12902.4	103.986	84.8612	31.2698	26.4925	15.3766
P46990	60S ribosomal protein L17-B OS=Saccharomyces cerevisiae (strain ATCC 204508 / S288c) GN=RPL17B PE=1 SV=2	102.915	60	12	93	1	184	20.5	5463.9	5308.7	4513	1545.9	1288.8	785.3	97.1595	82.5967	28.293	23.5875	14.3725
P0CX49	60S ribosomal protein L18-A OS=Saccharomyces cerevisiae (strain ATCC 204508 / S288c) GN=RPL18A PE=1 SV=1	88.035	59	16	143	16	186	20.6	109556	107606	93187.6	35117.6	28028.2	9676	98.2201	85.0593	32.0545	25.5834	8.83201
P0CX82	60S ribosomal protein L19-A OS=Saccharomyces cerevisiae (strain ATCC 204508 / S288c) GN=RPL19A PE=1 SV=1	127.152	55	18	104	18	189	21.7	92811.9	90876.1	79694.4	28629.9	25730.4	14650.6	97.9143	85.8666	30.8472	27.7232	15.7853
P0CX46	60S ribosomal protein L2-B OS=Saccharomyces cerevisiae (strain ATCC 204508 / S288c) GN=RPL2B PE=1 SV=1	271.993	73	23	282	23	254	27.4	237598	232119	191645	69747.7	59580.9	16644.8	97.6941	80.6595	29.3554	25.0764	7.00546
P0CX24	60S ribosomal protein L20-B OS=Saccharomyces cerevisiae (strain ATCC 204508 / S288c) GN=RPL20B PE=1 SV=1	133.751	61	14	136	14	172	20.4	111645	105419	89666.1	29612.3	25145.8	7087.4	94.4236	80.3137	26.5237	22.523	6.34817
Q02753	60S ribosomal protein L21-A OS=Saccharomyces cerevisiae (strain ATCC 204508 / S288c) GN=RPL21A PE=1 SV=1	73.191	68	14	107	2	160	18.2	77350	80379.7	66953.2	21654.7	18593.9	4393.5	103.917	86.5588	27.9957	24.0387	5.68003
Q12672	60S ribosomal protein L21-B OS=Saccharomyces cerevisiae (strain ATCC 204508 / S288c) GN=RPL21B PE=1 SV=1	69.453	68	14	109	2	160	18.3	6481.5	4387.6	5030.2	2220.7	1027.4	280.8	67.6942	77.6086	34.2621	15.8513	4.33233
P05749	60S ribosomal protein L22-A OS=Saccharomyces cerevisiae (strain ATCC 204508 / S288c) GN=RPL22A PE=1 SV=3	86.492	61	4	447	3	121	13.7	188118	201724	180951	77304.5	53433.3	16882.5	107.232	96.1902	41.0936	28.4041	8.97442
P56628	60S ribosomal protein L22-B OS=Saccharomyces cerevisiae (strain ATCC 204508 / S288c) GN=RPL22B PE=1 SV=2	25.252	61	4	26	3	122	13.8	5059.1	4880.5	4778	2284.5	1454.2	688.5	96.4697	94.4437	45.1563	28.7442	13.6091
P0CX42	60S ribosomal protein L23-B OS=Saccharomyces cerevisiae (strain ATCC 204508 / S288c) GN=RPL23B PE=1 SV=1	102.829	59	8	86	8	137	14.5	73699.6	84819.2	75640.1	24751.3	18254	4469.8	115.088	102.633	33.584	24.7681	6.06489
P04449	60S ribosomal protein L24-A OS=Saccharomyces cerevisiae (strain ATCC 204508 / S288c) GN=RPL24A PE=1 SV=1	80.28	45	10	91	3	155	17.6	77351.5	76208.2	63949.2	20698.1	20253.2	17010.8	98.5219	82.6735	26.7585	26.1833	21.9916
P24000	60S ribosomal protein L24-B OS=Saccharomyces cerevisiae (strain ATCC 204508 / S288c) GN=RPL24B PE=1 SV=1	79.121	45	10	83	3	155	17.5	22564.3	24995.4	20355.5	7377.8	6732.9	6939.6	110.774	90.2111	32.6968	29.8387	30.7548
P04456	60S ribosomal protein L25 OS=Saccharomyces cerevisiae (strain ATCC 204508 / S288c) GN=RPL25 PE=1 SV=4	147.447	61	12	156	12	142	15.7	138744	145049	135026	73959.7	45710.6	9153.4	104.544	97.3202	53.3066	32.946	6.59733
P05743	60S ribosomal protein L26-A OS=Saccharomyces cerevisiae (strain ATCC 204508 / S288c) GN=RPL26A PE=1 SV=3	95.895	76	18	87	2	127	14.2	69792.3	69910.7	61117.8	21972.9	19355.3	12212.3	100.17	87.571	31.4833	27.7327	17.4981
P53221	60S ribosomal protein L26-B OS=Saccharomyces cerevisiae (strain ATCC 204508 / S288c) GN=RPL26B PE=1 SV=2	90.488	76	18	91	2	127	14.2	4092.8	4180.6	3648.6	1983.7	1341	605	102.145	89.1468	48.468	32.7649	14.7821
P0C2H6	60S ribosomal protein L27-A OS=Saccharomyces cerevisiae (strain ATCC 204508 / S288c) GN=RPL27A PE=1 SV=1	113.578	62	10	103	10	136	15.5	87174.5	91578.6	81517.6	41465.9	26680.5	4966.1	105.052	93.5108	47.5665	30.6059	5.69673
P02406	60S ribosomal protein L28 OS=Saccharomyces cerevisiae (strain ATCC 204508 / S288c) GN=RPL28 PE=1 SV=3	110.249	66	13	120	13	149	16.7	117483	115990	98059.5	33576.5	27830.3	5896.8	98.7286	83.4668	28.5798	23.6887	5.01927
P05747	60S ribosomal protein L29 OS=Saccharomyces cerevisiae (strain ATCC 204508 / S288c) GN=RPL29 PE=1 SV=3	17.096	56	5	47	5	59	6.7	19663.5	21495.7	21640.7	12990.9	14820.7	17088.7	109.318	110.055	66.0661	75.3716	86.9057
P14126	60S ribosomal protein L3 OS=Saccharomyces cerevisiae (strain ATCC 204508 / S288c) GN=RPL3 PE=1 SV=4	393.85	72	35	730	35	387	43.7	441641	420687	372926	137434	108238	31223.4	95.2556	84.441	31.1191	24.5081	7.06986
P14120	60S ribosomal protein L30 OS=Saccharomyces cerevisiae (strain ATCC 204508 / S288c) GN=RPL30 PE=1 SV=3	123.571	83	11	219	11	105	11.4	141481	156276	128634	64575.7	42373.3	8087	110.457	90.9197	45.6425	29.9497	5.71595
P0C2H8	60S ribosomal protein L31-A OS=Saccharomyces cerevisiae (strain ATCC 204508 / S288c) GN=RPL31A PE=1 SV=1	108.735	64	11	134	1	113	12.9	152633	168076	140250	43999.8	37594.7	10472.4	110.118	91.8866	28.8271	24.6307	6.86115
P0C2H9	60S ribosomal protein L31-B OS=Saccharomyces cerevisiae (strain ATCC 204508 / S288c) GN=RPL31B PE=1 SV=1	111.365	64	11	137	1	113	13	5526.5	5536.3	5780.7	2820.9	2004.7	1174.4	100.177	104.6	51.0432	36.2743	21.2503
P38061	60S ribosomal protein L32 OS=Saccharomyces cerevisiae (strain ATCC 204508 / S288c) GN=RPL32 PE=1 SV=1	72.114	61	11	110	11	130	14.8	86507.1	86218.2	72119	23335.6	19932.6	5380.6	99.666	83.3677	26.9754	23.0416	6.21984
P05744	60S ribosomal protein L33-A OS=Saccharomyces cerevisiae (strain ATCC 204508 / S288c) GN=RPL33A PE=1 SV=3	72.73	52	9	69	3	107	12.1	61886.8	54971.9	46477.6	15715.7	12669.1	3116.4	88.8265	75.101	25.3943	20.4714	5.03565
P41056	60S ribosomal protein L33-B OS=Saccharomyces cerevisiae (strain ATCC 204508 / S288c) GN=RPL33B PE=1 SV=2	61.725	52	8	59	2	107	12.2	13792.5	12347.6	10384.4	3667.4	2662.6	537	89.524	75.2902	26.5898	19.3047	3.89342
P40525	60S ribosomal protein L34-B OS=Saccharomyces cerevisiae (strain ATCC 204508 / S288c) GN=RPL34B PE=1 SV=1	72.068	69	15	78	15	121	13.6	66403.2	68142.5	61551.7	31782.4	22078.6	6014.1	102.619	92.6939	47.8628	33.2493	9.05694
P0CX84	60S ribosomal protein L35-A OS=Saccharomyces cerevisiae (strain ATCC 204508 / S288c) GN=RPL35A PE=1 SV=1	155.844	54	14	101	14	120	13.9	117504	117993	102862	33459.4	29978.8	9299.2	100.417	87.5396	28.4752	25.5131	7.91398
P05745	60S ribosomal protein L36-A OS=Saccharomyces cerevisiae (strain ATCC 204508 / S288c) GN=RPL36A PE=1 SV=3	91.132	65	10	114	2	100	11.1	10215.8	10060.9	8486.2	3495.6	3126.2	2305.6	98.4837	83.0694	34.2176	30.6016	22.569
O14455	60S ribosomal protein L36-B OS=Saccharomyces cerevisiae (strain ATCC 204508 / S288c) GN=RPL36B PE=1 SV=3	98.07	65	10	132	2	100	11.1	100426	100063	78947.7	30973	29626.2	27135.4	99.639	78.6132	30.8418	29.5007	27.0204
P49166	60S ribosomal protein L37-A OS=Saccharomyces cerevisiae (strain ATCC 204508 / S288c) GN=RPL37A PE=1 SV=2	48.032	51	7	39	5	88	9.8	37336.5	38601	32448.8	13873.4	15099	19173.7	103.387	86.9091	37.1577	40.4403	51.3538
P51402	60S ribosomal protein L37-B OS=Saccharomyces cerevisiae (strain ATCC 204508 / S288c) GN=RPL37B PE=1 SV=2	34.278	48	6	25	4	88	9.9	16410.4	15410.7	13362	5681	6238.9	7236.6	93.9081	81.424	34.6183	38.018	44.0976
P49167	60S ribosomal protein L38 OS=Saccharomyces cerevisiae (strain ATCC 204508 / S288c) GN=RPL38 PE=1 SV=1	55.885	50	6	87	6	78	8.8	50844.4	70347.7	65970.4	21229.7	18298.2	5583.1	138.359	129.75	41.7543	35.9886	10.9808
P04650	60S ribosomal protein L39 OS=Saccharomyces cerevisiae (strain ATCC 204508 / S288c) GN=RPL39 PE=1 SV=3	14.669	33	3	20	3	51	6.3	9890.6	9717.8	9626.5	3984.1	4194.2	4929.2	98.2529	97.3298	40.2817	42.4059	49.8372
P10664	60S ribosomal protein L4-A OS=Saccharomyces cerevisiae (strain ATCC 204508 / S288c) GN=RPL4A PE=1 SV=4	364.705	69	27	353	2	362	39.1	282869	282620	239905	78618.7	65675.7	14140.4	99.912	84.8116	27.7934	23.2177	4.99893
P49626	60S ribosomal protein L4-B OS=Saccharomyces cerevisiae (strain ATCC 204508 / S288c) GN=RPL4B PE=1 SV=2	372.948	69	27	345	2	362	39	6541.6	7687.5	7247.3	2527.2	2355.6	318.6	117.517	110.788	38.6328	36.0095	4.87037
P0CX28	60S ribosomal protein L42-B OS=Saccharomyces cerevisiae (strain ATCC 204508 / S288c) GN=RPL42B PE=1 SV=1	43.25	30	8	32	8	106	12.2	34476.4	31609	28163.2	9963.8	8515	6878.7	91.683	81.6883	28.9003	24.6981	19.9519
P0CX25	60S ribosomal protein L43-A OS=Saccharomyces cerevisiae (strain ATCC 204508 / S288c) GN=RPL43A PE=1 SV=1	84.179	67	10	87	10	92	10.1	63791.3	60813.4	53726	19093	15199.1	5670.2	95.3318	84.2215	29.9304	23.8263	8.88867
P26321	60S ribosomal protein L5 OS=Saccharomyces cerevisiae (strain ATCC 204508 / S288c) GN=RPL5 PE=1 SV=4	296.856	81	24	349	23	297	33.7	304941	287557	250262	81601	64289.7	15788.2	94.2991	82.0689	26.7596	21.0827	5.17746
Q02326	60S ribosomal protein L6-A OS=Saccharomyces cerevisiae (strain ATCC 204508 / S288c) GN=RPL6A PE=1 SV=2	155.745	72	18	173	8	176	19.9	160095	157771	126224	41611.2	35679.3	7929.6	98.548	78.8432	25.9915	22.2863	4.95305
P05739	60S ribosomal protein L6-B OS=Saccharomyces cerevisiae (strain ATCC 204508 / S288c) GN=RPL6B PE=1 SV=4	142.161	76	18	157	8	176	20	56056.8	54172.2	44899.7	15684.6	12891.9	3832.7	96.6381	80.0968	27.9798	22.9979	6.83717
P05737	60S ribosomal protein L7-A OS=Saccharomyces cerevisiae (strain ATCC 204508 / S288c) GN=RPL7A PE=1 SV=3	236.508	79	28	243	1	244	27.6	271636	260384	216937	74370.1	60004.8	13351.7	95.8576	79.863	27.3786	22.0902	4.91529
Q12213	60S ribosomal protein L7-B OS=Saccharomyces cerevisiae (strain ATCC 204508 / S288c) GN=RPL7B PE=1 SV=3	236.132	79	28	239	1	244	27.7	2273.4	2114.3	2016.3	723.2	528.8	231	93.0017	88.6909	31.8114	23.2603	10.161
P17076	60S ribosomal protein L8-A OS=Saccharomyces cerevisiae (strain ATCC 204508 / S288c) GN=RPL8A PE=1 SV=4	330.931	76	28	314	5	256	28.1	42855.2	41561	36037.8	11961.4	9037	1874.2	96.9801	84.092	27.9112	21.0873	4.37333
P29453	60S ribosomal protein L8-B OS=Saccharomyces cerevisiae (strain ATCC 204508 / S288c) GN=RPL8B PE=1 SV=3	335.498	77	29	309	6	256	28.1	404977	392934	326359	106688	88502.6	17333.6	97.0264	80.5871	26.3443	21.8538	4.28015
P05738	60S ribosomal protein L9-A OS=Saccharomyces cerevisiae (strain ATCC 204508 / S288c) GN=RPL9A PE=1 SV=2	185.338	77	17	239	3	191	21.6	196357	186904	158970	53856.8	42644.9	11277	95.1858	80.9595	27.428	21.718	5.74311
P51401	60S ribosomal protein L9-B OS=Saccharomyces cerevisiae (strain ATCC 204508 / S288c) GN=RPL9B PE=1 SV=1	181.395	77	17	219	3	191	21.6	23384.2	22193.5	19274.1	8395.2	6671.9	1252.7	94.9081	82.4236	35.9012	28.5317	5.35704
P43586	60S ribosomal subunit assembly/export protein LOC1 OS=Saccharomyces cerevisiae (strain ATCC 204508 / S288c) GN=LOC1 PE=1 SV=1	33.401	22	5	16	5	204	23.6	9961.4	10317.3	9355.2	5040.4	4591	4618.4	103.573	93.9145	50.5993	46.0879	46.363
Q08962	60S ribosome subunit biogenesis protein NIP7 OS=Saccharomyces cerevisiae (strain ATCC 204508 / S288c) GN=NIP7 PE=1 SV=1	33.852	34	7	19	7	181	20.4	9312.2	10092.3	9324.5	3857.4	2289.1	704.8	108.377	100.132	41.4231	24.5817	7.56857
Q08287	60S ribosome subunit biogenesis protein NOP8 OS=Saccharomyces cerevisiae (strain ATCC 204508 / S288c) GN=NOP8 PE=1 SV=1	13.298	7	2	3	2	484	56.9	1885.6	1631.1	1969	1172.6	733.8	358.2	86.503	104.423	62.1871	38.916	18.9966
P16474	78 kDa glucose-regulated protein homolog OS=Saccharomyces cerevisiae (strain ATCC 204508 / S288c) GN=KAR2 PE=1 SV=1	487.402	53	46	521	39	682	74.4	339592	346136	316780	141016	98661.8	39153.2	101.927	93.2822	41.5251	29.053	11.5295
Q06010	A-factor-processing enzyme OS=Saccharomyces cerevisiae (strain ATCC 204508 / S288c) GN=STE23 PE=1 SV=2	103.178	24	20	31	20	1027	117.5	30929.1	30142.9	25352.3	9902.8	6842.5	3011.2	97.4581	81.9691	32.0177	22.1232	9.73582
P40024	ABC transporter ATP-binding protein ARB1 OS=Saccharomyces cerevisiae (strain ATCC 204508 / S288c) GN=ARB1 PE=1 SV=1	213.994	39	23	86	23	610	68.3	59488.5	56527.2	51934.9	20272.8	14498.8	6822.6	95.0221	87.3024	34.0785	24.3724	11.4688
P53219	Abhydrolase domain-containing protein IMO32 OS=Saccharomyces cerevisiae (strain ATCC 204508 / S288c) GN=IMO32 PE=1 SV=1	9.466	10	2	3	2	342	38.5	1326.2	1315.3	1315.7	845	464.8	223.4	99.1781	99.2083	63.7159	35.0475	16.8451
P07342	Acetolactate synthase catalytic subunit, mitochondrial OS=Saccharomyces cerevisiae (strain ATCC 204508 / S288c) GN=ILV2 PE=1 SV=1	190.246	41	24	70	24	687	74.9	56259.9	56616.9	50404.5	19789.3	14736.5	6663.9	100.635	89.5922	35.1748	26.1936	11.8448
P25605	Acetolactate synthase small subunit, mitochondrial OS=Saccharomyces cerevisiae (strain ATCC 204508 / S288c) GN=ILV6 PE=1 SV=2	167.105	55	13	62	13	309	34	45724.6	47760	43529.1	18424.5	13572.3	4608.9	104.451	95.1984	40.2945	29.6827	10.0797
P41338	Acetyl-CoA acetyltransferase OS=Saccharomyces cerevisiae (strain ATCC 204508 / S288c) GN=ERG10 PE=1 SV=3	372.649	84	24	226	24	398	41.7	141235	150719	147551	112172	104272	51829.8	106.715	104.472	79.4218	73.8289	36.6975
Q00955	Acetyl-CoA carboxylase OS=Saccharomyces cerevisiae (strain ATCC 204508 / S288c) GN=ACC1 PE=1 SV=2	827.163	57	109	326	109	2233	250.2	264219	263800	227376	82445.1	54784.8	22320.2	99.8413	86.0558	31.2033	20.7346	8.44761
P32316	Acetyl-CoA hydrolase OS=Saccharomyces cerevisiae (strain ATCC 204508 / S288c) GN=ACH1 PE=1 SV=2	181.838	53	24	87	24	526	58.7	49780.3	51911.5	50952.9	34978.1	25133.3	4551.5	104.281	102.356	70.2649	50.4884	9.14318
Q01574	Acetyl-coenzyme A synthetase 1 OS=Saccharomyces cerevisiae (strain ATCC 204508 / S288c) GN=ACS1 PE=1 SV=2	40.487	15	10	15	9	713	79.1	8212.2	8529.8	7959.8	3071.4	1967.8	713.1	103.867	96.9265	37.4005	23.9619	8.68342
P52910	Acetyl-coenzyme A synthetase 2 OS=Saccharomyces cerevisiae (strain ATCC 204508 / S288c) GN=ACS2 PE=1 SV=1	348.084	63	35	163	34	683	75.4	111894	116307	107056	44062.1	24016	9554.4	103.945	95.6767	39.3786	21.4632	8.53883
P18544	Acetylornithine aminotransferase, mitochondrial OS=Saccharomyces cerevisiae (strain ATCC 204508 / S288c) GN=ARG8 PE=1 SV=1	67.02	39	12	23	12	423	46.7	16098.2	16347	15786.2	7003.9	4345.9	1777.2	101.546	98.0619	43.5073	26.9962	11.0397
P35842	Acid phosphatase PHO11 OS=Saccharomyces cerevisiae (strain ATCC 204508 / S288c) GN=PHO11 PE=1 SV=1	43.961	12	5	37	1	467	52.7	824.5	822	813.9	543.8	393.3	398.1	99.6968	98.7144	65.9551	47.7016	48.2838
P19414	Aconitate hydratase, mitochondrial OS=Saccharomyces cerevisiae (strain ATCC 204508 / S288c) GN=ACO1 PE=1 SV=2	341.3	59	45	167	45	778	85.3	143494	148037	137889	47667.5	32282.9	13906.4	103.165	96.0936	33.2191	22.4977	9.69125
P39013	Actin cytoskeleton-regulatory complex protein END3 OS=Saccharomyces cerevisiae (strain ATCC 204508 / S288c) GN=END3 PE=1 SV=1	78.682	46	14	27	14	349	40.3	21414.9	22269.6	21358.7	14998.4	11196.5	3573.7	103.991	99.7376	70.0372	52.2837	16.6879
P32521	Actin cytoskeleton-regulatory complex protein PAN1 OS=Saccharomyces cerevisiae (strain ATCC 204508 / S288c) GN=PAN1 PE=1 SV=2	219.167	25	31	80	30	1480	160.2	43925.2	44194.5	44880.6	32517.4	28211.4	22818.7	100.613	102.175	74.029	64.226	51.949
P32790	Actin cytoskeleton-regulatory complex protein SLA1 OS=Saccharomyces cerevisiae (strain ATCC 204508 / S288c) GN=SLA1 PE=1 SV=1	97.899	14	15	27	15	1244	135.8	18203.8	19314.7	18445.5	10486.4	8514.9	5358.7	106.103	101.328	57.6056	46.7754	29.4373
P60010	Actin OS=Saccharomyces cerevisiae (strain ATCC 204508 / S288c) GN=ACT1 PE=1 SV=1	409.144	71	22	342	22	375	41.7	294350	285521	241756	84058.3	58709.9	21786.2	97.0004	82.1323	28.5573	19.9456	7.40146
P38281	Actin patches distal protein 1 OS=Saccharomyces cerevisiae (strain ATCC 204508 / S288c) GN=APD1 PE=1 SV=1	28.225	22	6	11	6	316	35.7	7545.8	7627.3	7903.6	4049.6	2275.3	966.1	101.08	104.742	53.6669	30.1532	12.8031
P15891	Actin-binding protein OS=Saccharomyces cerevisiae (strain ATCC 204508 / S288c) GN=ABP1 PE=1 SV=4	379.327	69	39	224	39	592	65.5	142528	155833	151334	105632	95617.9	85790	109.335	106.179	74.1135	67.0873	60.1919
P46680	Actin-interacting protein 1 OS=Saccharomyces cerevisiae (strain ATCC 204508 / S288c) GN=AIP1 PE=1 SV=1	198.672	48	22	74	22	615	67.3	56033.2	58378.7	56292.1	32173	14019.6	4968.3	104.186	100.462	57.4177	25.0202	8.86671
Q12509	Actin-like protein ARP6 OS=Saccharomyces cerevisiae (strain ATCC 204508 / S288c) GN=ARP6 PE=1 SV=1	1.768	1	1	1	1	438	50	503.2	473.3	543.6	277.6	130.1	74.5	94.058	108.029	55.1669	25.8545	14.8052
Q12386	Actin-like protein ARP8 OS=Saccharomyces cerevisiae (strain ATCC 204508 / S288c) GN=ARP8 PE=1 SV=1	30.083	12	8	12	8	881	100.1	9269.1	9387.4	8740.7	4187.8	2909.1	2069.6	101.276	94.2993	45.1802	31.3849	22.3279
Q05123	Actin-like protein ARP9 OS=Saccharomyces cerevisiae (strain ATCC 204508 / S288c) GN=ARP9 PE=1 SV=1	43.82	22	9	11	9	467	53	9687.2	10118.9	9286.1	3818.7	2716.6	1367.6	104.456	95.8595	39.4201	28.0432	14.1176
P32381	Actin-related protein 2 OS=Saccharomyces cerevisiae (strain ATCC 204508 / S288c) GN=ARP2 PE=1 SV=1	110.635	41	15	44	15	391	44	38183.9	39266.9	39060	20638.2	9993.7	4327.9	102.836	102.294	54.0495	26.1725	11.3344
P38328	Actin-related protein 2/3 complex subunit 1 OS=Saccharomyces cerevisiae (strain ATCC 204508 / S288c) GN=ARC40 PE=1 SV=1	115.939	42	14	34	14	384	42.4	23647.4	25238	24366.4	15460.3	10272.7	4024.6	106.726	103.041	65.3784	43.4411	17.0192
P53731	Actin-related protein 2/3 complex subunit 2 OS=Saccharomyces cerevisiae (strain ATCC 204508 / S288c) GN=ARC35 PE=1 SV=1	126.899	51	15	44	15	342	39.5	35265.5	39296.3	36392.8	18467.5	8707.2	2449	111.43	103.197	52.367	24.6904	6.94446
Q05933	Actin-related protein 2/3 complex subunit 3 OS=Saccharomyces cerevisiae (strain ATCC 204508 / S288c) GN=ARC18 PE=1 SV=1	48.864	47	7	19	7	178	20.6	12320.6	13161.3	11584.7	5787.2	3073.8	1000.6	106.824	94.0271	46.9717	24.9485	8.12136
P33204	Actin-related protein 2/3 complex subunit 4 OS=Saccharomyces cerevisiae (strain ATCC 204508 / S288c) GN=ARC19 PE=1 SV=2	30.363	28	4	24	4	171	19.9	10145.1	10512.4	10544.2	5119.9	2835.7	1045.2	103.62	103.934	50.4667	27.9514	10.3025
P40518	Actin-related protein 2/3 complex subunit 5 OS=Saccharomyces cerevisiae (strain ATCC 204508 / S288c) GN=ARC15 PE=1 SV=1	118.85	82	10	63	10	154	17.1	30217.7	31340.9	30651	19649.9	16397.9	10380.3	103.717	101.434	65.0278	54.2659	34.3517
P47117	Actin-related protein 3 OS=Saccharomyces cerevisiae (strain ATCC 204508 / S288c) GN=ARP3 PE=1 SV=1	199.119	68	25	94	25	449	49.5	65018.1	65956.3	64133.1	32664	17313.1	7176.2	101.443	98.6388	50.2383	26.6281	11.0372
P80428	Actin-related protein 4 OS=Saccharomyces cerevisiae (strain ATCC 204508 / S288c) GN=ARP4 PE=1 SV=1	23.366	15	7	7	7	489	54.8	2207.1	2211.7	2104.8	1000.2	631.4	402.3	100.208	95.365	45.3174	28.6077	18.2275
P53946	Actin-related protein 5 OS=Saccharomyces cerevisiae (strain ATCC 204508 / S288c) GN=ARP5 PE=1 SV=1	33.496	12	8	13	8	755	87.5	7692.7	7696.8	6777.7	3066.7	2129.8	1198.8	100.053	88.1056	39.8651	27.686	15.5836
Q12406	Actin-related protein 7 OS=Saccharomyces cerevisiae (strain ATCC 204508 / S288c) GN=ARP7 PE=1 SV=1	11.852	6	4	7	4	477	53.8	6121.3	6340.9	5553.5	1799.1	1344.4	441	103.587	90.7242	29.3908	21.9627	7.20435
P48361	Activator of SKN7 protein 10 OS=Saccharomyces cerevisiae (strain ATCC 204508 / S288c) GN=ASK10 PE=1 SV=2	7.681	2	3	4	2	1146	126.8	2212.6	2269.7	2129.4	908.6	621.8	335.5	102.581	96.2397	41.0648	28.1027	15.1632
P40467	Activator of stress genes 1 OS=Saccharomyces cerevisiae (strain ATCC 204508 / S288c) GN=ASG1 PE=1 SV=1	11.003	4	3	3	3	964	108.7	1000.3	965	1060	626	395.9	445.8	96.4711	105.968	62.5812	39.5781	44.5666
P32463	Acyl carrier protein, mitochondrial OS=Saccharomyces cerevisiae (strain ATCC 204508 / S288c) GN=ACP1 PE=1 SV=1	25.189	42	6	31	6	125	13.9	14141.6	15054.1	13651	9365.1	9113.7	6778.1	106.453	96.5308	66.2238	64.446	47.9302
P21147	Acyl-CoA desaturase 1 OS=Saccharomyces cerevisiae (strain ATCC 204508 / S288c) GN=OLE1 PE=1 SV=2	12.992	11	3	3	3	510	58.4	1938.1	1757.5	1747.1	724.8	545.8	344.4	90.6816	90.145	37.3975	28.1616	17.77
P31787	Acyl-CoA-binding protein OS=Saccharomyces cerevisiae (strain ATCC 204508 / S288c) GN=ACB1 PE=1 SV=3	21.82	31	4	10	4	87	10.1	5852.9	6288.5	5668.7	3819.4	3994.6	2661.3	107.442	96.8528	65.2565	68.2499	45.4698
Q12354	Acyl-protein thioesterase 1 OS=Saccharomyces cerevisiae (strain ATCC 204508 / S288c) GN=YLR118C PE=1 SV=1	25.604	21	3	4	3	227	24.7	3523.9	3635.1	3622.1	1734.8	721.3	222.4	103.156	102.787	49.2295	20.4688	6.31119
P25649	ADA histone acetyltransferase complex component 2 OS=Saccharomyces cerevisiae (strain ATCC 204508 / S288c) GN=AHC2 PE=1 SV=1	6.142	12	1	1	1	128	15.1	472.3	461.7	462.9	238.5	206	145.8	97.7557	98.0097	50.4976	43.6163	30.8702
P49435	Adenine phosphoribosyltransferase 1 OS=Saccharomyces cerevisiae (strain ATCC 204508 / S288c) GN=APT1 PE=1 SV=3	36.001	41	6	16	6	187	20.6	11079.9	13557.2	10561	3344	2321.7	761.5	122.359	95.3167	30.1808	20.9542	6.87281
P47143	Adenosine kinase OS=Saccharomyces cerevisiae (strain ATCC 204508 / S288c) GN=ADO1 PE=1 SV=1	55.536	32	10	18	9	340	36.4	11211	11896.1	11159.3	5967.9	2796.4	936.7	106.111	99.5388	53.2325	24.9434	8.35519
P39954	Adenosylhomocysteinase OS=Saccharomyces cerevisiae (strain ATCC 204508 / S288c) GN=SAH1 PE=1 SV=1	370.288	63	29	251	29	449	49.1	211069	212878	180589	66671.4	44778	13189.6	100.857	85.5593	31.5876	21.2149	6.24896
P08678	Adenylate cyclase OS=Saccharomyces cerevisiae (strain ATCC 204508 / S288c) GN=CYR1 PE=1 SV=2	16.655	2	4	4	4	2026	227.7	2909.5	3104.9	3016.8	1739.2	1377.9	934.5	106.716	103.688	59.7766	47.3587	32.1189
Q12055	Adenylate kinase isoenzyme 6 homolog FAP7 OS=Saccharomyces cerevisiae (strain ATCC 204508 / S288c) GN=FAP7 PE=1 SV=1	19.084	24	4	4	4	197	22.7	3714.1	3613.3	3791	1702.5	1221.3	894.9	97.286	102.07	45.8388	32.8828	24.0947
P07170	Adenylate kinase OS=Saccharomyces cerevisiae (strain ATCC 204508 / S288c) GN=ADK1 PE=1 SV=2	179.553	86	20	95	20	222	24.2	59463.9	61491.1	50642.1	32837.3	34124.5	30415.5	103.409	85.1644	55.2222	57.3869	51.1495
Q05911	Adenylosuccinate lyase OS=Saccharomyces cerevisiae (strain ATCC 204508 / S288c) GN=ADE13 PE=1 SV=1	312.491	68	33	177	33	482	54.5	101841	109884	107768	81573.5	71132.3	9286.4	107.898	105.82	80.099	69.8466	9.11855
P80210	Adenylosuccinate synthetase OS=Saccharomyces cerevisiae (strain ATCC 204508 / S288c) GN=ADE12 PE=1 SV=3	202.272	63	26	112	26	433	48.2	114966	105811	89783.6	31137.6	21941.2	6870.6	92.0374	78.0961	27.0843	19.085	5.97623
P17555	Adenylyl cyclase-associated protein OS=Saccharomyces cerevisiae (strain ATCC 204508 / S288c) GN=SRV2 PE=1 SV=1	214.37	53	22	80	22	526	57.5	59410	63979	58003.3	33862.2	21669.4	7091.8	107.691	97.6322	56.9975	36.4743	11.937
P38820	Adenylyltransferase and sulfurtransferase UBA4 OS=Saccharomyces cerevisiae (strain ATCC 204508 / S288c) GN=UBA4 PE=1 SV=1	26.393	13	6	9	6	440	49.3	6786.7	6147.9	6034.5	2911.9	2146.5	1268	90.5875	88.9166	42.906	31.628	18.6836
Q01976	ADP-ribose pyrophosphatase OS=Saccharomyces cerevisiae (strain ATCC 204508 / S288c) GN=YSA1 PE=1 SV=2	38.021	25	7	15	7	231	26.1	15061.9	15483.3	13426.6	7901.5	7310.7	5922.9	102.798	89.1428	52.4602	48.5377	39.3237
P11076	ADP-ribosylation factor 1 OS=Saccharomyces cerevisiae (strain ATCC 204508 / S288c) GN=ARF1 PE=1 SV=3	157.122	76	10	95	3	181	20.5	77618.7	81154.1	71942.2	25137	15878.7	6152.1	104.555	92.6867	32.3852	20.4573	7.92605
P19146	ADP-ribosylation factor 2 OS=Saccharomyces cerevisiae (strain ATCC 204508 / S288c) GN=ARF2 PE=1 SV=3	144.188	76	10	93	3	181	20.6	13377.4	12962.3	12086.5	4250	2890.3	1258.3	96.897	90.3501	31.77	21.6058	9.40616
P40994	ADP-ribosylation factor 3 OS=Saccharomyces cerevisiae (strain ATCC 204508 / S288c) GN=ARF3 PE=1 SV=2	11.38	16	2	2	2	183	20.7	2157.9	2300.9	2179.5	895.7	591.2	309.6	106.627	101.001	41.5079	27.397	14.3473
P40529	ADP-ribosylation factor GTPase-activating protein effector protein 2 OS=Saccharomyces cerevisiae (strain ATCC 204508 / S288c) GN=AGE2 PE=1 SV=1	38.283	22	6	18	6	298	32.6	9831	9958.4	9787.8	7421.8	7029	1922.8	101.296	99.5606	75.4938	71.4983	19.5585
P35197	ADP-ribosylation factor GTPase-activating protein GCS1 OS=Saccharomyces cerevisiae (strain ATCC 204508 / S288c) GN=GCS1 PE=1 SV=1	109.516	48	14	33	14	352	39.3	26898.9	29284.6	27908.7	17946.7	16011.7	12683.7	108.869	103.754	66.7191	59.5255	47.1532
P38682	ADP-ribosylation factor GTPase-activating protein GLO3 OS=Saccharomyces cerevisiae (strain ATCC 204508 / S288c) GN=GLO3 PE=1 SV=1	81.231	30	15	25	15	493	55.1	17506	20955.2	22246.7	18453.7	14576.9	8441.2	119.703	127.08	105.414	83.268	48.2189
Q06336	ADP-ribosylation factor-binding protein GGA1 OS=Saccharomyces cerevisiae (strain ATCC 204508 / S288c) GN=GGA1 PE=1 SV=1	22.793	9	5	9	4	557	62.3	4511.2	4394.1	4339	2264.6	1703.6	1062.9	97.4042	96.1828	50.1995	37.7638	23.5614
P38817	ADP-ribosylation factor-binding protein GGA2 OS=Saccharomyces cerevisiae (strain ATCC 204508 / S288c) GN=GGA2 PE=1 SV=1	107.47	36	18	54	17	585	64.3	28699.2	29000.1	26249.2	11671.4	8782.4	4400	101.048	91.4632	40.668	30.6015	15.3314
P38116	ADP-ribosylation factor-like protein 1 OS=Saccharomyces cerevisiae (strain ATCC 204508 / S288c) GN=ARL1 PE=1 SV=4	15.549	8	1	2	1	183	20.4	1852	1943.2	1686.8	633.6	494.5	170.6	104.924	91.0799	34.2117	26.7009	9.21166
P18239	ADP,ATP carrier protein 2 OS=Saccharomyces cerevisiae (strain ATCC 204508 / S288c) GN=PET9 PE=1 SV=2	197.325	62	23	108	23	318	34.4	67379.7	89234.8	94240.8	34020.3	25780.1	8442.4	132.436	139.865	50.4904	38.2609	12.5296
P43567	Alanine--glyoxylate aminotransferase 1 OS=Saccharomyces cerevisiae (strain ATCC 204508 / S288c) GN=AGX1 PE=1 SV=1	27.825	15	5	12	5	385	41.9	6619.6	6843.9	6538.7	4326.7	3639.2	974.9	103.388	98.7779	65.362	54.9761	14.7275
P40825	Alanine--tRNA ligase, mitochondrial OS=Saccharomyces cerevisiae (strain ATCC 204508 / S288c) GN=ALA1 PE=1 SV=3	520.235	66	62	254	62	983	110	249878	240046	202487	77653.9	55123.7	22033.3	96.0653	81.0346	31.0768	22.0603	8.81764
P37898	Alanine/arginine aminopeptidase OS=Saccharomyces cerevisiae (strain ATCC 204508 / S288c) GN=AAP1 PE=1 SV=2	82.448	19	16	31	12	856	97.6	10365.4	10792.5	9370.7	3762.7	2558	887.4	104.12	90.4037	36.3006	24.6783	8.56117
P00330	Alcohol dehydrogenase 1 OS=Saccharomyces cerevisiae (strain ATCC 204508 / S288c) GN=ADH1 PE=1 SV=5	378.994	71	24	721	18	348	36.8	711399	786595	683696	247728	178540	39875.1	110.57	96.1059	34.8226	25.0971	5.60517
P00331	Alcohol dehydrogenase 2 OS=Saccharomyces cerevisiae (strain ATCC 204508 / S288c) GN=ADH2 PE=1 SV=3	110.605	24	8	169	3	348	36.7	2289.4	2666	2223.5	1190.4	847.8	166.5	116.45	97.1215	51.9962	37.0315	7.27265
P07246	Alcohol dehydrogenase 3, mitochondrial OS=Saccharomyces cerevisiae (strain ATCC 204508 / S288c) GN=ADH3 PE=1 SV=2	229.818	65	19	175	17	375	40.3	93290.9	99689	95827.2	71508.3	66601.3	30238	106.858	102.719	76.6509	71.391	32.4126
P10127	Alcohol dehydrogenase 4 OS=Saccharomyces cerevisiae (strain ATCC 204508 / S288c) GN=ADH4 PE=1 SV=3	4.515	4	1	1	1	382	41.1	664.2	729.3	689.8	389.5	217.6	90.5	109.801	103.854	58.642	32.7612	13.6254
P38113	Alcohol dehydrogenase 5 OS=Saccharomyces cerevisiae (strain ATCC 204508 / S288c) GN=ADH5 PE=1 SV=1	11.393	4	2	22	1	351	37.6	1210.8	1196.5	1231.5	510.4	324.2	178.7	98.819	101.71	42.1539	26.7757	14.7588
P47771	Aldehyde dehydrogenase [NAD(P)+] 1 OS=Saccharomyces cerevisiae (strain ATCC 204508 / S288c) GN=ALD2 PE=1 SV=2	133.091	46	18	33	8	506	55.2	28871	30331.4	29364.7	16859.7	9303	3273.5	105.058	101.71	58.3967	32.2226	11.3384
P54114	Aldehyde dehydrogenase [NAD(P)+] 2 OS=Saccharomyces cerevisiae (strain ATCC 204508 / S288c) GN=ALD3 PE=1 SV=1	136.984	43	17	38	7	506	55.4	15182.4	16065.3	16414.4	7740.3	4055.6	2062.8	105.815	108.115	50.9821	26.7125	13.5868
P40047	Aldehyde dehydrogenase 5, mitochondrial OS=Saccharomyces cerevisiae (strain ATCC 204508 / S288c) GN=ALD5 PE=1 SV=4	118.07	32	17	57	15	520	56.7	36147.8	37557.8	37262.6	26810.6	22932.7	4392.7	103.901	103.084	74.1694	63.4415	12.1521
P42838	Alkylphosphocholine resistance protein LEM3 OS=Saccharomyces cerevisiae (strain ATCC 204508 / S288c) GN=LEM3 PE=1 SV=1	8.26	7	3	4	3	414	47.4	1058.7	1052.2	1056.6	596.2	507.5	402.2	99.386	99.8016	56.3143	47.9361	37.99
P38340	Alpha N-terminal protein methyltransferase 1 OS=Saccharomyces cerevisiae (strain ATCC 204508 / S288c) GN=TAE1 PE=1 SV=1	25.606	31	5	5	5	232	26.1	5688.6	5511.2	5003	2164.6	1612.8	772.4	96.8815	87.9478	38.0515	28.3514	13.578
P27810	Alpha-1,2 mannosyltransferase KTR1 OS=Saccharomyces cerevisiae (strain ATCC 204508 / S288c) GN=KTR1 PE=1 SV=1	28.624	20	7	10	7	393	46	6300	6262.4	5782.9	2637.6	1836.8	763.4	99.4032	91.7921	41.8667	29.1556	12.1175
P53868	Alpha-1,2-mannosyltransferase ALG9 OS=Saccharomyces cerevisiae (strain ATCC 204508 / S288c) GN=ALG9 PE=1 SV=1	7.189	4	2	2	2	555	63.7	2750.5	2701.4	2403.5	982.9	777.1	343.6	98.2149	87.3841	35.7353	28.253	12.4923
P38069	Alpha-1,2-mannosyltransferase MNN2 OS=Saccharomyces cerevisiae (strain ATCC 204508 / S288c) GN=MNN2 PE=1 SV=1	45.108	20	11	15	11	597	67.7	14828.3	14685.6	13500.5	6002.8	4376.9	2180	99.0377	91.0455	40.4821	29.5172	14.7016
P46982	Alpha-1,2-mannosyltransferase MNN5 OS=Saccharomyces cerevisiae (strain ATCC 204508 / S288c) GN=MNN5 PE=1 SV=2	51.917	21	10	14	10	586	67.2	11844.9	11393.5	10478.5	4545.7	3292.6	1232.7	96.1891	88.4642	38.3769	27.7976	10.407
P39106	Alpha-1,3-mannosyltransferase MNN1 OS=Saccharomyces cerevisiae (strain ATCC 204508 / S288c) GN=MNN1 PE=1 SV=1	3.182	2	1	1	1	762	88.5	824.3	779	715.8	361	276.7	140	94.5044	86.8373	43.7947	33.5679	16.9841
P43636	Alpha-1,3/1,6-mannosyltransferase ALG2 OS=Saccharomyces cerevisiae (strain ATCC 204508 / S288c) GN=ALG2 PE=1 SV=2	2.315	3	1	1	1	503	58	934.8	871.8	851.1	371	295.5	107.4	93.2606	91.0462	39.6876	31.611	11.4891
P12866	Alpha-factor-transporting ATPase OS=Saccharomyces cerevisiae (strain ATCC 204508 / S288c) GN=STE6 PE=1 SV=1	8.728	1	1	2	1	1290	144.7	367.9	319.7	343.3	180.1	110.7	43.7	86.8986	93.3134	48.9535	30.0897	11.8782
P22855	Alpha-mannosidase OS=Saccharomyces cerevisiae (strain ATCC 204508 / S288c) GN=AMS1 PE=1 SV=2	33.655	7	8	11	8	1083	124.4	10057.4	10359.3	10330.9	5831.3	2757	1012.6	103.002	102.719	57.9802	27.4127	10.0682
P32602	Alpha-soluble NSF attachment protein OS=Saccharomyces cerevisiae (strain ATCC 204508 / S288c) GN=SEC17 PE=1 SV=4	81.506	45	10	33	10	292	32.8	25154.2	25546.3	25682.4	11037.7	7238.5	3702	101.559	102.1	43.8801	28.7765	14.7172
Q00764	Alpha,alpha-trehalose-phosphate synthase [UDP-forming] 56 kDa subunit OS=Saccharomyces cerevisiae (strain ATCC 204508 / S288c) GN=TPS1 PE=1 SV=2	162	55	22	65	21	495	56.1	49130.5	51839.5	47484.7	22744.4	11659.7	3813.8	105.514	96.6501	46.2939	23.7321	7.76259
Q03233	Alpha1-proteinase inhibitor-degradation deficient protein 37 OS=Saccharomyces cerevisiae (strain ATCC 204508 / S288c) GN=ADD37 PE=1 SV=1	1.757	5	1	1	1	198	22.1	1242.2	1362.5	1376	890.5	723	599.4	109.684	110.771	71.6873	58.2032	48.2531
P39724	Altered inheritance of mitochondria protein 1 OS=Saccharomyces cerevisiae (strain ATCC 204508 / S288c) GN=AIM1 PE=1 SV=1	8.728	15	2	2	2	118	13.3	1180.7	991.4	928.5	608.7	666.8	618	83.9671	78.6398	51.5542	56.475	52.3418
P38884	Altered inheritance of mitochondria protein 18, mitochondrial OS=Saccharomyces cerevisiae (strain ATCC 204508 / S288c) GN=AIM18 PE=1 SV=1	3.256	5	2	2	2	321	36.5	1921.6	2133.7	1693.9	761.1	548.6	221.9	111.038	88.1505	39.6076	28.5491	11.5477
P40563	Altered inheritance of mitochondria protein 21 OS=Saccharomyces cerevisiae (strain ATCC 204508 / S288c) GN=AIM21 PE=1 SV=1	53.286	20	14	22	14	679	74.7	10322	10000.2	11389.8	8019.2	6291.1	5185.1	96.8824	110.345	77.6904	60.9485	50.2335
P47015	Altered inheritance of mitochondria protein 23, mitochondrial OS=Saccharomyces cerevisiae (strain ATCC 204508 / S288c) GN=AIM23 PE=1 SV=1	2.915	3	1	1	1	356	41.4	198.3	225.1	213.2	140	142.6	93.2	113.515	107.514	70.6001	71.9112	46.9995
P47127	Altered inheritance of mitochondria protein 24, mitochondrial OS=Saccharomyces cerevisiae (strain ATCC 204508 / S288c) GN=AIM24 PE=1 SV=1	2.826	2	1	1	1	394	44.4	611.3	745	793.4	365.8	206.5	82.7	121.871	129.789	59.8397	33.7805	13.5285
P38266	Altered inheritance of mitochondria protein 3 OS=Saccharomyces cerevisiae (strain ATCC 204508 / S288c) GN=AIM3 PE=1 SV=3	33.185	8	5	6	5	947	103.8	3715.7	4203.6	4200.5	3159.1	2977.4	2522.5	113.131	113.047	85.0203	80.1303	67.8876
Q04689	Altered inheritance of mitochondria protein 32 OS=Saccharomyces cerevisiae (strain ATCC 204508 / S288c) GN=AIM32 PE=3 SV=1	1.881	6	1	1	1	311	36	90.9	82.5	69.5	38.4	25.4	15	90.7591	76.4576	42.2442	27.9428	16.5017
Q12032	Altered inheritance of mitochondria protein 41, mitochondrial OS=Saccharomyces cerevisiae (strain ATCC 204508 / S288c) GN=AIM41 PE=1 SV=1	20.108	22	5	7	5	185	21.2	3305.5	3697.8	3740.1	2052.8	1984	1354.4	111.868	113.148	62.1026	60.0212	40.9741
P38885	Altered inheritance of mitochondria protein 46, mitochondrial OS=Saccharomyces cerevisiae (strain ATCC 204508 / S288c) GN=AIM46 PE=1 SV=1	1.958	4	1	2	1	310	34.1	1176.6	1205.5	1158	601	505.3	278.9	102.456	98.4192	51.0794	42.9458	23.7039
Q07716	Altered inheritance of mitochondria protein 6 OS=Saccharomyces cerevisiae (strain ATCC 204508 / S288c) GN=AIM6 PE=1 SV=2	55.381	29	7	18	7	390	44.4	10264.7	10473.6	10699	7160	6161.8	5430.7	102.035	104.231	69.7536	60.029	52.9066
P40053	Altered inheritance of mitochondria protein 9, mitochondrial OS=Saccharomyces cerevisiae (strain ATCC 204508 / S288c) GN=AIM9 PE=1 SV=1	167.203	47	26	64	26	627	72.4	58855.9	54957.6	47725.5	17999.4	12175.9	6241.2	93.3765	81.0887	30.5822	20.6876	10.6042
P36154	Altered inheritance rate of mitochondria protein 29 OS=Saccharomyces cerevisiae (strain ATCC 204508 / S288c) GN=AIM29 PE=1 SV=1	8.552	10	2	5	2	155	18.4	2491.8	2588.6	2408.6	1529.5	1361.8	293.7	103.885	96.661	61.3813	54.6513	11.7867
P04046	Amidophosphoribosyltransferase OS=Saccharomyces cerevisiae (strain ATCC 204508 / S288c) GN=ADE4 PE=1 SV=2	210.643	53	26	86	26	510	56.7	57610.8	58549	55168.7	21777.6	13374.1	4727.5	101.629	95.761	37.8012	23.2146	8.20593
P37254	Aminodeoxychorismate synthase OS=Saccharomyces cerevisiae (strain ATCC 204508 / S288c) GN=ABZ1 PE=1 SV=4	18.201	6	4	5	4	787	88.5	2685.9	2846.3	2329.1	894.3	644.8	280.2	105.972	86.7158	33.2961	24.0069	10.4323
P48015	Aminomethyltransferase, mitochondrial OS=Saccharomyces cerevisiae (strain ATCC 204508 / S288c) GN=GCV1 PE=1 SV=2	93.255	48	14	33	14	400	44.4	22526.2	23784.3	21447.4	8201.2	5632.7	2720.7	105.585	95.2109	36.4074	25.0051	12.0779
P32454	Aminopeptidase 2, mitochondrial OS=Saccharomyces cerevisiae (strain ATCC 204508 / S288c) GN=APE2 PE=1 SV=4	381.022	51	44	177	40	952	107.7	169387	179437	173660	107613	48898.4	14131.8	105.933	102.523	63.5309	28.8679	8.34292
P37302	Aminopeptidase Y OS=Saccharomyces cerevisiae (strain ATCC 204508 / S288c) GN=APE3 PE=1 SV=1	229.879	50	22	153	22	537	60.1	114244	115714	108252	59094.2	41521.9	13121.9	101.286	94.7548	51.7261	36.3448	11.4858
P15274	AMP deaminase OS=Saccharomyces cerevisiae (strain ATCC 204508 / S288c) GN=AMD1 PE=1 SV=2	67.689	21	16	22	16	810	93.2	19807.9	18637	16529.1	6285.5	4414.6	1775.5	94.0887	83.447	31.7323	22.2871	8.9636
Q08422	AN1-type zinc finger protein TMC1 OS=Saccharomyces cerevisiae (strain ATCC 204508 / S288c) GN=TMC1 PE=1 SV=1	94.113	63	10	32	10	150	16.7	17672.4	18325.8	18453	13334.1	12039	9803.3	103.697	104.417	75.4516	68.1232	55.4724
Q12157	Anaphase-promoting complex subunit 11 OS=Saccharomyces cerevisiae (strain ATCC 204508 / S288c) GN=APC11 PE=1 SV=1	1.336	5	1	1	1	165	18.9	875.7	920.8	940	606.1	523.2	421.2	105.15	107.343	69.2132	59.7465	48.0987
Q04601	Anaphase-promoting complex subunit 4 OS=Saccharomyces cerevisiae (strain ATCC 204508 / S288c) GN=APC4 PE=1 SV=1	3.135	2	1	1	1	652	75.2	671.3	651.4	629.4	252.8	172.1	79.9	97.0356	93.7584	37.6583	25.6368	11.9023
P09798	Anaphase-promoting complex subunit CDC16 OS=Saccharomyces cerevisiae (strain ATCC 204508 / S288c) GN=CDC16 PE=1 SV=1	3.363	1	1	1	1	840	94.9	977.5	1010.3	969.6	445.7	310.3	161.2	103.355	99.1918	45.5959	31.7442	16.491
P16522	Anaphase-promoting complex subunit CDC23 OS=Saccharomyces cerevisiae (strain ATCC 204508 / S288c) GN=CDC23 PE=1 SV=1	3.978	3	1	1	1	626	73.1	87.2	72.9	74.2	31.9	21.6	9	83.6009	85.0917	36.5826	24.7706	10.3211
P40577	Anaphase-promoting complex subunit MND2 OS=Saccharomyces cerevisiae (strain ATCC 204508 / S288c) GN=MND2 PE=1 SV=1	4.469	4	1	1	1	368	42.8	306.2	315.5	272.2	140.7	109	50.8	103.037	88.8961	45.9504	35.5976	16.5905
P46683	Ankyrin repeat-containing protein YAR1 OS=Saccharomyces cerevisiae (strain ATCC 204508 / S288c) GN=YAR1 PE=1 SV=1	85.427	65	11	38	11	200	22.3	21984.1	20748.1	20425.1	15157	14266.4	13939.1	94.3778	92.9085	68.9453	64.8942	63.4054
P25631	Ankyrin repeat-containing protein YCR051W OS=Saccharomyces cerevisiae (strain ATCC 204508 / S288c) GN=YCR051W PE=1 SV=1	16.692	16	2	4	2	222	24.7	1639.7	1577.4	1719.1	1111.9	813.7	659.2	96.2005	104.842	67.8112	49.6249	40.2025
P53066	Ankyrin repeat-containing protein YGL242C OS=Saccharomyces cerevisiae (strain ATCC 204508 / S288c) GN=YGL242C PE=1 SV=1	6.77	16	2	2	2	181	20.1	91.1	77.3	88.8	63.3	53.5	57.5	84.8518	97.4753	69.4841	58.7267	63.1175
P07285	Anthranilate phosphoribosyltransferase OS=Saccharomyces cerevisiae (strain ATCC 204508 / S288c) GN=TRP4 PE=1 SV=1	24.425	17	7	9	7	380	41.3	8298.4	8509.4	8038.5	2698.9	1781.8	774.4	102.543	96.8681	32.5231	21.4716	9.33192
P00899	Anthranilate synthase component 1 OS=Saccharomyces cerevisiae (strain ATCC 204508 / S288c) GN=TRP2 PE=1 SV=4	214.971	46	20	82	20	507	56.7	51217.2	51280.5	48959.5	17883.2	11086.3	5159.9	100.124	95.5919	34.9164	21.6457	10.0745
P35207	Antiviral helicase SKI2 OS=Saccharomyces cerevisiae (strain ATCC 204508 / S288c) GN=SKI2 PE=1 SV=2	113.584	18	21	32	20	1287	146	24713.4	24484.2	21373.9	9742.5	7806.7	3766	99.0726	86.4871	39.4219	31.5889	15.2387
P53327	Antiviral helicase SLH1 OS=Saccharomyces cerevisiae (strain ATCC 204508 / S288c) GN=SLH1 PE=1 SV=2	2.287	1	1	1	1	1967	224.7	201.2	196.6	176	98.7	74.5	53.9	97.7137	87.4751	49.0557	37.0278	26.7893
Q02793	Antiviral protein SKI8 OS=Saccharomyces cerevisiae (strain ATCC 204508 / S288c) GN=SKI8 PE=1 SV=1	12.976	8	4	5	4	397	44.2	6444.5	6798.9	5799.6	1786.7	1318.9	482.8	105.499	89.993	27.7244	20.4655	7.49166
P39526	AP-1 accessory protein LAA1 OS=Saccharomyces cerevisiae (strain ATCC 204508 / S288c) GN=LAA1 PE=1 SV=1	18.895	2	5	8	4	2014	229.8	3163.9	3018.2	2938.7	1274.1	873.4	455	95.3949	92.8822	40.2699	27.6052	14.381
P36000	AP-1 complex subunit beta-1 OS=Saccharomyces cerevisiae (strain ATCC 204508 / S288c) GN=APL2 PE=1 SV=1	16.104	6	4	5	4	726	81.8	3179.3	3164.5	2900.9	1295.6	854.4	358.3	99.5345	91.2434	40.7511	26.8738	11.2698
Q12028	AP-1 complex subunit gamma-1 OS=Saccharomyces cerevisiae (strain ATCC 204508 / S288c) GN=APL4 PE=1 SV=1	16.383	7	5	5	5	832	93.6	5249.1	5547.7	5087	2298.7	1426.5	427	105.689	96.9119	43.7923	27.1761	8.13473
Q00776	AP-1 complex subunit mu-1-I OS=Saccharomyces cerevisiae (strain ATCC 204508 / S288c) GN=APM1 PE=1 SV=2	17.008	7	4	5	4	475	53.8	6900.7	7266.1	6308	2634.2	1874.6	602	105.295	91.411	38.1729	27.1654	8.72375
P24813	AP-1-like transcription activator YAP2 OS=Saccharomyces cerevisiae (strain ATCC 204508 / S288c) GN=CAD1 PE=1 SV=2	4.776	4	2	2	2	409	45.7	3037.3	4191.2	2848.8	1470.8	1119.4	913.9	137.991	93.7938	48.4246	36.8551	30.0892
P19880	AP-1-like transcription factor YAP1 OS=Saccharomyces cerevisiae (strain ATCC 204508 / S288c) GN=YAP1 PE=1 SV=2	29.612	11	7	9	7	650	72.5	3745.1	3835.5	3915.8	2629.9	2429.9	2113.4	102.414	104.558	70.2224	64.8821	56.4311
P38749	AP-1-like transcription factor YAP3 OS=Saccharomyces cerevisiae (strain ATCC 204508 / S288c) GN=YAP3 PE=1 SV=1	8.554	5	2	2	2	330	37.9	1435.8	1534.4	1528.9	1122.1	1049.4	907.1	106.867	106.484	78.1516	73.0882	63.1773
P40574	AP-1-like transcription factor YAP5 OS=Saccharomyces cerevisiae (strain ATCC 204508 / S288c) GN=YAP5 PE=1 SV=1	5.664	5	1	2	1	245	28.4	699.8	674.9	601	303.9	302.9	277.4	96.4418	85.8817	43.4267	43.2838	39.6399
P38065	AP-2 complex subunit alpha OS=Saccharomyces cerevisiae (strain ATCC 204508 / S288c) GN=APL3 PE=1 SV=1	4.678	1	1	1	1	1025	114.9	1065.2	1154.8	913.9	369.7	230.5	142.4	108.412	85.7961	34.7071	21.6391	13.3684
Q99186	AP-2 complex subunit mu OS=Saccharomyces cerevisiae (strain ATCC 204508 / S288c) GN=APM4 PE=1 SV=1	1.893	1	1	1	1	491	55.4	1662.7	1612.7	1425.4	713.5	591.1	350.3	96.9928	85.728	42.9121	35.5506	21.0681
P46682	AP-3 complex subunit beta OS=Saccharomyces cerevisiae (strain ATCC 204508 / S288c) GN=APL6 PE=1 SV=2	11.659	5	4	4	4	809	91.6	2232.4	2309.1	1969.3	784.3	444.5	159.4	103.436	88.2145	35.1326	19.9113	7.1403
Q08951	AP-3 complex subunit delta OS=Saccharomyces cerevisiae (strain ATCC 204508 / S288c) GN=APL5 PE=1 SV=1	45.386	10	8	16	8	932	106.9	7365.8	7079.2	7752.7	3861	2662.4	1597	96.109	105.253	52.4179	36.1454	21.6813
P38153	AP-3 complex subunit mu OS=Saccharomyces cerevisiae (strain ATCC 204508 / S288c) GN=APM3 PE=1 SV=2	23.545	11	5	7	5	483	54.8	6635.4	6692.5	5829	2315.2	1591	557.1	100.861	87.847	34.8916	23.9775	8.39588
P47064	AP-3 complex subunit sigma OS=Saccharomyces cerevisiae (strain ATCC 204508 / S288c) GN=APS3 PE=1 SV=1	6.339	7	1	1	1	194	21.9	227.2	224.2	214.2	99	82.3	14.7	98.6796	94.2782	43.5739	36.2236	6.47007
P52923	Apoptosis-inducing factor 1 OS=Saccharomyces cerevisiae (strain ATCC 204508 / S288c) GN=AIF1 PE=1 SV=1	7.877	9	2	2	2	378	41.3	2048.2	2183.8	1787.4	639.7	438.9	152.5	106.62	87.2669	31.2323	21.4286	7.44556
P47102	ARF guanine-nucleotide exchange factor 1 OS=Saccharomyces cerevisiae (strain ATCC 204508 / S288c) GN=GEA1 PE=1 SV=1	13.65	3	5	6	3	1408	159.3	3103	3395.9	2681.5	1330.8	831	261.8	109.439	86.4164	42.8875	26.7805	8.437
P39993	ARF guanine-nucleotide exchange factor 2 OS=Saccharomyces cerevisiae (strain ATCC 204508 / S288c) GN=GEA2 PE=1 SV=1	76.495	14	17	20	15	1459	165.6	12104.6	12327.3	11684.2	5132.3	3668.8	1957.8	101.84	96.5269	42.3996	30.3091	16.174
P00812	Arginase OS=Saccharomyces cerevisiae (strain ATCC 204508 / S288c) GN=CAR1 PE=1 SV=1	57.196	28	10	20	10	333	35.6	11795.5	12506.7	11775.5	7187.9	3312.5	823.3	106.029	99.8304	60.9376	28.0827	6.97978
Q04728	Arginine biosynthesis bifunctional protein ArgJ, mitochondrial OS=Saccharomyces cerevisiae (strain ATCC 204508 / S288c) GN=ARG7 PE=1 SV=1	98.001	47	18	32	18	441	47.8	26625.9	28392.2	27446.1	16578	9732.8	3216.9	106.634	103.08	62.2627	36.5539	12.0818
Q05506	Arginine--tRNA ligase, cytoplasmic OS=Saccharomyces cerevisiae (strain ATCC 204508 / S288c) GN=YDR341C PE=1 SV=1	372.188	77	49	168	48	607	69.5	140606	147775	118123	40574.7	27455.5	9111.9	105.099	84.0104	28.8571	19.5266	6.48047
P04076	Argininosuccinate lyase OS=Saccharomyces cerevisiae (strain ATCC 204508 / S288c) GN=ARG4 PE=1 SV=2	110.423	39	18	38	18	463	52	25093.6	26218.5	25287.9	11305.1	6539.8	2782.3	104.483	100.774	45.0517	26.0616	11.0877
P22768	Argininosuccinate synthase OS=Saccharomyces cerevisiae (strain ATCC 204508 / S288c) GN=ARG1 PE=1 SV=3	169.202	48	19	81	19	420	46.9	72333.1	72304.3	61828.7	26760.2	18440.4	5312.5	99.9602	85.4777	36.9958	25.4937	7.34449
P16639	Arginyl-tRNA--protein transferase 1 OS=Saccharomyces cerevisiae (strain ATCC 204508 / S288c) GN=ATE1 PE=1 SV=2	6.331	3	2	2	2	503	57.9	1511.5	1477.5	1364.6	554.2	381.8	240.3	97.7506	90.2812	36.6656	25.2597	15.8981
P38840	Aromatic amino acid aminotransferase 2 OS=Saccharomyces cerevisiae (strain ATCC 204508 / S288c) GN=ARO9 PE=1 SV=3	134.612	48	22	52	22	513	58.5	33695.4	35956.1	33861.8	18036.9	12249.5	3542.4	106.709	100.494	53.5293	36.3536	10.513
P53090	Aromatic/aminoadipate aminotransferase 1 OS=Saccharomyces cerevisiae (strain ATCC 204508 / S288c) GN=ARO8 PE=1 SV=1	276.287	76	31	152	31	500	56.1	113968	117466	118438	79683	54538.5	8889.5	103.069	103.922	69.917	47.8542	7.8
P14164	ARS-binding factor 1 OS=Saccharomyces cerevisiae (strain ATCC 204508 / S288c) GN=ABF1 PE=1 SV=4	43.003	12	8	13	7	731	81.7	10156.4	11488.3	10473.1	5721.2	4350.3	2773.1	113.114	103.118	56.331	42.8331	27.304
Q02486	ARS-binding factor 2, mitochondrial OS=Saccharomyces cerevisiae (strain ATCC 204508 / S288c) GN=ABF2 PE=1 SV=1	89.548	68	20	58	20	183	21.5	38836.9	45373.9	39994.1	21844.8	19807.2	18758.6	116.832	102.98	56.2475	51.001	48.301
P49089	Asparagine synthetase [glutamine-hydrolyzing] 1 OS=Saccharomyces cerevisiae (strain ATCC 204508 / S288c) GN=ASN1 PE=1 SV=2	331.276	71	37	211	29	572	64.4	175944	181943	153579	48738.7	33353.6	13147.1	103.41	87.2885	27.7013	18.9569	7.47232
P49090	Asparagine synthetase [glutamine-hydrolyzing] 2 OS=Saccharomyces cerevisiae (strain ATCC 204508 / S288c) GN=ASN2 PE=1 SV=2	438.71	72	33	278	25	572	64.6	219687	225267	210832	61250.6	40652.2	13756.4	102.54	95.9693	27.8809	18.5046	6.26183
P38707	Asparagine--tRNA ligase, cytoplasmic OS=Saccharomyces cerevisiae (strain ATCC 204508 / S288c) GN=DED81 PE=1 SV=1	332.486	56	34	194	34	554	62.2	167406	166446	145039	53526.4	41948.5	16855	99.4262	86.6391	31.974	25.0579	10.0683
P32770	Asparagine-rich protein OS=Saccharomyces cerevisiae (strain ATCC 204508 / S288c) GN=NRP1 PE=1 SV=2	8.303	3	3	4	3	719	79.3	1740.8	1846.6	2069.7	1046.9	706.8	337.9	106.078	118.894	60.139	40.602	19.4106
P23542	Aspartate aminotransferase, cytoplasmic OS=Saccharomyces cerevisiae (strain ATCC 204508 / S288c) GN=AAT2 PE=1 SV=3	218.108	56	20	95	20	418	46	72472	77038.2	74291.8	47533.1	35411.6	7652.2	106.301	102.511	65.5882	48.8625	10.5588
Q01802	Aspartate aminotransferase, mitochondrial OS=Saccharomyces cerevisiae (strain ATCC 204508 / S288c) GN=AAT1 PE=1 SV=2	8.816	5	2	2	2	451	51.8	1578.5	1529.9	1341.2	595.7	403.2	143.4	96.9211	84.9667	37.7384	25.5432	9.08457
P04802	Aspartate--tRNA ligase, cytoplasmic OS=Saccharomyces cerevisiae (strain ATCC 204508 / S288c) GN=DPS1 PE=1 SV=3	427.457	69	45	266	45	557	63.5	190941	200042	198803	137523	73285.7	17452.7	104.766	104.117	72.0238	38.3813	9.14034
P13663	Aspartate-semialdehyde dehydrogenase OS=Saccharomyces cerevisiae (strain ATCC 204508 / S288c) GN=HOM2 PE=1 SV=1	265.842	61	23	184	23	365	39.5	119778	121520	121614	92877.5	87786.7	51513.1	101.454	101.533	77.541	73.2909	43.007
P32329	Aspartic proteinase 3 OS=Saccharomyces cerevisiae (strain ATCC 204508 / S288c) GN=YPS1 PE=1 SV=2	2.726	2	1	1	1	569	60	857.8	909.3	806.8	471	360.7	249.9	106.004	94.0546	54.9079	42.0494	29.1327
P10869	Aspartokinase OS=Saccharomyces cerevisiae (strain ATCC 204508 / S288c) GN=HOM3 PE=1 SV=2	84.889	44	17	38	17	527	58.1	29508.7	32161.6	25695.1	8650.1	6270.3	2259.4	108.99	87.0764	29.3137	21.249	7.65672
P38821	Aspartyl aminopeptidase 4 OS=Saccharomyces cerevisiae (strain ATCC 204508 / S288c) GN=APE4 PE=1 SV=1	93.445	31	13	25	13	490	54.1	11839.8	12716.9	12962.2	9778.1	9133	1863.2	107.408	109.48	82.5867	77.1381	15.7368
Q03771	Assembly chaperone of RPL4 OS=Saccharomyces cerevisiae (strain ATCC 204508 / S288c) GN=ACL4 PE=1 SV=1	30.13	28	6	7	6	387	42.9	6716.4	6252.8	5757.6	2597.8	1840.7	810.8	93.0975	85.7245	38.6785	27.4061	12.0719
P47129	Assembly-complementing factor 4 OS=Saccharomyces cerevisiae (strain ATCC 204508 / S288c) GN=ACF4 PE=1 SV=1	5.99	6	2	2	1	309	35.5	135.1	151.8	133.6	124	106.3	106.1	112.361	98.8897	91.7839	78.6825	78.5344
P40535	ATF/CREB activator 2 OS=Saccharomyces cerevisiae (strain ATCC 204508 / S288c) GN=CST6 PE=1 SV=1	6.509	3	2	2	2	587	65.2	4046.8	4244.9	3719.9	1664.2	1279.7	835.5	104.895	91.922	41.1239	31.6225	20.6459
P00498	ATP phosphoribosyltransferase OS=Saccharomyces cerevisiae (strain ATCC 204508 / S288c) GN=HIS1 PE=1 SV=1	181.753	73	18	69	18	297	32.2	37057.9	39046	37515.9	26149.2	23860	5077.5	105.365	101.236	70.5631	64.3857	13.7015
P40491	ATP synthase assembly factor FMC1, mitochondrial OS=Saccharomyces cerevisiae (strain ATCC 204508 / S288c) GN=FMC1 PE=1 SV=1	19.867	17	2	5	2	155	18.4	1744.8	1794.7	1794.7	801	450.2	251	102.86	102.86	45.9078	25.8024	14.3856
P05626	ATP synthase subunit 4, mitochondrial OS=Saccharomyces cerevisiae (strain ATCC 204508 / S288c) GN=ATP4 PE=1 SV=2	64.701	39	10	28	10	244	26.9	15981.9	19378.3	18826	9346.7	7070.3	2434.4	121.252	117.796	58.483	44.2394	15.2322
P09457	ATP synthase subunit 5, mitochondrial OS=Saccharomyces cerevisiae (strain ATCC 204508 / S288c) GN=ATP5 PE=1 SV=1	81.866	66	12	30	12	212	22.8	21406	22992.2	22455.5	12063.3	10135.3	4614.7	107.41	104.903	56.3548	47.3479	21.558
P07251	ATP synthase subunit alpha, mitochondrial OS=Saccharomyces cerevisiae (strain ATCC 204508 / S288c) GN=ATP1 PE=1 SV=5	278.768	61	31	155	31	545	58.6	101360	111480	112876	51811	34461.4	10200.3	109.984	111.361	51.1156	33.9988	10.0634
P00830	ATP synthase subunit beta, mitochondrial OS=Saccharomyces cerevisiae (strain ATCC 204508 / S288c) GN=ATP2 PE=1 SV=2	433.118	82	31	228	30	511	54.8	150267	158736	164950	89295.6	50782.6	14914.4	105.636	109.771	59.4246	33.7949	9.92526
P30902	ATP synthase subunit d, mitochondrial OS=Saccharomyces cerevisiae (strain ATCC 204508 / S288c) GN=ATP7 PE=1 SV=2	65.239	63	9	35	9	174	19.8	20393.2	21984.9	21625.4	17037.5	22602.5	18051.1	107.805	106.042	83.545	110.834	88.5153
Q12165	ATP synthase subunit delta, mitochondrial OS=Saccharomyces cerevisiae (strain ATCC 204508 / S288c) GN=ATP16 PE=1 SV=1	45.814	40	5	19	4	160	17	4795.6	4778.8	5192.9	3927.1	4172.3	4262.6	99.6497	108.285	81.8896	87.0027	88.8856
P81449	ATP synthase subunit e, mitochondrial OS=Saccharomyces cerevisiae (strain ATCC 204508 / S288c) GN=TIM11 PE=1 SV=2	11.105	28	2	6	2	96	10.9	1578.4	1642.3	1834.1	975.7	781.6	519.5	104.048	116.2	61.8158	49.5185	32.9131
P21306	ATP synthase subunit epsilon, mitochondrial OS=Saccharomyces cerevisiae (strain ATCC 204508 / S288c) GN=ATP15 PE=1 SV=2	18.902	56	3	5	3	62	6.7	3851	3984.2	3819.7	2723.6	3512.2	2462.5	103.459	99.1872	70.7245	91.2023	63.9444
Q06405	ATP synthase subunit f, mitochondrial OS=Saccharomyces cerevisiae (strain ATCC 204508 / S288c) GN=ATP17 PE=1 SV=1	10.514	29	3	4	3	101	11.3	2654.8	3018.7	3272.9	1758.3	1528.6	815.3	113.707	123.282	66.231	57.5787	30.7104
Q12233	ATP synthase subunit g, mitochondrial OS=Saccharomyces cerevisiae (strain ATCC 204508 / S288c) GN=ATP20 PE=1 SV=1	3.429	7	1	1	1	115	12.9	1048.6	1550.9	1517.3	483.3	326.6	80	147.902	144.698	46.09	31.1463	7.62922
P38077	ATP synthase subunit gamma, mitochondrial OS=Saccharomyces cerevisiae (strain ATCC 204508 / S288c) GN=ATP3 PE=1 SV=1	96.678	56	13	35	13	311	34.3	21989.6	23774.7	25034.1	11432.2	8303	3237.6	108.118	113.845	51.9891	37.7588	14.7233
Q12349	ATP synthase subunit H, mitochondrial OS=Saccharomyces cerevisiae (strain ATCC 204508 / S288c) GN=ATP14 PE=1 SV=1	58.364	62	4	13	4	124	14.1	3414.5	3976.9	4087.7	3971.1	5311.2	4072.4	116.471	119.716	116.301	155.548	119.268
P81450	ATP synthase subunit J, mitochondrial OS=Saccharomyces cerevisiae (strain ATCC 204508 / S288c) GN=ATP18 PE=1 SV=1	7.315	15	1	2	1	59	6.7	1411.2	1525	1533.6	945	892.2	611.2	108.064	108.673	66.9643	63.2228	43.3107
P81451	ATP synthase subunit K, mitochondrial OS=Saccharomyces cerevisiae (strain ATCC 204508 / S288c) GN=ATP19 PE=1 SV=1	2.766	10	1	2	1	68	7.5	1768.7	2181.3	2205.8	1303	1683.6	1083.2	123.328	124.713	73.6699	95.1886	61.2427
P36059	ATP-dependent (S)-NAD(P)H-hydrate dehydratase OS=Saccharomyces cerevisiae (strain ATCC 204508 / S288c) GN=YKL151C PE=1 SV=1	12.758	12	5	7	5	337	37.3	5532.9	6049.4	5612.4	3269.6	2299.8	505.4	109.335	101.437	59.0938	41.5659	9.13445
P16861	ATP-dependent 6-phosphofructokinase subunit alpha OS=Saccharomyces cerevisiae (strain ATCC 204508 / S288c) GN=PFK1 PE=1 SV=1	811.953	70	64	423	63	987	107.9	378325	362223	312487	113605	75805.6	25265.4	95.7438	82.5976	30.0285	20.0372	6.67823
P16862	ATP-dependent 6-phosphofructokinase subunit beta OS=Saccharomyces cerevisiae (strain ATCC 204508 / S288c) GN=PFK2 PE=1 SV=4	560.873	64	45	290	44	959	104.6	213946	207026	181264	72045	49549.5	18080	96.7657	84.7244	33.6744	23.1598	8.45074
P32386	ATP-dependent bile acid permease OS=Saccharomyces cerevisiae (strain ATCC 204508 / S288c) GN=YBT1 PE=1 SV=2	24.436	4	6	6	5	1661	189	6659.3	6455	6092.7	2737.1	1816.8	966.6	96.9321	91.4916	41.1019	27.2821	14.515
P38323	ATP-dependent clpX-like chaperone, mitochondrial OS=Saccharomyces cerevisiae (strain ATCC 204508 / S288c) GN=MCX1 PE=1 SV=1	17.959	8	5	8	5	520	57.9	6013.7	6267.2	5853.2	2388.6	1748	854	104.215	97.3311	39.7193	29.067	14.2009
P31380	ATP-dependent helicase FUN30 OS=Saccharomyces cerevisiae (strain ATCC 204508 / S288c) GN=FUN30 PE=1 SV=1	41.186	7	7	8	7	1131	128.4	6726.9	6139	6690.8	3444.7	2356.5	1561.8	91.2605	99.4633	51.2078	35.031	23.2172
Q05549	ATP-dependent helicase HRQ1 OS=Saccharomyces cerevisiae (strain ATCC 204508 / S288c) GN=HRQ1 PE=1 SV=1	4.212	1	1	1	1	1077	123.5	140	126.1	147.8	85.5	49.8	35	90.0714	105.571	61.0714	35.5714	25
P30771	ATP-dependent helicase NAM7 OS=Saccharomyces cerevisiae (strain ATCC 204508 / S288c) GN=NAM7 PE=1 SV=1	70.945	14	10	19	10	971	109.4	12058	11714.9	11827.7	5631.8	3320.5	1421.6	97.1546	98.0901	46.7059	27.5377	11.7897
P43591	ATP-dependent kinase YFH7 OS=Saccharomyces cerevisiae (strain ATCC 204508 / S288c) GN=YFH7 PE=1 SV=1	4.849	7	2	3	2	353	39.9	1299.3	3611.1	1385.9	664.3	339.8	470.7	277.927	106.665	51.1275	26.1525	36.2272
P15108	ATP-dependent molecular chaperone HSC82 OS=Saccharomyces cerevisiae (strain ATCC 204508 / S288c) GN=HSC82 PE=1 SV=4	989.997	70	75	1735	14	705	80.9	1.57466e+06	1.77954e+06	1.68211e+06	1.13931e+06	512688	97901	113.011	106.824	72.3531	32.5587	6.21729
P02829	ATP-dependent molecular chaperone HSP82 OS=Saccharomyces cerevisiae (strain ATCC 204508 / S288c) GN=HSP82 PE=1 SV=1	906.711	67	71	1676	10	709	81.4	292017	329368	310480	241280	114456	16747.4	112.79	106.322	82.6253	39.195	5.73507
Q12389	ATP-dependent RNA helicase DBP10 OS=Saccharomyces cerevisiae (strain ATCC 204508 / S288c) GN=DBP10 PE=1 SV=2	49.482	9	8	14	8	995	112.9	12550.9	13599	11828.4	4979.8	4068.5	1987.4	108.351	94.2434	39.6768	32.416	15.8347
P24783	ATP-dependent RNA helicase DBP2 OS=Saccharomyces cerevisiae (strain ATCC 204508 / S288c) GN=DBP2 PE=1 SV=1	103.674	31	16	31	15	546	61	23305.9	19656.6	19142.8	8231	5693.9	2447.1	84.3417	82.1371	35.3172	24.4312	10.4999
P20447	ATP-dependent RNA helicase DBP3 OS=Saccharomyces cerevisiae (strain ATCC 204508 / S288c) GN=DBP3 PE=1 SV=2	54.441	25	15	18	13	523	58.8	15472	15693.6	13806.5	5417.6	4311.8	1991	101.432	89.2354	35.0155	27.8684	12.8684
P20449	ATP-dependent RNA helicase DBP5 OS=Saccharomyces cerevisiae (strain ATCC 204508 / S288c) GN=DBP5 PE=1 SV=2	187.353	50	20	69	20	482	53.8	52355.7	58551.4	52674	25849.8	22162.2	14003.2	111.834	100.608	49.3734	42.3301	26.7463
P53734	ATP-dependent RNA helicase DBP6 OS=Saccharomyces cerevisiae (strain ATCC 204508 / S288c) GN=DBP6 PE=1 SV=1	6.704	3	2	2	2	629	70.3	2293.2	2394.1	1994.9	731.8	645.7	227.3	104.4	86.992	31.9117	28.1572	9.91191
P36120	ATP-dependent RNA helicase DBP7 OS=Saccharomyces cerevisiae (strain ATCC 204508 / S288c) GN=DBP7 PE=1 SV=1	5.326	2	1	1	1	742	83.3	482.1	454.3	501.4	243	166.3	124.5	94.2336	104.003	50.4045	34.4949	25.8245
P38719	ATP-dependent RNA helicase DBP8 OS=Saccharomyces cerevisiae (strain ATCC 204508 / S288c) GN=DBP8 PE=1 SV=1	11.079	8	4	5	4	431	47.8	2895.4	3232.6	2615.1	824.7	674.1	228	111.646	90.3191	28.4831	23.2818	7.87456
Q06218	ATP-dependent RNA helicase DBP9 OS=Saccharomyces cerevisiae (strain ATCC 204508 / S288c) GN=DBP9 PE=1 SV=1	39.578	21	10	12	10	594	68	7012.5	8137.4	6695.9	2686.6	2012.6	852.7	116.041	95.4852	38.3116	28.7002	12.1597
P06634	ATP-dependent RNA helicase DED1 OS=Saccharomyces cerevisiae (strain ATCC 204508 / S288c) GN=DED1 PE=1 SV=2	249.766	59	29	92	28	604	65.5	77910.5	76081.4	65746.6	23975	18552.9	6513.9	97.6523	84.3873	30.7725	23.8131	8.36075
P39517	ATP-dependent RNA helicase DHH1 OS=Saccharomyces cerevisiae (strain ATCC 204508 / S288c) GN=DHH1 PE=1 SV=1	101.521	31	12	33	12	506	57.5	22134.3	22522.9	19437.8	7109.9	4928.3	2086.5	101.756	87.8176	32.1216	22.2654	9.42655
P47047	ATP-dependent RNA helicase DOB1 OS=Saccharomyces cerevisiae (strain ATCC 204508 / S288c) GN=MTR4 PE=1 SV=1	158	26	24	59	23	1073	122	54370.3	53701.2	46843.2	19890.7	14480.3	6464.2	98.7694	86.1559	36.5838	26.6327	11.8892
P32892	ATP-dependent RNA helicase DRS1 OS=Saccharomyces cerevisiae (strain ATCC 204508 / S288c) GN=DRS1 PE=1 SV=2	107.637	23	18	33	18	752	84.8	21166.5	22376.5	20592.4	10602.6	8541	4573.4	105.717	97.2877	50.0914	40.3515	21.6068
P10081	ATP-dependent RNA helicase eIF4A OS=Saccharomyces cerevisiae (strain ATCC 204508 / S288c) GN=TIF1 PE=1 SV=3	535.788	84	32	515	32	395	44.7	404506	435548	413898	286583	174943	30552.2	107.674	102.322	70.8477	43.2485	7.55297
Q03532	ATP-dependent RNA helicase HAS1 OS=Saccharomyces cerevisiae (strain ATCC 204508 / S288c) GN=HAS1 PE=1 SV=1	110.184	40	18	29	18	505	56.7	25986.3	26812.4	23671.8	9381.2	6921.3	2251	103.179	91.0934	36.1006	26.6344	8.66226
P20448	ATP-dependent RNA helicase HCA4 OS=Saccharomyces cerevisiae (strain ATCC 204508 / S288c) GN=HCA4 PE=1 SV=2	56.287	20	12	15	12	770	87.1	12580.4	13180.7	11687.8	4643.3	3611.4	1273.6	104.772	92.9048	36.909	28.7066	10.1237
P38112	ATP-dependent RNA helicase MAK5 OS=Saccharomyces cerevisiae (strain ATCC 204508 / S288c) GN=MAK5 PE=1 SV=1	34.914	9	6	8	6	773	87	11755	11867.5	10865.4	4613.5	3865.9	1896.5	100.957	92.4322	39.2471	32.8873	16.1336
P15424	ATP-dependent RNA helicase MSS116, mitochondrial OS=Saccharomyces cerevisiae (strain ATCC 204508 / S288c) GN=MSS116 PE=1 SV=1	65.707	24	16	26	16	664	76.2	19309.7	18343.6	16453.9	6047.1	4927.9	1733.4	94.9968	85.2105	31.3164	25.5203	8.97684
P45818	ATP-dependent RNA helicase ROK1 OS=Saccharomyces cerevisiae (strain ATCC 204508 / S288c) GN=ROK1 PE=1 SV=1	36.087	13	6	8	6	564	63.6	6448.4	6690.4	6218.3	2804.5	2164.8	1015.2	103.753	96.4317	43.4914	33.5711	15.7434
Q07478	ATP-dependent RNA helicase SUB2 OS=Saccharomyces cerevisiae (strain ATCC 204508 / S288c) GN=SUB2 PE=1 SV=1	278.444	57	27	151	27	446	50.3	116921	120760	107734	43504.3	28135.1	9033.3	103.283	92.1422	37.2082	24.0633	7.72597
P38712	ATP-dependent rRNA helicase RRP3 OS=Saccharomyces cerevisiae (strain ATCC 204508 / S288c) GN=RRP3 PE=1 SV=2	26.442	14	8	11	8	501	55.9	11530.3	11954.3	10719.4	4985.1	3925.8	2098.9	103.677	92.9672	43.2348	34.0477	18.2033
P25808	ATP-dependent rRNA helicase SPB4 OS=Saccharomyces cerevisiae (strain ATCC 204508 / S288c) GN=SPB4 PE=1 SV=1	6.349	2	1	1	1	606	69.4	1389.2	1107.7	1436.7	727.8	302	159.1	79.7365	103.419	52.3899	21.7391	11.4526
P32794	ATPase family gene 2 protein OS=Saccharomyces cerevisiae (strain ATCC 204508 / S288c) GN=AFG2 PE=1 SV=1	40.087	18	11	11	10	780	84.7	7886.2	7594.1	7010.2	2755.6	1810.2	875.4	96.2961	88.892	34.9421	22.954	11.1004
Q12154	ATPase GET3 OS=Saccharomyces cerevisiae (strain ATCC 204508 / S288c) GN=GET3 PE=1 SV=1	152.648	51	18	100	18	354	39.3	99656.9	97512.2	83945.1	30249.7	21244	6227.2	97.8479	84.2341	30.3538	21.3171	6.24864
P01097	ATPase inhibitor, mitochondrial OS=Saccharomyces cerevisiae (strain ATCC 204508 / S288c) GN=INH1 PE=1 SV=2	6.566	27	3	6	3	85	9.9	2428.1	3128.9	2979	1711.7	1994.7	1464.5	128.862	122.689	70.4954	82.1507	60.3146
P01098	ATPase-stabilizing factor 9 kDa, mitochondrial OS=Saccharomyces cerevisiae (strain ATCC 204508 / S288c) GN=STF1 PE=1 SV=2	8.514	19	2	6	2	86	10.1	2824.6	4139.1	3537	2482.3	2583.8	2081.2	146.538	125.221	87.8815	91.4749	73.6812
P27697	Atypical kinase COQ8, mitochondrial OS=Saccharomyces cerevisiae (strain ATCC 204508 / S288c) GN=COQ8 PE=1 SV=1	5.676	2	1	1	1	501	56.7	1424	1389.1	1235.9	574	460.8	255.5	97.5492	86.7907	40.309	32.3596	17.9424
Q12527	Autophagy-related protein 11 OS=Saccharomyces cerevisiae (strain ATCC 204508 / S288c) GN=ATG11 PE=1 SV=1	8.535	2	2	2	2	1178	134.9	1009.2	1005.9	1115.1	522.8	389.8	279.2	99.673	110.493	51.8034	38.6247	27.6655
P43601	Autophagy-related protein 18 OS=Saccharomyces cerevisiae (strain ATCC 204508 / S288c) GN=ATG18 PE=1 SV=1	4.075	2	1	1	1	500	55.1	1595.8	1814.9	1638.1	829.5	465.1	154.9	113.73	102.651	51.9802	29.1453	9.70673
Q07528	Autophagy-related protein 20 OS=Saccharomyces cerevisiae (strain ATCC 204508 / S288c) GN=ATG20 PE=1 SV=1	2.065	1	1	1	1	640	72.5	441.2	445.8	372.3	120.6	99	35.9	101.043	84.3835	27.3345	22.4388	8.1369
Q02887	Autophagy-related protein 21 OS=Saccharomyces cerevisiae (strain ATCC 204508 / S288c) GN=ATG21 PE=1 SV=1	2.333	2	1	1	1	496	55.2	993.5	1039.5	838.9	443.1	462.4	373.8	104.63	84.4389	44.5999	46.5425	37.6246
P46989	Autophagy-related protein 27 OS=Saccharomyces cerevisiae (strain ATCC 204508 / S288c) GN=ATG27 PE=1 SV=2	31.525	23	5	10	5	271	30.2	9040.2	8894.7	8615.7	4749.9	3684.4	2623.9	98.3905	95.3043	52.542	40.7557	29.0248
Q06485	Autophagy-related protein 33 OS=Saccharomyces cerevisiae (strain ATCC 204508 / S288c) GN=ATG33 PE=1 SV=1	3.547	5	1	2	1	197	20.4	1379.3	1396.8	1482.1	861.5	591.6	258.1	101.269	107.453	62.4592	42.8913	18.7124
P38182	Autophagy-related protein 8 OS=Saccharomyces cerevisiae (strain ATCC 204508 / S288c) GN=ATG8 PE=1 SV=1	2.955	7	1	2	1	117	13.6	2559.3	2363.3	2460.2	1321.3	800.3	425.9	92.3417	96.1278	51.6274	31.2703	16.6413
Q06677	Auxilin-like clathrin uncoating factor SWA2 OS=Saccharomyces cerevisiae (strain ATCC 204508 / S288c) GN=SWA2 PE=1 SV=1	27.832	12	5	5	5	668	75	3061.4	3425.8	3128	1576.7	1360.2	905	111.903	102.175	51.5026	44.4307	29.5616
P38928	Axial budding pattern protein 2 OS=Saccharomyces cerevisiae (strain ATCC 204508 / S288c) GN=AXL2 PE=1 SV=1	2.23	1	1	1	1	823	90.7	1079.6	1287.6	1190.3	803.2	679.7	501.3	119.266	110.254	74.3979	62.9585	46.4339
P40580	Benzil reductase ((S)-benzoin forming) IRC24 OS=Saccharomyces cerevisiae (strain ATCC 204508 / S288c) GN=IRC24 PE=1 SV=1	57.525	36	8	21	8	263	28.8	13946.6	13751.7	12823	5336.8	3796.4	2012.2	98.6025	91.9436	38.266	27.221	14.4279
P32486	Beta-glucan synthesis-associated protein KRE6 OS=Saccharomyces cerevisiae (strain ATCC 204508 / S288c) GN=KRE6 PE=1 SV=2	38.755	13	7	11	6	720	80.1	9741.9	9774.1	9578.4	4645.5	3167.4	1563.5	100.331	98.3217	47.6858	32.5132	16.0492
P33336	Beta-glucan synthesis-associated protein SKN1 OS=Saccharomyces cerevisiae (strain ATCC 204508 / S288c) GN=SKN1 PE=1 SV=1	8.622	4	2	2	1	771	86.2	387.8	372.7	359.4	174.2	134.6	72.9	96.1062	92.6766	44.9201	34.7086	18.7983
P54113	Bifunctional purine biosynthesis protein ADE16 OS=Saccharomyces cerevisiae (strain ATCC 204508 / S288c) GN=ADE16 PE=1 SV=1	269.964	77	36	123	30	591	65.2	63417.3	68113.1	65201.3	35307.8	16191.6	6676.9	107.405	102.813	55.6753	25.5318	10.5285
P38009	Bifunctional purine biosynthesis protein ADE17 OS=Saccharomyces cerevisiae (strain ATCC 204508 / S288c) GN=ADE17 PE=1 SV=2	479.789	85	39	234	33	592	65.2	170150	178990	171559	80860.2	38219.3	14104.5	105.195	100.828	47.5229	22.4621	8.28946
P07244	Bifunctional purine biosynthetic protein ADE5,7 OS=Saccharomyces cerevisiae (strain ATCC 204508 / S288c) GN=ADE5,7 PE=1 SV=1	386	73	39	156	39	802	86	109593	111876	97305.7	36435.7	25113.3	8789.7	102.084	88.7882	33.2464	22.9151	8.02031
P14772	Bile pigment transporter 1 OS=Saccharomyces cerevisiae (strain ATCC 204508 / S288c) GN=BPT1 PE=1 SV=2	9.238	1	2	2	1	1559	176.8	817.6	819.6	722.5	306.3	229.3	125.1	100.245	88.3684	37.4633	28.0455	15.3009
Q12191	Binder of USO1 and GRH1 protein 1 OS=Saccharomyces cerevisiae (strain ATCC 204508 / S288c) GN=BUG1 PE=1 SV=1	126.501	63	16	44	16	341	38.3	17891.9	18610.9	20025.5	16422	13720	12708	104.019	111.925	91.7846	76.6827	71.0266
P32451	Biotin synthase, mitochondrial OS=Saccharomyces cerevisiae (strain ATCC 204508 / S288c) GN=BIO2 PE=1 SV=2	55.282	34	12	19	12	375	41.9	12803	13775.3	13523.5	7348.4	4461.1	1990.9	107.594	105.628	57.3959	34.8442	15.5503
P48445	Biotin--protein ligase OS=Saccharomyces cerevisiae (strain ATCC 204508 / S288c) GN=BPL1 PE=1 SV=1	9.482	6	3	4	3	690	76.3	2426.5	2565.8	2198.9	1056.5	767	465.6	105.741	90.6202	43.5401	31.6093	19.1881
P47176	Branched-chain-amino-acid aminotransferase, cytosolic OS=Saccharomyces cerevisiae (strain ATCC 204508 / S288c) GN=BAT2 PE=1 SV=1	153.958	57	15	59	13	376	41.6	42350.9	38726.9	34422.9	13089.2	9502.4	3719.3	91.4429	81.2802	30.9065	22.4373	8.7821
P38891	Branched-chain-amino-acid aminotransferase, mitochondrial OS=Saccharomyces cerevisiae (strain ATCC 204508 / S288c) GN=BAT1 PE=1 SV=1	148.572	60	15	72	13	393	43.6	52268.8	53696.1	50455	22444.8	17042.2	5790.6	102.731	96.5299	42.9411	32.6049	11.0785
Q99288	Broad-range acid phosphatase DET1 OS=Saccharomyces cerevisiae (strain ATCC 204508 / S288c) GN=DET1 PE=1 SV=1	59.219	37	11	22	11	334	39.1	14873.8	15128.3	14476.4	9136.5	7944.8	2657.5	101.711	97.3282	61.4268	53.4147	17.867
Q12040	Broad-specificity phosphatase YOR283W OS=Saccharomyces cerevisiae (strain ATCC 204508 / S288c) GN=YOR283W PE=1 SV=1	72.481	53	10	24	10	230	26.2	16919.3	17610	16897	5726.5	4092.4	2053.7	104.082	99.8682	33.846	24.1878	12.1382
P35817	Bromodomain-containing factor 1 OS=Saccharomyces cerevisiae (strain ATCC 204508 / S288c) GN=BDF1 PE=1 SV=3	11.78	4	3	3	3	686	76.9	3690.6	3807.7	3321	1407.3	1134	575.7	103.173	89.9854	38.132	30.7267	15.5991
Q07442	Bromodomain-containing factor 2 OS=Saccharomyces cerevisiae (strain ATCC 204508 / S288c) GN=BDF2 PE=1 SV=1	2.046	1	1	1	1	638	72.5	1648.8	1577.7	1386.8	497.9	447.3	155.4	95.6878	84.1097	30.1977	27.1288	9.42504
P29366	Bud emergence protein 1 OS=Saccharomyces cerevisiae (strain ATCC 204508 / S288c) GN=BEM1 PE=1 SV=1	21.563	8	5	5	5	551	61.6	6588.3	6691.6	5793.5	2632.7	2153.9	1416.2	101.568	87.9362	39.9602	32.6928	21.4957
P39011	Bud emergence protein 4 OS=Saccharomyces cerevisiae (strain ATCC 204508 / S288c) GN=BEM4 PE=1 SV=1	3.907	3	2	2	2	633	70.9	1252.8	1003	990.3	492.6	422.6	149.9	80.0607	79.0469	39.3199	33.7324	11.9652
P53890	Bud neck protein 5 OS=Saccharomyces cerevisiae (strain ATCC 204508 / S288c) GN=BNI5 PE=1 SV=1	30.433	16	7	9	7	448	49.7	6872	7678.8	7691.9	5441.1	4540.2	4015.9	111.74	111.931	79.1778	66.0681	58.4386
P27637	Bud site selection protein 14 OS=Saccharomyces cerevisiae (strain ATCC 204508 / S288c) GN=BUD14 PE=1 SV=4	16.131	6	3	4	3	709	78.9	2123.6	2270.7	2645.2	2005.9	1819.4	1652.9	106.927	124.562	94.4575	85.6753	77.8348
Q08004	Bud site selection protein 20 OS=Saccharomyces cerevisiae (strain ATCC 204508 / S288c) GN=BUD20 PE=1 SV=1	25.453	34	4	6	4	166	18.5	4585.6	4944.4	4312.5	2557.4	2412.7	1902.3	107.824	94.0444	55.7702	52.6147	41.4842
Q08492	Bud site selection protein 21 OS=Saccharomyces cerevisiae (strain ATCC 204508 / S288c) GN=BUD21 PE=1 SV=1	53.304	41	8	13	8	214	24.4	5858.4	6622.6	6703.1	5196.7	4600.9	4183.9	113.045	114.419	88.7051	78.5351	71.4171
Q04347	Bud site selection protein 22 OS=Saccharomyces cerevisiae (strain ATCC 204508 / S288c) GN=BUD22 PE=1 SV=1	6.441	3	2	3	2	519	60	2665.8	2763.7	2456.3	1064.7	880.6	480.2	103.672	92.1412	39.9392	33.0332	18.0134
P43573	Bud site selection protein 27 OS=Saccharomyces cerevisiae (strain ATCC 204508 / S288c) GN=BUD27 PE=1 SV=1	47.117	15	12	16	12	796	91.4	9259.9	10037	10106.7	6904.8	6484.1	5411.9	108.392	109.145	74.5667	70.0234	58.4445
P25558	Bud site selection protein 3 OS=Saccharomyces cerevisiae (strain ATCC 204508 / S288c) GN=BUD3 PE=1 SV=2	33.662	6	8	9	8	1636	184.6	5259	6986.1	5315.7	3055	2569.1	1942.3	132.841	101.078	58.0909	48.8515	36.9329
P47136	Bud site selection protein 4 OS=Saccharomyces cerevisiae (strain ATCC 204508 / S288c) GN=BUD4 PE=1 SV=2	64.7	9	10	16	10	1447	164.4	9421	10760.1	11125.9	6223.1	5316.2	3917.3	114.214	118.097	66.0556	56.4293	41.5805
P41697	Bud site selection protein 6 OS=Saccharomyces cerevisiae (strain ATCC 204508 / S288c) GN=BUD6 PE=1 SV=1	7.036	2	1	1	1	788	88.8	915.9	920.6	905.9	391.9	321.4	186.3	100.513	98.9082	42.7885	35.0912	20.3406
Q08754	Bud site selection protein 7 OS=Saccharomyces cerevisiae (strain ATCC 204508 / S288c) GN=BUD7 PE=1 SV=1	7.874	4	3	3	3	746	84.8	2308.7	2297.6	2278.4	1004.9	671.1	303.8	99.5192	98.6876	43.5267	29.0683	13.1589
Q08760	Bud site selection protein RAX1 OS=Saccharomyces cerevisiae (strain ATCC 204508 / S288c) GN=RAX1 PE=1 SV=1	4.185	3	1	2	1	435	50.1	158.9	161.4	174.5	90.2	54.5	38	101.573	109.817	56.7653	34.2983	23.9144
Q12465	Bud site selection protein RAX2 OS=Saccharomyces cerevisiae (strain ATCC 204508 / S288c) GN=RAX2 PE=1 SV=1	9.852	3	2	2	2	1220	133.9	1058	1081.6	1149.6	735.2	571.8	499	102.231	108.658	69.4896	54.0454	47.1645
Q08280	Bypass of stop codon protein 6 OS=Saccharomyces cerevisiae (strain ATCC 204508 / S288c) GN=BSC6 PE=1 SV=1	4.323	3	1	1	1	497	55	847.8	819.7	853.1	428.4	305.3	158.3	96.6855	100.625	50.5308	36.0109	18.6719
P07245	C-1-tetrahydrofolate synthase, cytoplasmic OS=Saccharomyces cerevisiae (strain ATCC 204508 / S288c) GN=ADE3 PE=1 SV=1	473.559	64	48	192	44	946	102.1	135497	139333	124209	41635.3	28391.2	9908.1	102.831	91.6692	30.7279	20.9534	7.31242
P09440	C-1-tetrahydrofolate synthase, mitochondrial OS=Saccharomyces cerevisiae (strain ATCC 204508 / S288c) GN=MIS1 PE=1 SV=1	226.012	43	39	84	34	975	106.2	64578.7	61801.9	56088	21443.2	16231.3	6103.4	95.7001	86.8522	33.2048	25.1341	9.4511
P32352	C-8 sterol isomerase OS=Saccharomyces cerevisiae (strain ATCC 204508 / S288c) GN=ERG2 PE=1 SV=1	42.511	23	4	24	4	222	24.9	10904.9	10757.1	10419.1	6672.6	5391.8	1572.7	98.6446	95.5451	61.189	49.4438	14.422
P47154	CAAX prenyl protease 1 OS=Saccharomyces cerevisiae (strain ATCC 204508 / S288c) GN=STE24 PE=1 SV=1	25.502	15	6	7	6	453	52.3	6174.6	6153.2	5363.6	2074.9	1452.6	756.9	99.6534	86.8655	33.6038	23.5254	12.2583
P25296	Calcineurin subunit B OS=Saccharomyces cerevisiae (strain ATCC 204508 / S288c) GN=CNB1 PE=1 SV=3	14.363	23	3	5	3	175	19.6	2559.7	2384	2842.8	1720.7	2030.6	1760.2	93.1359	111.06	67.2227	79.3296	68.7659
Q06538	Calcium permeable stress-gated cation channel 1 OS=Saccharomyces cerevisiae (strain ATCC 204508 / S288c) GN=CSC1 PE=1 SV=1	4.786	2	1	1	1	782	89.3	321.2	283	251.8	108.7	69.3	32.4	88.1071	78.3935	33.8418	21.5753	10.0872
Q06389	Calcium-binding protein NCS-1 OS=Saccharomyces cerevisiae (strain ATCC 204508 / S288c) GN=FRQ1 PE=1 SV=2	11.271	28	5	7	5	190	22	4043.5	4029.2	4115.3	2519.5	2405	1319.9	99.6463	101.776	62.3099	59.4782	32.6425
P13586	Calcium-transporting ATPase 1 OS=Saccharomyces cerevisiae (strain ATCC 204508 / S288c) GN=PMR1 PE=1 SV=1	50.084	15	12	14	12	950	104.5	13644.8	13817	12349.6	4817.9	3305.7	1304.6	101.262	90.5077	35.3094	24.2268	9.56115
P38929	Calcium-transporting ATPase 2 OS=Saccharomyces cerevisiae (strain ATCC 204508 / S288c) GN=PMC1 PE=1 SV=1	3.03	1	1	1	1	1173	130.8	721	596.4	674.2	240.2	172.7	114.6	82.7184	93.509	33.3148	23.9528	15.8946
P27466	Calcium/calmodulin-dependent protein kinase I OS=Saccharomyces cerevisiae (strain ATCC 204508 / S288c) GN=CMK1 PE=1 SV=2	22.555	12	5	9	4	446	50.3	6623.2	7019	6211.5	2626.5	1726.4	669.1	105.976	93.784	39.6561	26.0659	10.1024
P22517	Calcium/calmodulin-dependent protein kinase II OS=Saccharomyces cerevisiae (strain ATCC 204508 / S288c) GN=CMK2 PE=1 SV=2	29.311	15	6	7	5	447	50.4	11117.6	11863.1	10469.9	4229.3	3145.9	1431.1	106.706	94.1741	38.0415	28.2966	12.8724
P06787	Calmodulin OS=Saccharomyces cerevisiae (strain ATCC 204508 / S288c) GN=CMD1 PE=1 SV=1	86.064	47	6	77	6	147	16.1	36734.7	40572.7	41650.3	31182.3	34797.4	32360.6	110.448	113.381	84.8851	94.7262	88.0927
P07278	cAMP-dependent protein kinase regulatory subunit OS=Saccharomyces cerevisiae (strain ATCC 204508 / S288c) GN=BCY1 PE=1 SV=4	135.688	67	23	43	23	416	47.2	33728.1	34627.7	30377	13358.1	9486.7	4452.1	102.667	90.0644	39.6053	28.127	13.2
P12962	Cap-associated protein CAF20 OS=Saccharomyces cerevisiae (strain ATCC 204508 / S288c) GN=CAF20 PE=1 SV=2	33.595	38	4	11	4	161	18.2	6039.5	7491.2	8001.5	3583.7	2936.3	1714.7	124.037	132.486	59.3377	48.6183	28.3914
P03965	Carbamoyl-phosphate synthase arginine-specific large chain OS=Saccharomyces cerevisiae (strain ATCC 204508 / S288c) GN=CPA2 PE=1 SV=1	340.385	55	48	134	44	1118	123.8	85953.6	89077.6	82862.8	29266	18086.4	6528.3	103.635	96.4041	34.0486	21.0421	7.59514
P07258	Carbamoyl-phosphate synthase arginine-specific small chain OS=Saccharomyces cerevisiae (strain ATCC 204508 / S288c) GN=CPA1 PE=1 SV=1	125.509	54	19	44	19	411	45.3	30347.7	31068.7	27465.1	10149	7166.4	2935.1	102.376	90.5014	33.4424	23.6143	9.67157
P06782	Carbon catabolite-derepressing protein kinase OS=Saccharomyces cerevisiae (strain ATCC 204508 / S288c) GN=SNF1 PE=1 SV=1	25.165	12	7	13	7	633	72	7503.9	7871.3	6897.5	3025.3	2178.3	1035	104.896	91.9189	40.3164	29.0289	13.7928
P53615	Carbonic anhydrase OS=Saccharomyces cerevisiae (strain ATCC 204508 / S288c) GN=NCE103 PE=1 SV=1	21.752	34	6	7	6	221	24.8	7687.9	7347.5	7279.4	2866.8	1870.8	773.3	95.5723	94.6865	37.2898	24.3343	10.0587
P27614	Carboxypeptidase S OS=Saccharomyces cerevisiae (strain ATCC 204508 / S288c) GN=CPS1 PE=1 SV=2	105.093	28	15	49	15	576	64.6	26430.3	29054.6	26118.1	14084.1	8128.3	2933.9	109.929	98.8188	53.2877	30.7537	11.1005
P14306	Carboxypeptidase Y inhibitor OS=Saccharomyces cerevisiae (strain ATCC 204508 / S288c) GN=TFS1 PE=1 SV=2	40.63	46	6	12	6	219	24.3	6320.3	6577.2	6333.5	4152.8	3029.3	1815.3	104.065	100.209	65.7057	47.9297	28.7217
P00729	Carboxypeptidase Y OS=Saccharomyces cerevisiae (strain ATCC 204508 / S288c) GN=PRC1 PE=1 SV=1	82.018	25	11	43	11	532	59.8	28538.3	28921.6	28953.2	19289.8	15128.8	5859.1	101.343	101.454	67.5927	53.0123	20.5307
P40335	Carboxypeptidase Y-deficient protein 8 OS=Saccharomyces cerevisiae (strain ATCC 204508 / S288c) GN=PEP8 PE=1 SV=2	16.411	12	4	4	4	379	42.5	2497.9	2697.2	2495.1	998.5	708.6	379	107.979	99.8879	39.9736	28.3678	15.1727
P46951	Cargo-transport protein YPP1 OS=Saccharomyces cerevisiae (strain ATCC 204508 / S288c) GN=YPP1 PE=1 SV=1	11.682	4	3	3	3	817	95.3	2628.4	3018.5	2351.7	896.2	614.6	254.6	114.842	89.4727	34.0968	23.383	9.6865
P32796	Carnitine O-acetyltransferase, mitochondrial OS=Saccharomyces cerevisiae (strain ATCC 204508 / S288c) GN=CAT2 PE=1 SV=2	6.563	3	3	3	3	670	77.2	1438.5	1495	1276.6	474.5	347.3	154.8	103.928	88.7452	32.9857	24.1432	10.7612
P23291	Casein kinase I homolog 1 OS=Saccharomyces cerevisiae (strain ATCC 204508 / S288c) GN=YCK1 PE=1 SV=1	41.134	14	7	12	4	538	61.7	3929.4	4136.3	4078.5	2046.1	1310.1	791.2	105.265	103.794	52.0716	33.341	20.1354
P23292	Casein kinase I homolog 2 OS=Saccharomyces cerevisiae (strain ATCC 204508 / S288c) GN=YCK2 PE=1 SV=1	38.475	15	7	12	4	546	62	4592.9	4600.6	4619.6	2563.6	1634.7	998.5	100.168	100.581	55.8166	35.5919	21.7401
P39962	Casein kinase I homolog 3 OS=Saccharomyces cerevisiae (strain ATCC 204508 / S288c) GN=YCK3 PE=1 SV=2	7.186	4	3	4	1	524	60.2	1185.6	1169.7	1003.7	362.4	296.8	118.2	98.6589	84.6576	30.5668	25.0337	9.96964
P29295	Casein kinase I homolog HRR25 OS=Saccharomyces cerevisiae (strain ATCC 204508 / S288c) GN=HRR25 PE=1 SV=1	13.487	8	4	4	3	494	57.3	3218.5	3360	3002.4	1291.6	978.3	385.1	104.396	93.2857	40.1305	30.3961	11.9652
P15790	Casein kinase II subunit alpha OS=Saccharomyces cerevisiae (strain ATCC 204508 / S288c) GN=CKA1 PE=1 SV=1	23.335	17	7	9	6	372	44.6	7678.5	8216.4	7091.1	2462.1	1990	590.2	107.005	92.3501	32.0649	25.9165	7.6864
P19454	Casein kinase II subunit alpha' OS=Saccharomyces cerevisiae (strain ATCC 204508 / S288c) GN=CKA2 PE=1 SV=2	44.342	35	10	16	9	339	39.4	9275.4	8971.6	7582.2	2615.4	1913.9	604.1	96.7247	81.7453	28.1972	20.6342	6.51293
P43639	Casein kinase II subunit beta OS=Saccharomyces cerevisiae (strain ATCC 204508 / S288c) GN=CKB1 PE=1 SV=1	10.076	11	2	2	2	278	32.2	2894.6	2754.9	2570.2	951	665.7	167	95.1738	88.7929	32.8543	22.998	5.76936
P38930	Casein kinase II subunit beta' OS=Saccharomyces cerevisiae (strain ATCC 204508 / S288c) GN=CKB2 PE=1 SV=1	5.013	8	3	4	2	258	29.8	690	699.1	569.4	150.5	131.4	26.7	101.319	82.5217	21.8116	19.0435	3.86957
P25379	Catabolic L-serine/threonine dehydratase OS=Saccharomyces cerevisiae (strain ATCC 204508 / S288c) GN=CHA1 PE=1 SV=2	118.801	48	16	40	16	360	39.3	31712.5	30239.2	26889	9782.2	7186	2990.2	95.3542	84.7899	30.8465	22.6598	9.42909
P06115	Catalase T OS=Saccharomyces cerevisiae (strain ATCC 204508 / S288c) GN=CTT1 PE=1 SV=3	6.863	4	2	3	2	562	64.5	2260	2375.1	2132.7	872.2	528.1	246.2	105.093	94.3673	38.5929	23.3673	10.8938
P21269	CCA tRNA nucleotidyltransferase, mitochondrial OS=Saccharomyces cerevisiae (strain ATCC 204508 / S288c) GN=CCA1 PE=1 SV=1	50.207	23	11	12	11	546	62.4	7433	7102.9	6187.1	2722.2	1815.3	675.5	95.559	83.2383	36.6232	24.4222	9.08785
P43569	CCR4-associated factor 16 OS=Saccharomyces cerevisiae (strain ATCC 204508 / S288c) GN=CAF16 PE=1 SV=1	22.41	15	5	11	4	289	33.1	5465.5	5826.8	5417.3	2925.3	1266.1	395	106.611	99.1181	53.523	23.1653	7.22715
P53899	CDC48-associated ubiquitin-like/zinc finger protein 1 OS=Saccharomyces cerevisiae (strain ATCC 204508 / S288c) GN=CUZ1 PE=1 SV=1	76.271	45	13	25	13	274	31.5	22572.5	22819.1	20314.3	8924.8	7398.3	3547.7	101.092	89.9958	39.5384	32.7757	15.7169
P06197	CDP-diacylglycerol--inositol 3-phosphatidyltransferase OS=Saccharomyces cerevisiae (strain ATCC 204508 / S288c) GN=PIS1 PE=1 SV=1	9.035	5	1	3	1	220	24.8	3249.7	3255.6	2982.7	1366	1033.4	475.8	100.182	91.7839	42.0346	31.7999	14.6414
P08456	CDP-diacylglycerol--serine O-phosphatidyltransferase OS=Saccharomyces cerevisiae (strain ATCC 204508 / S288c) GN=CHO1 PE=1 SV=3	3.396	4	1	1	1	276	30.8	2050.8	3087.2	1992.5	805.7	576.6	276.7	150.536	97.1572	39.2871	28.1159	13.4923
P22204	Cell cycle protein kinase DBF2 OS=Saccharomyces cerevisiae (strain ATCC 204508 / S288c) GN=DBF2 PE=1 SV=3	3.861	2	1	2	1	572	66.1	3447.2	3238.4	2696.4	998.9	716.4	242	93.9429	78.22	28.9771	20.7821	7.02019
P32562	Cell cycle serine/threonine-protein kinase CDC5/MSD2 OS=Saccharomyces cerevisiae (strain ATCC 204508 / S288c) GN=CDC5 PE=1 SV=1	5.5	3	2	2	2	705	81	1496.7	1475.3	1445.5	738.4	532.9	268.9	98.5702	96.5791	49.3352	35.605	17.9662
P40986	Cell division control protein 1 OS=Saccharomyces cerevisiae (strain ATCC 204508 / S288c) GN=CDC1 PE=1 SV=2	8.257	4	2	2	2	491	57.1	1209.6	1169.7	1099.8	409.3	348.4	149.2	96.7014	90.9226	33.8376	28.8029	12.3347
P25342	Cell division control protein 10 OS=Saccharomyces cerevisiae (strain ATCC 204508 / S288c) GN=CDC10 PE=1 SV=1	109.592	53	14	51	14	322	37	33758.7	33262.8	28697.3	10801.7	7085.1	3153.9	98.531	85.0071	31.9968	20.9875	9.34248
P32458	Cell division control protein 11 OS=Saccharomyces cerevisiae (strain ATCC 204508 / S288c) GN=CDC11 PE=1 SV=1	48.448	26	9	19	9	415	47.6	9511	9478.8	9121.5	4137.2	2640.6	1211	99.6614	95.9047	43.4991	27.7636	12.7326
P32468	Cell division control protein 12 OS=Saccharomyces cerevisiae (strain ATCC 204508 / S288c) GN=CDC12 PE=1 SV=1	152.159	58	22	48	22	407	46.6	45492.1	46473.8	40594.5	15989.8	11358.7	5143.7	102.158	89.2342	35.1485	24.9685	11.3068
P11433	Cell division control protein 24 OS=Saccharomyces cerevisiae (strain ATCC 204508 / S288c) GN=CDC24 PE=1 SV=2	12.057	4	3	4	3	854	96.9	2871.2	2839.8	2791.6	1682.9	1114.4	422.3	98.9064	97.2276	58.6131	38.813	14.7081
P04821	Cell division control protein 25 OS=Saccharomyces cerevisiae (strain ATCC 204508 / S288c) GN=CDC25 PE=1 SV=1	22.441	4	5	5	4	1589	179	1511.2	1659.7	1697.4	1067.8	942.5	721.8	109.827	112.321	70.6591	62.3677	47.7634
P32457	Cell division control protein 3 OS=Saccharomyces cerevisiae (strain ATCC 204508 / S288c) GN=CDC3 PE=1 SV=3	120.951	43	20	61	20	520	60	44979.6	45777.7	40147	15640.2	11314.2	5006.1	101.774	89.256	34.7718	25.1541	11.1297
P06704	Cell division control protein 31 OS=Saccharomyces cerevisiae (strain ATCC 204508 / S288c) GN=CDC31 PE=1 SV=2	29.081	24	4	17	4	161	18.7	3321.7	3171.9	3343.1	1965.4	1823.5	1332.7	95.4903	100.644	59.1685	54.8966	40.121
P07834	Cell division control protein 4 OS=Saccharomyces cerevisiae (strain ATCC 204508 / S288c) GN=CDC4 PE=1 SV=2	5.881	1	1	1	1	779	86	562.6	740	780.6	598.4	533.1	452.9	131.532	138.749	106.363	94.7565	80.5012
P19073	Cell division control protein 42 OS=Saccharomyces cerevisiae (strain ATCC 204508 / S288c) GN=CDC42 PE=1 SV=2	36.166	20	4	11	4	191	21.3	6253.8	6430.6	5740.1	2477.1	1799.3	797.5	102.827	91.7858	39.6095	28.7713	12.7522
P25694	Cell division control protein 48 OS=Saccharomyces cerevisiae (strain ATCC 204508 / S288c) GN=CDC48 PE=1 SV=3	871.415	82	67	678	67	835	91.9	479763	510589	485951	201962	134081	46902.4	106.425	101.29	42.0962	27.9473	9.77616
Q12018	Cell division control protein 53 OS=Saccharomyces cerevisiae (strain ATCC 204508 / S288c) GN=CDC53 PE=1 SV=1	134.923	37	29	44	29	815	93.9	28178.6	27903.3	24015.1	8702	6018.6	2354.8	99.023	85.2246	30.8816	21.3588	8.3567
Q06697	Cell division control protein 73 OS=Saccharomyces cerevisiae (strain ATCC 204508 / S288c) GN=CDC73 PE=1 SV=1	37.598	21	8	12	8	393	44.4	12080.8	12648.8	11231.9	5650.1	4176	2317.8	104.702	92.9731	46.7693	34.5672	19.1858
Q05791	Cell division cycle protein 123 OS=Saccharomyces cerevisiae (strain ATCC 204508 / S288c) GN=CDC123 PE=1 SV=1	23.066	14	5	8	5	360	41.8	2405.8	2303.7	2196.7	983.5	655.5	308.4	95.7561	91.3085	40.8804	27.2467	12.819
P47112	Cell division cycle protein CDT1 OS=Saccharomyces cerevisiae (strain ATCC 204508 / S288c) GN=TAH11 PE=1 SV=1	31.211	14	6	7	6	604	68.4	2867.8	3062	2918	1230.9	897.1	399.5	106.772	101.75	42.9214	31.2818	13.9305
Q06689	Cell membrane protein YLR413W OS=Saccharomyces cerevisiae (strain ATCC 204508 / S288c) GN=YLR413W PE=1 SV=1	26.779	10	6	7	6	675	72.7	5170.9	5596.4	5658.9	3126.9	2539.5	1746.5	108.229	109.437	60.4711	49.1114	33.7756
P32566	Cell wall assembly regulator SMI1 OS=Saccharomyces cerevisiae (strain ATCC 204508 / S288c) GN=SMI1 PE=1 SV=1	17.597	8	5	9	5	505	57	5969.6	6608.7	5839.3	3049	2600.2	1996.5	110.706	97.8173	51.0754	43.5574	33.4445
P47001	Cell wall mannoprotein CIS3 OS=Saccharomyces cerevisiae (strain ATCC 204508 / S288c) GN=CIS3 PE=1 SV=1	16.887	11	3	8	2	227	23.2	6644.5	6981.2	6766.3	4312.7	3690.2	2901.2	105.067	101.833	64.9063	55.5377	43.6632
P32478	Cell wall mannoprotein HSP150 OS=Saccharomyces cerevisiae (strain ATCC 204508 / S288c) GN=HSP150 PE=1 SV=2	12.061	6	3	5	1	413	41	3044	3156.8	2904.4	2198.6	2156.1	1885.9	103.706	95.4139	72.2273	70.8311	61.9547
Q03178	Cell wall mannoprotein PIR1 OS=Saccharomyces cerevisiae (strain ATCC 204508 / S288c) GN=PIR1 PE=1 SV=1	11.947	8	3	6	1	341	34.6	2945.9	3435.1	3086.4	1752.8	1386.5	918.1	116.606	104.769	59.4996	47.0654	31.1653
Q12355	Cell wall mannoprotein PST1 OS=Saccharomyces cerevisiae (strain ATCC 204508 / S288c) GN=PST1 PE=1 SV=1	20.86	12	4	8	4	444	45.7	4389.1	4709.3	3951.2	3280.6	3025.9	2953.5	107.295	90.023	74.7443	68.9412	67.2917
P28319	Cell wall protein CWP1 OS=Saccharomyces cerevisiae (strain ATCC 204508 / S288c) GN=CWP1 PE=1 SV=2	32.542	34	6	7	6	239	24.3	6395.8	6455.4	5973.5	3715.9	3167.3	2561.4	100.932	93.3972	58.0991	49.5216	40.0482
P38248	Cell wall protein ECM33 OS=Saccharomyces cerevisiae (strain ATCC 204508 / S288c) GN=ECM33 PE=1 SV=3	61.475	11	5	31	5	429	43.7	23275.7	25337.9	22374.1	16735.8	17086.7	14646.5	108.86	96.1264	71.9025	73.41	62.9261
Q01589	Cell wall protein SED1 OS=Saccharomyces cerevisiae (strain ATCC 204508 / S288c) GN=SED1 PE=1 SV=1	1.406	2	1	1	1	338	34.4	1022.7	1090.4	993.4	681.4	572.9	478.7	106.62	97.135	66.6276	56.0184	46.8075
P46992	Cell wall protein YJL171C OS=Saccharomyces cerevisiae (strain ATCC 204508 / S288c) GN=YJL171C PE=1 SV=2	12.862	8	3	6	3	396	42.9	2636.3	2985.4	2753.7	1976.9	1579.4	1466.3	113.242	104.453	74.9877	59.9097	55.6196
P39005	Cell wall synthesis protein KRE9 OS=Saccharomyces cerevisiae (strain ATCC 204508 / S288c) GN=KRE9 PE=1 SV=1	4.089	4	1	2	1	276	30	2021.7	2389	2427.4	1110.3	689.3	414.8	118.168	120.067	54.9191	34.0951	20.5174
P40969	Centromere DNA-binding protein complex CBF3 subunit B OS=Saccharomyces cerevisiae (strain ATCC 204508 / S288c) GN=CEP3 PE=1 SV=1	3.956	3	2	2	1	608	71.3	595.4	516.2	570.3	283.7	210.3	165	86.698	95.7843	47.6486	35.3208	27.7125
P17106	Centromere-binding protein 1 OS=Saccharomyces cerevisiae (strain ATCC 204508 / S288c) GN=CBF1 PE=1 SV=2	94.032	46	12	16	12	351	39.4	9040.8	10327.6	10294.8	7750.4	7533.5	6540.1	114.233	113.87	85.7269	83.3278	72.3398
P09232	Cerevisin OS=Saccharomyces cerevisiae (strain ATCC 204508 / S288c) GN=PRB1 PE=1 SV=1	110.981	25	13	66	13	635	69.6	52366.1	54398.6	51111.6	32759.8	17189.6	9200.8	103.881	97.6044	62.5592	32.8258	17.5701
P53865	Chaotic nuclear migration protein 67 OS=Saccharomyces cerevisiae (strain ATCC 204508 / S288c) GN=CNM67 PE=1 SV=1	2.125	1	1	1	1	581	67.4	926.5	924.4	1018	338.8	265.9	155.3	99.7733	109.876	36.5677	28.6994	16.762
Q12114	Chitin biosynthesis protein CHS5 OS=Saccharomyces cerevisiae (strain ATCC 204508 / S288c) GN=CHS5 PE=1 SV=1	76.574	26	11	19	11	671	73.6	16947.3	17546.1	18172.4	9972.4	7974.9	5969.4	103.533	107.229	58.8436	47.0571	35.2233
P14180	Chitin synthase 2 OS=Saccharomyces cerevisiae (strain ATCC 204508 / S288c) GN=CHS2 PE=1 SV=1	7.055	2	1	1	1	963	109.8	197.4	155.8	196.7	107.5	65.3	61.9	78.926	99.6454	54.458	33.08	31.3576
P29465	Chitin synthase 3 OS=Saccharomyces cerevisiae (strain ATCC 204508 / S288c) GN=CHS3 PE=1 SV=3	1.697	1	1	1	1	1165	131.5	1936.8	1886.3	1869.4	943.3	772.4	394	97.3926	96.52	48.704	39.8802	20.3428
P20485	Choline kinase OS=Saccharomyces cerevisiae (strain ATCC 204508 / S288c) GN=CKI1 PE=1 SV=1	25.514	12	7	9	7	582	66.3	7565	7737.3	6976.3	2639	1989.2	821.3	102.278	92.2181	34.8843	26.2948	10.8566
P13259	Choline-phosphate cytidylyltransferase OS=Saccharomyces cerevisiae (strain ATCC 204508 / S288c) GN=PCT1 PE=1 SV=2	9.879	5	2	3	2	424	49.4	2474.4	2589.2	2502.7	881.6	743.4	290.9	104.64	101.144	35.6288	30.0436	11.7564
P32178	Chorismate mutase OS=Saccharomyces cerevisiae (strain ATCC 204508 / S288c) GN=ARO7 PE=1 SV=1	65.4	51	11	26	11	256	29.7	20753	21205.6	18768.9	6356.6	4485	1590.3	102.181	90.4395	30.6298	21.6113	7.66299
P28777	Chorismate synthase OS=Saccharomyces cerevisiae (strain ATCC 204508 / S288c) GN=ARO2 PE=1 SV=1	268.429	77	24	123	24	376	40.8	74473.6	78229.7	76580.4	54912.5	48058.8	7974.3	105.044	102.829	73.7342	64.5313	10.7076
Q04199	Chromatin assembly factor 1 subunit p60 OS=Saccharomyces cerevisiae (strain ATCC 204508 / S288c) GN=CAC2 PE=1 SV=1	15.65	5	2	3	2	468	51.2	756.9	771.1	752.6	601.1	516.3	356.8	101.876	99.4319	79.416	68.2124	47.1396
Q12495	Chromatin assembly factor 1 subunit p90 OS=Saccharomyces cerevisiae (strain ATCC 204508 / S288c) GN=RLF2 PE=1 SV=1	1.257	1	1	1	1	606	70.2	543.9	538.3	460.2	236.6	191.4	145.7	98.9704	84.6111	43.5006	35.1903	26.788
Q06337	Chromatin modification-related protein EAF1 OS=Saccharomyces cerevisiae (strain ATCC 204508 / S288c) GN=EAF1 PE=1 SV=2	10.132	3	3	4	3	982	112.4	2490.3	2376.1	2274.4	1211.6	949.4	760.4	95.4142	91.3304	48.6528	38.1239	30.5345
Q12432	Chromatin modification-related protein EAF3 OS=Saccharomyces cerevisiae (strain ATCC 204508 / S288c) GN=EAF3 PE=1 SV=1	24.388	15	5	7	5	401	45.2	6890.7	7076.5	6537.1	2683.7	1881.1	939	102.696	94.8684	38.9467	27.2991	13.6271
P39995	Chromatin modification-related protein EAF5 OS=Saccharomyces cerevisiae (strain ATCC 204508 / S288c) GN=EAF5 PE=1 SV=1	3.458	3	1	1	1	279	31.6	138.9	155.9	139.4	81.7	72	41.8	112.239	100.36	58.8193	51.8359	30.0936
Q06639	Chromatin structure-remodeling complex protein RSC3 OS=Saccharomyces cerevisiae (strain ATCC 204508 / S288c) GN=RSC3 PE=1 SV=1	12.781	4	4	5	3	885	101.7	658.4	718.2	791.2	440.7	389.9	266.2	109.083	120.17	66.935	59.2193	40.4313
P38781	Chromatin structure-remodeling complex protein RSC30 OS=Saccharomyces cerevisiae (strain ATCC 204508 / S288c) GN=RSC30 PE=1 SV=2	5.324	2	2	2	1	883	101.3	499.8	498.9	406.8	167.2	116.9	60.9	99.8199	81.3926	33.4534	23.3894	12.1849
Q07979	Chromatin structure-remodeling complex protein RSC58 OS=Saccharomyces cerevisiae (strain ATCC 204508 / S288c) GN=RSC58 PE=1 SV=1	15.926	11	4	4	4	502	57.8	4457.3	4407.6	3760.2	1702.5	1101.4	614	98.885	84.3605	38.1958	24.71	13.7752
P25632	Chromatin structure-remodeling complex protein RSC6 OS=Saccharomyces cerevisiae (strain ATCC 204508 / S288c) GN=RSC6 PE=1 SV=1	38.662	17	8	11	7	483	54.1	7389.9	7664.5	6616.4	2680.1	1928.8	724.9	103.716	89.533	36.2671	26.1005	9.80933
P43609	Chromatin structure-remodeling complex protein RSC8 OS=Saccharomyces cerevisiae (strain ATCC 204508 / S288c) GN=RSC8 PE=1 SV=1	115.756	42	21	36	21	557	63.1	23227.9	22681.6	21390	9838.3	7383.7	3976.6	97.6481	92.0875	42.3555	31.7881	17.1199
Q06488	Chromatin structure-remodeling complex subunit RSC2 OS=Saccharomyces cerevisiae (strain ATCC 204508 / S288c) GN=RSC2 PE=1 SV=1	17.121	4	3	3	3	889	102.2	2220	2206	2103.4	1010.3	765.4	389.9	99.3694	94.7477	45.509	34.4775	17.5631
Q02206	Chromatin structure-remodeling complex subunit RSC4 OS=Saccharomyces cerevisiae (strain ATCC 204508 / S288c) GN=RSC4 PE=1 SV=2	36.028	13	7	13	7	625	72.2	11249.2	12127	10287.9	4359.6	3378.2	1628.3	107.803	91.4545	38.7548	30.0306	14.4748
P32832	Chromatin structure-remodeling complex subunit RSC7 OS=Saccharomyces cerevisiae (strain ATCC 204508 / S288c) GN=NPL6 PE=1 SV=1	34.778	13	5	13	5	435	49.6	5930.5	5441.5	5275.9	2588.6	1913.2	1323.7	91.7545	88.9621	43.6489	32.2603	22.3202
Q03124	Chromatin structure-remodeling complex subunit RSC9 OS=Saccharomyces cerevisiae (strain ATCC 204508 / S288c) GN=RSC9 PE=1 SV=1	17.939	10	6	7	6	581	65.2	2841.4	2699.8	2392.7	930.5	752.2	459.3	95.0165	84.2085	32.7479	26.4729	16.1646
Q06168	Chromatin structure-remodeling complex subunit SFH1 OS=Saccharomyces cerevisiae (strain ATCC 204508 / S288c) GN=SFH1 PE=1 SV=1	16.559	11	3	3	3	426	48.7	3332.9	3403.7	2876.5	1242.1	964.6	397.9	102.124	86.3062	37.2678	28.9418	11.9386
P32617	Chromatin-remodeling complex subunit IES6 OS=Saccharomyces cerevisiae (strain ATCC 204508 / S288c) GN=IES6 PE=1 SV=1	10.705	15	3	3	3	166	18.5	3898.3	3536.6	3148.6	1252.5	997.1	334.2	90.7216	80.7685	32.1294	25.5778	8.57297
P32494	Chromatin-remodeling complexes subunit NGG1 OS=Saccharomyces cerevisiae (strain ATCC 204508 / S288c) GN=NGG1 PE=1 SV=1	9.566	6	4	4	4	702	79.2	3773.4	4139	3776.8	2219.3	1770.9	1060.7	109.689	100.09	58.8143	46.9311	28.1099
P32657	Chromo domain-containing protein 1 OS=Saccharomyces cerevisiae (strain ATCC 204508 / S288c) GN=CHD1 PE=1 SV=1	22.419	4	5	7	5	1468	168.1	5647.3	5727.1	5337.2	2463.2	1896.7	1078.4	101.413	94.5089	43.6173	33.586	19.0959
P00890	Citrate synthase, mitochondrial OS=Saccharomyces cerevisiae (strain ATCC 204508 / S288c) GN=CIT1 PE=1 SV=2	222.836	57	25	140	24	479	53.3	99443.3	103777	100794	71863.8	46813.9	6318.1	104.358	101.359	72.2661	47.076	6.35347
P08679	Citrate synthase, peroxisomal OS=Saccharomyces cerevisiae (strain ATCC 204508 / S288c) GN=CIT2 PE=1 SV=1	25.742	8	3	8	2	460	51.4	2328.6	2111.9	1924.2	842.4	484.3	299.1	90.694	82.6333	36.1762	20.7979	12.8446
Q04013	Citrate/oxoglutarate carrier protein OS=Saccharomyces cerevisiae (strain ATCC 204508 / S288c) GN=YHM2 PE=1 SV=1	9.753	8	3	3	3	314	34.2	2211.4	2872.9	2579.3	784.1	603.4	262.4	129.913	116.637	35.4572	27.2859	11.8658
P38753	Class E vacuolar protein-sorting machinery protein HSE1 OS=Saccharomyces cerevisiae (strain ATCC 204508 / S288c) GN=HSE1 PE=1 SV=1	17.418	5	2	5	2	452	51.1	2457.3	2399	2528.6	1272.1	838.6	495.9	97.6275	102.902	51.7682	34.1269	20.1807
P22137	Clathrin heavy chain OS=Saccharomyces cerevisiae (strain ATCC 204508 / S288c) GN=CHC1 PE=1 SV=1	694.32	58	75	292	75	1653	187.1	245770	247636	214676	70263.7	45429.7	17055.1	100.759	87.3485	28.5892	18.4847	6.93946
P17891	Clathrin light chain OS=Saccharomyces cerevisiae (strain ATCC 204508 / S288c) GN=CLC1 PE=1 SV=1	140.323	61	21	76	21	233	26.5	51599.8	54897.4	51267.2	41382.4	41760.4	37977.5	106.391	99.3554	80.1988	80.9313	73.6001
Q12102	Cleavage factor two protein 2 OS=Saccharomyces cerevisiae (strain ATCC 204508 / S288c) GN=CFT2 PE=1 SV=1	13.643	3	2	2	2	859	96.2	1742.7	1649	1538.6	724.9	528.4	212.5	94.6233	88.2883	41.5964	30.3208	12.1937
Q03690	Clustered mitochondria protein 1 OS=Saccharomyces cerevisiae (strain ATCC 204508 / S288c) GN=CLU1 PE=1 SV=1	368.162	48	52	159	52	1277	145.1	112108	116759	108269	50476.9	30153.6	11791.8	104.148	96.5751	45.0251	26.8968	10.5182
P28707	Co-chaperone protein SBA1 OS=Saccharomyces cerevisiae (strain ATCC 204508 / S288c) GN=SBA1 PE=1 SV=3	34.993	30	6	27	6	216	24.1	14627.1	15222.9	15449.4	10833.2	8665.7	5338	104.073	105.622	74.0625	59.2441	36.4939
P53622	Coatomer subunit alpha OS=Saccharomyces cerevisiae (strain ATCC 204508 / S288c) GN=COP1 PE=1 SV=2	336.592	44	43	143	43	1201	135.5	97672.7	95013.3	87913.2	37511.8	25460.3	8621.3	97.2772	90.008	38.4056	26.067	8.82672
P41810	Coatomer subunit beta OS=Saccharomyces cerevisiae (strain ATCC 204508 / S288c) GN=SEC26 PE=1 SV=2	270.644	42	35	110	35	973	109	70966.3	72483.8	68313	30806.7	21150.3	7982.8	102.138	96.2612	43.4103	29.8033	11.2487
P41811	Coatomer subunit beta' OS=Saccharomyces cerevisiae (strain ATCC 204508 / S288c) GN=SEC27 PE=1 SV=1	299.138	47	33	124	33	889	99.4	81075	82861.8	75573.6	37216.4	25959.6	8665.9	102.204	93.2144	45.9037	32.0192	10.6887
P43621	Coatomer subunit delta OS=Saccharomyces cerevisiae (strain ATCC 204508 / S288c) GN=RET2 PE=1 SV=3	85.016	22	12	50	12	546	60.6	24642.1	26381	25630.3	14376	8933	3117.1	107.057	104.01	58.3392	36.251	12.6495
P40509	Coatomer subunit epsilon OS=Saccharomyces cerevisiae (strain ATCC 204508 / S288c) GN=SEC28 PE=1 SV=2	100.203	68	14	44	13	296	33.8	29397.7	32332.1	27087.4	13870.1	10592.3	2531	109.982	92.1412	47.1809	36.0311	8.60952
P32074	Coatomer subunit gamma OS=Saccharomyces cerevisiae (strain ATCC 204508 / S288c) GN=SEC21 PE=1 SV=2	282.883	47	36	109	36	935	104.8	75055.8	74263.3	69199.1	31301.3	20444.8	7780.7	98.9441	92.1969	41.704	27.2395	10.3666
P53600	Coatomer subunit zeta OS=Saccharomyces cerevisiae (strain ATCC 204508 / S288c) GN=RET3 PE=1 SV=1	18.725	24	3	5	3	189	21.7	4938.7	6001.2	5040	3162.5	2300.1	625	121.514	102.051	64.0351	46.573	12.6552
P36076	Coenzyme A biosynthesis protein 3 OS=Saccharomyces cerevisiae (strain ATCC 204508 / S288c) GN=CAB3 PE=1 SV=1	20.438	8	5	7	5	571	65.2	5636.3	6789.4	6364.2	4088.2	3654.7	2755.8	120.458	112.915	72.5334	64.8422	48.8938
Q03048	Cofilin OS=Saccharomyces cerevisiae (strain ATCC 204508 / S288c) GN=COF1 PE=1 SV=1	149.482	79	9	108	9	143	15.9	70563.7	72464.5	73958.6	56921.8	51548.2	15460.3	102.694	104.811	80.6673	73.052	21.9097
P40541	Cohesin subunit SCC3 OS=Saccharomyces cerevisiae (strain ATCC 204508 / S288c) GN=IRR1 PE=1 SV=1	6.788	2	3	4	3	1150	132.9	3030.6	3172.8	2954.9	1109.8	999.2	454.8	104.692	97.5021	36.6198	32.9704	15.0069
Q02554	Cold sensitive U2 snRNA suppressor 1 OS=Saccharomyces cerevisiae (strain ATCC 204508 / S288c) GN=CUS1 PE=1 SV=1	1.979	2	1	1	1	436	50.2	846.8	889.7	813.9	293.3	251	90.6	105.066	96.1148	34.6363	29.641	10.6991
Q03323	COMPASS component SDC1 OS=Saccharomyces cerevisiae (strain ATCC 204508 / S288c) GN=SDC1 PE=1 SV=1	10.487	15	2	3	2	175	19.4	1043.6	1123.7	1189.7	969.5	841.8	758.1	107.675	114	92.8996	80.6631	72.6428
Q03012	COMPASS component SPP1 OS=Saccharomyces cerevisiae (strain ATCC 204508 / S288c) GN=SPP1 PE=1 SV=1	15.585	8	2	3	2	353	41.4	1404.5	1295.4	1178	504.9	344.2	165.4	92.2321	83.8733	35.9487	24.5069	11.7764
P39706	COMPASS component SWD1 OS=Saccharomyces cerevisiae (strain ATCC 204508 / S288c) GN=SWD1 PE=1 SV=1	1.551	2	1	1	1	426	48.6	1493.8	1697.9	1529.9	828.8	697.7	392.6	113.663	102.417	55.4827	46.7064	26.282
P36104	COMPASS component SWD2 OS=Saccharomyces cerevisiae (strain ATCC 204508 / S288c) GN=SWD2 PE=1 SV=1	13.789	14	4	4	4	329	37.1	3670.3	4251.5	4472	2635.1	2086	488.7	115.835	121.843	71.7952	56.8346	13.315
Q06156	Condensin complex subunit 1 OS=Saccharomyces cerevisiae (strain ATCC 204508 / S288c) GN=YCS4 PE=1 SV=1	2.266	1	1	1	1	1176	132.9	1359.4	1514.8	1505.9	954.7	499	450.9	111.432	110.777	70.2295	36.7074	33.169
P38170	Condensin complex subunit 2 OS=Saccharomyces cerevisiae (strain ATCC 204508 / S288c) GN=BRN1 PE=1 SV=3	8.195	2	1	2	1	754	86.2	1015.6	1031.6	949.6	441.2	318.6	190.8	101.575	93.5014	43.4423	31.3706	18.7869
P53079	Conserved oligomeric Golgi complex subunit 1 OS=Saccharomyces cerevisiae (strain ATCC 204508 / S288c) GN=COG1 PE=1 SV=1	2.123	2	1	1	1	417	48.3	543.9	584	500.6	171.9	135.1	53	107.373	92.039	31.6051	24.8391	9.74444
P53271	Conserved oligomeric Golgi complex subunit 2 OS=Saccharomyces cerevisiae (strain ATCC 204508 / S288c) GN=COG2 PE=1 SV=2	3.472	4	1	1	1	262	30.3	767.2	959.7	768.7	384.1	252.1	54.8	125.091	100.196	50.0652	32.8597	7.14286
P40094	Conserved oligomeric Golgi complex subunit 3 OS=Saccharomyces cerevisiae (strain ATCC 204508 / S288c) GN=COG3 PE=1 SV=1	1.937	1	1	1	1	801	92.5	2510.5	2429	2060.8	780.4	566.7	228.8	96.7536	82.0872	31.0854	22.5732	9.11372
Q06096	Conserved oligomeric Golgi complex subunit 4 OS=Saccharomyces cerevisiae (strain ATCC 204508 / S288c) GN=COG4 PE=1 SV=1	7.729	2	2	2	2	861	98.6	1458.8	1613.2	1510.1	694.3	484.8	274.1	110.584	103.517	47.5939	33.2328	18.7894
P53951	Conserved oligomeric Golgi complex subunit 5 OS=Saccharomyces cerevisiae (strain ATCC 204508 / S288c) GN=COG5 PE=1 SV=1	4.273	2	1	2	1	403	45.6	1111.2	1038.4	917	302.8	238.9	116.2	93.4485	82.5234	27.2498	21.4993	10.4572
P53959	Conserved oligomeric Golgi complex subunit 6 OS=Saccharomyces cerevisiae (strain ATCC 204508 / S288c) GN=COG6 PE=1 SV=1	11.63	5	3	4	2	839	96.9	701.1	637.1	700.1	320.8	193.2	101.7	90.8715	99.8574	45.7567	27.5567	14.5058
P53195	Conserved oligomeric Golgi complex subunit 7 OS=Saccharomyces cerevisiae (strain ATCC 204508 / S288c) GN=COG7 PE=1 SV=1	10.451	11	3	4	3	279	31.8	3101.5	3170.7	3042.8	1669.4	1325.2	614	102.231	98.1074	53.8256	42.7277	19.7969
Q04632	Conserved oligomeric Golgi complex subunit 8 OS=Saccharomyces cerevisiae (strain ATCC 204508 / S288c) GN=COG8 PE=1 SV=1	11.617	2	1	4	1	607	69.8	2473.3	2308	2201.4	1129.5	892	494.2	93.3166	89.0066	45.6677	36.0652	19.9814
P24031	Constitutive acid phosphatase OS=Saccharomyces cerevisiae (strain ATCC 204508 / S288c) GN=PHO3 PE=1 SV=2	181.116	38	14	117	10	467	52.7	70557.8	66842.9	71164.6	51385.8	43513.9	36133.3	94.735	100.86	72.828	61.6713	51.2109
P48415	COPII coat assembly protein SEC16 OS=Saccharomyces cerevisiae (strain ATCC 204508 / S288c) GN=SEC16 PE=1 SV=2	204.312	18	32	53	32	2195	241.5	27747	31692.4	31272	22877.8	20820.7	17598.4	114.219	112.704	82.4514	75.0377	63.4245
P0CX81	Copper metallothionein 1-2 OS=Saccharomyces cerevisiae (strain ATCC 204508 / S288c) GN=CUP1-2 PE=1 SV=1	2.076	11	1	1	1	61	6.6	492.1	433.2	481.7	293	232.7	117.9	88.0309	97.8866	59.5407	47.2871	23.9585
P25355	Copper transport protein 86 OS=Saccharomyces cerevisiae (strain ATCC 204508 / S288c) GN=CTR86 PE=1 SV=1	18.516	6	3	4	3	563	65.2	2036.4	2033.7	1927.1	956.5	634.2	266.9	99.8674	94.6327	46.9701	31.1432	13.1065
P49573	Copper transport protein CTR1 OS=Saccharomyces cerevisiae (strain ATCC 204508 / S288c) GN=CTR1 PE=1 SV=1	21.473	11	4	6	4	406	44.4	4603.2	5362	5487	3294.6	2707.2	2259.1	116.484	119.2	71.5719	58.8113	49.0767
P38995	Copper-transporting ATPase OS=Saccharomyces cerevisiae (strain ATCC 204508 / S288c) GN=CCC2 PE=1 SV=1	4.047	1	1	1	1	1004	109.8	1121.2	1056.4	1176.4	507.6	299	168.6	94.2205	104.923	45.2729	26.6679	15.0375
Q06440	Coronin-like protein OS=Saccharomyces cerevisiae (strain ATCC 204508 / S288c) GN=CRN1 PE=1 SV=1	203.272	56	33	64	33	651	72.5	42839.1	47134.5	43942.5	21529.7	17727.2	11103.3	110.027	102.576	50.2571	41.3809	25.9186
P38428	Coupling of ubiquitin conjugation to ER degradation protein 1 OS=Saccharomyces cerevisiae (strain ATCC 204508 / S288c) GN=CUE1 PE=1 SV=2	24.22	22	3	7	3	203	22.7	2072.7	1948.3	2265.5	1625.5	1280.8	1270.2	93.9982	109.302	78.4243	61.7938	61.2824
Q3E7A4	COX assembly mitochondrial protein 2 OS=Saccharomyces cerevisiae (strain ATCC 204508 / S288c) GN=CMC2 PE=1 SV=1	4.445	12	1	2	1	109	12.9	2139.2	1866.3	2331.1	1024.7	851.7	555.8	87.2429	108.971	47.9011	39.8139	25.9817
P33324	CRAL-TRIO domain-containing protein YKL091C OS=Saccharomyces cerevisiae (strain ATCC 204508 / S288c) GN=YKL091C PE=1 SV=2	22.745	12	4	8	3	310	36.1	4161.4	4049.3	4200.3	2372	1334.8	656.5	97.3062	100.935	57	32.0757	15.7759
P38845	Cruciform DNA-recognizing protein 1 OS=Saccharomyces cerevisiae (strain ATCC 204508 / S288c) GN=CRP1 PE=1 SV=1	265.604	74	27	115	27	465	51.1	61986.1	67501.4	67400.7	49861.5	45847.1	32686.3	108.898	108.735	80.4398	73.9635	52.7317
P46963	CTD kinase subunit gamma OS=Saccharomyces cerevisiae (strain ATCC 204508 / S288c) GN=CTK3 PE=1 SV=2	4.915	3	1	1	1	296	34.8	1224.5	1100.9	867.2	250.8	199.1	78.7	89.9061	70.8207	20.4818	16.2597	6.42711
P28274	CTP synthase 1 OS=Saccharomyces cerevisiae (strain ATCC 204508 / S288c) GN=URA7 PE=1 SV=2	202.093	47	25	90	21	579	64.7	98453	94930.6	82419.4	28685	19688.7	7898.9	96.4223	83.7145	29.1357	19.9981	8.02302
P38627	CTP synthase 2 OS=Saccharomyces cerevisiae (strain ATCC 204508 / S288c) GN=URA8 PE=1 SV=4	47.737	17	10	19	6	578	64.5	5213.4	5156.6	4719.5	1917.4	1410.2	794	98.9105	90.5263	36.7783	27.0495	15.23
Q92325	Cullin-associated NEDD8-dissociated protein 1 homolog OS=Saccharomyces cerevisiae (strain ATCC 204508 / S288c) GN=LAG2 PE=1 SV=2	2.024	1	1	1	1	660	75.6	1176.9	1251.4	1086.9	421.1	330.4	165.2	106.33	92.3528	35.7804	28.0738	14.0369
P37366	Cyclin CCL1 OS=Saccharomyces cerevisiae (strain ATCC 204508 / S288c) GN=CCL1 PE=1 SV=1	9.961	8	3	6	2	393	45.2	2413.4	2195.3	2739.5	1192.6	706.6	402	90.963	113.512	49.4158	29.2782	16.657
P00546	Cyclin-dependent kinase 1 OS=Saccharomyces cerevisiae (strain ATCC 204508 / S288c) GN=CDC28 PE=1 SV=1	49.519	45	11	20	9	298	34	14731.1	14484.7	13148.7	5686.3	3807.7	1500.7	98.3273	89.2581	38.6006	25.848	10.1873
P20486	Cyclin-dependent kinases regulatory subunit OS=Saccharomyces cerevisiae (strain ATCC 204508 / S288c) GN=CKS1 PE=1 SV=1	26.455	33	6	11	6	150	17.8	6815.4	6957.3	6833.1	3969.6	3223.2	2882	102.082	100.26	58.2446	47.2929	42.2866
P17157	Cyclin-dependent protein kinase PHO85 OS=Saccharomyces cerevisiae (strain ATCC 204508 / S288c) GN=PHO85 PE=1 SV=2	42.439	39	12	21	10	305	34.9	14122.8	14726.5	13868.6	5191.4	3556.8	1671.8	104.275	98.2001	36.759	25.1848	11.8376
P43616	Cys-Gly metallodipeptidase DUG1 OS=Saccharomyces cerevisiae (strain ATCC 204508 / S288c) GN=DUG1 PE=1 SV=1	298.278	70	28	145	27	481	52.8	106865	112661	108206	62616.7	42236.8	14435.8	105.424	101.255	58.5944	39.5236	13.5085
P32582	Cystathionine beta-synthase OS=Saccharomyces cerevisiae (strain ATCC 204508 / S288c) GN=CYS4 PE=1 SV=1	506.768	81	37	336	37	507	56	320918	332518	313693	177281	95858.2	27271.9	103.615	97.7484	55.2419	29.87	8.49808
P31373	Cystathionine gamma-lyase OS=Saccharomyces cerevisiae (strain ATCC 204508 / S288c) GN=CYS3 PE=1 SV=2	375.791	81	23	220	23	394	42.5	146786	155351	149677	119796	103493	12496.7	105.835	101.969	81.6122	70.5057	8.51352
P47164	Cystathionine gamma-synthase OS=Saccharomyces cerevisiae (strain ATCC 204508 / S288c) GN=STR2 PE=1 SV=1	4.612	1	1	1	1	639	72.3	1332.2	1385.1	1191.5	487.5	359.5	172.1	103.971	89.4385	36.5936	26.9854	12.9185
P25374	Cysteine desulfurase, mitochondrial OS=Saccharomyces cerevisiae (strain ATCC 204508 / S288c) GN=NFS1 PE=1 SV=2	59.583	23	10	27	10	497	54.4	13610.2	13926.6	13377.9	6252.5	3484.2	1420.1	102.325	98.2932	45.9398	25.5999	10.4341
Q01532	Cysteine proteinase 1, mitochondrial OS=Saccharomyces cerevisiae (strain ATCC 204508 / S288c) GN=LAP3 PE=1 SV=3	155.194	47	19	60	19	483	55.4	47615.6	51084.2	47332.7	21001.2	11771.5	3984.8	107.285	99.4059	44.1057	24.7219	8.36869
P53852	Cysteine--tRNA ligase OS=Saccharomyces cerevisiae (strain ATCC 204508 / S288c) GN=YNL247W PE=1 SV=1	370.445	63	44	155	44	767	87.5	133275	142199	137236	69574.2	32865.7	12199.8	106.696	102.972	52.2036	24.6601	9.15388
P03874	Cytochrome B pre-mRNA-processing protein 2 OS=Saccharomyces cerevisiae (strain ATCC 204508 / S288c) GN=CBP2 PE=1 SV=2	7.378	4	2	2	2	630	73.8	1842	1743.9	1593.8	622.4	478.8	168.3	94.6743	86.5255	33.7894	25.9935	9.13681
P07253	Cytochrome B pre-mRNA-processing protein 6 OS=Saccharomyces cerevisiae (strain ATCC 204508 / S288c) GN=CBP6 PE=1 SV=1	4.48	15	2	2	2	162	18.7	1551.2	1766.4	1722.4	1066.4	662.3	553.2	113.873	111.037	68.7468	42.696	35.6627
P07256	Cytochrome b-c1 complex subunit 1, mitochondrial OS=Saccharomyces cerevisiae (strain ATCC 204508 / S288c) GN=COR1 PE=1 SV=1	158.647	48	18	51	18	457	50.2	52170.9	49423.6	46350.6	17463.4	11743.8	4434.2	94.734	88.8438	33.4734	22.5102	8.49937
P37299	Cytochrome b-c1 complex subunit 10 OS=Saccharomyces cerevisiae (strain ATCC 204508 / S288c) GN=QCR10 PE=1 SV=2	2.041	9	1	2	1	77	8.6	2776.1	3372.6	4119	1989.4	1427.2	607.8	121.487	148.374	71.6617	51.4103	21.894
P07257	Cytochrome b-c1 complex subunit 2, mitochondrial OS=Saccharomyces cerevisiae (strain ATCC 204508 / S288c) GN=QCR2 PE=1 SV=1	217.254	70	27	94	27	368	40.5	78627.6	72372.4	73778.2	26285.6	16613.7	5954.4	92.0445	93.8324	33.4305	21.1296	7.57291
P00127	Cytochrome b-c1 complex subunit 6 OS=Saccharomyces cerevisiae (strain ATCC 204508 / S288c) GN=QCR6 PE=1 SV=2	18.077	32	2	7	2	147	17.2	4566.4	4347	4171.1	2285.9	2083.1	1268.1	95.1953	91.3433	50.0591	45.618	27.7702
P00128	Cytochrome b-c1 complex subunit 7 OS=Saccharomyces cerevisiae (strain ATCC 204508 / S288c) GN=QCR7 PE=1 SV=2	34.502	52	5	11	5	127	14.6	4319.6	4742.9	6534.9	3497.6	3193.7	1682.4	109.8	151.285	80.9705	73.9351	38.9481
P08067	Cytochrome b-c1 complex subunit Rieske, mitochondrial OS=Saccharomyces cerevisiae (strain ATCC 204508 / S288c) GN=RIP1 PE=1 SV=1	32.092	28	4	10	4	215	23.4	6908.5	8253.9	9587.9	6414.7	5461.3	2358.1	119.475	138.784	92.8523	79.0519	34.1333
P00175	Cytochrome b2, mitochondrial OS=Saccharomyces cerevisiae (strain ATCC 204508 / S288c) GN=CYB2 PE=1 SV=1	18.856	11	5	7	4	591	65.5	2105.1	2083.1	2185.8	823.9	451.3	193.6	98.9549	103.834	39.1383	21.4384	9.19671
P40312	Cytochrome b5 OS=Saccharomyces cerevisiae (strain ATCC 204508 / S288c) GN=CYB5 PE=1 SV=2	7.094	15	2	2	2	120	13.3	1471.1	1675.1	1535.5	744.4	585.6	301.3	113.867	104.378	50.6016	39.8069	20.4813
P00044	Cytochrome c iso-1 OS=Saccharomyces cerevisiae (strain ATCC 204508 / S288c) GN=CYC1 PE=1 SV=2	14.296	36	4	7	2	109	12.2	4071.4	5019.9	4075.5	2373.4	2165.9	1392.8	123.297	100.101	58.2944	53.1979	34.2094
P00045	Cytochrome c iso-2 OS=Saccharomyces cerevisiae (strain ATCC 204508 / S288c) GN=CYC7 PE=1 SV=1	12.397	33	5	5	3	113	12.5	3827.7	4871.5	3955.6	2659.2	2271	1794.3	127.27	103.341	69.4725	59.3307	46.8767
Q3E846	Cytochrome c oxidase assembly factor 6 OS=Saccharomyces cerevisiae (strain ATCC 204508 / S288c) GN=COA6 PE=1 SV=1	16.374	33	4	7	4	104	12.4	3867.4	3289.8	3576	2122.1	1723	1213.9	85.0649	92.4652	54.8715	44.5519	31.388
P39103	Cytochrome c oxidase assembly protein COX14 OS=Saccharomyces cerevisiae (strain ATCC 204508 / S288c) GN=COX14 PE=1 SV=1	5.723	14	1	1	1	70	8	881.8	1356.9	1418.2	840.7	798	351.8	153.878	160.83	95.3391	90.4967	39.8957
P40086	Cytochrome c oxidase assembly protein COX15 OS=Saccharomyces cerevisiae (strain ATCC 204508 / S288c) GN=COX15 PE=3 SV=1	3.896	2	1	2	1	486	54.6	766.4	738	819.3	342.7	260.2	150.7	96.2944	106.902	44.7156	33.9509	19.6634
P00424	Cytochrome c oxidase polypeptide 5A, mitochondrial OS=Saccharomyces cerevisiae (strain ATCC 204508 / S288c) GN=COX5A PE=1 SV=1	21.499	24	4	6	4	153	17.1	4610.3	5462.6	5569.8	2757.4	2516.4	1007.5	118.487	120.812	59.8096	54.5821	21.8532
P04039	Cytochrome c oxidase polypeptide VIII, mitochondrial OS=Saccharomyces cerevisiae (strain ATCC 204508 / S288c) GN=COX8 PE=1 SV=2	1.825	13	1	1	1	78	8.9	599.7	669.3	680	303.5	290.8	127.1	111.606	113.39	50.6086	48.4909	21.1939
Q04935	Cytochrome c oxidase protein 20, mitochondrial OS=Saccharomyces cerevisiae (strain ATCC 204508 / S288c) GN=COX20 PE=1 SV=1	2.949	4	1	1	1	205	23.7	305.4	378.7	441.5	170.6	126	149.4	124.001	144.565	55.8612	41.2574	48.9194
P00401	Cytochrome c oxidase subunit 1 OS=Saccharomyces cerevisiae (strain ATCC 204508 / S288c) GN=COX1 PE=3 SV=2	4.792	3	1	1	1	534	58.8	977.3	1049.9	1060.7	440.7	296.8	136.3	107.429	108.534	45.0936	30.3694	13.9466
P00410	Cytochrome c oxidase subunit 2 OS=Saccharomyces cerevisiae (strain ATCC 204508 / S288c) GN=COX2 PE=1 SV=1	12.033	15	2	2	2	251	28.5	1606.6	1674	1740	795.3	622.5	324.8	104.195	108.303	49.5021	38.7464	20.2166
P04037	Cytochrome c oxidase subunit 4, mitochondrial OS=Saccharomyces cerevisiae (strain ATCC 204508 / S288c) GN=COX4 PE=1 SV=1	71.478	63	8	33	8	155	17.1	17034	17986.1	19770.4	16466.7	16438.6	14245.9	105.589	116.064	96.6696	96.5046	83.6321
P00427	Cytochrome c oxidase subunit 6, mitochondrial OS=Saccharomyces cerevisiae (strain ATCC 204508 / S288c) GN=COX6 PE=1 SV=1	48.559	53	8	25	8	148	17.3	11126	11956.7	13395.4	8987.8	9961.7	7226.3	107.466	120.397	80.782	89.5353	64.9497
Q01519	Cytochrome c oxidase subunit 6B OS=Saccharomyces cerevisiae (strain ATCC 204508 / S288c) GN=COX12 PE=1 SV=2	13.271	47	4	7	4	83	9.8	1573.7	2069.4	2451.3	1659.2	1659.5	1177	131.499	155.767	105.433	105.452	74.7919
P00431	Cytochrome c peroxidase, mitochondrial OS=Saccharomyces cerevisiae (strain ATCC 204508 / S288c) GN=CCP1 PE=1 SV=2	70.129	42	14	25	14	361	40.3	22136.3	23185.9	23148.6	13299.3	8152.8	4354.1	104.742	104.573	60.0791	36.83	19.6695
P54781	Cytochrome P450 61 OS=Saccharomyces cerevisiae (strain ATCC 204508 / S288c) GN=ERG5 PE=1 SV=1	3.499	3	2	2	2	538	61.3	1148.7	1182.7	1031.1	499.5	432.4	258.3	102.96	89.7623	43.4839	37.6426	22.4863
Q05080	Cytokinesis protein 2 OS=Saccharomyces cerevisiae (strain ATCC 204508 / S288c) GN=HOF1 PE=1 SV=1	4.992	3	2	3	2	669	76.2	244.5	236.7	240.6	92.6	53.8	24	96.8098	98.4049	37.8732	22.0041	9.81595
Q06709	Cytoplasmic 60S subunit biogenesis factor REH1 OS=Saccharomyces cerevisiae (strain ATCC 204508 / S288c) GN=REH1 PE=1 SV=1	63.606	25	10	21	10	432	49.7	15038.8	16397.3	15455.3	8138.8	6966.1	4181.9	109.033	102.77	54.1187	46.3209	27.8074
P38344	Cytoplasmic 60S subunit biogenesis factor REI1 OS=Saccharomyces cerevisiae (strain ATCC 204508 / S288c) GN=REI1 PE=1 SV=3	60.728	31	10	20	10	393	45.8	5460.5	5752.9	5879.3	3528.6	2712.2	1500.4	105.355	107.67	64.6205	49.6694	27.4773
Q12453	Cytoplasmic export protein 1 OS=Saccharomyces cerevisiae (strain ATCC 204508 / S288c) GN=CEX1 PE=1 SV=1	12.223	5	4	4	4	761	84.7	347.7	366.3	314.8	169.5	105.5	43.9	105.349	90.5378	48.7489	30.3422	12.6258
Q12178	Cytosine deaminase OS=Saccharomyces cerevisiae (strain ATCC 204508 / S288c) GN=FCY1 PE=1 SV=1	49.435	46	6	18	6	158	17.5	11649.2	10574.7	10331.1	6690	6140	5080.4	90.7762	88.6851	57.4288	52.7075	43.6116
P23503	Cytosolic Fe-S cluster assembly factor NAR1 OS=Saccharomyces cerevisiae (strain ATCC 204508 / S288c) GN=NAR1 PE=1 SV=2	13.998	8	4	5	4	491	54.1	2821.2	2990.7	2891.6	1701.1	1212.2	351.7	106.008	102.495	60.297	42.9675	12.4663
P52920	Cytosolic Fe-S cluster assembly factor NBP35 OS=Saccharomyces cerevisiae (strain ATCC 204508 / S288c) GN=NBP35 PE=1 SV=1	11.871	6	2	2	2	328	35.2	2031	1833.1	1737.6	682.1	567.8	391.8	90.256	85.5539	33.5844	27.9567	19.291
Q05583	Cytosolic iron-sulfur protein assembly protein 1 OS=Saccharomyces cerevisiae (strain ATCC 204508 / S288c) GN=CIA1 PE=1 SV=1	40.426	18	5	9	5	330	37.3	4662.7	5019.9	4600.9	2895.7	2300.8	665.4	107.661	98.6746	62.1035	49.3448	14.2707
P40054	D-3-phosphoglycerate dehydrogenase 1 OS=Saccharomyces cerevisiae (strain ATCC 204508 / S288c) GN=SER3 PE=1 SV=1	75.027	28	10	19	3	469	51.2	4850.4	4628	4283.8	1806.5	1147.7	548.5	95.4148	88.3185	37.2444	23.662	11.3083
P40510	D-3-phosphoglycerate dehydrogenase 2 OS=Saccharomyces cerevisiae (strain ATCC 204508 / S288c) GN=SER33 PE=1 SV=1	105.602	39	14	35	7	469	51.2	32086.2	32723.7	29679.1	11279.2	7924.4	3392.6	101.987	92.498	35.1528	24.6972	10.5734
P39979	D-amino-acid N-acetyltransferase HPA3 OS=Saccharomyces cerevisiae (strain ATCC 204508 / S288c) GN=HPA3 PE=1 SV=2	12.871	22	3	4	3	161	18.8	3329.2	4681	3535.3	2088.3	1853.7	300.3	140.604	106.191	62.7268	55.68	9.02019
P54783	D-arabinono-1,4-lactone oxidase OS=Saccharomyces cerevisiae (strain ATCC 204508 / S288c) GN=ALO1 PE=1 SV=1	160.35	43	20	68	20	526	59.5	58681.5	62827.7	61719.3	43405.4	25578.4	6183.5	107.066	105.177	73.9678	43.5885	10.5374
P38115	D-arabinose dehydrogenase [NAD(P)+] heavy chain OS=Saccharomyces cerevisiae (strain ATCC 204508 / S288c) GN=ARA1 PE=1 SV=1	242.258	62	23	93	23	344	38.9	59418.9	60205.1	58072.6	42191	37278.7	5598.9	101.323	97.7342	71.006	62.7388	9.42276
P32891	D-lactate dehydrogenase [cytochrome] 1, mitochondrial OS=Saccharomyces cerevisiae (strain ATCC 204508 / S288c) GN=DLD1 PE=1 SV=2	6.536	4	2	2	2	587	65.3	1207.8	1267.9	1268	589.6	427.8	264.3	104.976	104.984	48.816	35.4198	21.8828
P46681	D-lactate dehydrogenase [cytochrome] 2, mitochondrial OS=Saccharomyces cerevisiae (strain ATCC 204508 / S288c) GN=DLD2 PE=1 SV=1	115.976	40	21	50	19	530	59.2	25655.1	26527.4	25934.8	16479.6	10063.1	2738.7	103.4	101.09	64.2352	39.2246	10.6751
P39976	D-lactate dehydrogenase [cytochrome] 3 OS=Saccharomyces cerevisiae (strain ATCC 204508 / S288c) GN=DLD3 PE=1 SV=1	396.306	68	31	218	28	496	55.2	138167	145940	139754	98968	79303.3	12340	105.626	101.148	71.6291	57.3966	8.9312
P53095	D-serine dehydratase OS=Saccharomyces cerevisiae (strain ATCC 204508 / S288c) GN=DSD1 PE=1 SV=2	16.408	10	4	6	4	428	47.8	6892.9	6716.6	6467.8	2892.6	1717.8	678.1	97.4423	93.8328	41.9649	24.9213	9.83766
Q07648	D-tyrosyl-tRNA(Tyr) deacylase OS=Saccharomyces cerevisiae (strain ATCC 204508 / S288c) GN=DTD1 PE=1 SV=1	14.741	22	4	15	4	150	16.7	7400.7	7687.2	7695.4	6053.3	5422	907.6	103.871	103.982	81.7936	73.2633	12.2637
Q12091	Damage response protein 1 OS=Saccharomyces cerevisiae (strain ATCC 204508 / S288c) GN=DAP1 PE=1 SV=1	1.52	4	1	1	1	152	16.7	1099.7	1030.7	904.7	569.6	548.1	481.4	93.7256	82.2679	51.7959	49.8409	43.7756
P36162	DASH complex subunit DAD2 OS=Saccharomyces cerevisiae (strain ATCC 204508 / S288c) GN=DAD2 PE=1 SV=1	4.109	8	1	1	1	133	15.1	721.4	798.5	742.7	431.7	441.3	322.8	110.688	102.953	59.842	61.1727	44.7463
P53267	DASH complex subunit DAM1 OS=Saccharomyces cerevisiae (strain ATCC 204508 / S288c) GN=DAM1 PE=1 SV=2	10.066	4	1	2	1	343	38.4	1736.7	1418.5	1330.8	761	652.1	310.4	81.6779	76.6281	43.8187	37.5482	17.873
Q03954	DASH complex subunit SPC19 OS=Saccharomyces cerevisiae (strain ATCC 204508 / S288c) GN=SPC19 PE=1 SV=1	10.914	8	2	3	2	165	18.9	246	175.4	229.4	155.2	108.3	96.3	71.3008	93.252	63.0894	44.0244	39.1463
P36131	DASH complex subunit SPC34 OS=Saccharomyces cerevisiae (strain ATCC 204508 / S288c) GN=SPC34 PE=1 SV=1	4.247	5	1	1	1	295	34.1	420.6	405	364.6	147.3	99.7	34.1	96.291	86.6857	35.0214	23.7042	8.10747
P40484	DBF2 kinase activator protein MOB1 OS=Saccharomyces cerevisiae (strain ATCC 204508 / S288c) GN=MOB1 PE=1 SV=2	10.047	4	1	3	1	314	35.9	2837.7	4108.7	2551.8	984.1	766.4	427.6	144.79	89.9249	34.6795	27.0078	15.0685
P53063	Decapping nuclease RAI1 OS=Saccharomyces cerevisiae (strain ATCC 204508 / S288c) GN=RAI1 PE=1 SV=3	26.837	17	7	10	7	387	44.5	5961.9	6054.4	5184	2230.4	1819.8	1017.1	101.552	86.9521	37.4109	30.5238	17.06
Q12395	Defective in cullin neddylation protein 1 OS=Saccharomyces cerevisiae (strain ATCC 204508 / S288c) GN=DCN1 PE=1 SV=1	4.365	6	1	2	1	269	32.2	356	292.4	400.8	228.2	113	71.3	82.1348	112.584	64.1011	31.7416	20.0281
Q12063	Dehydrodolichyl diphosphate syntase complex subunit NUS1 OS=Saccharomyces cerevisiae (strain ATCC 204508 / S288c) GN=NUS1 PE=1 SV=1	5.412	7	3	4	3	375	42.5	1784.2	1870.7	1608.7	646.1	444.1	127.3	104.848	90.1637	36.2123	24.8907	7.13485
P35196	Dehydrodolichyl diphosphate syntase complex subunit RER2 OS=Saccharomyces cerevisiae (strain ATCC 204508 / S288c) GN=RER2 PE=1 SV=1	2.441	3	1	1	1	286	32.7	315.6	356	318.7	120.5	81.3	21.2	112.801	100.982	38.1812	25.7605	6.71736
P07275	Delta-1-pyrroline-5-carboxylate dehydrogenase, mitochondrial OS=Saccharomyces cerevisiae (strain ATCC 204508 / S288c) GN=PUT2 PE=1 SV=2	93.513	39	19	35	19	575	64.4	27475	27892	27370.4	12774.8	6972.1	2824.5	101.518	99.6193	46.4961	25.3762	10.2803
P05373	Delta-aminolevulinic acid dehydratase OS=Saccharomyces cerevisiae (strain ATCC 204508 / S288c) GN=HEM2 PE=1 SV=2	117.751	57	17	32	17	342	37.7	21749.9	22171.9	21405.7	13402.8	7157.7	2201	101.94	98.4175	61.6224	32.9091	10.1196
P32462	Delta(14)-sterol reductase OS=Saccharomyces cerevisiae (strain ATCC 204508 / S288c) GN=ERG24 PE=1 SV=1	6.555	4	2	2	2	438	50.6	1974.5	1896.7	1665.9	692.7	510.4	261.9	96.0598	84.3707	35.0823	25.8496	13.2641
P32353	Delta(7)-sterol 5(6)-desaturase OS=Saccharomyces cerevisiae (strain ATCC 204508 / S288c) GN=ERG3 PE=1 SV=1	21.124	15	6	8	6	365	42.7	8342.9	8302.6	7479.2	3109.1	2126.9	1158.9	99.517	89.6475	37.2664	25.4935	13.8909
P06773	Deoxycytidylate deaminase OS=Saccharomyces cerevisiae (strain ATCC 204508 / S288c) GN=DCD1 PE=1 SV=2	21.652	19	4	4	4	312	35.6	2248.8	2319.9	2454.8	1716.2	1365.1	444.6	103.162	109.16	76.3163	60.7035	19.7705
P47120	Deoxyhypusine hydroxylase OS=Saccharomyces cerevisiae (strain ATCC 204508 / S288c) GN=LIA1 PE=1 SV=1	38.453	31	7	16	7	325	36.1	6548.1	8381.9	6180.2	3623.6	2806.9	1789.1	128.005	94.3816	55.3382	42.8659	27.3224
P38791	Deoxyhypusine synthase OS=Saccharomyces cerevisiae (strain ATCC 204508 / S288c) GN=DYS1 PE=1 SV=1	269.503	74	27	116	27	387	42.9	101586	101558	93761	40095	24191.6	8778.5	99.9731	92.2973	39.4691	23.814	8.64146
P05066	Deoxyribodipyrimidine photo-lyase, mitochondrial OS=Saccharomyces cerevisiae (strain ATCC 204508 / S288c) GN=PHR1 PE=1 SV=1	3.124	5	2	2	2	565	66.2	599	634.5	545.9	221.3	153.5	58.2	105.927	91.1352	36.9449	25.626	9.71619
P34220	Deoxyribonuclease Tat-D OS=Saccharomyces cerevisiae (strain ATCC 204508 / S288c) GN=YBL055C PE=1 SV=1	15.398	8	3	5	3	418	47.4	4032.3	4277.5	3406.2	1637.5	1038.6	436.5	106.081	84.4729	40.6096	25.757	10.8251
P33317	Deoxyuridine 5'-triphosphate nucleotidohydrolase OS=Saccharomyces cerevisiae (strain ATCC 204508 / S288c) GN=DUT1 PE=1 SV=2	42.651	46	7	45	7	147	15.3	9875.4	9901.3	10293.4	7335	6030.5	4136.1	100.262	104.233	74.2755	61.0659	41.8829
Q12743	DER1-like family member protein 1 OS=Saccharomyces cerevisiae (strain ATCC 204508 / S288c) GN=DFM1 PE=1 SV=1	6.519	4	1	1	1	341	38.1	506.3	591.3	610.2	331.6	264.3	172.3	116.788	120.521	65.4948	52.2023	34.0312
Q08650	Diacylglycerol O-acyltransferase 1 OS=Saccharomyces cerevisiae (strain ATCC 204508 / S288c) GN=DGA1 PE=1 SV=1	1.996	2	1	1	1	418	47.7	902.4	942.1	904.8	387.2	312.5	207.4	104.399	100.266	42.9078	34.6299	22.9832
P53388	Dicarboxylic amino acid permease OS=Saccharomyces cerevisiae (strain ATCC 204508 / S288c) GN=DIP5 PE=1 SV=1	5.562	3	2	2	2	608	68.1	855.4	873.3	922.1	506.8	341.9	234.9	102.093	107.798	59.2471	39.9696	27.4608
Q12676	Dihydrofolate synthetase OS=Saccharomyces cerevisiae (strain ATCC 204508 / S288c) GN=FOL3 PE=1 SV=1	5.383	5	2	2	2	427	47.8	2153.9	2104.2	2088.9	781.7	599.2	242	97.6926	96.9822	36.2923	27.8193	11.2354
P09624	Dihydrolipoyl dehydrogenase, mitochondrial OS=Saccharomyces cerevisiae (strain ATCC 204508 / S288c) GN=LPD1 PE=1 SV=1	457.415	71	34	287	33	499	54	158089	167576	167017	123050	109394	94969.4	106.001	105.648	77.8361	69.1975	60.0734
P12695	Dihydrolipoyllysine-residue acetyltransferase component of pyruvate dehydrogenase complex, mitochondrial OS=Saccharomyces cerevisiae (strain ATCC 204508 / S288c) GN=LAT1 PE=1 SV=1	251.754	60	31	153	31	482	51.8	97563	105847	101550	70904.6	53862.2	15861.9	108.491	104.086	72.6757	55.2076	16.2581
P19262	Dihydrolipoyllysine-residue succinyltransferase component of 2-oxoglutarate dehydrogenase complex, mitochondrial OS=Saccharomyces cerevisiae (strain ATCC 204508 / S288c) GN=KGD2 PE=1 SV=2	90.586	32	13	52	13	463	50.4	31525.6	33411.7	31537.7	20767.7	18476	3083.7	105.983	100.038	65.8757	58.6063	9.78157
P20051	Dihydroorotase OS=Saccharomyces cerevisiae (strain ATCC 204508 / S288c) GN=URA4 PE=1 SV=2	80.763	32	11	27	11	364	40.3	15668.4	16653.4	16167.4	11663.7	10054.6	4118.7	106.287	103.185	74.4409	64.1712	26.2867
P28272	Dihydroorotate dehydrogenase (fumarate) OS=Saccharomyces cerevisiae (strain ATCC 204508 / S288c) GN=URA1 PE=1 SV=1	30.297	25	8	18	8	314	34.8	18105.8	18253.6	13889.9	5335.8	4077.3	1748.7	100.816	76.7152	29.4701	22.5193	9.65823
P39522	Dihydroxy-acid dehydratase, mitochondrial OS=Saccharomyces cerevisiae (strain ATCC 204508 / S288c) GN=ILV3 PE=1 SV=2	243.223	56	26	137	26	585	62.8	103665	108858	99521.7	38753	23983.3	8609	105.009	96.0031	37.3829	23.1354	8.30463
P54838	Dihydroxyacetone kinase 1 OS=Saccharomyces cerevisiae (strain ATCC 204508 / S288c) GN=DAK1 PE=1 SV=1	246.596	56	28	100	28	584	62.2	90027.4	95175	89168.7	57429.4	26785	8038.8	105.718	99.0462	63.791	29.7521	8.92928
O13585	Dilute domain-containing protein YPR089W OS=Saccharomyces cerevisiae (strain ATCC 204508 / S288c) GN=YPR089W PE=1 SV=2	4.358	1	1	2	1	888	102.5	414.1	366.7	355.8	161.7	113.6	71.6	88.5535	85.9213	39.0485	27.433	17.2905
P41819	Dimethyladenosine transferase OS=Saccharomyces cerevisiae (strain ATCC 204508 / S288c) GN=DIM1 PE=3 SV=1	29.107	22	6	10	6	318	35.9	7729.6	8235.1	6927.6	2347.4	1838.1	589	106.54	89.6243	30.369	23.78	7.62006
P18962	Dipeptidyl aminopeptidase B OS=Saccharomyces cerevisiae (strain ATCC 204508 / S288c) GN=DAP2 PE=1 SV=2	1.407	1	1	1	1	818	93.3	621.4	576.7	494.6	187.8	140.6	56.1	92.8066	79.5945	30.2221	22.6263	9.028
Q99321	Diphosphoinositol polyphosphate phosphohydrolase DDP1 OS=Saccharomyces cerevisiae (strain ATCC 204508 / S288c) GN=DDP1 PE=1 SV=3	21.201	43	6	7	6	188	21.6	3191.1	3372.6	3719.2	1922.4	1510.1	1537.8	105.688	116.549	60.2425	47.3222	48.1903
P32377	Diphosphomevalonate decarboxylase OS=Saccharomyces cerevisiae (strain ATCC 204508 / S288c) GN=MVD1 PE=1 SV=2	193.373	58	18	75	18	396	44.1	55528.9	57436.6	55964.2	34112.2	14704.1	5141.2	103.436	100.784	61.4314	26.4801	9.2586
P40487	Diphthamide biosynthesis protein 1 OS=Saccharomyces cerevisiae (strain ATCC 204508 / S288c) GN=DPH1 PE=1 SV=1	12.673	8	4	5	4	425	48.3	5632.7	5799.2	5043.5	1740	1263.2	550.4	102.956	89.5397	30.891	22.4262	9.77151
P32461	Diphthamide biosynthesis protein 2 OS=Saccharomyces cerevisiae (strain ATCC 204508 / S288c) GN=DPH2 PE=1 SV=1	39.878	13	4	7	4	534	59.7	5153.1	5594.2	4768.2	1999.4	1486.8	691.4	108.56	92.5307	38.7999	28.8525	13.4172
P32469	Diphthine methyl ester synthase OS=Saccharomyces cerevisiae (strain ATCC 204508 / S288c) GN=DPH5 PE=1 SV=1	82.373	66	14	28	14	300	33.8	17296.8	16657.7	14995.4	6106.8	4181.4	1833.9	96.3051	86.6946	35.306	24.1744	10.6025
Q12429	Diphthine--ammonia ligase OS=Saccharomyces cerevisiae (strain ATCC 204508 / S288c) GN=DPH6 PE=1 SV=1	13.624	6	4	4	4	685	77.9	2314.3	2086.2	1981.5	737.4	639.8	350	90.1439	85.6198	31.8628	27.6455	15.1234
Q06624	DNA damage tolerance protein RHC31 OS=Saccharomyces cerevisiae (strain ATCC 204508 / S288c) GN=AOS1 PE=1 SV=1	24.143	11	3	4	3	347	39.2	3764.1	4382	3960	1636.8	1065.3	357.4	116.416	105.204	43.4845	28.3016	9.49497
P40087	DNA damage-inducible protein 1 OS=Saccharomyces cerevisiae (strain ATCC 204508 / S288c) GN=DDI1 PE=1 SV=1	103.298	36	13	47	13	428	47.3	23566.9	24519.6	25066.8	14953.2	9020.7	3798.7	104.043	106.364	63.45	38.277	16.1188
P39956	DNA damage-responsive transcriptional repressor RPH1 OS=Saccharomyces cerevisiae (strain ATCC 204508 / S288c) GN=RPH1 PE=1 SV=1	4.808	2	2	2	2	796	90.2	951.4	1087.2	1153.4	730	617.8	576.6	114.274	121.232	76.729	64.9359	60.6054
P04819	DNA ligase 1 OS=Saccharomyces cerevisiae (strain ATCC 204508 / S288c) GN=CDC9 PE=1 SV=2	21.223	8	5	5	5	755	84.8	5051.1	4987.6	4713.1	2403.3	1809.2	1004.2	98.7428	93.3084	47.5797	35.8179	19.8808
P38348	DNA mismatch repair protein HSM3 OS=Saccharomyces cerevisiae (strain ATCC 204508 / S288c) GN=HSM3 PE=1 SV=1	27.791	15	7	7	7	480	55.5	4885.9	4911.9	4483	1787	1312.1	757.6	100.532	91.7538	36.5746	26.8548	15.5058
P25847	DNA mismatch repair protein MSH2 OS=Saccharomyces cerevisiae (strain ATCC 204508 / S288c) GN=MSH2 PE=1 SV=2	49.57	13	12	17	11	964	108.8	10449.8	9578.9	9228.5	3887.6	2557.8	1419.8	91.6659	88.3127	37.2026	24.477	13.5869
P25336	DNA mismatch repair protein MSH3 OS=Saccharomyces cerevisiae (strain ATCC 204508 / S288c) GN=MSH3 PE=1 SV=2	1.436	1	1	1	1	1018	116.5	452.6	445.4	443.9	220.7	135.7	96.4	98.4092	98.0778	48.7627	29.9823	21.2992
Q03834	DNA mismatch repair protein MSH6 OS=Saccharomyces cerevisiae (strain ATCC 204508 / S288c) GN=MSH6 PE=1 SV=1	22.062	6	5	9	5	1242	140	3344.2	3129.4	3086.7	1501.3	943.2	710.7	93.5769	92.3001	44.8926	28.2041	21.2517
P13382	DNA polymerase alpha catalytic subunit A OS=Saccharomyces cerevisiae (strain ATCC 204508 / S288c) GN=POL1 PE=1 SV=2	10.63	3	3	4	3	1468	166.7	1996.5	2144.2	2225.1	1650.1	1443.6	1265.8	107.398	111.45	82.6496	72.3065	63.401
P38121	DNA polymerase alpha subunit B OS=Saccharomyces cerevisiae (strain ATCC 204508 / S288c) GN=POL12 PE=1 SV=1	11.063	4	2	2	2	705	78.7	790.8	833.9	842.1	590.9	488.4	354.2	105.45	106.487	74.7218	61.7602	44.7901
P34243	DNA polymerase alpha-associated DNA helicase A OS=Saccharomyces cerevisiae (strain ATCC 204508 / S288c) GN=HCS1 PE=1 SV=1	3.45	1	1	1	1	683	78.2	560.9	500.5	542.4	220.1	137.2	82.3	89.2316	96.7017	39.2405	24.4607	14.6728
Q01454	DNA polymerase alpha-binding protein OS=Saccharomyces cerevisiae (strain ATCC 204508 / S288c) GN=CTF4 PE=1 SV=2	20.236	6	5	5	5	927	104.4	4524.6	5008.8	4519.7	2154.5	1615.6	649.9	110.701	99.8917	47.6175	35.707	14.3637
P15436	DNA polymerase delta catalytic subunit OS=Saccharomyces cerevisiae (strain ATCC 204508 / S288c) GN=POL3 PE=1 SV=4	10.758	3	4	4	4	1097	124.5	2819.8	2871.7	2515.8	1069	775.4	376.4	101.841	89.2191	37.9105	27.4984	13.3485
P47110	DNA polymerase delta subunit 3 OS=Saccharomyces cerevisiae (strain ATCC 204508 / S288c) GN=POL32 PE=1 SV=1	12.68	13	3	3	3	350	40.3	661.3	699	629.3	303	243.8	152.3	105.701	95.161	45.8188	36.8668	23.0304
P21951	DNA polymerase epsilon catalytic subunit A OS=Saccharomyces cerevisiae (strain ATCC 204508 / S288c) GN=POL2 PE=1 SV=1	28.455	3	6	8	6	2222	255.5	4462.4	4238.7	3974.3	1753	1317.3	712.7	94.987	89.0619	39.2838	29.52	15.9712
P24482	DNA polymerase epsilon subunit B OS=Saccharomyces cerevisiae (strain ATCC 204508 / S288c) GN=DPB2 PE=1 SV=3	5.89	2	2	2	2	689	78.3	1249.8	1263.8	1058.4	361.9	263.3	93.9	101.12	84.6855	28.9566	21.0674	7.5132
Q04603	DNA polymerase epsilon subunit D OS=Saccharomyces cerevisiae (strain ATCC 204508 / S288c) GN=DPB4 PE=1 SV=1	46.803	64	8	14	8	196	22	7201.8	7298	6899.1	4537.9	4323	3573.9	101.336	95.7969	63.0106	60.0267	49.6251
P39985	DNA polymerase V OS=Saccharomyces cerevisiae (strain ATCC 204508 / S288c) GN=POL5 PE=1 SV=1	32.858	8	7	11	7	1022	115.8	10664.6	10509.9	9327.7	3886.4	2759.6	1090.5	98.5494	87.4641	36.4421	25.8763	10.2254
P10363	DNA primase small subunit OS=Saccharomyces cerevisiae (strain ATCC 204508 / S288c) GN=PRI1 PE=1 SV=2	7.636	5	3	4	3	409	47.7	2313.2	2088.2	1960.1	792.7	531.4	247.6	90.2732	84.7354	34.2685	22.9725	10.7038
P06778	DNA repair and recombination protein RAD52 OS=Saccharomyces cerevisiae (strain ATCC 204508 / S288c) GN=RAD52 PE=1 SV=2	33.499	16	7	8	7	471	52.4	3325.3	3958.3	4012.7	3661.8	3322.3	2186.6	119.036	120.672	110.119	99.9098	65.7565
P38086	DNA repair and recombination protein RDH54 OS=Saccharomyces cerevisiae (strain ATCC 204508 / S288c) GN=RDH54 PE=1 SV=4	34.445	8	6	7	6	958	107.9	5346.9	4896.8	4624.4	2125.8	1644.2	1048.8	91.582	86.4875	39.7576	30.7505	19.6151
Q00578	DNA repair helicase RAD25 OS=Saccharomyces cerevisiae (strain ATCC 204508 / S288c) GN=SSL2 PE=1 SV=1	6.125	2	2	2	2	843	95.3	2417.6	2593.5	1999.3	809.7	563.4	337.3	107.276	82.6977	33.4919	23.3041	13.9519
P06839	DNA repair helicase RAD3 OS=Saccharomyces cerevisiae (strain ATCC 204508 / S288c) GN=RAD3 PE=1 SV=1	19.479	6	5	6	5	778	89.7	3338.3	3267.2	2979.2	1385.2	989.3	667.3	97.8702	89.243	41.4942	29.6348	19.9892
P32849	DNA repair protein RAD5 OS=Saccharomyces cerevisiae (strain ATCC 204508 / S288c) GN=RAD5 PE=1 SV=1	2.786	1	1	1	1	1169	133.9	766.1	826.8	920.5	263	201.1	62.3	107.923	120.154	34.3297	26.2498	8.1321
P12753	DNA repair protein RAD50 OS=Saccharomyces cerevisiae (strain ATCC 204508 / S288c) GN=RAD50 PE=1 SV=1	22.982	5	7	8	7	1312	152.5	6557	6460.7	6140.5	2823.9	1994	1354.3	98.5313	93.648	43.067	30.4102	20.6543
P25454	DNA repair protein RAD51 OS=Saccharomyces cerevisiae (strain ATCC 204508 / S288c) GN=RAD51 PE=1 SV=1	8.853	8	3	3	3	400	42.9	1159.2	857.2	1148	462.5	244.1	114.3	73.9476	99.0338	39.8982	21.0576	9.86025
Q12223	DNA repair protein RAD59 OS=Saccharomyces cerevisiae (strain ATCC 204508 / S288c) GN=RAD59 PE=1 SV=1	4.693	5	1	1	1	238	26.6	370.3	363.3	323.5	122.3	100.9	52.3	98.1096	87.3616	33.0273	27.2482	14.1237
P14737	DNA repair protein RAD9 OS=Saccharomyces cerevisiae (strain ATCC 204508 / S288c) GN=RAD9 PE=1 SV=2	12.261	2	3	3	3	1309	148.3	1928.4	2225.3	2235	1470.9	1284.6	1098.5	115.396	115.899	76.2757	66.6148	56.9643
P40469	DNA repair/transcription protein MET18/MMS19 OS=Saccharomyces cerevisiae (strain ATCC 204508 / S288c) GN=MET18 PE=1 SV=1	32.001	10	8	9	8	1032	117.8	3798	3759.5	3371.5	1424.3	1003.4	492.3	98.9863	88.7704	37.5013	26.4192	12.9621
P38859	DNA replication ATP-dependent helicase/nuclease DNA2 OS=Saccharomyces cerevisiae (strain ATCC 204508 / S288c) GN=DNA2 PE=1 SV=1	4.172	1	1	1	1	1522	171.6	497.2	538.3	498	284	223.7	156.3	108.266	100.161	57.1199	44.992	31.436
O13329	DNA replication fork-blocking protein FOB1 OS=Saccharomyces cerevisiae (strain ATCC 204508 / S288c) GN=FOB1 PE=1 SV=2	5.115	3	2	2	2	566	65.3	701.8	589.9	708.8	321.6	241.2	170.6	84.0553	100.997	45.825	34.3688	24.3089
P29469	DNA replication licensing factor MCM2 OS=Saccharomyces cerevisiae (strain ATCC 204508 / S288c) GN=MCM2 PE=1 SV=2	10.794	5	4	5	3	868	98.7	2015.5	2132	1957.2	920.9	581.9	303.1	105.78	97.1074	45.6909	28.8712	15.0385
P24279	DNA replication licensing factor MCM3 OS=Saccharomyces cerevisiae (strain ATCC 204508 / S288c) GN=MCM3 PE=1 SV=1	51.643	12	8	12	8	971	107.5	5617	5774.2	5688.2	2696.3	2021.4	1254.4	102.799	101.268	48.0025	35.9872	22.3322
P30665	DNA replication licensing factor MCM4 OS=Saccharomyces cerevisiae (strain ATCC 204508 / S288c) GN=MCM4 PE=1 SV=2	58.641	14	12	15	12	933	104.9	11716	11198.6	11007.2	4708	3277.6	1801.5	95.5838	93.9502	40.1844	27.9754	15.3764
P53091	DNA replication licensing factor MCM6 OS=Saccharomyces cerevisiae (strain ATCC 204508 / S288c) GN=MCM6 PE=1 SV=2	55.587	13	10	11	10	1017	112.9	9224.7	9731	8983.3	3775.7	2734	1570.4	105.489	97.3831	40.9303	29.6378	17.0239
P38132	DNA replication licensing factor MCM7 OS=Saccharomyces cerevisiae (strain ATCC 204508 / S288c) GN=MCM7 PE=1 SV=4	45.576	12	10	13	10	845	94.9	13196.9	13894.5	12422.9	5041.2	3577.4	1684	105.286	94.135	38.1999	27.1079	12.7606
P04786	DNA topoisomerase 1 OS=Saccharomyces cerevisiae (strain ATCC 204508 / S288c) GN=TOP1 PE=1 SV=2	27.389	10	10	11	10	769	89.9	9416.1	9750.7	8676.4	3608.5	2801	1067.7	103.553	92.1443	38.3227	29.7469	11.3391
P06786	DNA topoisomerase 2 OS=Saccharomyces cerevisiae (strain ATCC 204508 / S288c) GN=TOP2 PE=1 SV=2	103.704	16	22	34	22	1428	164.1	21474	23643	21347.9	9956.7	7558.5	3523	110.101	99.4128	46.3663	35.1984	16.4059
P25644	DNA topoisomerase 2-associated protein PAT1 OS=Saccharomyces cerevisiae (strain ATCC 204508 / S288c) GN=PAT1 PE=1 SV=4	52.703	13	12	19	12	796	88.5	14903.7	15238.5	13546.3	5588.8	4590.7	2588.4	102.246	90.8922	37.4994	30.8024	17.3675
P22936	DNA-(apurinic or apyrimidinic site) lyase 1 OS=Saccharomyces cerevisiae (strain ATCC 204508 / S288c) GN=APN1 PE=1 SV=4	55.746	37	10	21	10	367	41.4	9976.5	10054.4	10071	7547.8	6410.1	1588.7	100.781	100.947	75.6558	64.252	15.9244
P22134	DNA-3-methyladenine glycosylase OS=Saccharomyces cerevisiae (strain ATCC 204508 / S288c) GN=MAG1 PE=1 SV=1	27.587	29	7	12	7	296	34.3	8115.2	8543.8	7838.4	3308	2293.4	1064.1	105.281	96.5891	40.763	28.2605	13.1124
P11938	DNA-binding protein RAP1 OS=Saccharomyces cerevisiae (strain ATCC 204508 / S288c) GN=RAP1 PE=1 SV=2	62.291	17	13	21	13	827	92.4	10158.1	10178.4	9829.2	4668	3432.4	2045.1	100.2	96.7622	45.9535	33.7898	20.1327
P21538	DNA-binding protein REB1 OS=Saccharomyces cerevisiae (strain ATCC 204508 / S288c) GN=REB1 PE=1 SV=2	59.662	14	12	19	12	810	91.8	8304.2	9131.7	9164.8	5337.8	4220.7	3366.6	109.965	110.363	64.2783	50.8261	40.5409
P40151	DNA-dependent ATPase MGS1 OS=Saccharomyces cerevisiae (strain ATCC 204508 / S288c) GN=MGS1 PE=1 SV=2	3.251	2	1	1	1	587	66.5	705.6	679.3	577.6	264.3	182.2	61.5	96.2727	81.8594	37.4575	25.822	8.71599
P32529	DNA-directed RNA polymerase I subunit RPA12 OS=Saccharomyces cerevisiae (strain ATCC 204508 / S288c) GN=RPA12 PE=1 SV=1	41.585	40	3	7	3	125	13.7	3947.6	4033.8	4334.1	2928.5	2739.4	2528.4	102.184	109.791	74.1843	69.3941	64.049
P22138	DNA-directed RNA polymerase I subunit RPA135 OS=Saccharomyces cerevisiae (strain ATCC 204508 / S288c) GN=RPA135 PE=1 SV=1	220.244	35	32	71	32	1203	135.7	56812	59291.8	54637.9	23032.9	14380.7	5628.6	104.365	96.1732	40.5423	25.3128	9.90741
P50106	DNA-directed RNA polymerase I subunit RPA14 OS=Saccharomyces cerevisiae (strain ATCC 204508 / S288c) GN=RPA14 PE=1 SV=1	17.847	23	2	4	2	137	14.6	2874.1	3465.4	3519.9	2605.9	2730.5	2140	120.573	122.47	90.6684	95.0037	74.4581
P10964	DNA-directed RNA polymerase I subunit RPA190 OS=Saccharomyces cerevisiae (strain ATCC 204508 / S288c) GN=RPA190 PE=1 SV=2	399.165	40	58	126	56	1664	186.3	99141.8	101271	96126.1	39411.4	24860.2	10198.3	102.148	96.9582	39.7526	25.0754	10.2866
P47006	DNA-directed RNA polymerase I subunit RPA34 OS=Saccharomyces cerevisiae (strain ATCC 204508 / S288c) GN=RPA34 PE=1 SV=1	23.425	42	6	6	6	233	26.9	3484.7	4002.4	3819.7	2943	3030.3	2721.7	114.856	109.613	84.4549	86.9601	78.1043
P46669	DNA-directed RNA polymerase I subunit RPA43 OS=Saccharomyces cerevisiae (strain ATCC 204508 / S288c) GN=RPA43 PE=1 SV=2	66.216	26	9	20	9	326	36.2	12350.8	13534.8	12735.5	6588.3	4465	2063.2	109.586	103.115	53.3431	36.1515	16.705
Q01080	DNA-directed RNA polymerase I subunit RPA49 OS=Saccharomyces cerevisiae (strain ATCC 204508 / S288c) GN=RPA49 PE=1 SV=2	52.192	26	8	16	8	415	46.6	7540	8301.6	8265.5	4071.7	3604.8	2444.7	110.101	109.622	54.0013	47.809	32.4231
P04050	DNA-directed RNA polymerase II subunit RPB1 OS=Saccharomyces cerevisiae (strain ATCC 204508 / S288c) GN=RPO21 PE=1 SV=2	429.334	40	61	160	59	1733	191.5	135446	139740	129141	58210.1	36062.7	13746.4	103.17	95.3446	42.9765	26.6251	10.149
P38902	DNA-directed RNA polymerase II subunit RPB11 OS=Saccharomyces cerevisiae (strain ATCC 204508 / S288c) GN=RPB11 PE=1 SV=1	24.785	46	7	15	7	120	13.6	8491.9	9073.2	7880.5	3499.7	2658.5	1133.2	106.845	92.8002	41.2122	31.3063	13.3445
P08518	DNA-directed RNA polymerase II subunit RPB2 OS=Saccharomyces cerevisiae (strain ATCC 204508 / S288c) GN=RPB2 PE=1 SV=2	303.882	42	48	114	48	1224	138.7	90164.7	91933.4	84566.7	34614.4	21027.8	8147.6	101.962	93.7914	38.3902	23.3215	9.03635
P16370	DNA-directed RNA polymerase II subunit RPB3 OS=Saccharomyces cerevisiae (strain ATCC 204508 / S288c) GN=RPB3 PE=1 SV=2	112.526	59	13	29	13	318	35.3	18570.6	18936.9	18011.4	8293.2	5560.9	2486.7	101.972	96.9888	44.6577	29.9446	13.3905
P20433	DNA-directed RNA polymerase II subunit RPB4 OS=Saccharomyces cerevisiae (strain ATCC 204508 / S288c) GN=RPB4 PE=1 SV=1	43.389	34	8	19	8	221	25.4	9782.5	10183.1	11074.4	5906.7	4524.2	2860.8	104.095	113.206	60.3803	46.2479	29.2441
P34087	DNA-directed RNA polymerase II subunit RPB7 OS=Saccharomyces cerevisiae (strain ATCC 204508 / S288c) GN=RPB7 PE=1 SV=1	15.412	15	2	4	2	171	19	1744	1810.5	1796.4	1017.3	497.2	171.5	103.813	103.005	58.3314	28.5092	9.83372
P27999	DNA-directed RNA polymerase II subunit RPB9 OS=Saccharomyces cerevisiae (strain ATCC 204508 / S288c) GN=RPB9 PE=1 SV=1	43.523	52	5	15	5	122	14.3	5353	5273.8	5995	3869.9	3396.2	2981.3	98.5205	111.993	72.294	63.4448	55.694
P04051	DNA-directed RNA polymerase III subunit RPC1 OS=Saccharomyces cerevisiae (strain ATCC 204508 / S288c) GN=RPO31 PE=1 SV=1	111.689	18	23	28	23	1460	162.2	18428.7	19165.2	18473.4	7233.7	5279.9	2199.7	103.996	100.243	39.2524	28.6504	11.9363
Q04307	DNA-directed RNA polymerase III subunit RPC10 OS=Saccharomyces cerevisiae (strain ATCC 204508 / S288c) GN=RPC11 PE=1 SV=1	27.406	41	3	6	3	110	12.5	3311.2	3446.9	3359.5	2281.8	2042.8	1524.1	104.098	101.459	68.9116	61.6936	46.0286
P22276	DNA-directed RNA polymerase III subunit RPC2 OS=Saccharomyces cerevisiae (strain ATCC 204508 / S288c) GN=RET1 PE=1 SV=2	59.352	11	13	21	13	1149	129.4	20709.2	21469.9	19680.3	6950.5	5199.1	1945.5	103.673	95.0317	33.5624	25.1053	9.39438
P32349	DNA-directed RNA polymerase III subunit RPC3 OS=Saccharomyces cerevisiae (strain ATCC 204508 / S288c) GN=RPC82 PE=1 SV=2	65.182	19	11	21	11	654	74	14416.5	15151.2	14327	5140.4	3681.7	1620	105.096	99.3792	35.6564	25.5381	11.2371
P25441	DNA-directed RNA polymerase III subunit RPC4 OS=Saccharomyces cerevisiae (strain ATCC 204508 / S288c) GN=RPC53 PE=1 SV=2	49.519	20	7	13	7	422	46.6	6389.1	6697.6	6376.5	3397.5	2907.4	2088.4	104.829	99.8028	53.1765	45.5056	32.6869
P36121	DNA-directed RNA polymerase III subunit RPC5 OS=Saccharomyces cerevisiae (strain ATCC 204508 / S288c) GN=RPC37 PE=1 SV=1	41.741	24	8	14	8	282	32.1	4713.6	4831.3	5015.5	3539.6	3114	2922.6	102.497	106.405	75.0933	66.0642	62.0036
P32910	DNA-directed RNA polymerase III subunit RPC6 OS=Saccharomyces cerevisiae (strain ATCC 204508 / S288c) GN=RPC34 PE=1 SV=1	20.954	25	5	6	5	317	36.1	2493	2654.6	2400.2	1043	793.7	469.8	106.482	96.2776	41.8371	31.8371	18.8448
P17890	DNA-directed RNA polymerase III subunit RPC7 OS=Saccharomyces cerevisiae (strain ATCC 204508 / S288c) GN=RPC31 PE=1 SV=1	9.116	8	1	2	1	251	27.7	856.1	955.1	975.8	773.4	731.6	591.3	111.564	113.982	90.3399	85.4573	69.069
P35718	DNA-directed RNA polymerase III subunit RPC8 OS=Saccharomyces cerevisiae (strain ATCC 204508 / S288c) GN=RPC25 PE=1 SV=1	11.698	13	3	7	3	212	24.3	3118	3108	3020	1299.4	821.3	432.1	99.6793	96.857	41.6742	26.3406	13.8582
P47076	DNA-directed RNA polymerase III subunit RPC9 OS=Saccharomyces cerevisiae (strain ATCC 204508 / S288c) GN=RPC17 PE=1 SV=2	29.534	45	5	6	5	161	18.6	5634.1	6050.4	5750.7	2503.4	1832	865.6	107.389	102.07	44.433	32.5163	15.3636
P07703	DNA-directed RNA polymerases I and III subunit RPAC1 OS=Saccharomyces cerevisiae (strain ATCC 204508 / S288c) GN=RPC40 PE=1 SV=1	167.33	73	18	64	18	335	37.7	44926.7	44614.5	42693.4	16835.6	10551.2	3949.2	99.3051	95.029	37.4735	23.4854	8.79032
P28000	DNA-directed RNA polymerases I and III subunit RPAC2 OS=Saccharomyces cerevisiae (strain ATCC 204508 / S288c) GN=RPC19 PE=1 SV=1	125.03	68	8	36	8	142	16.1	21736.1	19435.6	22435.1	15205.4	11723.8	11667.3	89.4162	103.216	69.9546	53.937	53.6771
P20434	DNA-directed RNA polymerases I, II, and III subunit RPABC1 OS=Saccharomyces cerevisiae (strain ATCC 204508 / S288c) GN=RPB5 PE=1 SV=1	65.198	49	9	32	9	215	25.1	25685.9	26736.2	25321.3	9704.9	5873.5	1880.4	104.089	98.5805	37.783	22.8666	7.32075
P20435	DNA-directed RNA polymerases I, II, and III subunit RPABC2 OS=Saccharomyces cerevisiae (strain ATCC 204508 / S288c) GN=RPO26 PE=1 SV=1	49.097	43	6	15	6	155	17.9	8564.2	9299.5	9232.2	5873.2	4689.5	3774.7	108.586	107.8	68.5785	54.757	44.0753
P20436	DNA-directed RNA polymerases I, II, and III subunit RPABC3 OS=Saccharomyces cerevisiae (strain ATCC 204508 / S288c) GN=RPB8 PE=1 SV=1	18.524	18	3	7	3	146	16.5	8669.3	8861.9	9405.6	5426.2	2226.2	543	102.222	108.493	62.591	25.6791	6.26348
P40422	DNA-directed RNA polymerases I, II, and III subunit RPABC4 OS=Saccharomyces cerevisiae (strain ATCC 204508 / S288c) GN=RPC10 PE=1 SV=1	36.573	61	4	16	4	70	7.7	13317.5	13970.5	12600.2	6204.9	5382.7	2831.8	104.903	94.6139	46.5921	40.4182	21.2638
P22139	DNA-directed RNA polymerases I, II, and III subunit RPABC5 OS=Saccharomyces cerevisiae (strain ATCC 204508 / S288c) GN=RPB10 PE=1 SV=2	28.911	53	2	14	2	70	8.3	5594	6061.5	5295.8	2480.7	1801.5	720.7	108.357	94.6693	44.3457	32.2041	12.8834
P35191	DnaJ homolog 1, mitochondrial OS=Saccharomyces cerevisiae (strain ATCC 204508 / S288c) GN=MDJ1 PE=1 SV=1	49.462	23	10	16	10	511	55.5	13644.2	13883.9	12202.3	5073.1	3786.3	1583.1	101.757	89.4321	37.1814	27.7503	11.6027
P40564	DnaJ-like protein 1 OS=Saccharomyces cerevisiae (strain ATCC 204508 / S288c) GN=DJP1 PE=1 SV=1	67.189	30	12	24	12	432	48.5	13228.9	13631.8	12467.4	5459.1	3985	1834.6	103.046	94.2437	41.2665	30.1234	13.8681
P25303	DnaJ-related protein SCJ1 OS=Saccharomyces cerevisiae (strain ATCC 204508 / S288c) GN=SCJ1 PE=1 SV=2	58.598	26	8	16	8	377	41.5	12027.4	11760.1	10803.1	4447.3	3193.4	1755.9	97.7776	89.8207	36.9764	26.551	14.5992
P14020	Dolichol-phosphate mannosyltransferase OS=Saccharomyces cerevisiae (strain ATCC 204508 / S288c) GN=DPM1 PE=1 SV=3	118.356	54	13	39	13	267	30.3	34275.2	34196.1	29804	11220.1	7790.1	2833.6	99.7692	86.955	32.7353	22.7281	8.2672
P41543	Dolichyl-diphosphooligosaccharide--protein glycosyltransferase subunit 1 OS=Saccharomyces cerevisiae (strain ATCC 204508 / S288c) GN=OST1 PE=1 SV=1	19.937	6	2	4	2	476	54	2997.4	3056.4	2658.5	1048.5	714.1	260.8	101.968	88.6935	34.9803	23.824	8.70087
P46964	Dolichyl-diphosphooligosaccharide--protein glycosyltransferase subunit OST2 OS=Saccharomyces cerevisiae (strain ATCC 204508 / S288c) GN=OST2 PE=1 SV=3	6.832	13	1	1	1	130	14.7	838.9	829.9	700.6	338	266.7	119.2	98.9272	83.5141	40.2909	31.7916	14.2091
P39007	Dolichyl-diphosphooligosaccharide--protein glycosyltransferase subunit STT3 OS=Saccharomyces cerevisiae (strain ATCC 204508 / S288c) GN=STT3 PE=1 SV=2	8.209	3	2	4	2	718	81.5	4034.7	3674.1	3454.4	1518.7	1102.9	643.2	91.0625	85.6173	37.641	27.3354	15.9417
Q02795	Dolichyl-diphosphooligosaccharide--protein glycosyltransferase subunit SWP1 OS=Saccharomyces cerevisiae (strain ATCC 204508 / S288c) GN=SWP1 PE=1 SV=1	2.633	4	1	1	1	286	31.6	384.6	384.5	383.4	171	127.7	73.9	99.974	99.688	44.4618	33.2033	19.2148
P33767	Dolichyl-diphosphooligosaccharide--protein glycosyltransferase subunit WBP1 OS=Saccharomyces cerevisiae (strain ATCC 204508 / S288c) GN=WBP1 PE=1 SV=1	42.715	21	8	14	8	430	49.4	14067	12969.4	11833	4605.7	3330.5	1441.2	92.1973	84.1189	32.7412	23.676	10.2453
P33775	Dolichyl-phosphate-mannose--protein mannosyltransferase 1 OS=Saccharomyces cerevisiae (strain ATCC 204508 / S288c) GN=PMT1 PE=1 SV=1	29.06	8	6	11	6	817	92.6	6504.8	6241	5726.7	2589.2	1781	931.7	95.9445	88.0381	39.8045	27.3798	14.3233
P31382	Dolichyl-phosphate-mannose--protein mannosyltransferase 2 OS=Saccharomyces cerevisiae (strain ATCC 204508 / S288c) GN=PMT2 PE=1 SV=2	30.556	7	5	8	5	759	86.8	7878.5	7565.2	6350.2	2800.1	2017.9	765.4	96.0234	80.6016	35.541	25.6127	9.71505
P46971	Dolichyl-phosphate-mannose--protein mannosyltransferase 4 OS=Saccharomyces cerevisiae (strain ATCC 204508 / S288c) GN=PMT4 PE=1 SV=1	4.976	4	2	3	2	762	87.9	3126.2	2977	2654.8	1102.3	755.7	393.6	95.2274	84.921	35.2601	24.1731	12.5904
Q03063	Down-regulator of invasive growth 1 OS=Saccharomyces cerevisiae (strain ATCC 204508 / S288c) GN=DIG1 PE=1 SV=1	32.647	10	3	9	3	452	49.3	1722.4	1994.5	2151.9	1519.6	1362.3	1085.7	115.798	124.936	88.2257	79.0931	63.0341
P14680	Dual specificity protein kinase YAK1 OS=Saccharomyces cerevisiae (strain ATCC 204508 / S288c) GN=YAK1 PE=1 SV=1	8.832	2	2	2	2	807	91.2	2380.1	2189.7	2175.4	835	623	359.4	92.0003	91.3995	35.0826	26.1754	15.1002
P32266	Dynamin-like GTPase MGM1, mitochondrial OS=Saccharomyces cerevisiae (strain ATCC 204508 / S288c) GN=MGM1 PE=1 SV=3	4.62	2	2	5	1	881	99.1	517.4	435.3	400.8	190.9	119.8	89.5	84.1322	77.4642	36.896	23.1542	17.298
P54861	Dynamin-related protein DNM1 OS=Saccharomyces cerevisiae (strain ATCC 204508 / S288c) GN=DNM1 PE=1 SV=1	110.078	37	24	45	22	757	84.9	21249	21569.4	19721.6	7193.4	4922.5	2310.9	101.508	92.8119	33.8529	23.1658	10.8753
Q02647	Dynein light chain 1, cytoplasmic OS=Saccharomyces cerevisiae (strain ATCC 204508 / S288c) GN=DYN2 PE=1 SV=1	14.605	25	3	11	3	92	10.4	7035.7	7582.8	7078.3	4776.6	3688.5	1047.8	107.776	100.605	67.8909	52.4255	14.8926
Q07457	E3 ubiquitin-protein ligase BRE1 OS=Saccharomyces cerevisiae (strain ATCC 204508 / S288c) GN=BRE1 PE=1 SV=1	48.971	16	11	20	11	700	80.6	14218.9	13077.1	13309.4	6751.1	4396.9	2778.4	91.9698	93.6036	47.4798	30.9229	19.5402
P38823	E3 ubiquitin-protein ligase DMA1 OS=Saccharomyces cerevisiae (strain ATCC 204508 / S288c) GN=DMA1 PE=1 SV=1	1.951	3	1	1	1	416	46.1	1057.6	1034.2	874.4	368.5	278.1	81.5	97.7874	82.6778	34.843	26.2954	7.70613
Q05580	E3 ubiquitin-protein ligase HEL2 OS=Saccharomyces cerevisiae (strain ATCC 204508 / S288c) GN=HEL2 PE=1 SV=1	59.74	24	12	13	12	639	72.7	9968.6	10318.6	10383.9	6576.4	5419.1	3809.6	103.511	104.166	65.9711	54.3617	38.216
Q06211	E3 ubiquitin-protein ligase linker protein MMS1 OS=Saccharomyces cerevisiae (strain ATCC 204508 / S288c) GN=MMS1 PE=1 SV=1	1.343	1	1	1	1	1407	161.1	566.4	655.1	626.6	248.4	181.3	72.6	115.66	110.629	43.8559	32.0092	12.8178
Q04781	E3 ubiquitin-protein ligase listerin OS=Saccharomyces cerevisiae (strain ATCC 204508 / S288c) GN=RKR1 PE=1 SV=1	28.371	4	7	10	7	1562	180.1	7974.1	8495.4	7012.9	2743.4	1840.5	1036.5	106.537	87.946	34.4039	23.081	12.9983
P12868	E3 ubiquitin-protein ligase PEP5 OS=Saccharomyces cerevisiae (strain ATCC 204508 / S288c) GN=PEP5 PE=1 SV=2	12.995	3	2	2	2	1029	117.4	844.6	725.7	816.6	413.8	215.2	169.3	85.9223	96.6848	48.9936	25.4795	20.045
P39940	E3 ubiquitin-protein ligase RSP5 OS=Saccharomyces cerevisiae (strain ATCC 204508 / S288c) GN=RSP5 PE=1 SV=1	130.805	33	24	49	24	809	91.8	27169.3	28129.3	26193.6	12500.8	8479.4	4467.9	103.533	96.4088	46.0108	31.2095	16.4447
Q03280	E3 ubiquitin-protein ligase TOM1 OS=Saccharomyces cerevisiae (strain ATCC 204508 / S288c) GN=TOM1 PE=1 SV=1	89.387	8	23	28	23	3268	373.9	22316.6	22925.1	20290.8	7652.2	5171.2	2242.1	102.727	90.9225	34.2893	23.172	10.0468
P19812	E3 ubiquitin-protein ligase UBR1 OS=Saccharomyces cerevisiae (strain ATCC 204508 / S288c) GN=UBR1 PE=1 SV=1	111.411	13	24	36	24	1950	224.7	29794.2	30697.6	28475.4	10475.3	6870.2	3218.6	103.032	95.5736	35.1589	23.0589	10.8028
P54860	E4 ubiquitin-protein ligase UFD2 OS=Saccharomyces cerevisiae (strain ATCC 204508 / S288c) GN=UFD2 PE=1 SV=3	65.826	19	19	27	19	961	109.8	20977.4	22098.4	18339.9	6840.3	4748.8	2031.4	105.344	87.4269	32.6079	22.6377	9.68375
Q04406	Early meiotic induction protein 1 OS=Saccharomyces cerevisiae (strain ATCC 204508 / S288c) GN=EMI1 PE=3 SV=1	3.292	6	1	1	1	187	21.1	1592.2	1570.8	1630.2	739.5	559.4	323.3	98.6559	102.387	46.4452	35.1338	20.3052
P25353	Ectonucleotide pyrophosphatase/phosphodiesterase 1 OS=Saccharomyces cerevisiae (strain ATCC 204508 / S288c) GN=NPP1 PE=1 SV=2	4.412	3	2	2	2	742	84.7	1103.3	1076.1	1024.7	541	433.9	201.5	97.5347	92.8759	49.0347	39.3275	18.2634
P34216	EH domain-containing and endocytosis protein 1 OS=Saccharomyces cerevisiae (strain ATCC 204508 / S288c) GN=EDE1 PE=1 SV=2	461.3	48	56	162	56	1381	150.7	91983.9	91284	88804.9	65343.5	60162.4	49750.7	99.2391	96.544	71.038	65.4054	54.0863
P33892	eIF-2-alpha kinase activator GCN1 OS=Saccharomyces cerevisiae (strain ATCC 204508 / S288c) GN=GCN1 PE=1 SV=1	691.595	43	96	243	96	2672	296.5	189226	191195	169592	64300.7	43528.6	16651.9	101.041	89.6239	33.9808	23.0034	8.79999
P15442	eIF-2-alpha kinase GCN2 OS=Saccharomyces cerevisiae (strain ATCC 204508 / S288c) GN=GCN2 PE=1 SV=3	8.707	2	4	5	4	1659	190.1	4461.1	4084	3147.3	1294.2	924.5	422.2	91.5469	70.5499	29.0108	20.7236	9.46403
Q05050	Eisosome protein 1 OS=Saccharomyces cerevisiae (strain ATCC 204508 / S288c) GN=EIS1 PE=1 SV=1	234.46	48	42	90	42	843	93.3	58542.6	67677.7	67873.5	52190.1	51306.3	45433.9	115.604	115.939	89.1489	87.6393	77.6083
Q04279	Eisosome protein SEG1 OS=Saccharomyces cerevisiae (strain ATCC 204508 / S288c) GN=SEG1 PE=1 SV=1	58.047	16	14	16	14	960	105.8	9794.8	10971.9	11352.1	8211	7721.5	7547.6	112.018	115.899	83.8302	78.8326	77.0572
P34250	Eisosome protein SEG2 OS=Saccharomyces cerevisiae (strain ATCC 204508 / S288c) GN=SEG2 PE=1 SV=1	2.042	1	1	1	1	1132	125.5	390.7	435.7	423.7	216.5	176.9	123	111.518	108.446	55.4134	45.2777	31.482
P53323	EKC/KEOPS complex subunit BUD32 OS=Saccharomyces cerevisiae (strain ATCC 204508 / S288c) GN=BUD32 PE=1 SV=1	7.113	16	2	2	2	261	29.9	1070.6	1029.2	953.7	409.8	288	100	96.133	89.0809	38.2776	26.9008	9.34056
Q03705	EKC/KEOPS complex subunit CGI121 OS=Saccharomyces cerevisiae (strain ATCC 204508 / S288c) GN=CGI121 PE=1 SV=1	19.715	27	4	5	4	181	20.6	3452.2	3712	3019.5	1169.5	806.3	319.5	107.526	87.466	33.8769	23.3561	9.25497
P46984	EKC/KEOPS complex subunit GON7 OS=Saccharomyces cerevisiae (strain ATCC 204508 / S288c) GN=GON7 PE=1 SV=1	32.634	32	3	8	3	123	13.6	4018.4	3686.7	3613.3	2489.9	2469.4	1947.9	91.7455	89.9189	61.9625	61.4523	48.4745
Q3E833	EKC/KEOPS complex subunit PCC1 OS=Saccharomyces cerevisiae (strain ATCC 204508 / S288c) GN=PCC1 PE=1 SV=1	3.774	19	2	2	2	88	10	1489.9	1367.5	1347.6	701.8	600.6	411.5	91.7847	90.449	47.1038	40.3114	27.6193
P32769	Elongation factor 1 alpha-like protein OS=Saccharomyces cerevisiae (strain ATCC 204508 / S288c) GN=HBS1 PE=1 SV=2	53.863	21	10	15	10	611	68.7	10869	11612.3	10703.3	4949.1	3875.6	2031.2	106.839	98.4755	45.5341	35.6574	18.688
P02994	Elongation factor 1-alpha OS=Saccharomyces cerevisiae (strain ATCC 204508 / S288c) GN=TEF1 PE=1 SV=1	633.113	85	43	1247	43	458	50	1142188	1223781	1.03844e+06	343743	244731	65748.3	107.144	90.9166	30.0952	21.4265	5.75635
P32471	Elongation factor 1-beta OS=Saccharomyces cerevisiae (strain ATCC 204508 / S288c) GN=EFB1 PE=1 SV=4	289.84	91	14	418	14	206	22.6	387184	415774	360448	225782	234144	226530	107.384	93.0946	58.3138	60.4736	58.5069
P29547	Elongation factor 1-gamma 1 OS=Saccharomyces cerevisiae (strain ATCC 204508 / S288c) GN=CAM1 PE=1 SV=2	251.862	71	28	119	25	415	47.1	126617	119567	103983	35842	25929.7	9085.4	94.4324	82.1239	28.3075	20.4789	7.17551
P36008	Elongation factor 1-gamma 2 OS=Saccharomyces cerevisiae (strain ATCC 204508 / S288c) GN=TEF4 PE=1 SV=1	277.326	58	27	225	25	412	46.5	253236	250352	202218	63383.8	46337.6	9984.1	98.8611	79.8536	25.0295	18.2982	3.9426
P32324	Elongation factor 2 OS=Saccharomyces cerevisiae (strain ATCC 204508 / S288c) GN=EFT1 PE=1 SV=1	1191.06	83	78	1488	78	842	93.2	1.15558e+06	1.25674e+06	1.19683e+06	797729	393208	73156.5	108.754	103.57	69.0329	34.027	6.33073
P16521	Elongation factor 3A OS=Saccharomyces cerevisiae (strain ATCC 204508 / S288c) GN=YEF3 PE=1 SV=4	1252.58	76	75	1108	57	1044	115.9	1.09881e+06	1.03312e+06	881167	302496	224107	62985.5	94.0219	80.1928	27.5295	20.3954	5.73216
P53978	Elongation factor 3B OS=Saccharomyces cerevisiae (strain ATCC 204508 / S288c) GN=HEF3 PE=1 SV=2	270.807	16	19	258	1	1044	115.8	2142	2209.3	1804.6	707.3	603.7	240.5	103.142	84.2484	33.0205	28.1839	11.2278
P25039	Elongation factor G, mitochondrial OS=Saccharomyces cerevisiae (strain ATCC 204508 / S288c) GN=MEF1 PE=1 SV=2	46.838	18	13	18	13	761	84.5	18941.6	19845.9	18155.3	6701.2	4682.5	1944.9	104.774	95.8488	35.3782	24.7207	10.2679
P02992	Elongation factor Tu, mitochondrial OS=Saccharomyces cerevisiae (strain ATCC 204508 / S288c) GN=TUF1 PE=1 SV=1	178.978	54	18	80	18	437	47.9	47880.5	49307.9	46501.2	21929.5	12733.2	4503.6	102.981	97.1193	45.8005	26.5937	9.40592
P25358	Elongation of fatty acids protein 2 OS=Saccharomyces cerevisiae (strain ATCC 204508 / S288c) GN=ELO2 PE=1 SV=1	3.838	2	1	1	1	347	40	1162.1	1127.7	954	333.9	231.6	101.9	97.0398	82.0928	28.7325	19.9294	8.76861
P40319	Elongation of fatty acids protein 3 OS=Saccharomyces cerevisiae (strain ATCC 204508 / S288c) GN=ELO3 PE=1 SV=1	29.052	13	3	4	3	345	39.4	4545.1	4825.6	4290	1776.4	1277.5	507.7	106.171	94.3874	39.0838	28.1072	11.1703
Q06706	Elongator complex protein 1 OS=Saccharomyces cerevisiae (strain ATCC 204508 / S288c) GN=IKI3 PE=1 SV=1	284.91	34	37	103	37	1349	152.9	70616.1	71150.1	65993.3	28293.2	17890.4	6113.7	100.756	93.4536	40.0662	25.3347	8.65766
P42935	Elongator complex protein 2 OS=Saccharomyces cerevisiae (strain ATCC 204508 / S288c) GN=ELP2 PE=1 SV=1	129.545	30	22	47	22	788	89.4	31585.2	32594.9	31983	19164.5	11389.6	3850.5	103.197	101.259	60.6756	36.0599	12.1908
Q02908	Elongator complex protein 3 OS=Saccharomyces cerevisiae (strain ATCC 204508 / S288c) GN=ELP3 PE=1 SV=1	70.732	28	15	24	15	557	63.6	15998.9	15714.3	14219.6	6058.7	4193.6	1706.1	98.2211	88.8786	37.8695	26.2118	10.6639
Q02884	Elongator complex protein 4 OS=Saccharomyces cerevisiae (strain ATCC 204508 / S288c) GN=ELP4 PE=1 SV=1	9.183	4	2	2	2	456	51.1	3034.6	3440.5	3100.4	1467.8	983.4	406.7	113.376	102.168	48.3688	32.4062	13.4021
Q04868	Elongator complex protein 6 OS=Saccharomyces cerevisiae (strain ATCC 204508 / S288c) GN=ELP6 PE=1 SV=1	5.427	3	1	2	1	273	30.6	1410.7	1442.6	1269.7	429.4	272.5	68.2	102.261	90.005	30.4388	19.3167	4.83448
P53753	Endo-1,3(4)-beta-glucanase 1 OS=Saccharomyces cerevisiae (strain ATCC 204508 / S288c) GN=DSE4 PE=1 SV=1	21.484	6	4	5	4	1117	121	3947.5	4027.6	3633.5	1483.9	1060	350.3	102.029	92.0456	37.5909	26.8524	8.87397
P29029	Endochitinase OS=Saccharomyces cerevisiae (strain ATCC 204508 / S288c) GN=CTS1 PE=1 SV=2	3.114	1	1	1	1	562	59	2195.6	2259.4	1970.2	784.6	585.1	275.2	102.906	89.734	35.7351	26.6488	12.5342
Q03103	Endoplasmic oxidoreductin-1 OS=Saccharomyces cerevisiae (strain ATCC 204508 / S288c) GN=ERO1 PE=1 SV=1	113.561	39	18	34	18	563	65	30007.9	32232.5	30836.8	16110.6	10394.9	3131.4	107.413	102.762	53.6879	34.6405	10.4353
P32906	Endoplasmic reticulum mannosyl-oligosaccharide 1,2-alpha-mannosidase OS=Saccharomyces cerevisiae (strain ATCC 204508 / S288c) GN=MNS1 PE=1 SV=1	6.763	3	2	2	2	549	63	1037.4	1148.6	1099.5	611.3	366.7	147	110.719	105.986	58.9262	35.348	14.17
P35723	Endoplasmic reticulum transmembrane protein 1 OS=Saccharomyces cerevisiae (strain ATCC 204508 / S288c) GN=YET1 PE=1 SV=2	9.521	5	2	2	2	206	23.4	2309.8	2091	1803.6	781.3	615.5	439.9	90.5273	78.0847	33.8254	26.6473	19.0449
Q07451	Endoplasmic reticulum transmembrane protein 3 OS=Saccharomyces cerevisiae (strain ATCC 204508 / S288c) GN=YET3 PE=1 SV=1	10.332	5	1	2	1	203	22.9	1056.1	1054.4	854.4	338.1	271.7	219.6	99.839	80.9014	32.014	25.7267	20.7935
P54837	Endoplasmic reticulum vesicle protein 25 OS=Saccharomyces cerevisiae (strain ATCC 204508 / S288c) GN=ERV25 PE=1 SV=1	22.39	24	6	11	6	211	24.1	4971.6	4910.9	4550.5	1850.8	1480.3	547.3	98.7791	91.5299	37.2275	29.7751	11.0085
Q04119	Endopolyphosphatase OS=Saccharomyces cerevisiae (strain ATCC 204508 / S288c) GN=PPN1 PE=1 SV=1	12.416	6	4	4	4	674	78.3	3980.1	4396.3	3982.9	2187.2	1519.3	986.9	110.457	100.07	54.9534	38.1724	24.7959
P32803	Endosomal protein P24B OS=Saccharomyces cerevisiae (strain ATCC 204508 / S288c) GN=EMP24 PE=1 SV=1	32.201	25	5	9	5	203	23.3	12547.6	11597	11641.8	4619.4	3141.6	1241.5	92.424	92.7811	36.815	25.0375	9.89432
P39998	Enhancer of mRNA-decapping protein 3 OS=Saccharomyces cerevisiae (strain ATCC 204508 / S288c) GN=EDC3 PE=1 SV=1	33.78	12	6	7	6	551	61.3	4535.1	5054.3	6240	3273.8	2890	2278.7	111.448	137.593	72.188	63.7252	50.2459
Q08421	Enhancer of translation termination 1 OS=Saccharomyces cerevisiae (strain ATCC 204508 / S288c) GN=ETT1 PE=1 SV=1	50.639	25	10	15	10	412	47.3	11328.2	11474	10254.7	4376.1	3417.6	1562.3	101.287	90.5236	38.6301	30.169	13.7912
P00924	Enolase 1 OS=Saccharomyces cerevisiae (strain ATCC 204508 / S288c) GN=ENO1 PE=1 SV=3	633.672	89	44	1261	14	437	46.8	133780	145867	134345	51633.5	28795.8	8326.1	109.036	100.422	38.596	21.5248	6.22375
P00925	Enolase 2 OS=Saccharomyces cerevisiae (strain ATCC 204508 / S288c) GN=ENO2 PE=1 SV=2	871.645	92	54	1941	24	437	46.9	1.90479e+06	2.12396e+06	1.91458e+06	935198	422693	107680	111.506	100.514	49.0971	22.191	5.65312
P32626	Enolase-phosphatase E1 OS=Saccharomyces cerevisiae (strain ATCC 204508 / S288c) GN=UTR4 PE=1 SV=2	16.045	11	2	3	2	227	25.2	3540.5	4293.3	2852.1	1156.2	815.8	364.6	121.263	80.5564	32.6564	23.0419	10.298
P0CX11	Enolase-related protein 2 OS=Saccharomyces cerevisiae (strain ATCC 204508 / S288c) GN=ERR2 PE=3 SV=1	1.41	1	1	2	1	437	47.3	244.1	272.9	273.3	230.8	175.1	133	111.798	111.962	94.5514	71.7329	54.4859
P38071	Enoyl-[acyl-carrier protein] reductase [NADPH, B-specific], mitochondrial OS=Saccharomyces cerevisiae (strain ATCC 204508 / S288c) GN=ETR1 PE=1 SV=3	116.541	44	13	40	13	380	42	33860.2	35832.1	34578.9	19632.3	8468	2904.3	105.824	102.123	57.9805	25.0087	8.57733
Q12518	Epsin-1 OS=Saccharomyces cerevisiae (strain ATCC 204508 / S288c) GN=ENT1 PE=1 SV=1	58.411	20	9	21	6	454	52.3	10954.5	11010	10593	5741.7	4326.4	2509.5	100.507	96.7	52.4141	39.4943	22.9084
Q05785	Epsin-2 OS=Saccharomyces cerevisiae (strain ATCC 204508 / S288c) GN=ENT2 PE=1 SV=1	60.269	20	13	26	10	613	71.8	16076.4	16791.7	17721.1	12455.2	9452.5	6604	104.449	110.231	77.4751	58.7974	41.0788
P47160	Epsin-3 OS=Saccharomyces cerevisiae (strain ATCC 204508 / S288c) GN=ENT3 PE=1 SV=1	36.607	19	7	15	7	408	45.1	8444.7	9149.5	8396.5	4260.9	3756.6	2086	108.346	99.4292	50.4565	44.4847	24.7019
Q03769	Epsin-5 OS=Saccharomyces cerevisiae (strain ATCC 204508 / S288c) GN=ENT5 PE=1 SV=1	5.743	3	1	1	1	411	47.3	1342.9	1547.4	1559.1	1170.1	1045.9	846.5	115.228	116.099	87.1323	77.8837	63.0352
P25574	ER membrane protein complex subunit 1 OS=Saccharomyces cerevisiae (strain ATCC 204508 / S288c) GN=EMC1 PE=1 SV=1	16.282	7	5	7	5	760	87.1	2939.1	3278.1	2952.8	1237.1	793.5	301	111.534	100.466	42.0911	26.9981	10.2412
P47133	ER membrane protein complex subunit 2 OS=Saccharomyces cerevisiae (strain ATCC 204508 / S288c) GN=EMC2 PE=1 SV=1	18.249	21	5	6	5	292	33.8	2248.2	2957.3	3285.8	1200.9	916.7	312.2	131.541	146.152	53.4161	40.7748	13.8867
P53073	ER membrane protein complex subunit 4 OS=Saccharomyces cerevisiae (strain ATCC 204508 / S288c) GN=EMC4 PE=1 SV=1	9.248	8	1	1	1	190	21.4	863.6	840.3	681	219.1	191.5	96	97.302	78.856	25.3705	22.1746	11.1163
P53337	ER-derived vesicles protein ERV29 OS=Saccharomyces cerevisiae (strain ATCC 204508 / S288c) GN=ERV29 PE=1 SV=1	28.388	12	3	5	3	310	35	5215.3	5701.6	4827.4	1987.4	1416.6	748.9	109.324	92.5623	38.1071	27.1624	14.3597
Q04651	ER-derived vesicles protein ERV41 OS=Saccharomyces cerevisiae (strain ATCC 204508 / S288c) GN=ERV41 PE=1 SV=1	11.047	7	2	2	2	352	40.7	2020.5	2079.4	2019.9	899.7	497.5	233.6	102.915	99.9703	44.5286	24.6226	11.5615
P39727	ER-derived vesicles protein ERV46 OS=Saccharomyces cerevisiae (strain ATCC 204508 / S288c) GN=ERV46 PE=1 SV=2	30.429	15	7	15	7	415	46.2	11854.7	11116.3	10820.5	4575.6	3041.1	1279.4	93.7712	91.276	38.5973	25.6531	10.7923
P43613	ER-localized J domain-containing protein 5 OS=Saccharomyces cerevisiae (strain ATCC 204508 / S288c) GN=ERJ5 PE=1 SV=1	1.553	2	1	1	1	295	34.2	893.5	888.4	810.9	341.9	246	141.5	99.4292	90.7555	38.2652	27.5322	15.8366
P40557	ER-retained PMA1-suppressing protein 1 OS=Saccharomyces cerevisiae (strain ATCC 204508 / S288c) GN=EPS1 PE=1 SV=1	10.277	4	2	2	2	701	81.2	1649.2	1556.3	1558.9	674.4	501	251.4	94.367	94.5246	40.8926	30.3784	15.2438
Q08109	ERAD-associated E3 ubiquitin-protein ligase HRD1 OS=Saccharomyces cerevisiae (strain ATCC 204508 / S288c) GN=HRD1 PE=1 SV=1	5.699	2	1	1	1	551	63.5	782.2	591.7	661	623.1	559.3	470.8	75.6456	84.5052	79.6599	71.5035	60.1892
P42842	Essential for maintenance of the cell wall protein 1 OS=Saccharomyces cerevisiae (strain ATCC 204508 / S288c) GN=EMW1 PE=1 SV=1	96.58	26	18	26	18	904	102.3	26174.1	24775.1	22300.3	7842.4	5431.6	2410	94.655	85.1999	29.9624	20.7518	9.20758
P38333	Essential nuclear protein 1 OS=Saccharomyces cerevisiae (strain ATCC 204508 / S288c) GN=ENP1 PE=1 SV=1	66.355	26	11	18	11	483	55.1	9818.6	10351.2	10074.7	4741.3	3599.2	2110.4	105.424	102.608	48.289	36.657	21.4939
P33412	Ethanolamine-phosphate cytidylyltransferase OS=Saccharomyces cerevisiae (strain ATCC 204508 / S288c) GN=ECT1 PE=1 SV=1	1.405	3	1	1	1	323	36.8	750.6	728.8	644.7	222.6	155.8	65.1	97.0957	85.8913	29.6563	20.7567	8.67306
P39936	Eukaryotic initiation factor 4F subunit p130 OS=Saccharomyces cerevisiae (strain ATCC 204508 / S288c) GN=TIF4632 PE=1 SV=1	92.628	25	21	32	16	914	103.8	14579	15085.7	14371.2	7892.1	6354	3990.8	103.476	98.5747	54.1333	43.5832	27.3736
P39935	Eukaryotic initiation factor 4F subunit p150 OS=Saccharomyces cerevisiae (strain ATCC 204508 / S288c) GN=TIF4631 PE=1 SV=2	253.533	41	34	106	29	952	107	84223.5	84413	78103.1	43382.8	36672.1	23180.2	100.225	92.7331	51.5091	43.5414	27.5222
P05453	Eukaryotic peptide chain release factor GTP-binding subunit OS=Saccharomyces cerevisiae (strain ATCC 204508 / S288c) GN=SUP35 PE=1 SV=1	221.383	48	29	89	29	685	76.5	59269.1	62200.8	56404.1	25148.5	19900.5	10542.9	104.946	95.1661	42.431	33.5765	17.7882
P12385	Eukaryotic peptide chain release factor subunit 1 OS=Saccharomyces cerevisiae (strain ATCC 204508 / S288c) GN=SUP45 PE=1 SV=2	241.264	59	25	90	25	437	49	77275.1	74032.4	63951.8	22289.4	16376.7	5619.9	95.8037	82.7586	28.8442	21.1927	7.27259
P38912	Eukaryotic translation initiation factor 1A OS=Saccharomyces cerevisiae (strain ATCC 204508 / S288c) GN=TIF11 PE=1 SV=1	78.929	52	11	51	11	153	17.4	34781.6	37467.6	35031.4	21624	19146.2	17768.1	107.722	100.718	62.1708	55.0469	51.0848
P20459	Eukaryotic translation initiation factor 2 subunit alpha OS=Saccharomyces cerevisiae (strain ATCC 204508 / S288c) GN=SUI2 PE=1 SV=1	197.153	63	19	93	19	304	34.7	77713.6	79399.8	74201.5	35125.7	19455.6	6456	102.17	95.4807	45.1989	25.035	8.30743
P09064	Eukaryotic translation initiation factor 2 subunit beta OS=Saccharomyces cerevisiae (strain ATCC 204508 / S288c) GN=SUI3 PE=1 SV=2	152.5	59	18	56	18	285	31.6	35148.4	38121.6	36173.4	20487.2	16709	10235.1	108.459	102.916	58.2877	47.5384	29.1197
P32481	Eukaryotic translation initiation factor 2 subunit gamma OS=Saccharomyces cerevisiae (strain ATCC 204508 / S288c) GN=GCD11 PE=1 SV=1	271.245	60	27	123	27	527	57.8	97965.3	102733	97928.6	47596.6	26502.5	9237	104.867	99.9625	48.5852	27.0529	9.42885
P53235	Eukaryotic translation initiation factor 2A OS=Saccharomyces cerevisiae (strain ATCC 204508 / S288c) GN=YGR054W PE=1 SV=1	115.71	43	20	38	20	642	71.3	33970.3	34560.4	33412	12160.3	8912.2	3969.9	101.737	98.3565	35.7969	26.2353	11.6864
P38249	Eukaryotic translation initiation factor 3 subunit A OS=Saccharomyces cerevisiae (strain ATCC 204508 / S288c) GN=RPG1 PE=1 SV=1	433.764	55	60	209	60	964	110.3	142854	147781	128351	52766.1	40126.4	19749.2	103.449	89.8482	36.9372	28.0892	13.8248
P06103	Eukaryotic translation initiation factor 3 subunit B OS=Saccharomyces cerevisiae (strain ATCC 204508 / S288c) GN=PRT1 PE=1 SV=1	251.708	47	33	99	33	763	88.1	86408	85533.6	73325.2	25778.6	17759.1	6668.5	98.9881	84.8593	29.8336	20.5526	7.71746
P32497	Eukaryotic translation initiation factor 3 subunit C OS=Saccharomyces cerevisiae (strain ATCC 204508 / S288c) GN=NIP1 PE=1 SV=2	237.108	43	34	118	34	812	93.1	85848.7	87519.8	75262.2	28477	20397.8	8051.6	101.947	87.6684	33.1711	23.7602	9.37883
Q04067	Eukaryotic translation initiation factor 3 subunit G OS=Saccharomyces cerevisiae (strain ATCC 204508 / S288c) GN=TIF35 PE=1 SV=1	128.604	53	13	72	13	274	30.5	42960.6	43560.5	40863.3	19749.9	14316.7	7954.2	101.396	95.1181	45.9721	33.3252	18.5151
P40217	Eukaryotic translation initiation factor 3 subunit I OS=Saccharomyces cerevisiae (strain ATCC 204508 / S288c) GN=TIF34 PE=1 SV=1	223.645	86	23	89	23	347	38.7	89588.4	84980.1	71571.5	26949.1	19077.4	7168.2	94.8561	79.8892	30.081	21.2945	8.00126
Q05775	Eukaryotic translation initiation factor 3 subunit J OS=Saccharomyces cerevisiae (strain ATCC 204508 / S288c) GN=HCR1 PE=1 SV=1	144.382	54	17	70	17	265	29.5	42237.4	42283	39261.4	26724.2	26852.2	24124.1	100.108	92.9541	63.2714	63.5745	57.1155
P34167	Eukaryotic translation initiation factor 4B OS=Saccharomyces cerevisiae (strain ATCC 204508 / S288c) GN=TIF3 PE=1 SV=1	316.974	79	37	145	37	436	48.5	67507.8	76350.5	77359.7	57270.4	52264.5	47355.2	113.099	114.594	84.8352	77.4199	70.1477
P07260	Eukaryotic translation initiation factor 4E OS=Saccharomyces cerevisiae (strain ATCC 204508 / S288c) GN=CDC33 PE=1 SV=1	51.441	34	8	31	8	213	24.2	31755.4	32989.7	28852	10770.2	8064.9	4034.8	103.887	90.857	33.9161	25.3969	12.7059
P38431	Eukaryotic translation initiation factor 5 OS=Saccharomyces cerevisiae (strain ATCC 204508 / S288c) GN=TIF5 PE=1 SV=1	150.37	48	18	84	18	405	45.2	49450.7	53490.4	49850.9	27406.7	22331.5	10208.9	108.169	100.809	55.4223	45.1591	20.6446
P23301	Eukaryotic translation initiation factor 5A-1 OS=Saccharomyces cerevisiae (strain ATCC 204508 / S288c) GN=HYP2 PE=1 SV=3	244.299	71	13	155	13	157	17.1	89166.1	87632.3	76068.9	40723.9	39171.5	40019	98.2798	85.3115	45.672	43.9309	44.8814
P39730	Eukaryotic translation initiation factor 5B OS=Saccharomyces cerevisiae (strain ATCC 204508 / S288c) GN=FUN12 PE=1 SV=2	430.693	59	60	182	59	1002	112.2	139022	139525	121892	53243	42392.8	24613.5	100.361	87.6777	38.2981	30.4935	17.7047
Q12522	Eukaryotic translation initiation factor 6 OS=Saccharomyces cerevisiae (strain ATCC 204508 / S288c) GN=TIF6 PE=1 SV=1	57.709	34	5	17	5	245	26.4	11263.3	11289.1	11082.9	4559.3	2869.3	1254.2	100.229	98.3983	40.4793	25.4748	11.1353
P32911	Eukaryotic translation initiation factor eIF-1 OS=Saccharomyces cerevisiae (strain ATCC 204508 / S288c) GN=SUI1 PE=1 SV=1	104.642	71	8	37	8	108	12.3	29324.4	30135.1	28570	17878.1	16955.4	8349.9	102.765	97.4274	60.9666	57.8201	28.4742
P38261	Exocyst complex component EXO84 OS=Saccharomyces cerevisiae (strain ATCC 204508 / S288c) GN=EXO84 PE=1 SV=1	6.292	3	2	2	2	753	85.5	1480.8	1528.6	1408.4	681.8	625.6	379.9	103.228	95.1108	46.0427	42.2474	25.6551
Q06245	Exocyst complex component SEC10 OS=Saccharomyces cerevisiae (strain ATCC 204508 / S288c) GN=SEC10 PE=1 SV=1	9.076	3	2	2	2	871	100.3	1913.7	2034.1	1898.2	902.5	647.8	264.5	106.291	99.1901	47.16	33.8507	13.8214
P33332	Exocyst complex component SEC3 OS=Saccharomyces cerevisiae (strain ATCC 204508 / S288c) GN=SEC3 PE=1 SV=1	49.703	7	7	9	7	1336	154.6	5395.6	5647.2	5337.3	3119.5	2577.2	1844.4	104.663	98.9195	57.8156	47.7648	34.1834
P89102	Exocyst complex component SEC5 OS=Saccharomyces cerevisiae (strain ATCC 204508 / S288c) GN=SEC5 PE=1 SV=1	4.978	2	2	2	2	971	112.1	1137	1047.4	1048	319.4	213.5	80.1	92.1196	92.1724	28.0915	18.7775	7.04485
P32844	Exocyst complex component SEC6 OS=Saccharomyces cerevisiae (strain ATCC 204508 / S288c) GN=SEC6 PE=1 SV=2	2.999	2	2	3	2	805	93.4	1594.5	1986.6	1932.9	1560.6	1513.1	1264.1	124.591	121.223	97.8739	94.895	79.2788
P32855	Exocyst complex component SEC8 OS=Saccharomyces cerevisiae (strain ATCC 204508 / S288c) GN=SEC8 PE=1 SV=1	13.421	4	4	4	4	1065	122.1	3315.1	3188.3	2855.1	1174	838.1	392.1	96.1751	86.1241	35.4137	25.2813	11.8277
P38698	Exopolyphosphatase OS=Saccharomyces cerevisiae (strain ATCC 204508 / S288c) GN=PPX1 PE=1 SV=1	24.358	17	5	13	5	397	45	5643	5722.6	5094.1	1944.7	1252.3	419.3	101.411	90.2729	34.4622	22.1921	7.43044
P53859	Exosome complex component CSL4 OS=Saccharomyces cerevisiae (strain ATCC 204508 / S288c) GN=CSL4 PE=1 SV=1	26.541	27	7	11	7	292	31.6	6640.9	7261.9	6725	3240	2583.3	1593	109.351	101.266	48.7886	38.8998	23.9877
P48240	Exosome complex component MTR3 OS=Saccharomyces cerevisiae (strain ATCC 204508 / S288c) GN=MTR3 PE=1 SV=1	7.941	8	2	4	2	250	27.6	1143.6	1047.7	1159.4	554.4	352.5	213	91.6142	101.382	48.4785	30.8237	18.6254
P38792	Exosome complex component RRP4 OS=Saccharomyces cerevisiae (strain ATCC 204508 / S288c) GN=RRP4 PE=1 SV=1	31.24	19	5	8	5	359	39.4	4559.1	5088.5	4996.3	2058.2	1420.6	709.2	111.612	109.59	45.1449	31.1597	15.5557
Q08285	Exosome complex component RRP40 OS=Saccharomyces cerevisiae (strain ATCC 204508 / S288c) GN=RRP40 PE=1 SV=2	22.074	17	4	8	4	240	26.5	4328.3	4212.8	4430.3	1697.6	1037.4	566.6	97.3315	102.357	39.2209	23.9678	13.0906
Q12277	Exosome complex component RRP42 OS=Saccharomyces cerevisiae (strain ATCC 204508 / S288c) GN=RRP42 PE=1 SV=1	36.542	28	6	14	6	265	29	9503.4	10168.5	9483	3774.3	2384.7	679.8	106.999	99.7853	39.7153	25.0931	7.15323
P25359	Exosome complex component RRP43 OS=Saccharomyces cerevisiae (strain ATCC 204508 / S288c) GN=RRP43 PE=1 SV=2	22.538	15	4	6	4	394	44	5541.3	5727.2	5441.1	2494.3	1588.4	701.8	103.355	98.1918	45.0129	28.6648	12.6649
Q05636	Exosome complex component RRP45 OS=Saccharomyces cerevisiae (strain ATCC 204508 / S288c) GN=RRP45 PE=1 SV=1	36.092	31	8	9	8	305	33.9	3558	3835.2	3507.7	2010.2	1145.1	519.5	107.791	98.5863	56.498	32.1838	14.6009
P46948	Exosome complex component SKI6 OS=Saccharomyces cerevisiae (strain ATCC 204508 / S288c) GN=SKI6 PE=1 SV=1	14.834	14	4	6	4	246	27.5	3666.7	3816.4	3415.1	1592.2	909.1	351	104.083	93.1382	43.4232	24.7934	9.57264
Q08162	Exosome complex exonuclease DIS3 OS=Saccharomyces cerevisiae (strain ATCC 204508 / S288c) GN=DIS3 PE=1 SV=1	102.659	22	17	29	17	1001	113.6	18342.9	18804.6	17913.6	6675.9	4544.3	2164.7	102.517	97.6596	36.395	24.7742	11.8013
Q12149	Exosome complex exonuclease RRP6 OS=Saccharomyces cerevisiae (strain ATCC 204508 / S288c) GN=RRP6 PE=1 SV=1	11.01	5	3	4	3	733	84	3483.4	3510.6	3258.6	1657	1314.7	829.8	100.781	93.5465	47.5685	37.7419	23.8216
P38801	Exosome complex protein LRP1 OS=Saccharomyces cerevisiae (strain ATCC 204508 / S288c) GN=LRP1 PE=1 SV=1	29.908	29	5	8	5	184	21	6312.9	6634.7	6449.7	3741	3113.5	2096.2	105.097	102.167	59.2596	49.3196	33.205
P30822	Exportin-1 OS=Saccharomyces cerevisiae (strain ATCC 204508 / S288c) GN=CRM1 PE=1 SV=1	202.509	35	30	82	30	1084	124	59357.3	58635.2	53417.2	20644.7	13118.9	4965.9	98.7835	89.9926	34.7804	22.1016	8.36612
P33418	Exportin-T OS=Saccharomyces cerevisiae (strain ATCC 204508 / S288c) GN=LOS1 PE=1 SV=1	5.133	1	1	1	1	1100	126.7	797.4	808.4	698.1	265.7	210.8	57.4	101.379	87.547	33.3208	26.4359	7.19839
P40215	External NADH-ubiquinone oxidoreductase 1, mitochondrial OS=Saccharomyces cerevisiae (strain ATCC 204508 / S288c) GN=NDE1 PE=1 SV=1	94.022	34	17	25	17	560	62.7	19676.8	20333	20618.5	7309.8	4908.3	2034.3	103.335	104.786	37.1493	24.9446	10.3386
P28495	F-actin-capping protein subunit alpha OS=Saccharomyces cerevisiae (strain ATCC 204508 / S288c) GN=CAP1 PE=1 SV=1	67.056	35	10	33	10	268	30.7	25467.9	26018.6	26009.6	15953.9	7059.4	2771.6	102.162	102.127	62.6432	27.7188	10.8827
P13517	F-actin-capping protein subunit beta OS=Saccharomyces cerevisiae (strain ATCC 204508 / S288c) GN=CAP2 PE=1 SV=3	80.161	47	10	30	10	287	32.6	25284.5	26339.1	26277.1	16614.5	7108.8	2790.4	104.171	103.926	65.7102	28.1152	11.036
Q04636	FACT complex subunit POB3 OS=Saccharomyces cerevisiae (strain ATCC 204508 / S288c) GN=POB3 PE=1 SV=1	180.959	53	24	56	24	552	63	41057.2	41693.4	40429.9	24991.3	18504.4	4056.2	101.55	98.4721	60.8695	45.0698	9.87939
P32558	FACT complex subunit SPT16 OS=Saccharomyces cerevisiae (strain ATCC 204508 / S288c) GN=SPT16 PE=1 SV=1	243.329	43	40	91	39	1035	118.6	78095.5	75800.3	67960.8	25861.7	18289.7	7676.5	97.061	87.0227	33.1155	23.4197	9.82963
Q05040	Factor arrest protein 8 OS=Saccharomyces cerevisiae (strain ATCC 204508 / S288c) GN=FAR8 PE=1 SV=1	17.823	11	4	4	4	523	59.3	2694.8	3344	3068.1	1889.7	1714	696.5	124.091	113.853	70.1239	63.604	25.8461
P38913	FAD synthase OS=Saccharomyces cerevisiae (strain ATCC 204508 / S288c) GN=FAD1 PE=1 SV=1	6.061	5	1	1	1	306	35.5	1329.9	1329.9	1255.6	501.9	375.5	218.2	100	94.4131	37.7397	28.2352	16.4072
Q12284	FAD-linked sulfhydryl oxidase ERV2 OS=Saccharomyces cerevisiae (strain ATCC 204508 / S288c) GN=ERV2 PE=1 SV=1	18.192	16	3	4	3	196	22.1	2422	2409.3	2513.3	1144.9	725.9	352	99.4756	103.77	47.2709	29.9711	14.5334
P38777	Family of serine hydrolases 1 OS=Saccharomyces cerevisiae (strain ATCC 204508 / S288c) GN=FSH1 PE=1 SV=1	110.511	62	13	38	13	243	27.3	26390.8	27032.2	26315.7	15567.2	7677.4	3083	102.43	99.7154	58.9872	29.0912	11.6821
Q05015	Family of serine hydrolases 2 OS=Saccharomyces cerevisiae (strain ATCC 204508 / S288c) GN=FSH2 PE=1 SV=1	12.293	6	1	3	1	223	24.5	2435.4	2218	1913.4	859.7	607.1	291.7	91.0733	78.5661	35.3002	24.9281	11.9775
Q99369	Family of serine hydrolases 3 OS=Saccharomyces cerevisiae (strain ATCC 204508 / S288c) GN=FSH3 PE=2 SV=1	17.747	14	3	3	3	266	30.4	3741	3414	3105.1	1203.4	846.9	508.2	91.259	83.0019	32.1679	22.6383	13.5846
P08524	Farnesyl pyrophosphate synthase OS=Saccharomyces cerevisiae (strain ATCC 204508 / S288c) GN=ERG20 PE=1 SV=2	202.793	67	24	111	24	352	40.5	94212.9	100483	85636.4	30862.4	21431.8	7512.3	106.655	90.8967	32.7581	22.7483	7.97375
Q12331	FAS1 domain-containing protein YDR262W OS=Saccharomyces cerevisiae (strain ATCC 204508 / S288c) GN=YDR262W PE=1 SV=1	19.71	13	3	4	3	272	30.6	2503.9	2524.2	2714.4	1776.7	967.9	596.8	100.811	108.407	70.9573	38.6557	23.8348
P19097	Fatty acid synthase subunit alpha OS=Saccharomyces cerevisiae (strain ATCC 204508 / S288c) GN=FAS2 PE=1 SV=2	1049.18	68	109	528	108	1887	206.8	428035	449244	426257	155873	93150.6	34933.5	104.955	99.5846	36.4159	21.7624	8.16137
P07149	Fatty acid synthase subunit beta OS=Saccharomyces cerevisiae (strain ATCC 204508 / S288c) GN=FAS1 PE=1 SV=2	1012.45	63	103	491	103	2051	228.5	420264	445980	415744	137577	79989.8	27354.4	106.119	98.9246	32.7358	19.0332	6.50887
Q04458	Fatty aldehyde dehydrogenase HFD1 OS=Saccharomyces cerevisiae (strain ATCC 204508 / S288c) GN=HFD1 PE=1 SV=1	8.258	6	3	3	3	532	59.9	1784.4	1886.9	1654.9	759.8	596.5	367.4	105.744	92.7427	42.5801	33.4286	20.5896
P53082	Fe repressor of activation 2 OS=Saccharomyces cerevisiae (strain ATCC 204508 / S288c) GN=FRA2 PE=1 SV=1	3.999	10	1	1	1	120	14.1	1699.4	1541.2	1575.9	714	464.4	211.9	90.6908	92.7327	42.0148	27.3273	12.4691
P36152	Fe-S cluster assembly protein DRE2 OS=Saccharomyces cerevisiae (strain ATCC 204508 / S288c) GN=DRE2 PE=1 SV=1	55.404	37	11	15	10	348	38.5	14300	14845.2	15324.9	9043.3	6781.6	4839	103.813	107.167	63.2399	47.4238	33.8392
P32791	Ferric/cupric reductase transmembrane component 1 OS=Saccharomyces cerevisiae (strain ATCC 204508 / S288c) GN=FRE1 PE=1 SV=1	20.772	7	4	4	3	686	78.8	5863.8	6598.4	5920.2	2633.2	2034.8	1077.3	112.528	100.962	44.906	34.701	18.372
P16622	Ferrochelatase, mitochondrial OS=Saccharomyces cerevisiae (strain ATCC 204508 / S288c) GN=HEM15 PE=1 SV=1	36.151	33	10	13	10	393	44.6	11416.2	11664.3	9956.2	3799.4	2610.8	937.1	102.173	87.2112	33.2808	22.8693	8.20851
Q03034	Ferulic acid decarboxylase 1 OS=Saccharomyces cerevisiae (strain ATCC 204508 / S288c) GN=FDC1 PE=1 SV=1	6.669	4	2	4	2	503	56.1	1735.3	1655.3	1548.1	574.9	374.9	154.5	95.3898	89.2122	33.1297	21.6043	8.90336
P32599	Fimbrin OS=Saccharomyces cerevisiae (strain ATCC 204508 / S288c) GN=SAC6 PE=1 SV=1	330.287	69	39	167	39	642	71.7	112551	117929	112388	47890.3	36668.2	19118.2	104.778	99.8553	42.55	32.5793	16.9863
P38911	FK506-binding nuclear protein OS=Saccharomyces cerevisiae (strain ATCC 204508 / S288c) GN=FPR3 PE=1 SV=2	97.653	30	12	51	11	411	46.5	43271.9	42257.1	37770.3	19077.7	17070.3	14350.1	97.6548	87.286	44.088	39.4489	33.1626
P20081	FK506-binding protein 1 OS=Saccharomyces cerevisiae (strain ATCC 204508 / S288c) GN=FPR1 PE=1 SV=2	23.15	46	5	8	5	114	12.2	6503	7437.7	6903.9	4729.6	4100.7	3372.9	114.373	106.165	72.7295	63.0586	51.8668
Q06205	FK506-binding protein 4 OS=Saccharomyces cerevisiae (strain ATCC 204508 / S288c) GN=FPR4 PE=1 SV=1	68.519	21	6	33	5	392	43.9	12371.2	12587.3	11797.6	5569	4294.9	2090.3	101.747	95.3634	45.0158	34.7169	16.8965
P53971	FKBP12-associated protein 1 OS=Saccharomyces cerevisiae (strain ATCC 204508 / S288c) GN=FAP1 PE=1 SV=1	4.307	1	1	1	1	965	108.4	267.2	226.8	275	136	83.5	51.9	84.8802	102.919	50.8982	31.25	19.4237
P26793	Flap endonuclease 1 OS=Saccharomyces cerevisiae (strain ATCC 204508 / S288c) GN=RAD27 PE=1 SV=1	32.155	14	7	8	7	382	43.3	10308.4	10538.4	9994.7	5782.2	4439.1	1463.6	102.231	96.9569	56.0921	43.0629	14.1981
P39719	Flavin carrier protein 2 OS=Saccharomyces cerevisiae (strain ATCC 204508 / S288c) GN=FLC2 PE=1 SV=2	6.896	3	2	2	2	783	87.4	1239.4	1269.7	1071.4	499	334.2	122.5	102.445	86.4451	40.2614	26.9647	9.88381
P39676	Flavohemoprotein OS=Saccharomyces cerevisiae (strain ATCC 204508 / S288c) GN=YHB1 PE=1 SV=2	353.598	74	20	189	20	399	44.6	160491	166890	149595	64624.3	34616.9	12065.5	103.987	93.2104	40.2665	21.5693	7.51785
P25349	Flavoprotein-like protein YCP4 OS=Saccharomyces cerevisiae (strain ATCC 204508 / S288c) GN=YCP4 PE=1 SV=1	141.445	70	17	74	16	247	26.3	56689.1	60659.5	60144.5	31142.5	19474.6	8587.3	107.004	106.095	54.9356	34.3533	15.1481
P53848	Folic acid synthesis protein FOL1 OS=Saccharomyces cerevisiae (strain ATCC 204508 / S288c) GN=FOL1 PE=1 SV=2	26.835	9	7	9	7	824	93.1	6595.7	6730.3	6404.7	3637.3	2797.3	976.9	102.041	97.1042	55.1465	42.411	14.8112
Q08645	Folylpolyglutamate synthase OS=Saccharomyces cerevisiae (strain ATCC 204508 / S288c) GN=MET7 PE=1 SV=1	14.496	6	3	4	3	548	62.1	4910	5115	4721	2187.3	1266.8	550.6	104.175	96.1507	44.5479	25.8004	11.2138
Q07540	Frataxin homolog, mitochondrial OS=Saccharomyces cerevisiae (strain ATCC 204508 / S288c) GN=YFH1 PE=1 SV=1	5.436	6	1	3	1	174	19.5	567.7	541.5	501.4	267.4	255.4	172.5	95.3849	88.3213	47.1023	44.9886	30.3858
P36088	Free methionine-R-sulfoxide reductase OS=Saccharomyces cerevisiae (strain ATCC 204508 / S288c) GN=YKL069W PE=1 SV=1	5.267	6	1	1	1	180	19.7	845.9	796.4	672.8	215.2	185.9	52.1	94.1482	79.5366	25.4404	21.9766	6.15912
P32604	Fructose-2,6-bisphosphatase OS=Saccharomyces cerevisiae (strain ATCC 204508 / S288c) GN=FBP26 PE=1 SV=2	43.641	17	5	10	5	452	52.6	7442.6	7553.5	6924.5	2855.9	2071.7	1071.9	101.49	93.0387	38.3723	27.8357	14.4022
P14540	Fructose-bisphosphate aldolase OS=Saccharomyces cerevisiae (strain ATCC 204508 / S288c) GN=FBA1 PE=1 SV=3	526.446	79	23	644	23	359	39.6	636452	683132	532476	167312	117240	39635.1	107.334	83.6631	26.2883	18.4208	6.22751
P08417	Fumarate hydratase, mitochondrial OS=Saccharomyces cerevisiae (strain ATCC 204508 / S288c) GN=FUM1 PE=1 SV=2	192.527	55	21	71	21	488	53.1	61833.8	65489	55399.7	20705.4	15506.6	7661.3	105.911	89.5945	33.4856	25.0779	12.3901
P32614	Fumarate reductase 1 OS=Saccharomyces cerevisiae (strain ATCC 204508 / S288c) GN=FRD1 PE=1 SV=1	163.868	61	26	72	26	470	50.8	40297.7	41039.4	39718.6	24964	14215.4	4457.9	101.841	98.5629	61.9489	35.276	11.0624
P20438	G1/S-specific cyclin CLN2 OS=Saccharomyces cerevisiae (strain ATCC 204508 / S288c) GN=CLN2 PE=1 SV=2	1.907	1	1	1	1	545	61.7	414.8	377.4	378.4	207.2	165.9	127.3	90.9836	91.2247	49.9518	39.9952	30.6895
P24869	G2/mitotic-specific cyclin-2 OS=Saccharomyces cerevisiae (strain ATCC 204508 / S288c) GN=CLB2 PE=1 SV=1	3.796	2	1	1	1	491	56.2	418.5	662.9	418.2	407.3	323.2	287.2	158.399	99.9283	97.3238	77.2282	68.626
P54885	Gamma-glutamyl phosphate reductase OS=Saccharomyces cerevisiae (strain ATCC 204508 / S288c) GN=PRO2 PE=1 SV=1	211.909	68	27	105	26	456	49.7	82861.2	83312.1	67806	25786.9	19646.1	8910.4	100.544	81.8308	31.1206	23.7096	10.7534
Q05902	Gamma-glutamyltransferase OS=Saccharomyces cerevisiae (strain ATCC 204508 / S288c) GN=ECM38 PE=1 SV=1	23.594	10	6	7	6	660	73.1	3999.8	4382.9	3728.5	2218.4	2027.3	1433.7	109.578	93.2172	55.4628	50.685	35.8443
P38301	GCR1-dependent translation factor 1 OS=Saccharomyces cerevisiae (strain ATCC 204508 / S288c) GN=GDT1 PE=1 SV=1	2.63	3	1	2	1	280	30.3	1998.3	2285.8	1994.6	876.2	649.6	335.7	114.387	99.8148	43.8473	32.5076	16.7993
P53954	GDP-Man:Man(3)GlcNAc(2)-PP-Dol alpha-1,2-mannosyltransferase OS=Saccharomyces cerevisiae (strain ATCC 204508 / S288c) GN=ALG11 PE=1 SV=1	3.795	2	1	1	1	548	63.1	1155.8	1167.5	1116.7	374	251.9	108.6	101.012	96.6171	32.3585	21.7944	9.39609
P25655	General negative regulator of transcription subunit 1 OS=Saccharomyces cerevisiae (strain ATCC 204508 / S288c) GN=CDC39 PE=1 SV=3	172.951	17	30	48	30	2108	240.1	34810.2	36225.1	31734.8	12250.1	8755.4	3253.3	104.065	91.1652	35.1911	25.1518	9.34582
P06100	General negative regulator of transcription subunit 2 OS=Saccharomyces cerevisiae (strain ATCC 204508 / S288c) GN=CDC36 PE=1 SV=1	14.275	30	3	5	3	191	22.3	2782.4	2920.6	2511.1	1151.4	759.8	270.8	104.967	90.2494	41.3815	27.3074	9.7326
P06102	General negative regulator of transcription subunit 3 OS=Saccharomyces cerevisiae (strain ATCC 204508 / S288c) GN=NOT3 PE=1 SV=2	69.841	22	15	25	15	836	94.3	12816.3	13009.2	12360	6739.7	5173.3	3694.7	101.505	96.4397	52.5869	40.365	28.8281
P34909	General negative regulator of transcription subunit 4 OS=Saccharomyces cerevisiae (strain ATCC 204508 / S288c) GN=MOT2 PE=1 SV=1	28.907	16	9	11	9	587	65.3	7940.5	7838.1	7906.4	5443.9	4210.8	3497.9	98.7104	99.5706	68.5587	53.0294	44.0514
Q12514	General negative regulator of transcription subunit 5 OS=Saccharomyces cerevisiae (strain ATCC 204508 / S288c) GN=NOT5 PE=1 SV=1	102.664	26	13	30	13	560	65.8	18276.1	18187.3	18405.4	12170.3	9766.5	7677.7	99.5141	100.707	66.5913	53.4386	42.0095
P14922	General transcriptional corepressor CYC8 OS=Saccharomyces cerevisiae (strain ATCC 204508 / S288c) GN=CYC8 PE=1 SV=2	80.217	19	14	18	13	966	107.1	7936.1	8887.1	8224.5	5393.7	4825.9	3587.2	111.983	103.634	67.9641	60.8095	45.201
P16649	General transcriptional corepressor TUP1 OS=Saccharomyces cerevisiae (strain ATCC 204508 / S288c) GN=TUP1 PE=1 SV=2	209.901	51	30	74	30	713	78.3	42837.7	43849.6	42612.8	29641.3	26667.1	12024.3	102.362	99.475	69.1944	62.2515	28.0694
Q12051	Geranylgeranyl pyrophosphate synthase OS=Saccharomyces cerevisiae (strain ATCC 204508 / S288c) GN=BTS1 PE=1 SV=1	5.612	3	1	1	1	335	38.6	927.1	969.7	836.5	351.8	234.6	110.5	104.595	90.2276	37.9463	25.3047	11.9189
Q00618	Geranylgeranyl transferase type-2 subunit alpha OS=Saccharomyces cerevisiae (strain ATCC 204508 / S288c) GN=BET4 PE=1 SV=3	37.51	20	6	11	6	327	39.7	7089.5	7886.8	7569.4	4659.7	2667.4	739.9	111.246	106.769	65.7268	37.6247	10.4366
P20133	Geranylgeranyl transferase type-2 subunit beta OS=Saccharomyces cerevisiae (strain ATCC 204508 / S288c) GN=BET2 PE=1 SV=3	10.098	6	2	3	2	325	36.6	2603.9	3012.6	2833.9	2156.6	1237.6	342.3	115.696	108.833	82.8219	47.5287	13.1457
P38229	GLC7-interacting protein 1 OS=Saccharomyces cerevisiae (strain ATCC 204508 / S288c) GN=GIP1 PE=1 SV=2	1.316	1	1	1	1	639	73.3	439.4	431.5	441.7	177.3	99.3	35.6	98.2021	100.523	40.3505	22.599	8.10196
P52911	Glucan 1,3-beta-glucosidase 2 OS=Saccharomyces cerevisiae (strain ATCC 204508 / S288c) GN=EXG2 PE=1 SV=1	17.868	7	3	4	3	562	63.5	2336.3	2411.7	2414.2	1546.2	1195.9	903.2	103.227	103.334	66.1816	51.1878	38.6594
P23776	Glucan 1,3-beta-glucosidase I/II OS=Saccharomyces cerevisiae (strain ATCC 204508 / S288c) GN=EXG1 PE=1 SV=1	71.644	24	9	33	9	448	51.3	23467	23485.2	22368.5	8607	5731	2451.8	100.078	95.319	36.677	24.4215	10.4479
P15703	Glucan 1,3-beta-glucosidase OS=Saccharomyces cerevisiae (strain ATCC 204508 / S288c) GN=BGL2 PE=1 SV=1	79.78	31	10	49	10	313	34.1	34138.7	34771.7	35016.9	24817	14063.9	3806.2	101.854	102.572	72.6946	41.1964	11.1492
P17709	Glucokinase-1 OS=Saccharomyces cerevisiae (strain ATCC 204508 / S288c) GN=GLK1 PE=1 SV=1	271.313	62	27	131	23	500	55.3	106820	104629	89702.9	33067.1	21632.9	9053.9	97.9494	83.9759	30.956	20.2518	8.47586
P43577	Glucosamine 6-phosphate N-acetyltransferase OS=Saccharomyces cerevisiae (strain ATCC 204508 / S288c) GN=GNA1 PE=1 SV=1	16.825	23	3	3	3	159	18.1	2119.1	2482.5	2274	1391.7	977.8	305	117.149	107.31	65.6741	46.1422	14.3929
Q12096	Glucose N-acetyltransferase 1 OS=Saccharomyces cerevisiae (strain ATCC 204508 / S288c) GN=GNT1 PE=1 SV=1	2.993	2	1	1	1	491	57.5	467.3	424.5	466.7	233.6	150.7	134.8	90.841	99.8716	49.9893	32.2491	28.8466
P11412	Glucose-6-phosphate 1-dehydrogenase OS=Saccharomyces cerevisiae (strain ATCC 204508 / S288c) GN=ZWF1 PE=1 SV=4	287.79	76	34	121	34	505	57.5	113454	118465	101753	33167.5	22852.7	8565.1	104.417	89.6866	29.2344	20.1427	7.54942
Q03161	Glucose-6-phosphate 1-epimerase OS=Saccharomyces cerevisiae (strain ATCC 204508 / S288c) GN=YMR099C PE=1 SV=1	138.212	70	19	57	19	297	33.9	55040.3	58935.7	55725.5	21471.1	11904.1	4021	107.077	101.245	39.0098	21.628	7.30556
P12709	Glucose-6-phosphate isomerase OS=Saccharomyces cerevisiae (strain ATCC 204508 / S288c) GN=PGI1 PE=1 SV=3	543.462	67	28	442	28	554	61.3	417022	457806	439726	326233	98982.4	19874.2	109.78	105.444	78.2292	23.7355	4.76574
P40208	Glucose-induced degradation protein 8 OS=Saccharomyces cerevisiae (strain ATCC 204508 / S288c) GN=GID8 PE=1 SV=1	1.519	2	1	1	1	455	51.7	245.2	245.5	241.2	115.2	111.9	85.1	100.122	98.3687	46.9821	45.6362	34.7064
P31384	Glucose-repressible alcohol dehydrogenase transcriptional effector OS=Saccharomyces cerevisiae (strain ATCC 204508 / S288c) GN=CCR4 PE=1 SV=2	42.148	14	8	12	8	837	94.6	7774.9	8151.4	7237.6	2945.8	2337.3	1203.1	104.843	93.0893	37.8886	30.0621	15.4742
Q04697	Glucose-signaling factor 2 OS=Saccharomyces cerevisiae (strain ATCC 204508 / S288c) GN=GSF2 PE=1 SV=1	61.427	29	10	23	10	403	45.8	16615.6	15704.6	14798.1	5698.6	4142.3	1851	94.5172	89.0615	34.2967	24.9302	11.1401
P38138	Glucosidase 2 subunit alpha OS=Saccharomyces cerevisiae (strain ATCC 204508 / S288c) GN=ROT2 PE=1 SV=1	55.947	10	9	19	9	954	110.2	12127.1	12881.7	12209.6	5832.1	3562.2	1665.5	106.222	100.68	48.0915	29.3739	13.7337
Q04924	Glucosidase 2 subunit beta OS=Saccharomyces cerevisiae (strain ATCC 204508 / S288c) GN=GTB1 PE=1 SV=1	21.147	8	7	10	7	702	79.9	8891.4	8491.4	7857.6	4753.6	4057.8	1972.2	95.5013	88.373	53.4629	45.6374	22.181
P32264	Glutamate 5-kinase OS=Saccharomyces cerevisiae (strain ATCC 204508 / S288c) GN=PRO1 PE=1 SV=2	86.719	44	13	20	13	428	47.1	12640.8	13099.9	11231.9	5381.8	4245	1589.8	103.632	88.8543	42.5748	33.5817	12.5767
Q04792	Glutamate decarboxylase OS=Saccharomyces cerevisiae (strain ATCC 204508 / S288c) GN=GAD1 PE=1 SV=1	144.147	48	21	48	21	585	65.9	30322.3	31374.1	31604.2	22284.4	18523.7	5611.2	103.469	104.228	73.4918	61.0894	18.5052
Q12680	Glutamate synthase [NADH] OS=Saccharomyces cerevisiae (strain ATCC 204508 / S288c) GN=GLT1 PE=1 SV=2	238.482	23	42	83	41	2145	238	60513.8	61578.5	54264.4	20744.3	14809.9	6570.8	101.759	89.6728	34.2803	24.4736	10.8583
P32477	Glutamate--cysteine ligase OS=Saccharomyces cerevisiae (strain ATCC 204508 / S288c) GN=GSH1 PE=1 SV=1	10.188	6	4	6	4	678	78.2	3750.9	4053.9	3358	1454.4	804	246.8	108.078	89.5252	38.7747	21.4349	6.57975
P46655	Glutamate--tRNA ligase, cytoplasmic OS=Saccharomyces cerevisiae (strain ATCC 204508 / S288c) GN=GUS1 PE=1 SV=3	511.449	75	60	306	60	708	80.8	289516	277179	234258	84466.9	65256.1	20833.6	95.7388	80.9137	29.1752	22.5397	7.19601
P32288	Glutamine synthetase OS=Saccharomyces cerevisiae (strain ATCC 204508 / S288c) GN=GLN1 PE=1 SV=4	100.056	47	16	74	16	370	41.7	44842.9	45945	44366	22233.7	10193.9	3427.4	102.458	98.9365	49.5813	22.7325	7.64313
P14742	Glutamine--fructose-6-phosphate aminotransferase [isomerizing] OS=Saccharomyces cerevisiae (strain ATCC 204508 / S288c) GN=GFA1 PE=1 SV=4	262.313	53	29	95	29	717	80	65179	61687.1	55087.5	20575.2	14536.4	6882.6	94.6426	84.5173	31.5672	22.3023	10.5595
P13188	Glutamine--tRNA ligase OS=Saccharomyces cerevisiae (strain ATCC 204508 / S288c) GN=GLN4 PE=1 SV=2	285.564	54	41	135	40	809	93.1	139214	139897	115588	40837.8	28833.7	10508.5	100.491	83.0296	29.3346	20.7118	7.54847
P38795	Glutamine-dependent NAD(+) synthetase OS=Saccharomyces cerevisiae (strain ATCC 204508 / S288c) GN=QNS1 PE=1 SV=1	106.398	24	13	28	13	714	80.6	18938.3	19472.7	19418.1	12739.2	10813.3	2017.9	102.822	102.533	67.2669	57.0975	10.6551
Q03557	Glutamyl-tRNA(Gln) amidotransferase subunit A, mitochondrial OS=Saccharomyces cerevisiae (strain ATCC 204508 / S288c) GN=HER2 PE=1 SV=1	3.265	2	1	1	1	464	50.9	926.8	919.3	938.6	515	318.3	212.5	99.1908	101.273	55.5675	34.344	22.9284
P53260	Glutamyl-tRNA(Gln) amidotransferase subunit F, mitochondrial OS=Saccharomyces cerevisiae (strain ATCC 204508 / S288c) GN=GTF1 PE=1 SV=1	6.646	11	2	2	2	183	20.8	472.1	518.9	463.7	244.3	164.9	104.5	109.913	98.2207	51.7475	34.929	22.1351
P25373	Glutaredoxin-1 OS=Saccharomyces cerevisiae (strain ATCC 204508 / S288c) GN=GRX1 PE=1 SV=1	33.551	60	5	10	5	110	12.4	4310.1	4395.4	4632.6	2216.6	1731.7	929.6	101.979	107.482	51.428	40.1777	21.5679
P17695	Glutaredoxin-2, mitochondrial OS=Saccharomyces cerevisiae (strain ATCC 204508 / S288c) GN=GRX2 PE=1 SV=3	10.867	15	2	4	2	143	15.9	2361.9	2303.2	2303.9	1357.2	1154.2	608.3	97.5147	97.5443	57.4622	48.8674	25.7547
P38143	Glutathione peroxidase 2 OS=Saccharomyces cerevisiae (strain ATCC 204508 / S288c) GN=GPX2 PE=1 SV=1	65.811	68	9	37	7	162	18.4	20723.4	20529.8	18507.8	7642.3	5125.5	2150.7	99.0658	89.3087	36.8776	24.7329	10.3781
P41921	Glutathione reductase OS=Saccharomyces cerevisiae (strain ATCC 204508 / S288c) GN=GLR1 PE=1 SV=2	265.577	72	34	125	34	483	53.4	89952	94029.1	90018.9	63145.4	50109.2	6844.1	104.533	100.074	70.199	55.7066	7.60861
P40582	Glutathione S-transferase 1 OS=Saccharomyces cerevisiae (strain ATCC 204508 / S288c) GN=GTT1 PE=1 SV=1	59.92	32	7	19	7	234	26.8	10184.9	11044.5	10382.7	7505.5	6798.7	1354.9	108.44	101.942	73.6924	66.7527	13.303
P36156	Glutathione S-transferase omega-like 2 OS=Saccharomyces cerevisiae (strain ATCC 204508 / S288c) GN=ECM4 PE=1 SV=1	47.288	32	9	12	9	370	43.2	8052.4	8367.9	8265.6	5237.7	4403.2	1740.1	103.918	102.648	65.0452	54.6818	21.6097
Q08220	Glutathione synthetase OS=Saccharomyces cerevisiae (strain ATCC 204508 / S288c) GN=GSH2 PE=1 SV=1	161.959	49	24	53	24	491	55.8	36309.2	37354.7	36697.5	24366.6	15960.8	3710.7	102.879	101.069	67.1086	43.958	10.2197
P32656	Glutathione-specific gamma-glutamylcyclotransferase OS=Saccharomyces cerevisiae (strain ATCC 204508 / S288c) GN=GCG1 PE=1 SV=1	4.223	5	1	1	1	232	26.3	1203.1	1095.5	1040.7	485.6	292.5	165.8	91.0564	86.5015	40.3624	24.3122	13.7811
P00360	Glyceraldehyde-3-phosphate dehydrogenase 1 OS=Saccharomyces cerevisiae (strain ATCC 204508 / S288c) GN=TDH1 PE=1 SV=3	368.437	78	30	651	17	332	35.7	54214.1	56672.1	53459.5	37680.6	29375.6	3621.5	104.534	98.6081	69.5033	54.1844	6.68
P00358	Glyceraldehyde-3-phosphate dehydrogenase 2 OS=Saccharomyces cerevisiae (strain ATCC 204508 / S288c) GN=TDH2 PE=1 SV=3	826.818	92	36	1420	7	332	35.8	299771	317000	291410	182520	87017.9	16415.8	105.748	97.2111	60.8866	29.0282	5.47612
P00359	Glyceraldehyde-3-phosphate dehydrogenase 3 OS=Saccharomyces cerevisiae (strain ATCC 204508 / S288c) GN=TDH3 PE=1 SV=3	943.95	93	43	2304	14	332	35.7	1.86439e+06	2.17923e+06	1.93962e+06	1.38762e+06	817888	91073.7	116.887	104.035	74.4277	43.8689	4.8849
P14065	Glycerol 2-dehydrogenase (NADP(+)) OS=Saccharomyces cerevisiae (strain ATCC 204508 / S288c) GN=GCY1 PE=1 SV=1	50.222	29	7	14	5	312	35.1	7783.8	8063	7990.6	4811.6	2422.7	960.1	103.587	102.657	61.8156	31.1249	12.3346
P41277	Glycerol-1-phosphate phosphohydrolase 1 OS=Saccharomyces cerevisiae (strain ATCC 204508 / S288c) GN=GPP1 PE=1 SV=3	206.288	85	19	107	13	250	27.9	101978	109558	103438	42331.4	24059	9312.6	107.433	101.432	41.5104	23.5924	9.132
P40106	Glycerol-1-phosphate phosphohydrolase 2 OS=Saccharomyces cerevisiae (strain ATCC 204508 / S288c) GN=GPP2 PE=1 SV=1	102.857	58	15	53	9	250	27.8	16104.8	17369.1	17026	11094.8	6247.3	1472.5	107.85	105.72	68.8913	38.7915	9.14324
Q00055	Glycerol-3-phosphate dehydrogenase [NAD(+)] 1 OS=Saccharomyces cerevisiae (strain ATCC 204508 / S288c) GN=GPD1 PE=1 SV=4	93.633	47	16	46	15	391	42.8	35583.1	35004.3	30601.9	11429.2	7803	2543.7	98.3734	86.0012	32.1197	21.9289	7.14862
P41911	Glycerol-3-phosphate dehydrogenase [NAD(+)] 2, mitochondrial OS=Saccharomyces cerevisiae (strain ATCC 204508 / S288c) GN=GPD2 PE=1 SV=2	94.351	43	13	31	12	440	49.4	22767.2	22168.7	19035.3	6807.1	4772.3	1627.3	97.3712	83.6084	29.8987	20.9613	7.14756
P32191	Glycerol-3-phosphate dehydrogenase, mitochondrial OS=Saccharomyces cerevisiae (strain ATCC 204508 / S288c) GN=GUT2 PE=1 SV=2	64.654	27	14	18	14	649	72.3	16308	16354.4	14163.8	5281	3569.5	1545.4	100.285	86.8519	32.3829	21.888	9.47633
Q02979	Glycerophosphodiester phosphodiesterase GDE1 OS=Saccharomyces cerevisiae (strain ATCC 204508 / S288c) GN=GDE1 PE=1 SV=1	1.532	1	1	1	1	1223	137.9	920	770.5	897.7	448	274.3	150.9	83.75	97.5761	48.6957	29.8152	16.4022
P39726	Glycine cleavage system H protein, mitochondrial OS=Saccharomyces cerevisiae (strain ATCC 204508 / S288c) GN=GCV3 PE=1 SV=3	56.988	35	5	14	5	170	18.8	7747.4	8157.2	8086	5146.3	4907.4	4493.6	105.29	104.37	66.4262	63.3425	58.0014
P49095	Glycine dehydrogenase (decarboxylating), mitochondrial OS=Saccharomyces cerevisiae (strain ATCC 204508 / S288c) GN=GCV2 PE=1 SV=1	174.015	39	26	51	26	1034	114.4	32457.3	32578.3	32111.5	22448.9	17022.5	3139.8	100.373	98.9346	69.1644	52.4458	9.67363
P38088	Glycine--tRNA ligase 1, mitochondrial OS=Saccharomyces cerevisiae (strain ATCC 204508 / S288c) GN=GRS1 PE=1 SV=3	443.792	72	48	365	46	690	78.1	282818	287793	250551	79317	55281.9	20815	101.759	88.5911	28.0453	19.5468	7.35987
Q06817	Glycine--tRNA ligase 2 OS=Saccharomyces cerevisiae (strain ATCC 204508 / S288c) GN=GRS2 PE=1 SV=1	18.029	8	5	14	3	618	71	3340.3	3585.4	3324.8	1151.8	855.8	379.8	107.338	99.536	34.4819	25.6205	11.3702
P23337	Glycogen [starch] synthase isoform 1 OS=Saccharomyces cerevisiae (strain ATCC 204508 / S288c) GN=GSY1 PE=1 SV=3	34.19	12	6	11	3	708	80.5	4098.8	3847.3	3798.1	1934.1	1167.6	398.7	93.8641	92.6637	47.187	28.4864	9.72724
P27472	Glycogen [starch] synthase isoform 2 OS=Saccharomyces cerevisiae (strain ATCC 204508 / S288c) GN=GSY2 PE=1 SV=3	90.725	30	14	21	11	705	80	10711.3	11137.3	10379.2	5391	3639.4	1056.5	103.977	96.8995	50.33	33.9772	9.86342
Q06625	Glycogen debranching enzyme OS=Saccharomyces cerevisiae (strain ATCC 204508 / S288c) GN=GDB1 PE=1 SV=1	24.524	6	8	8	8	1536	174.9	3063.6	3286	3217.9	1274.1	910.8	590.1	107.259	105.037	41.5883	29.7297	19.2617
P06738	Glycogen phosphorylase OS=Saccharomyces cerevisiae (strain ATCC 204508 / S288c) GN=GPH1 PE=1 SV=4	137.842	37	28	57	27	902	103.2	40416.5	41807.6	39034.7	15445.2	10068.7	4823	103.442	96.5811	38.2151	24.9124	11.9332
P27809	Glycolipid 2-alpha-mannosyltransferase OS=Saccharomyces cerevisiae (strain ATCC 204508 / S288c) GN=KRE2 PE=1 SV=1	72.907	39	11	24	11	442	51.4	14966.7	15146.2	13739	5810.3	4192.8	2010.3	101.199	91.7971	38.8215	28.0142	13.4318
P14743	Glycylpeptide N-tetradecanoyltransferase OS=Saccharomyces cerevisiae (strain ATCC 204508 / S288c) GN=NMT1 PE=1 SV=1	78.866	36	13	28	13	455	52.8	20799.7	22069.3	17846.1	7224.8	5382.6	2395.7	106.104	85.7998	34.7351	25.8783	11.518
P53839	Glyoxylate reductase 1 OS=Saccharomyces cerevisiae (strain ATCC 204508 / S288c) GN=GOR1 PE=1 SV=1	35.311	23	6	11	6	350	38.8	8444.6	8801.8	8198.6	3501.3	2557.5	1393	104.23	97.0869	41.462	30.2856	16.4957
P38625	GMP synthase [glutamine-hydrolyzing] OS=Saccharomyces cerevisiae (strain ATCC 204508 / S288c) GN=GUA1 PE=1 SV=4	377.738	68	41	202	41	525	58.4	192821	207100	183267	55155.4	37814.5	13968.9	107.405	95.0451	28.6044	19.6112	7.24448
Q04767	Golgi apparatus membrane protein TVP18 OS=Saccharomyces cerevisiae (strain ATCC 204508 / S288c) GN=TVP18 PE=1 SV=1	5.978	8	1	1	1	167	18.7	583	629.1	575.8	354.5	330.2	222.6	107.907	98.765	60.8062	56.6381	38.1818
P38962	Golgi apparatus membrane protein TVP23 OS=Saccharomyces cerevisiae (strain ATCC 204508 / S288c) GN=TVP23 PE=1 SV=1	3.711	5	1	1	1	199	23.1	1010.3	1052.6	901.8	449.7	312.3	111.5	104.187	89.2606	44.5115	30.9116	11.0363
P38736	Golgi SNAP receptor complex member 1 OS=Saccharomyces cerevisiae (strain ATCC 204508 / S288c) GN=GOS1 PE=1 SV=1	37.847	36	7	11	7	223	25.4	4268	4303.5	3933.6	2113.8	1880.1	1434.5	100.832	92.1649	49.5267	44.0511	33.6106
P53192	Golgi to ER traffic protein 1 OS=Saccharomyces cerevisiae (strain ATCC 204508 / S288c) GN=GET1 PE=1 SV=1	3.544	5	1	1	1	235	27.1	342.2	378.8	305.5	126.2	90.1	48.5	110.695	89.2753	36.879	26.3296	14.173
P40056	Golgi to ER traffic protein 2 OS=Saccharomyces cerevisiae (strain ATCC 204508 / S288c) GN=GET2 PE=1 SV=2	7.885	7	2	2	2	285	31.5	1315.8	1634	1350.1	802.9	709.5	461.3	124.183	102.607	61.0199	53.9216	35.0585
Q12125	Golgi to ER traffic protein 4 OS=Saccharomyces cerevisiae (strain ATCC 204508 / S288c) GN=GET4 PE=1 SV=1	37.331	27	7	22	7	312	36.3	9110.6	9946.7	9597	5516.6	4037.7	987.2	109.177	105.339	60.5514	44.3187	10.8357
Q06704	Golgin IMH1 OS=Saccharomyces cerevisiae (strain ATCC 204508 / S288c) GN=IMH1 PE=1 SV=1	171.218	35	34	57	33	911	105.2	37151.1	37272.3	36129	25605	23312	19491.1	100.326	97.2488	68.9212	62.7492	52.4644
P36051	GPI ethanolamine phosphate transferase 1 OS=Saccharomyces cerevisiae (strain ATCC 204508 / S288c) GN=MCD4 PE=1 SV=1	3.652	1	1	1	1	919	105.6	759.2	670.9	633.9	276.9	191.7	81.1	88.3693	83.4958	36.4726	25.2503	10.6823
P47122	GPN-loop GTPase 1 OS=Saccharomyces cerevisiae (strain ATCC 204508 / S288c) GN=NPA3 PE=1 SV=1	81.679	29	12	32	12	385	43.2	23678.6	24241.5	21838.6	10611	7891.3	4273.4	102.377	92.2293	44.8126	33.3267	18.0475
Q08726	GPN-loop GTPase 2 OS=Saccharomyces cerevisiae (strain ATCC 204508 / S288c) GN=GPN2 PE=1 SV=1	7.884	8	2	2	2	347	39.7	1362.9	1437.2	1179.6	515.7	375.2	177.8	105.452	86.5507	37.8384	27.5295	13.0457
Q04410	GRASP65 homolog protein 1 OS=Saccharomyces cerevisiae (strain ATCC 204508 / S288c) GN=GRH1 PE=1 SV=1	39.886	24	9	12	9	372	41.1	8440.4	8385.5	7342.4	3610.9	3381.5	1745.6	99.3496	86.9911	42.7811	40.0633	20.6815
Q12234	GRIP domain-containing protein RUD3 OS=Saccharomyces cerevisiae (strain ATCC 204508 / S288c) GN=RUD3 PE=1 SV=1	55.732	26	10	20	10	484	56	8411.3	7867.9	8090.5	6151.8	6143	5698.1	93.5396	96.1861	73.1373	73.0327	67.7434
P12611	Growth regulation protein OS=Saccharomyces cerevisiae (strain ATCC 204508 / S288c) GN=WHI2 PE=1 SV=2	18.835	9	4	7	3	486	55.3	3209.6	2972.9	2965.8	1343.7	1022.1	584.6	92.6252	92.404	41.865	31.8451	18.2141
P38523	GrpE protein homolog, mitochondrial OS=Saccharomyces cerevisiae (strain ATCC 204508 / S288c) GN=MGE1 PE=1 SV=1	106.484	44	15	49	15	228	26.1	31604.3	20860.2	19924.2	19140.3	22655.7	22460	66.0043	63.0427	60.5623	71.6855	71.0663
P51601	GTP cyclohydrolase 1 OS=Saccharomyces cerevisiae (strain ATCC 204508 / S288c) GN=FOL2 PE=1 SV=1	65.578	43	11	28	11	243	27.8	13933.5	13910.9	14113.4	8889.9	7568.7	3921.6	99.8378	101.291	63.8023	54.3202	28.1451
P38066	GTP cyclohydrolase-2 OS=Saccharomyces cerevisiae (strain ATCC 204508 / S288c) GN=RIB1 PE=1 SV=2	15.215	11	3	5	3	345	38.3	2018	2118.9	1916.8	887.8	737	500.2	105	94.9851	43.9941	36.5213	24.7869
P32836	GTP-binding nuclear protein GSP2/CNR2 OS=Saccharomyces cerevisiae (strain ATCC 204508 / S288c) GN=GSP2 PE=1 SV=1	97.325	46	10	58	10	220	25	67602.1	66882	60031.4	25420.7	17609.3	4638.7	98.9348	88.8011	37.6034	26.0485	6.86177
Q00582	GTP-binding protein GTR1 OS=Saccharomyces cerevisiae (strain ATCC 204508 / S288c) GN=GTR1 PE=1 SV=1	2.446	2	1	1	1	310	35.8	677.3	756.7	613.3	218.8	149.5	54.2	111.723	90.5507	32.3047	22.0729	8.00236
P06780	GTP-binding protein RHO1 OS=Saccharomyces cerevisiae (strain ATCC 204508 / S288c) GN=RHO1 PE=1 SV=3	95.092	65	11	32	11	209	23.1	18691.2	17380.9	18540.7	9221.1	6014.2	3223.3	92.9897	99.1948	49.3339	32.1766	17.245
Q00245	GTP-binding protein RHO3 OS=Saccharomyces cerevisiae (strain ATCC 204508 / S288c) GN=RHO3 PE=1 SV=2	54.184	39	7	12	6	231	25.3	10907.7	11662	10336.1	4180.2	3223.2	1516.6	106.915	94.7597	38.3234	29.5498	13.9039
Q00246	GTP-binding protein RHO4 OS=Saccharomyces cerevisiae (strain ATCC 204508 / S288c) GN=RHO4 PE=1 SV=2	2.328	4	1	1	1	291	32.2	433.2	413	370.1	145	114	62.8	95.337	85.434	33.4718	26.3158	14.4968
P53879	GTP-binding protein RHO5 OS=Saccharomyces cerevisiae (strain ATCC 204508 / S288c) GN=RHO5 PE=1 SV=2	11.44	8	2	2	2	331	36.8	1829.8	1915.3	1802.2	964.8	673.9	300.8	104.673	98.4916	52.7271	36.8292	16.439
P01123	GTP-binding protein YPT1 OS=Saccharomyces cerevisiae (strain ATCC 204508 / S288c) GN=YPT1 PE=1 SV=2	139.141	71	12	63	11	206	23.2	49489	50266.7	42717.8	17928.3	12855.2	4443.2	101.571	86.3178	36.2268	25.9759	8.97816
P38555	GTP-binding protein YPT31/YPT8 OS=Saccharomyces cerevisiae (strain ATCC 204508 / S288c) GN=YPT31 PE=1 SV=3	88.731	50	9	30	3	223	24.5	27986.7	29258.8	26122.6	11015.7	7805.1	3375.7	104.545	93.3393	39.3605	27.8886	12.0618
P51996	GTP-binding protein YPT32/YPT11 OS=Saccharomyces cerevisiae (strain ATCC 204508 / S288c) GN=YPT32 PE=1 SV=3	74.255	36	7	24	1	222	24.5	2339	2444.1	2194.2	922.6	643.1	283.9	104.493	93.8093	39.4442	27.4947	12.1377
P36018	GTP-binding protein YPT52 OS=Saccharomyces cerevisiae (strain ATCC 204508 / S288c) GN=YPT52 PE=1 SV=1	69.344	50	10	33	9	234	26.1	30667.1	31008.5	29128.5	13532.7	9033.8	3799.5	101.113	94.9829	44.1277	29.4576	12.3895
Q99260	GTP-binding protein YPT6 OS=Saccharomyces cerevisiae (strain ATCC 204508 / S288c) GN=YPT6 PE=1 SV=1	29.03	29	6	12	5	215	24.4	6167.6	6531.9	5966.8	2389.5	1648.4	495.5	105.907	96.7443	38.7428	26.7268	8.03392
P32939	GTP-binding protein YPT7 OS=Saccharomyces cerevisiae (strain ATCC 204508 / S288c) GN=YPT7 PE=1 SV=1	89.979	70	13	29	13	208	23	23964.1	24355.8	21517.8	9369.5	6548.7	2599.1	101.635	89.7918	39.0981	27.3271	10.8458
P39960	GTPase-activating protein BEM2/IPL2 OS=Saccharomyces cerevisiae (strain ATCC 204508 / S288c) GN=BEM2 PE=1 SV=1	73.308	11	20	21	20	2167	245.3	13826.2	14060.5	12956	5302.5	4063.9	2173.6	101.695	93.7062	38.3511	29.3927	15.7209
P32873	GTPase-activating protein BEM3 OS=Saccharomyces cerevisiae (strain ATCC 204508 / S288c) GN=BEM3 PE=1 SV=3	8.59	3	3	4	3	1128	124.8	1454.3	1548.2	1416	884.4	814.6	592.8	106.457	97.3664	60.8128	56.0132	40.7619
Q08484	GTPase-activating protein GYP1 OS=Saccharomyces cerevisiae (strain ATCC 204508 / S288c) GN=GYP1 PE=1 SV=1	4.931	2	1	1	1	637	73.2	826.9	693.1	897.3	310	213.3	99.9	83.8191	108.514	37.4894	25.7951	12.0813
P53258	GTPase-activating protein GYP2 OS=Saccharomyces cerevisiae (strain ATCC 204508 / S288c) GN=MDR1 PE=1 SV=1	4.544	3	2	2	2	950	109.2	1733.1	2282	1646.7	753.2	551.5	334.5	131.672	95.0147	43.4597	31.8216	19.3007
Q12344	GTPase-activating protein GYP5 OS=Saccharomyces cerevisiae (strain ATCC 204508 / S288c) GN=GYP5 PE=1 SV=1	48.514	11	8	13	8	894	101.7	6221.7	6749.1	6248.5	3568.9	2893.6	2000.2	108.477	100.431	57.3621	46.5082	32.1488
P48365	GTPase-activating protein GYP7 OS=Saccharomyces cerevisiae (strain ATCC 204508 / S288c) GN=GYP7 PE=1 SV=1	10.045	3	2	3	2	746	87.3	717.4	668.5	743.9	372	247.2	177.2	93.1837	103.694	51.8539	34.4578	24.7003
Q06648	GTPase-interacting component 2 OS=Saccharomyces cerevisiae (strain ATCC 204508 / S288c) GN=GIC2 PE=1 SV=1	7.323	5	2	2	2	383	42.8	482.9	451.5	418.7	274.6	271.3	208.1	93.4976	86.7053	56.8648	56.1814	43.0938
P21827	Guanine nucleotide exchange factor SRM1 OS=Saccharomyces cerevisiae (strain ATCC 204508 / S288c) GN=SRM1 PE=1 SV=1	50.969	21	9	19	9	482	53	14527.7	15340.2	15347.4	5396.3	3551.2	1978.4	105.593	105.642	37.1449	24.4443	13.6181
P40395	Guanine nucleotide exchange factor subunit RIC1 OS=Saccharomyces cerevisiae (strain ATCC 204508 / S288c) GN=RIC1 PE=1 SV=1	4.106	1	1	1	1	1056	121.6	1583.3	1597.5	1430.3	546.5	384.9	140.4	100.897	90.3366	34.5165	24.31	8.86756
P08539	Guanine nucleotide-binding protein alpha-1 subunit OS=Saccharomyces cerevisiae (strain ATCC 204508 / S288c) GN=GPA1 PE=1 SV=3	7.957	5	2	3	2	472	54	2250.6	2297.2	2230.5	1111.6	816.6	531	102.071	99.1069	49.3913	36.2837	23.5937
P38011	Guanine nucleotide-binding protein subunit beta-like protein OS=Saccharomyces cerevisiae (strain ATCC 204508 / S288c) GN=ASC1 PE=1 SV=4	425.779	89	23	519	23	319	34.8	432777	478405	456508	357397	282534	26718.1	110.543	105.483	82.5822	65.2841	6.17364
P32621	Guanosine-diphosphatase OS=Saccharomyces cerevisiae (strain ATCC 204508 / S288c) GN=GDA1 PE=1 SV=1	63.707	25	12	31	12	518	56.8	23005.9	25330.4	21248.9	10134.6	6925.7	3393.3	110.104	92.3628	44.0522	30.104	14.7497
P15454	Guanylate kinase OS=Saccharomyces cerevisiae (strain ATCC 204508 / S288c) GN=GUK1 PE=1 SV=2	87.056	64	13	35	13	187	20.6	33664.2	34681	29278	11391.6	9983.9	8026.3	103.02	86.9707	33.8389	29.6573	23.8422
P53919	H/ACA ribonucleoprotein complex non-core subunit NAF1 OS=Saccharomyces cerevisiae (strain ATCC 204508 / S288c) GN=NAF1 PE=1 SV=1	1.658	2	1	1	1	492	54.9	1626.7	1705	1578.6	886.8	661.9	381.9	104.813	97.0431	54.5153	40.6897	23.477
P28007	H/ACA ribonucleoprotein complex subunit 1 OS=Saccharomyces cerevisiae (strain ATCC 204508 / S288c) GN=GAR1 PE=1 SV=1	52.132	35	5	22	5	205	21.5	16052.7	19673.4	17559.1	8760.1	5669.4	2552.3	122.555	109.384	54.5709	35.3174	15.8995
P32495	H/ACA ribonucleoprotein complex subunit 2 OS=Saccharomyces cerevisiae (strain ATCC 204508 / S288c) GN=NHP2 PE=1 SV=2	66.322	53	7	24	7	156	17.1	17881	21058.9	19784.1	10709.7	8799.5	7099.2	117.772	110.643	59.8943	49.2115	39.7025
Q6Q547	H/ACA ribonucleoprotein complex subunit 3 OS=Saccharomyces cerevisiae (strain ATCC 204508 / S288c) GN=NOP10 PE=1 SV=1	27.894	53	4	10	4	58	6.6	8948.5	10787.9	9488	6075.9	6770.8	4813.2	120.555	106.029	67.8985	75.6641	53.7878
P33322	H/ACA ribonucleoprotein complex subunit 4 OS=Saccharomyces cerevisiae (strain ATCC 204508 / S288c) GN=CBF5 PE=1 SV=1	179.163	50	26	67	25	483	54.7	60107.4	70681.6	67677.2	30212.2	18101.7	4848.3	117.592	112.594	50.2637	30.1156	8.06606
Q12373	HAT1-interacting factor 1 OS=Saccharomyces cerevisiae (strain ATCC 204508 / S288c) GN=HIF1 PE=1 SV=1	18.695	16	4	5	4	385	43.4	4764.4	4942.4	4234	1689.6	1319.4	514	103.736	88.8674	35.463	27.6929	10.7883
P38331	HD domain-containing protein YBR242W OS=Saccharomyces cerevisiae (strain ATCC 204508 / S288c) GN=YBR242W PE=1 SV=1	23.765	26	5	7	5	238	27.6	7414.8	7634.7	7463.7	4964.1	3525.8	693.7	102.966	100.659	66.9485	47.5508	9.35561
P53144	HD domain-containing protein YGL101W OS=Saccharomyces cerevisiae (strain ATCC 204508 / S288c) GN=YGL101W PE=1 SV=1	15.086	20	4	6	4	215	25.3	4607.3	4595.1	4475.3	2173.3	1450.1	454.9	99.7352	97.135	47.1708	31.474	9.87346
Q06629	HDA1 complex subunit 2 OS=Saccharomyces cerevisiae (strain ATCC 204508 / S288c) GN=HDA2 PE=1 SV=1	13.543	4	3	6	3	674	77	4028.1	4013.9	3428.8	1307.4	895	368.2	99.6475	85.122	32.457	22.2189	9.14079
Q06623	HDA1 complex subunit 3 OS=Saccharomyces cerevisiae (strain ATCC 204508 / S288c) GN=HDA3 PE=1 SV=1	7.158	3	2	2	2	655	75.4	1768.9	1722.1	1660.1	764.4	576.4	334.3	97.3543	93.8493	43.2133	32.5852	18.8988
P10961	Heat shock factor protein OS=Saccharomyces cerevisiae (strain ATCC 204508 / S288c) GN=HSF1 PE=1 SV=1	29.133	6	3	9	3	833	93.2	3146.5	2946.9	3927.6	2707.5	2145.7	1664.8	93.6564	124.824	86.048	68.1932	52.9096
P31539	Heat shock protein 104 OS=Saccharomyces cerevisiae (strain ATCC 204508 / S288c) GN=HSP104 PE=1 SV=2	893.481	81	89	676	88	908	102	516957	538906	487508	221746	148702	47844	104.246	94.3035	42.8946	28.7649	9.25493
P15992	Heat shock protein 26 OS=Saccharomyces cerevisiae (strain ATCC 204508 / S288c) GN=HSP26 PE=1 SV=3	170.521	65	16	140	16	214	23.9	122274	112191	102642	53237.6	43925.1	24472.5	91.754	83.9445	43.5396	35.9235	20.0145
Q12329	Heat shock protein 42 OS=Saccharomyces cerevisiae (strain ATCC 204508 / S288c) GN=HSP42 PE=1 SV=1	47.666	25	10	32	10	375	42.8	24504.1	26686.9	24262.8	14010.3	12633.2	8979.4	108.908	99.0153	57.1753	51.5555	36.6445
P19882	Heat shock protein 60, mitochondrial OS=Saccharomyces cerevisiae (strain ATCC 204508 / S288c) GN=HSP60 PE=1 SV=1	627.974	79	49	720	49	572	60.7	448944	475329	469803	376321	363626	258102	105.877	104.646	83.8237	80.9959	57.491
P36016	Heat shock protein 70 homolog LHS1 OS=Saccharomyces cerevisiae (strain ATCC 204508 / S288c) GN=LHS1 PE=1 SV=1	67.103	23	18	26	18	881	99.5	21816.3	21289.9	18716.9	7601.7	5340.5	1867.2	97.5871	85.7932	34.8441	24.4794	8.55874
P33416	Heat shock protein 78, mitochondrial OS=Saccharomyces cerevisiae (strain ATCC 204508 / S288c) GN=HSP78 PE=1 SV=2	362.528	59	50	174	49	811	91.3	127373	131038	118554	46129.9	31258.5	11819.9	102.877	93.0763	36.2164	24.5409	9.27975
P32589	Heat shock protein homolog SSE1 OS=Saccharomyces cerevisiae (strain ATCC 204508 / S288c) GN=SSE1 PE=1 SV=4	847.195	70	57	943	48	693	77.3	925113	847091	706720	295873	236531	93339	91.5662	76.3928	31.9824	25.5678	10.0895
P32590	Heat shock protein homolog SSE2 OS=Saccharomyces cerevisiae (strain ATCC 204508 / S288c) GN=SSE2 PE=1 SV=3	108.802	23	16	82	8	693	77.6	8311.4	7502.2	7218.7	3117.5	1990.6	914.7	90.264	86.853	37.5087	23.9502	11.0054
P10591	Heat shock protein SSA1 OS=Saccharomyces cerevisiae (strain ATCC 204508 / S288c) GN=SSA1 PE=1 SV=4	1173.9	93	70	2244	21	642	69.6	2.52483e+06	2.35067e+06	2.03581e+06	925474	722656	305437	93.1024	80.6318	36.655	28.622	12.0973
P10592	Heat shock protein SSA2 OS=Saccharomyces cerevisiae (strain ATCC 204508 / S288c) GN=SSA2 PE=1 SV=3	1117.58	93	67	2057	16	639	69.4	537943	547807	480101	240613	190885	88127.3	101.834	89.2476	44.7284	35.4843	16.3823
P09435	Heat shock protein SSA3 OS=Saccharomyces cerevisiae (strain ATCC 204508 / S288c) GN=SSA3 PE=1 SV=3	299.967	51	31	544	9	649	70.5	9613.2	9042.4	8129	3622.6	2830.2	1393.7	94.0623	84.5608	37.6836	29.4408	14.4978
P22202	Heat shock protein SSA4 OS=Saccharomyces cerevisiae (strain ATCC 204508 / S288c) GN=SSA4 PE=1 SV=3	532.587	66	47	762	21	642	69.6	132028	133589	120401	55742.1	41382.4	18214.4	101.182	91.1932	42.2199	31.3436	13.7959
P11484	Heat shock protein SSB1 OS=Saccharomyces cerevisiae (strain ATCC 204508 / S288c) GN=SSB1 PE=1 SV=3	813.391	80	49	863	4	613	66.6	860370	864400	733493	286357	232656	102740	100.468	85.2533	33.283	27.0414	11.9414
P40150	Heat shock protein SSB2 OS=Saccharomyces cerevisiae (strain ATCC 204508 / S288c) GN=SSB2 PE=1 SV=2	806.188	80	49	867	4	613	66.6	27558.2	26220	24602.2	10306.1	7936	2939.4	95.1441	89.2736	37.3976	28.7972	10.6662
P0CS90	Heat shock protein SSC1, mitochondrial OS=Saccharomyces cerevisiae (strain ATCC 204508 / S288c) GN=SSC1 PE=1 SV=1	609.737	68	43	499	42	654	70.6	469329	441221	409075	187795	137346	51131	94.011	87.1617	40.0134	29.2644	10.8945
Q05931	Heat shock protein SSQ1, mitochondrial OS=Saccharomyces cerevisiae (strain ATCC 204508 / S288c) GN=SSQ1 PE=1 SV=1	34.862	12	10	21	7	657	72.3	8008.2	7669.7	7332.4	3679.8	3140.3	1757.6	95.7731	91.5611	45.9504	39.2136	21.9475
P15705	Heat shock protein STI1 OS=Saccharomyces cerevisiae (strain ATCC 204508 / S288c) GN=STI1 PE=1 SV=1	696.045	82	64	552	64	589	66.2	434500	445370	401735	282071	275216	260100	102.502	92.4593	64.9186	63.3409	59.8621
Q00416	Helicase SEN1 OS=Saccharomyces cerevisiae (strain ATCC 204508 / S288c) GN=SEN1 PE=1 SV=2	31.853	4	8	9	8	2231	252.3	7444.4	8305.4	7511.4	3008.5	2417.8	1283.1	111.566	100.9	40.4129	32.4781	17.2358
Q05471	Helicase SWR1 OS=Saccharomyces cerevisiae (strain ATCC 204508 / S288c) GN=SWR1 PE=1 SV=1	2.372	1	1	1	1	1514	174.4	1638.2	1542.4	1414.9	757.9	484.7	332.2	94.1521	86.3692	46.2642	29.5874	20.2784
P32339	Heme-binding protein HMX1 OS=Saccharomyces cerevisiae (strain ATCC 204508 / S288c) GN=HMX1 PE=2 SV=3	2.105	3	1	1	1	317	37.2	1020.7	1273.3	1158.5	598	405.3	234.8	124.748	113.501	58.5872	39.708	23.0038
P0CE41	Heme-responsive zinc finger transcription factor HAP1 OS=Saccharomyces cerevisiae (strain ATCC 204508 / S288c) GN=HAP1 PE=1 SV=1	5.429	1	2	5	2	1502	166	4589.9	4567.1	4195.4	1699.4	1170	517.6	99.5033	91.405	37.0248	25.4908	11.2769
P38199	Heterogeneous nuclear rnp K-like protein 2 OS=Saccharomyces cerevisiae (strain ATCC 204508 / S288c) GN=HEK2 PE=1 SV=1	118.938	40	16	42	16	381	41.7	30027.4	30350.8	27671.9	12407.2	8983.6	4959.6	101.077	92.1555	41.3196	29.918	16.5169
P53130	Heterotrimeric G protein gamma subunit GPG1 OS=Saccharomyces cerevisiae (strain ATCC 204508 / S288c) GN=GPG1 PE=1 SV=1	4.375	13	1	1	1	126	14.9	345.2	374.2	342.4	131.4	83	21.4	108.401	99.1889	38.0649	24.044	6.1993
P18900	Hexaprenyl pyrophosphate synthase, mitochondrial OS=Saccharomyces cerevisiae (strain ATCC 204508 / S288c) GN=COQ1 PE=1 SV=1	2.344	3	1	1	1	473	52.5	703	746.5	687.6	266.8	198.9	113.9	106.188	97.8094	37.9516	28.293	16.202
P04806	Hexokinase-1 OS=Saccharomyces cerevisiae (strain ATCC 204508 / S288c) GN=HXK1 PE=1 SV=2	374.253	74	31	175	28	485	53.7	133577	119987	102347	39087.1	27960.9	9667.4	89.8263	76.6199	29.2618	20.9324	7.23732
P04807	Hexokinase-2 OS=Saccharomyces cerevisiae (strain ATCC 204508 / S288c) GN=HXK2 PE=1 SV=4	463.407	88	34	273	31	486	53.9	272888	261927	210264	71539	50755.1	17244.4	95.9832	77.0511	26.2155	18.5992	6.31922
Q03973	High mobility group protein 1 OS=Saccharomyces cerevisiae (strain ATCC 204508 / S288c) GN=HMO1 PE=1 SV=1	65.247	32	7	27	6	246	27.5	23733.4	23240.3	20502.1	8612.6	7495.3	4295.6	97.9223	86.385	36.2889	31.5812	18.0994
P40073	High osmolarity signaling protein SHO1 OS=Saccharomyces cerevisiae (strain ATCC 204508 / S288c) GN=SHO1 PE=1 SV=1	9.609	6	2	2	2	367	41.1	1276.3	1511.9	1471.9	1022.9	828.3	563.9	118.46	115.326	80.1457	64.8985	44.1824
Q9URQ5	High temperature lethal protein 1 OS=Saccharomyces cerevisiae (strain ATCC 204508 / S288c) GN=HTL1 PE=1 SV=1	14.333	19	1	3	1	78	9.2	791.6	565.6	568.3	356.1	471.3	368.2	71.4502	71.7913	44.9848	59.5376	46.5134
P23585	High-affinity glucose transporter HXT2 OS=Saccharomyces cerevisiae (strain ATCC 204508 / S288c) GN=HXT2 PE=1 SV=1	59.128	15	7	23	7	541	59.8	14687.8	15302.9	17470.1	9953.1	6496.4	4280.1	104.188	118.943	67.7644	44.2299	29.1405
P48813	High-affinity glutamine permease OS=Saccharomyces cerevisiae (strain ATCC 204508 / S288c) GN=GNP1 PE=1 SV=2	47.742	15	12	15	12	663	73.6	10572.1	10964	11049.7	5617.6	4374.6	2996.5	103.707	104.518	53.1361	41.3787	28.3435
P39003	High-affinity hexose transporter HXT6 OS=Saccharomyces cerevisiae (strain ATCC 204508 / S288c) GN=HXT6 PE=1 SV=2	96.303	24	12	45	1	570	62.7	32394.8	35261.3	34139.8	16262.1	13003.2	9563	108.849	105.387	50.1997	40.1398	29.5202
P39004	High-affinity hexose transporter HXT6 OS=Saccharomyces cerevisiae (strain ATCC 204508 / S288c) GN=HXT7 PE=1 SV=1	93.809	24	12	49	1	570	62.7	7141.6	7888.7	7498.3	3276.2	2748.3	2122.3	110.461	104.995	45.8749	38.483	29.7174
P53322	High-affinity nicotinic acid transporter OS=Saccharomyces cerevisiae (strain ATCC 204508 / S288c) GN=TNA1 PE=1 SV=1	1.924	2	1	1	1	534	60.1	1685.1	1764.8	1658.3	736.6	587.5	335	104.73	98.4096	43.7125	34.8644	19.8801
P00815	Histidine biosynthesis trifunctional protein OS=Saccharomyces cerevisiae (strain ATCC 204508 / S288c) GN=HIS4 PE=1 SV=3	272.619	49	33	95	33	799	87.7	70696.9	73306.3	68887.4	27011.8	17384	7130.9	103.691	97.4405	38.2079	24.5895	10.0866
P40481	Histidine protein methyltransferase 1 OS=Saccharomyces cerevisiae (strain ATCC 204508 / S288c) GN=HPM1 PE=1 SV=1	3.888	3	1	1	1	377	42.5	597.1	538.5	571.6	265.5	182.6	114.3	90.1859	95.7294	44.4649	30.5811	19.1425
P07263	Histidine--tRNA ligase, mitochondrial OS=Saccharomyces cerevisiae (strain ATCC 204508 / S288c) GN=HTS1 PE=1 SV=2	343.667	67	38	166	37	546	59.9	152103	154930	136464	46608.8	34770.6	13620.3	101.858	89.718	30.6428	22.8598	8.95463
P07172	Histidinol-phosphate aminotransferase OS=Saccharomyces cerevisiae (strain ATCC 204508 / S288c) GN=HIS5 PE=3 SV=2	59.319	32	10	13	10	385	42.6	17163	16163.4	14524	5629.6	4307.5	2168.3	94.1758	84.6239	32.8008	25.0976	12.6336
Q08649	Histone acetyltransferase ESA1 OS=Saccharomyces cerevisiae (strain ATCC 204508 / S288c) GN=ESA1 PE=1 SV=1	3.362	3	1	1	1	445	52.6	109.1	112.5	91.7	65.3	43.1	42.9	103.116	84.0513	59.8533	39.505	39.3217
Q12341	Histone acetyltransferase type B catalytic subunit OS=Saccharomyces cerevisiae (strain ATCC 204508 / S288c) GN=HAT1 PE=1 SV=1	11.821	10	3	5	3	374	43.8	546.1	511	599.5	306.1	188.9	179.3	93.5726	109.778	56.052	34.5907	32.8328
P39984	Histone acetyltransferase type B subunit 2 OS=Saccharomyces cerevisiae (strain ATCC 204508 / S288c) GN=HAT2 PE=1 SV=1	35.295	22	7	7	7	401	45	5066.9	5111.7	5044	2696.6	1503.9	622.2	100.884	99.548	53.2199	29.6809	12.2797
P32447	Histone chaperone ASF1 OS=Saccharomyces cerevisiae (strain ATCC 204508 / S288c) GN=ASF1 PE=1 SV=1	14.867	15	5	5	5	279	31.6	2857.3	3368.3	3178.2	1901.6	1138.8	449.6	117.884	111.231	66.5523	39.8558	15.7351
Q08923	Histone deacetylase complex subunit CTI6 OS=Saccharomyces cerevisiae (strain ATCC 204508 / S288c) GN=CTI6 PE=1 SV=1	2.49	2	1	1	1	506	57	1399.5	1497.9	1362.4	915	892.2	663.9	107.031	97.3491	65.3805	63.7513	47.4384
P53973	Histone deacetylase HDA1 OS=Saccharomyces cerevisiae (strain ATCC 204508 / S288c) GN=HDA1 PE=1 SV=1	11.54	4	2	2	2	706	80	907.6	849.3	769.8	438.2	337.8	250	93.5765	84.8171	48.2812	37.219	27.5452
P32561	Histone deacetylase RPD3 OS=Saccharomyces cerevisiae (strain ATCC 204508 / S288c) GN=RPD3 PE=1 SV=1	9.935	7	3	3	3	433	48.9	3152.4	3125.7	2941.5	1421.4	1166.8	690.9	99.153	93.3099	45.0895	37.0131	21.9166
P53551	Histone H1 OS=Saccharomyces cerevisiae (strain ATCC 204508 / S288c) GN=HHO1 PE=1 SV=1	79.343	41	12	23	12	258	27.8	20167.8	22836.2	18770.1	8105.3	7928.9	8566.3	113.231	93.0696	40.1893	39.3147	42.4751
P04911	Histone H2A.1 OS=Saccharomyces cerevisiae (strain ATCC 204508 / S288c) GN=HTA1 PE=1 SV=2	68.858	45	8	29	7	132	14	15827.4	20663.1	22007.1	9902.3	6704.5	2290.9	130.553	139.044	62.5643	42.3601	14.4743
Q12692	Histone H2A.Z OS=Saccharomyces cerevisiae (strain ATCC 204508 / S288c) GN=HTZ1 PE=1 SV=3	11.131	13	2	4	1	134	14.3	1722.8	1863.5	1878.2	821	547.7	408	108.167	109.02	47.655	31.7913	23.6824
P40019	Histone H2A.Z-specific chaperone CHZ1 OS=Saccharomyces cerevisiae (strain ATCC 204508 / S288c) GN=CHZ1 PE=1 SV=2	19.823	10	2	12	2	153	17.5	12787.9	14378.1	14416.8	12885.1	12796.2	11179.6	112.435	112.738	100.76	100.065	87.4233
P02293	Histone H2B.1 OS=Saccharomyces cerevisiae (strain ATCC 204508 / S288c) GN=HTB1 PE=1 SV=2	103.713	69	15	88	3	131	14.2	59241.2	79547.4	79356.8	36735.4	25506.9	10880.3	134.277	133.955	62.0099	43.056	18.3661
P02294	Histone H2B.2 OS=Saccharomyces cerevisiae (strain ATCC 204508 / S288c) GN=HTB2 PE=1 SV=2	103.23	68	14	86	2	131	14.2	6924.4	10025	9932.6	4404.9	3053.6	1195.6	144.778	143.443	63.6142	44.0991	17.2665
P61830	Histone H3 OS=Saccharomyces cerevisiae (strain ATCC 204508 / S288c) GN=HHT1 PE=1 SV=2	18.201	33	7	17	7	136	15.3	8830.4	12213.1	13457.6	8628.6	7036.3	2434.8	138.307	152.401	97.7147	79.6827	27.5729
P02309	Histone H4 OS=Saccharomyces cerevisiae (strain ATCC 204508 / S288c) GN=HHF1 PE=1 SV=2	67.403	52	7	47	7	103	11.4	28562.7	40438.7	43909.5	26865.8	23020.8	6918.7	141.579	153.73	94.059	80.5974	24.2229
Q01448	Histone promoter control protein 2 OS=Saccharomyces cerevisiae (strain ATCC 204508 / S288c) GN=HPC2 PE=1 SV=2	16.684	7	4	4	4	625	67.7	2817.2	3124.8	2948.6	1991.8	1761.3	1463.9	110.919	104.664	70.7014	62.5195	51.9629
P47171	Histone transcription regulator 3 OS=Saccharomyces cerevisiae (strain ATCC 204508 / S288c) GN=HIR3 PE=1 SV=1	1.949	0	1	1	1	1648	191.6	1137.5	1191.8	1052.7	464.8	345.4	199	104.774	92.5451	40.8615	30.3648	17.4945
P46995	Histone-lysine N-methyltransferase, H3 lysine-36 specific OS=Saccharomyces cerevisiae (strain ATCC 204508 / S288c) GN=SET2 PE=1 SV=2	8.066	5	4	4	4	733	84.4	2048.4	2063.1	2155.9	1292.7	1053.1	844.5	100.718	105.248	63.1078	51.4109	41.2273
Q04344	Hit family protein 1 OS=Saccharomyces cerevisiae (strain ATCC 204508 / S288c) GN=HNT1 PE=1 SV=2	51.496	56	6	21	6	158	17.7	15601.4	16433.6	15114.8	9505.4	8305	3080.5	105.334	96.881	60.9266	53.2324	19.745
Q12276	HMG2-induced ER-remodeling protein 1 OS=Saccharomyces cerevisiae (strain ATCC 204508 / S288c) GN=HER1 PE=1 SV=1	1.657	1	1	1	1	1246	139.4	1109.5	1246.9	1002.2	475.6	354.4	239	112.384	90.329	42.8662	31.9423	21.5412
P49367	Homoaconitase, mitochondrial OS=Saccharomyces cerevisiae (strain ATCC 204508 / S288c) GN=LYS4 PE=1 SV=1	28.686	9	6	10	6	693	75.1	9585.4	9930.6	9011.9	4032.4	2925.6	1466.3	103.601	94.0169	42.0681	30.5214	15.2972
P39533	Homocitrate dehydratase, mitochondrial OS=Saccharomyces cerevisiae (strain ATCC 204508 / S288c) GN=ACO2 PE=1 SV=1	25.2	6	4	5	4	789	86.5	2225.3	2165.2	1708.2	772	538.7	258.3	97.2992	76.7627	34.692	24.208	11.6074
P48570	Homocitrate synthase, cytosolic isozyme OS=Saccharomyces cerevisiae (strain ATCC 204508 / S288c) GN=LYS20 PE=1 SV=1	291.191	74	27	153	6	428	47.1	126108	130575	117115	38394.3	27215.6	9927.7	103.542	92.8685	30.4456	21.5812	7.87238
Q12122	Homocitrate synthase, mitochondrial OS=Saccharomyces cerevisiae (strain ATCC 204508 / S288c) GN=LYS21 PE=1 SV=1	272.459	76	27	134	6	440	48.6	10411.6	10873.3	9298.7	3615.7	2625.7	1276.7	104.434	89.311	34.7276	25.219	12.2623
Q12525	Homocysteine S-methyltransferase 1 OS=Saccharomyces cerevisiae (strain ATCC 204508 / S288c) GN=MHT1 PE=1 SV=1	2.374	3	1	1	1	324	36.7	2520.6	2576.2	2426.5	876.1	639.9	164.3	102.206	96.2668	34.7576	25.3868	6.51829
Q08985	Homocysteine S-methyltransferase 2 OS=Saccharomyces cerevisiae (strain ATCC 204508 / S288c) GN=SAM4 PE=1 SV=1	32.901	22	7	7	7	325	36.6	5350.8	5423.7	5085	2301.9	1372.1	536.2	101.362	95.0325	43.0197	25.6429	10.0209
P40495	Homoisocitrate dehydrogenase, mitochondrial OS=Saccharomyces cerevisiae (strain ATCC 204508 / S288c) GN=LYS12 PE=1 SV=1	126.526	51	19	69	19	371	40	42936.7	45103.8	42842.1	26357.1	21235.3	6061.7	105.047	99.7797	61.3859	49.4572	14.1178
P31116	Homoserine dehydrogenase OS=Saccharomyces cerevisiae (strain ATCC 204508 / S288c) GN=HOM6 PE=1 SV=1	399.745	92	34	269	34	359	38.5	198213	212031	207299	158439	121801	12129.1	106.972	104.584	79.934	61.4495	6.11923
P17423	Homoserine kinase OS=Saccharomyces cerevisiae (strain ATCC 204508 / S288c) GN=THR1 PE=1 SV=4	138.343	54	14	105	14	357	38.7	45993.3	46736.2	45895	24772.8	12982.2	4735.6	101.615	99.7863	53.8618	28.2263	10.2963
P40548	HSP70 co-chaperone SNL1 OS=Saccharomyces cerevisiae (strain ATCC 204508 / S288c) GN=SNL1 PE=1 SV=1	2.611	8	1	2	1	159	18.3	2363.8	2214.8	2055	857.9	678.8	383.7	93.6966	86.9363	36.2933	28.7165	16.2323
P38260	Hsp70 nucleotide exchange factor FES1 OS=Saccharomyces cerevisiae (strain ATCC 204508 / S288c) GN=FES1 PE=1 SV=1	175.371	74	16	48	16	290	32.6	26682.9	28252.7	26922.6	17162.6	13309.2	3642.3	105.883	100.898	64.3206	49.8791	13.6503
P33313	Hsp70/Hsp90 co-chaperone CNS1 OS=Saccharomyces cerevisiae (strain ATCC 204508 / S288c) GN=CNS1 PE=1 SV=1	40.105	30	13	16	13	385	44.1	17432.6	17011.5	14910.2	7308.9	6066.5	2903.7	97.5844	85.5306	41.9266	34.7997	16.6567
Q12449	Hsp90 co-chaperone AHA1 OS=Saccharomyces cerevisiae (strain ATCC 204508 / S288c) GN=AHA1 PE=1 SV=1	208.676	63	22	80	22	350	39.4	56517.3	58080.5	52853.6	28999.8	19257	4466.4	102.766	93.5176	51.3114	34.0728	7.90271
P06101	Hsp90 co-chaperone Cdc37 OS=Saccharomyces cerevisiae (strain ATCC 204508 / S288c) GN=CDC37 PE=1 SV=2	247.207	62	28	132	28	506	58.3	89560.4	93962.4	88942.1	60207.3	52945.9	40042.2	104.915	99.3096	67.2254	59.1175	44.7097
P53834	Hsp90 co-chaperone HCH1 OS=Saccharomyces cerevisiae (strain ATCC 204508 / S288c) GN=HCH1 PE=1 SV=1	21.322	26	3	5	3	153	17.2	2054.3	2205.3	1864.2	798.8	680.7	751.3	107.35	90.7462	38.8843	33.1354	36.5721
Q05584	Hydroxyacylglutathione hydrolase, cytoplasmic isozyme OS=Saccharomyces cerevisiae (strain ATCC 204508 / S288c) GN=GLO2 PE=1 SV=1	87.857	54	12	36	12	274	31.3	28328.3	29192.3	28265.4	16663.1	10977.9	7556.5	103.05	99.778	58.8214	38.7524	26.6747
Q12320	Hydroxyacylglutathione hydrolase, mitochondrial OS=Saccharomyces cerevisiae (strain ATCC 204508 / S288c) GN=GLO4 PE=3 SV=1	4.05	6	2	2	2	285	32.3	1812.3	1759.4	1799.2	1033	812.1	142.4	97.0811	99.2772	56.9994	44.8105	7.85742
P54839	Hydroxymethylglutaryl-CoA synthase OS=Saccharomyces cerevisiae (strain ATCC 204508 / S288c) GN=ERG13 PE=1 SV=1	297.571	63	29	162	29	491	55	143017	147554	135510	41030.8	26346.2	9044.5	103.173	94.7509	28.6895	18.4218	6.32409
Q08224	Hydroxymethylpyrimidine/phosphomethylpyrimidine kinase THI20 OS=Saccharomyces cerevisiae (strain ATCC 204508 / S288c) GN=THI20 PE=1 SV=1	3.032	2	1	1	1	551	61.2	630.2	702.1	542.9	192.3	130.7	26.8	111.409	86.1473	30.5141	20.7394	4.25262
Q04178	Hypoxanthine-guanine phosphoribosyltransferase OS=Saccharomyces cerevisiae (strain ATCC 204508 / S288c) GN=HPT1 PE=1 SV=1	66.346	57	10	24	10	221	25.2	12898.2	13462.7	13102.2	8785.1	5970.8	1828.2	104.377	101.582	68.1111	46.2917	14.1741
P33734	Imidazole glycerol phosphate synthase hisHF OS=Saccharomyces cerevisiae (strain ATCC 204508 / S288c) GN=HIS7 PE=1 SV=2	184.396	57	28	57	28	552	61	53651.8	56484.2	49543.1	18220.3	12965.9	6489.8	105.279	92.3419	33.9603	24.1668	12.0961
P06633	Imidazoleglycerol-phosphate dehydratase OS=Saccharomyces cerevisiae (strain ATCC 204508 / S288c) GN=HIS3 PE=1 SV=2	73.423	60	10	28	10	220	23.8	12615	13729.2	12610.9	8622.7	7665.5	5802.3	108.832	99.9675	68.3528	60.765	45.9952
P53125	Imitation switch two complex protein 1 OS=Saccharomyces cerevisiae (strain ATCC 204508 / S288c) GN=ITC1 PE=1 SV=1	27.682	4	5	6	5	1264	145.6	7053	7263.5	6992.2	2866.5	2008.3	715.5	102.985	99.138	40.6423	28.4744	10.1446
Q99312	IMP-specific 5'-nucleotidase 1 OS=Saccharomyces cerevisiae (strain ATCC 204508 / S288c) GN=ISN1 PE=1 SV=1	20.75	11	5	10	5	450	51.3	3620.5	4042.1	3713.2	1239.2	891.5	429.2	111.645	102.56	34.2273	24.6237	11.8547
P33307	Importin alpha re-exporter OS=Saccharomyces cerevisiae (strain ATCC 204508 / S288c) GN=CSE1 PE=1 SV=2	61.86	14	11	15	11	960	109.3	11868.6	13734.8	11507.6	4839.3	3413.1	1276	115.724	96.9584	40.774	28.7574	10.7511
Q04175	Importin beta SMX1 OS=Saccharomyces cerevisiae (strain ATCC 204508 / S288c) GN=SXM1 PE=1 SV=1	56.561	13	12	27	12	944	108.3	26282.3	27100	24097.1	9683.3	6423.6	2358.9	103.111	91.6857	36.8434	24.4408	8.97524
Q02932	Importin beta-like protein KAP120 OS=Saccharomyces cerevisiae (strain ATCC 204508 / S288c) GN=KAP120 PE=1 SV=1	1.477	1	1	1	1	1032	119.5	1179.3	1315.2	1353.2	407.4	310.5	125.3	111.524	114.746	34.5459	26.3292	10.6249
P32767	Importin beta-like protein KAP122 OS=Saccharomyces cerevisiae (strain ATCC 204508 / S288c) GN=KAP122 PE=1 SV=1	30.744	7	6	9	6	1081	123.5	6113.8	5280.3	5680	2317.6	1447.4	694.2	86.3669	92.9046	37.9077	23.6743	11.3546
Q02821	Importin subunit alpha OS=Saccharomyces cerevisiae (strain ATCC 204508 / S288c) GN=SRP1 PE=1 SV=1	95.589	32	14	31	14	542	60.4	26182.6	25667.5	21915.9	7725.8	5594.5	1835.8	98.0327	83.7041	29.5074	21.3672	7.01153
Q06142	Importin subunit beta-1 OS=Saccharomyces cerevisiae (strain ATCC 204508 / S288c) GN=KAP95 PE=1 SV=1	137.038	29	19	47	19	861	94.7	27385.5	26688.8	23180.2	8255.2	5299.6	1614.1	97.456	84.6441	30.1444	19.3518	5.89399
P38217	Importin subunit beta-2 OS=Saccharomyces cerevisiae (strain ATCC 204508 / S288c) GN=KAP104 PE=1 SV=1	19.535	5	4	6	4	918	103.6	4540.2	4400.2	4439.8	1584.5	1059.7	265	96.9164	97.7886	34.8993	23.3404	5.83675
P32337	Importin subunit beta-3 OS=Saccharomyces cerevisiae (strain ATCC 204508 / S288c) GN=PSE1 PE=1 SV=2	103.132	19	17	28	17	1089	121	23695.3	24088.7	21919.6	8729.5	5986.4	2448.7	101.66	92.5061	36.8406	25.2641	10.3341
P40069	Importin subunit beta-4 OS=Saccharomyces cerevisiae (strain ATCC 204508 / S288c) GN=KAP123 PE=1 SV=1	448.716	57	42	217	41	1113	122.5	178965	191216	167703	62088.8	41917.2	11809.9	106.845	93.707	34.6932	23.422	6.599
P53067	Importin subunit beta-5 OS=Saccharomyces cerevisiae (strain ATCC 204508 / S288c) GN=KAP114 PE=1 SV=1	3.243	1	1	1	1	1004	113.8	1069.3	1051.2	923.1	310	211.4	67.8	98.3073	86.3275	28.9909	19.7699	6.3406
Q12123	Inactive diphosphatase DCS2 OS=Saccharomyces cerevisiae (strain ATCC 204508 / S288c) GN=DCS2 PE=1 SV=3	26.78	19	5	11	3	353	40.9	2818.2	2763.7	2687.5	1701.9	1137.1	326.3	98.0661	95.3623	60.3896	40.3484	11.5783
Q04772	Increased recombination centers protein 21 OS=Saccharomyces cerevisiae (strain ATCC 204508 / S288c) GN=IRC21 PE=1 SV=1	5.818	10	2	3	2	201	23.2	2956.5	2822.5	2795.8	1337.3	969.9	264.5	95.4676	94.5645	45.2325	32.8057	8.94639
P40006	Increased recombination centers protein 22 OS=Saccharomyces cerevisiae (strain ATCC 204508 / S288c) GN=IRC22 PE=1 SV=1	17.379	22	5	14	4	225	25	7811.9	8969.4	8402.6	3964.7	3102.3	1028.3	114.817	107.562	50.7521	39.7125	13.1633
P38250	Increased sodium tolerance protein 2 OS=Saccharomyces cerevisiae (strain ATCC 204508 / S288c) GN=IST2 PE=1 SV=2	66.666	12	9	17	9	946	105.8	10264.7	12805.6	12101.2	9636.1	9191.5	7280.8	124.754	117.891	93.8761	89.5448	70.9305
P47125	Indoleamine 2,3-dioxygenase OS=Saccharomyces cerevisiae (strain ATCC 204508 / S288c) GN=BNA2 PE=1 SV=1	50.728	25	7	9	7	453	50.7	5470.4	4995.7	4490	1681	1144.7	528.8	91.3224	82.0781	30.729	20.9253	9.66657
P18963	Inhibitory regulator protein IRA1 OS=Saccharomyces cerevisiae (strain ATCC 204508 / S288c) GN=IRA1 PE=1 SV=2	11.99	1	3	3	3	3092	350.8	1181	1207.1	1121.8	460.6	305.8	126.7	102.21	94.9873	39.0008	25.8933	10.7282
P19158	Inhibitory regulator protein IRA2 OS=Saccharomyces cerevisiae (strain ATCC 204508 / S288c) GN=IRA2 PE=1 SV=2	4.006	0	1	1	1	3079	351.4	580.9	584.9	529.8	256.3	174.6	58.2	100.689	91.2033	44.1212	30.0568	10.0189
P31755	Initiation-specific alpha-1,6-mannosyltransferase OS=Saccharomyces cerevisiae (strain ATCC 204508 / S288c) GN=OCH1 PE=1 SV=1	5.859	3	2	3	2	480	55.1	3090	2970.5	2913.8	1241.7	863.4	574.3	96.1327	94.2977	40.1845	27.9417	18.5858
P38300	Inner membrane mitoribosome receptor MBA1, mitochondrial OS=Saccharomyces cerevisiae (strain ATCC 204508 / S288c) GN=MBA1 PE=1 SV=1	1.732	3	1	1	1	278	31.8	1606.3	1392.2	1379.7	487.5	346	113.1	86.6712	85.893	30.3492	21.5402	7.04103
Q03281	Inner nuclear membrane protein HEH2 OS=Saccharomyces cerevisiae (strain ATCC 204508 / S288c) GN=HEH2 PE=1 SV=1	11.59	5	3	3	3	663	76.3	1291.1	1365.8	1305.2	736.4	656	543.7	105.786	101.092	57.0366	50.8094	42.1114
Q03707	Inner nuclear membrane protein SRC1 OS=Saccharomyces cerevisiae (strain ATCC 204508 / S288c) GN=SRC1 PE=1 SV=2	13.195	4	2	3	2	834	95.4	2494.4	2495.6	2272	1294.7	1113.2	833.5	100.048	91.084	51.9043	44.628	33.4148
P43579	Ino eighty subunit 1 OS=Saccharomyces cerevisiae (strain ATCC 204508 / S288c) GN=IES1 PE=1 SV=1	9.123	3	2	2	2	692	78.7	1527.4	1774.6	1600.8	731.9	551.7	316.7	116.184	104.806	47.918	36.1202	20.7346
P40154	Ino eighty subunit 2 OS=Saccharomyces cerevisiae (strain ATCC 204508 / S288c) GN=IES2 PE=1 SV=1	20.636	15	4	4	4	320	36.1	1298.4	1615.7	1577.8	1477.1	1399.1	1299.9	124.438	121.519	113.763	107.756	100.116
Q08561	Ino eighty subunit 4 OS=Saccharomyces cerevisiae (strain ATCC 204508 / S288c) GN=IES4 PE=1 SV=1	7.101	10	1	2	1	116	13.1	879.1	795.5	916.1	584.7	431.3	354.7	90.4903	104.209	66.5112	49.0615	40.3481
P38264	Inorganic phosphate transport protein PHO88 OS=Saccharomyces cerevisiae (strain ATCC 204508 / S288c) GN=PHO88 PE=1 SV=1	62.201	54	11	30	11	188	21.1	25858.2	26148.3	23309.4	10175.3	8379	4548.8	101.122	90.1432	39.3504	32.4036	17.5913
P46956	Inorganic phosphate transporter PHO86 OS=Saccharomyces cerevisiae (strain ATCC 204508 / S288c) GN=PHO86 PE=1 SV=1	3.128	3	1	1	1	311	34.9	2118.5	2121.9	1854.2	670.1	520.3	255.3	100.16	87.5242	31.6309	24.5598	12.051
P00817	Inorganic pyrophosphatase OS=Saccharomyces cerevisiae (strain ATCC 204508 / S288c) GN=IPP1 PE=1 SV=4	265.898	85	24	325	24	287	32.3	329294	348406	334998	114458	75121.9	33509.9	105.804	101.732	34.7586	22.813	10.1763
P28239	Inorganic pyrophosphatase, mitochondrial OS=Saccharomyces cerevisiae (strain ATCC 204508 / S288c) GN=PPA2 PE=1 SV=1	9.644	6	2	3	2	310	35.6	4239.7	3927	3329.8	1162.4	906.5	358.6	92.6245	78.5386	27.417	21.3812	8.45815
P47119	Inosine triphosphate pyrophosphatase OS=Saccharomyces cerevisiae (strain ATCC 204508 / S288c) GN=HAM1 PE=1 SV=1	94.815	65	10	32	10	197	22.1	14856.6	15000.4	14436.4	8557.8	5144.3	1611.8	100.968	97.1716	57.6027	34.6264	10.8491
P38697	Inosine-5'-monophosphate dehydrogenase 2 OS=Saccharomyces cerevisiae (strain ATCC 204508 / S288c) GN=IMD2 PE=1 SV=1	228.926	37	16	94	3	523	56.5	1688.7	1881.1	1624.7	718.2	414.5	143.7	111.393	96.2101	42.5298	24.5455	8.5095
P50095	Inosine-5'-monophosphate dehydrogenase 3 OS=Saccharomyces cerevisiae (strain ATCC 204508 / S288c) GN=IMD3 PE=1 SV=1	351.985	57	24	177	8	523	56.5	96304.2	104373	91628.2	34352.1	19190.8	6179.4	108.378	95.1446	35.6704	19.9273	6.41654
P50094	Inosine-5'-monophosphate dehydrogenase 4 OS=Saccharomyces cerevisiae (strain ATCC 204508 / S288c) GN=IMD4 PE=1 SV=1	270.271	52	24	159	14	524	56.4	116756	120730	112009	45042.4	25855.3	9481.4	103.403	95.9338	38.5781	22.1447	8.12068
Q06685	Inositol hexakisphosphate and diphosphoinositol-pentakisphosphate kinase OS=Saccharomyces cerevisiae (strain ATCC 204508 / S288c) GN=VIP1 PE=1 SV=1	81.49	16	16	26	16	1146	129.7	17858.3	18276.4	16744.9	7176.6	5835.4	2954.6	102.341	93.7654	40.1864	32.6761	16.5447
Q12494	Inositol hexakisphosphate kinase 1 OS=Saccharomyces cerevisiae (strain ATCC 204508 / S288c) GN=KCS1 PE=1 SV=1	12.396	3	3	3	3	1050	119.5	1747.3	1911.9	1800.9	1074.8	936.8	645	109.42	103.068	61.512	53.6141	36.9141
P38710	Inositol monophosphatase 1 OS=Saccharomyces cerevisiae (strain ATCC 204508 / S288c) GN=INM1 PE=1 SV=1	6.035	8	3	3	3	295	32.8	3310.4	3354.1	3143	1081.6	708	302.3	101.32	94.9432	32.6728	21.3871	9.13183
Q05533	Inositol monophosphatase 2 OS=Saccharomyces cerevisiae (strain ATCC 204508 / S288c) GN=INM2 PE=1 SV=1	5.994	5	1	1	1	292	32.1	119.9	134.6	119.9	55.6	28.1	8.3	112.26	100	46.372	23.4362	6.92244
Q01590	Integral membrane protein SED5 OS=Saccharomyces cerevisiae (strain ATCC 204508 / S288c) GN=SED5 PE=1 SV=1	21.584	14	4	5	4	340	38.8	6580.7	5764.6	5128.5	2614.6	2282.4	782.6	87.5986	77.9324	39.7313	34.6832	11.8924
P40051	Intermediate cleaving peptidase 55 OS=Saccharomyces cerevisiae (strain ATCC 204508 / S288c) GN=ICP55 PE=1 SV=1	12.552	3	1	2	1	511	58	1052.6	1012.4	974	402.4	277.2	159.1	96.1809	92.5328	38.2291	26.3348	15.115
P25386	Intracellular protein transport protein USO1 OS=Saccharomyces cerevisiae (strain ATCC 204508 / S288c) GN=USO1 PE=1 SV=2	167.435	22	40	66	40	1790	206.3	36896	37140.6	36045.3	24680.2	21022.2	12167.5	100.663	97.6943	66.8913	56.9769	32.9778
P33417	Intrastrand cross-link recognition protein OS=Saccharomyces cerevisiae (strain ATCC 204508 / S288c) GN=IXR1 PE=1 SV=2	12.971	4	3	4	3	597	67.8	3265.2	3248	2909	1382.3	1191.5	859.1	99.4732	89.091	42.3343	36.4909	26.3108
P00724	Invertase 2 OS=Saccharomyces cerevisiae (strain ATCC 204508 / S288c) GN=SUC2 PE=1 SV=1	27.864	14	7	8	7	532	60.6	4798.8	5177.6	5132.7	2948.2	1894.2	691.5	107.894	106.958	61.4362	39.4724	14.4099
P38993	Iron transport multicopper oxidase FET3 OS=Saccharomyces cerevisiae (strain ATCC 204508 / S288c) GN=FET3 PE=1 SV=2	65.314	19	7	31	7	636	72.3	12463.5	13359.8	13845	8658.8	6660.6	4343.9	107.191	111.084	69.4733	53.4408	34.853
P43561	Iron transport multicopper oxidase FET5 OS=Saccharomyces cerevisiae (strain ATCC 204508 / S288c) GN=FET5 PE=1 SV=1	32.571	10	5	10	5	622	70.8	5721.5	5621.6	6132	3402.2	2537.9	1532	98.254	107.175	59.4634	44.3572	26.7762
Q12078	Iron transporter SMF3 OS=Saccharomyces cerevisiae (strain ATCC 204508 / S288c) GN=SMF3 PE=1 SV=1	6.919	4	1	1	1	473	51.7	848.8	862.4	836.1	390.5	267.1	133.8	101.602	98.5038	46.0061	31.468	15.7634
Q12425	Iron-sulfur assembly protein 2 OS=Saccharomyces cerevisiae (strain ATCC 204508 / S288c) GN=ISA2 PE=1 SV=1	2.688	6	2	7	1	185	20.9	664.8	711.1	674.8	403.9	328.3	259.1	106.965	101.504	60.7551	49.3833	38.9741
P41734	Isoamyl acetate-hydrolyzing esterase OS=Saccharomyces cerevisiae (strain ATCC 204508 / S288c) GN=IAH1 PE=1 SV=1	3.583	6	2	2	1	238	27.3	622	636	508.1	198.2	150.7	73.9	102.251	81.6881	31.865	24.2283	11.881
P28834	Isocitrate dehydrogenase [NAD] subunit 1, mitochondrial OS=Saccharomyces cerevisiae (strain ATCC 204508 / S288c) GN=IDH1 PE=1 SV=2	154.773	48	18	90	18	360	39.3	64289.8	67303.5	64073.4	41295.7	28884	5034.1	104.688	99.6634	64.2337	44.9278	7.83032
P28241	Isocitrate dehydrogenase [NAD] subunit 2, mitochondrial OS=Saccharomyces cerevisiae (strain ATCC 204508 / S288c) GN=IDH2 PE=1 SV=1	205.104	73	20	99	20	369	39.7	75244.9	75909.8	71809.3	44695.4	32593.5	6664.5	100.884	95.4341	59.3999	43.3166	8.85708
P41939	Isocitrate dehydrogenase [NADP] cytoplasmic OS=Saccharomyces cerevisiae (strain ATCC 204508 / S288c) GN=IDP2 PE=1 SV=2	71.813	31	11	35	7	412	46.5	9180.9	8901.9	8773.4	3098.4	2032	903	96.9611	95.5614	33.7483	22.1329	9.83564
P21954	Isocitrate dehydrogenase [NADP], mitochondrial OS=Saccharomyces cerevisiae (strain ATCC 204508 / S288c) GN=IDP1 PE=1 SV=1	345.46	66	33	180	28	428	48.2	139369	147838	143408	82797	33321.1	10850.8	106.077	102.898	59.4086	23.9086	7.78568
P28240	Isocitrate lyase OS=Saccharomyces cerevisiae (strain ATCC 204508 / S288c) GN=ICL1 PE=1 SV=1	37.445	16	8	9	8	557	62.4	4077.2	4029.2	3978.2	1921.7	1128.2	536	98.8227	97.5719	47.1328	27.671	13.1463
P09436	Isoleucine--tRNA ligase, cytoplasmic OS=Saccharomyces cerevisiae (strain ATCC 204508 / S288c) GN=ILS1 PE=1 SV=1	556.418	63	67	320	67	1072	122.9	238582	250643	226688	86726.2	54401.4	19960	105.055	95.0148	36.3507	22.802	8.3661
P48526	Isoleucine--tRNA ligase, mitochondrial OS=Saccharomyces cerevisiae (strain ATCC 204508 / S288c) GN=ISM1 PE=1 SV=2	3.538	1	2	2	2	1002	115.7	1960	2410.2	1967.5	1276.4	948	381.5	122.969	100.383	65.1224	48.3673	19.4643
P15496	Isopentenyl-diphosphate Delta-isomerase OS=Saccharomyces cerevisiae (strain ATCC 204508 / S288c) GN=IDI1 PE=1 SV=2	18.681	12	3	4	3	288	33.3	4651.6	4553.9	3932.5	2204.7	1708.7	446.6	97.8996	84.5408	47.3966	36.7336	9.601
P38144	ISWI chromatin-remodeling complex ATPase ISW1 OS=Saccharomyces cerevisiae (strain ATCC 204508 / S288c) GN=ISW1 PE=1 SV=2	88.841	15	15	19	14	1129	131	12077.7	13941.1	12219.9	4900.7	3604.8	1558.3	115.428	101.177	40.5764	29.8467	12.9023
Q08773	ISWI chromatin-remodeling complex ATPase ISW2 OS=Saccharomyces cerevisiae (strain ATCC 204508 / S288c) GN=ISW2 PE=1 SV=1	30.78	7	6	7	5	1120	130.2	1988.8	2065	2089.2	954.7	688.6	378.1	103.831	105.048	48.0038	34.6239	19.0115
P43596	ISWI one complex protein 3 OS=Saccharomyces cerevisiae (strain ATCC 204508 / S288c) GN=IOC3 PE=1 SV=1	3.287	2	1	1	1	787	90.8	612.1	831.5	805.6	306.2	273.1	105.6	135.844	131.612	50.0245	44.6169	17.2521
Q04213	ISWI one complex protein 4 OS=Saccharomyces cerevisiae (strain ATCC 204508 / S288c) GN=IOC4 PE=1 SV=1	2.295	2	1	1	1	475	55.4	482.8	546	505.5	210.6	178.7	54.3	113.09	104.702	43.6205	37.0133	11.2469
P53940	J domain-containing protein APJ1 OS=Saccharomyces cerevisiae (strain ATCC 204508 / S288c) GN=APJ1 PE=1 SV=1	3.996	2	1	1	1	528	58.9	1048	1110.1	972.3	375.3	299.8	169.4	105.926	92.7767	35.8111	28.6069	16.1641
P53863	J protein JJJ1 OS=Saccharomyces cerevisiae (strain ATCC 204508 / S288c) GN=JJJ1 PE=1 SV=1	4.876	2	1	2	1	590	68.7	943.2	953.4	874.2	379.6	295.5	138.2	101.081	92.6845	40.246	31.3295	14.6522
P38853	Kelch repeat-containing protein 1 OS=Saccharomyces cerevisiae (strain ATCC 204508 / S288c) GN=KEL1 PE=1 SV=1	72.758	13	15	28	15	1164	131	12535.3	12651.8	13826.4	10862.1	10155.9	9411.5	100.929	110.3	86.6521	81.0184	75.08
Q08979	Kelch repeat-containing protein 3 OS=Saccharomyces cerevisiae (strain ATCC 204508 / S288c) GN=KEL3 PE=1 SV=1	27.498	10	7	8	7	651	75.4	5403.7	4888.4	5154.7	2222	1296.7	735.8	90.4639	95.392	41.12	23.9965	13.6166
P06168	Ketol-acid reductoisomerase, mitochondrial OS=Saccharomyces cerevisiae (strain ATCC 204508 / S288c) GN=ILV5 PE=1 SV=1	377.803	70	27	269	27	395	44.3	269167	244138	199968	70584	49401.6	15202.8	90.7012	74.2915	26.2231	18.3535	5.64809
P22023	Killer toxin-resistance protein 5 OS=Saccharomyces cerevisiae (strain ATCC 204508 / S288c) GN=KRE5 PE=1 SV=2	37.002	6	6	7	6	1365	156.4	7202.1	7133.2	6570.1	2843.3	1808.4	915.7	99.0433	91.2248	39.4788	25.1093	12.7143
P27895	Kinesin-like protein CIN8 OS=Saccharomyces cerevisiae (strain ATCC 204508 / S288c) GN=CIN8 PE=1 SV=3	10.609	3	3	3	3	1000	113.2	3090.9	3448.4	2682.1	1299.6	1057.5	454.1	111.566	86.7741	42.046	34.2133	14.6915
P28743	Kinesin-like protein KIP2 OS=Saccharomyces cerevisiae (strain ATCC 204508 / S288c) GN=KIP2 PE=1 SV=1	3.261	2	1	1	1	706	78.3	258.2	199.2	255.7	120.6	76.4	37.6	77.1495	99.0318	46.708	29.5895	14.5624
P32364	Kinesin-related protein SMY1 OS=Saccharomyces cerevisiae (strain ATCC 204508 / S288c) GN=SMY1 PE=1 SV=1	11.675	5	3	3	3	656	73.8	2467.8	2567.2	2410	1318.7	947.8	549.4	104.028	97.6578	53.4363	38.4067	22.2627
Q08581	Kinetochore protein SLK19 OS=Saccharomyces cerevisiae (strain ATCC 204508 / S288c) GN=SLK19 PE=1 SV=1	95.235	31	23	33	23	821	95.3	22043.5	22528.6	20367.8	14515.1	13585.6	12521	102.201	92.3982	65.8475	61.6309	56.8013
P40014	Kinetochore protein SPC25 OS=Saccharomyces cerevisiae (strain ATCC 204508 / S288c) GN=SPC25 PE=1 SV=1	3.939	4	1	1	1	221	25.2	887	886.5	736.5	292.3	219.7	110.9	99.9436	83.0327	32.9538	24.7689	12.5028
P39731	Kinetochore-associated protein MTW1 OS=Saccharomyces cerevisiae (strain ATCC 204508 / S288c) GN=MTW1 PE=1 SV=2	2.412	4	1	1	1	289	33.2	341.5	360.4	381.1	241.5	186.4	107.1	105.534	111.596	70.7174	54.5827	31.3616
P47149	Kinetochore-associated protein NNF1 OS=Saccharomyces cerevisiae (strain ATCC 204508 / S288c) GN=NNF1 PE=1 SV=3	4.781	6	1	2	1	201	23.6	649.6	549.8	568.6	299.4	314.1	242.5	84.6367	87.5308	46.0899	48.3528	37.3307
P25586	KRR1 small subunit processome component OS=Saccharomyces cerevisiae (strain ATCC 204508 / S288c) GN=KRR1 PE=1 SV=1	42.81	39	10	12	10	316	37.1	11980	12831.6	11129.8	4225.5	3284.8	1020	107.109	92.9032	35.2713	27.419	8.51419
Q05979	Kynureninase OS=Saccharomyces cerevisiae (strain ATCC 204508 / S288c) GN=BNA5 PE=1 SV=1	17.629	13	4	6	4	453	51	6685.7	6660.5	6454.1	3045.9	1671.1	688.6	99.6231	96.5359	45.5584	24.9951	10.2996
Q04066	Kynurenine formamidase OS=Saccharomyces cerevisiae (strain ATCC 204508 / S288c) GN=BNA7 PE=1 SV=1	5.337	4	1	1	1	261	30	1001.6	1080.1	1001.8	697.9	563.4	206.7	107.837	100.02	69.6785	56.25	20.637
P38986	L-asparaginase 1 OS=Saccharomyces cerevisiae (strain ATCC 204508 / S288c) GN=ASP1 PE=1 SV=1	97.974	31	9	40	9	381	41.4	31686.8	31629.8	31847.8	15155.1	6795.5	2439.7	99.8201	100.508	47.8278	21.4458	7.69942
P33399	La protein homolog OS=Saccharomyces cerevisiae (strain ATCC 204508 / S288c) GN=LHP1 PE=1 SV=2	153.413	66	19	65	19	275	32.1	45348	45547.5	45520.8	21833.3	14328	7752.2	100.44	100.381	48.1461	31.5957	17.0949
P50107	Lactoylglutathione lyase OS=Saccharomyces cerevisiae (strain ATCC 204508 / S288c) GN=GLO1 PE=1 SV=1	74.517	44	15	33	15	326	37.2	22996	22828.9	22164.5	11899.6	7444.9	2484.3	99.2734	96.3842	51.7464	32.3748	10.8032
P10614	Lanosterol 14-alpha demethylase OS=Saccharomyces cerevisiae (strain ATCC 204508 / S288c) GN=ERG11 PE=1 SV=1	78.558	27	12	26	12	530	60.7	21564.4	21697.9	18987.6	7963.4	5288.5	2066.5	100.619	88.0507	36.9285	24.5242	9.58292
P38604	Lanosterol synthase OS=Saccharomyces cerevisiae (strain ATCC 204508 / S288c) GN=ERG7 PE=1 SV=6	8.038	5	4	4	3	731	83.4	2982.4	3108.4	2629.1	1010.8	688.2	310.5	104.225	88.1538	33.8922	23.0754	10.4111
P53145	Large subunit GTPase 1 OS=Saccharomyces cerevisiae (strain ATCC 204508 / S288c) GN=LSG1 PE=1 SV=1	128.681	39	22	37	22	640	72.7	23763	23933.7	21953.4	8516.9	6600.6	2664.4	100.718	92.3848	35.841	27.7768	11.2124
P53281	LAS seventeen-binding protein 1 OS=Saccharomyces cerevisiae (strain ATCC 204508 / S288c) GN=LSB1 PE=1 SV=1	25.169	19	4	12	4	241	26.1	9460.8	9956.7	9496.1	7755.3	7901.4	7269.8	105.242	100.373	81.973	83.5173	76.8413
P43603	LAS seventeen-binding protein 3 OS=Saccharomyces cerevisiae (strain ATCC 204508 / S288c) GN=LSB3 PE=1 SV=3	67.679	25	11	20	8	459	49.3	10739.4	11621.4	11859.6	6429.8	4967	3207.5	108.213	110.431	59.8711	46.2503	29.8667
P25369	LAS seventeen-binding protein 5 OS=Saccharomyces cerevisiae (strain ATCC 204508 / S288c) GN=LSB5 PE=1 SV=3	35.452	16	4	9	4	354	39.8	7301.7	7345.4	7046.5	2470.4	1676.8	649.7	100.598	96.5049	33.8332	22.9645	8.89793
Q12500	Late secretory pathway protein AVL9 OS=Saccharomyces cerevisiae (strain ATCC 204508 / S288c) GN=AVL9 PE=1 SV=1	20.053	8	7	7	7	764	86.4	5878.7	5961.2	5701	2746.6	2094.1	1260.6	101.403	96.9772	46.7212	35.6218	21.4435
Q06493	LETM1 domain-containing protein YLH47, mitochondrial OS=Saccharomyces cerevisiae (strain ATCC 204508 / S288c) GN=YLH47 PE=1 SV=1	31.197	14	5	7	5	454	52.1	4417.1	4876.9	4372.7	1745.9	1307.1	425.6	110.41	98.9948	39.5259	29.5918	9.63528
Q04081	Leucine carboxyl methyltransferase 1 OS=Saccharomyces cerevisiae (strain ATCC 204508 / S288c) GN=PPM1 PE=1 SV=1	19.828	13	3	3	3	328	37.7	1629.2	1648.2	1537.3	481.6	349.5	135.7	101.166	94.3592	29.5605	21.4522	8.32924
P26637	Leucine--tRNA ligase, cytoplasmic OS=Saccharomyces cerevisiae (strain ATCC 204508 / S288c) GN=CDC60 PE=1 SV=1	558.14	60	58	264	56	1090	124.1	245708	240388	196922	69010.3	50362.7	18943.9	97.835	80.1447	28.0863	20.497	7.70993
Q08817	Leucine-rich repeat-containing protein SOG2 OS=Saccharomyces cerevisiae (strain ATCC 204508 / S288c) GN=SOG2 PE=1 SV=1	14.165	5	4	4	4	791	87.3	1898.3	2050.5	1957.4	1068.8	714.5	407.5	108.018	103.113	56.303	37.6389	21.4666
Q10740	Leukotriene A-4 hydrolase homolog OS=Saccharomyces cerevisiae (strain ATCC 204508 / S288c) GN=LAP2 PE=1 SV=1	70.343	23	13	20	13	671	77.3	14724.6	16069.3	14767.8	6605.4	3487.3	1173.9	109.132	100.293	44.8596	23.6835	7.97237
P36165	Lipase 4 OS=Saccharomyces cerevisiae (strain ATCC 204508 / S288c) GN=TGL4 PE=1 SV=1	3.002	1	1	1	1	910	102.7	1108.6	1143.6	995	408.4	299.6	139.6	103.157	89.7528	36.8393	27.0251	12.5925
P38139	Lipid droplet hydrolase 1 OS=Saccharomyces cerevisiae (strain ATCC 204508 / S288c) GN=LDH1 PE=1 SV=2	20.663	21	6	6	6	375	43.3	3447.8	3730.5	3733.3	2345.9	1139.1	439.2	108.199	108.281	68.0405	33.0385	12.7386
P32875	Lipoyl synthase, mitochondrial OS=Saccharomyces cerevisiae (strain ATCC 204508 / S288c) GN=LIP5 PE=1 SV=1	3.777	3	1	1	1	414	46.2	474.4	469.5	451.4	217.8	120.8	59.4	98.9671	95.1518	45.9106	25.4637	12.5211
P47044	LOG family protein YJL055W OS=Saccharomyces cerevisiae (strain ATCC 204508 / S288c) GN=YJL055W PE=1 SV=1	16.491	18	3	4	2	245	26.8	1790.3	1606.1	1634.1	772.6	488	209.8	89.7112	91.2752	43.1548	27.258	11.7187
P36775	Lon protease homolog, mitochondrial OS=Saccharomyces cerevisiae (strain ATCC 204508 / S288c) GN=PIM1 PE=1 SV=2	287.207	47	43	101	43	1133	127	73541.3	76322.5	69247.5	29307.6	21281.6	9335.2	103.782	94.1614	39.8519	28.9383	12.6938
Q08045	Long chronological lifespan protein 2 OS=Saccharomyces cerevisiae (strain ATCC 204508 / S288c) GN=LCL2 PE=1 SV=1	10.917	14	2	3	2	131	14.9	3748.8	3876.8	3533.6	2137.6	2430.9	1806.7	103.414	94.2595	57.0209	64.8448	48.1941
P30624	Long-chain-fatty-acid--CoA ligase 1 OS=Saccharomyces cerevisiae (strain ATCC 204508 / S288c) GN=FAA1 PE=1 SV=1	201.112	48	29	82	26	700	77.8	86010.6	85701.9	74907.8	26967.3	18537.9	6290	99.6411	87.0914	31.3535	21.553	7.31305
P39002	Long-chain-fatty-acid--CoA ligase 3 OS=Saccharomyces cerevisiae (strain ATCC 204508 / S288c) GN=FAA3 PE=1 SV=1	31.835	7	6	13	3	694	77.9	3809.9	3750.4	3408.6	1391.3	1049.6	396.4	98.4383	89.4669	36.518	27.5493	10.4045
P47912	Long-chain-fatty-acid--CoA ligase 4 OS=Saccharomyces cerevisiae (strain ATCC 204508 / S288c) GN=FAA4 PE=1 SV=1	159.662	32	25	66	22	694	77.2	61067	60691.6	53136.7	21190.6	15164.9	8341.3	99.3853	87.0138	34.7006	24.8332	13.6593
P40347	Low molecular weight phosphotyrosine protein phosphatase OS=Saccharomyces cerevisiae (strain ATCC 204508 / S288c) GN=LTP1 PE=1 SV=1	15.56	18	3	4	3	161	18.7	4554.2	4860.1	4735.2	2020.2	1094.8	348.1	106.717	103.974	44.3591	24.0393	7.64349
P37303	Low specificity L-threonine aldolase OS=Saccharomyces cerevisiae (strain ATCC 204508 / S288c) GN=GLY1 PE=1 SV=2	215.543	63	21	108	21	387	42.8	87217.5	83828.3	74397	27909.7	18828.7	6932.6	96.1141	85.3005	32.0001	21.5882	7.94863
P32466	Low-affinity glucose transporter HXT3 OS=Saccharomyces cerevisiae (strain ATCC 204508 / S288c) GN=HXT3 PE=1 SV=1	23.33	8	3	4	2	567	62.5	1007.3	943.1	931.6	472	347.4	260.5	93.6265	92.4849	46.8579	34.4882	25.8612
P39535	Low-affinity phosphate transporter PHO90 OS=Saccharomyces cerevisiae (strain ATCC 204508 / S288c) GN=PHO90 PE=1 SV=1	3.57	2	2	2	2	881	97.6	352.8	407.5	476.9	260.5	236.2	178.9	115.505	135.176	73.8379	66.9501	50.7086
P40971	Lysine biosynthesis regulatory protein LYS14 OS=Saccharomyces cerevisiae (strain ATCC 204508 / S288c) GN=LYS14 PE=1 SV=2	2.568	1	1	1	1	790	89.3	762.6	801.5	641.5	241.3	181.6	83.4	105.101	84.1201	31.6418	23.8133	10.9363
P15180	Lysine--tRNA ligase, cytoplasmic OS=Saccharomyces cerevisiae (strain ATCC 204508 / S288c) GN=KRS1 PE=1 SV=2	333.948	62	36	196	36	591	67.9	179748	163544	145994	56497.9	42371.9	15947.4	90.985	81.2214	31.4317	23.5729	8.87208
Q06508	Lysophosphatidic acid:oleoyl-CoA acyltransferase 1 OS=Saccharomyces cerevisiae (strain ATCC 204508 / S288c) GN=LOA1 PE=1 SV=1	12.999	5	1	4	1	300	33.8	540.1	526.7	489	196.5	163.9	107.8	97.519	90.5388	36.3822	30.3462	19.9593
Q06510	Lysophosphatidylcholine acyltransferase OS=Saccharomyces cerevisiae (strain ATCC 204508 / S288c) GN=TAZ1 PE=1 SV=1	2.136	3	1	1	1	381	44.2	594	575.5	629.6	249.8	190.2	146	96.8855	105.993	42.0539	32.0202	24.5791
P39105	Lysophospholipase 1 OS=Saccharomyces cerevisiae (strain ATCC 204508 / S288c) GN=PLB1 PE=1 SV=2	36.656	13	8	13	8	664	71.6	8226	8767.8	8714.4	5724.6	4845.3	4007.6	106.586	105.937	69.5915	58.9023	48.7187
Q04958	Lysophospholipase NTE1 OS=Saccharomyces cerevisiae (strain ATCC 204508 / S288c) GN=NTE1 PE=1 SV=1	3.708	1	1	1	1	1679	187	1084	1267.9	1148.6	582.3	378.5	140.1	116.965	105.959	53.7177	34.917	12.9244
Q08548	Lysophospholipid acyltransferase OS=Saccharomyces cerevisiae (strain ATCC 204508 / S288c) GN=ALE1 PE=1 SV=1	11.566	4	2	2	2	619	72.2	1745.9	1706.9	1669.5	993.7	767.1	580.1	97.7662	95.624	56.9162	43.9372	33.2264
P53725	M-phase phosphoprotein 6 homolog OS=Saccharomyces cerevisiae (strain ATCC 204508 / S288c) GN=MPP6 PE=1 SV=1	16.819	17	2	2	2	186	21.1	1004.7	1252	1259.9	947.1	913.6	820.6	124.614	125.401	94.2669	90.9326	81.6761
Q06151	m7GpppX diphosphatase OS=Saccharomyces cerevisiae (strain ATCC 204508 / S288c) GN=DCS1 PE=1 SV=1	79.152	47	14	33	12	350	40.7	21266.2	21820.5	20598.9	13064.4	8139.6	2459.8	102.606	96.8622	61.4327	38.2748	11.5667
P54115	Magnesium-activated aldehyde dehydrogenase, cytosolic OS=Saccharomyces cerevisiae (strain ATCC 204508 / S288c) GN=ALD6 PE=1 SV=4	673.85	84	38	597	38	500	54.4	637446	638568	518621	176177	110470	32229.4	100.176	81.3592	27.638	17.3301	5.05602
P41800	Maintenance of mitochondrial morphology protein 1 OS=Saccharomyces cerevisiae (strain ATCC 204508 / S288c) GN=MMM1 PE=1 SV=2	2.262	2	1	1	1	426	48.6	1623.4	1945.9	1859.1	1019.3	813.5	462.2	119.866	114.519	62.788	50.1109	28.4711
P47018	Maintenance of telomere capping protein 1 OS=Saccharomyces cerevisiae (strain ATCC 204508 / S288c) GN=MTC1 PE=1 SV=1	189.233	62	27	82	27	478	53.4	47511.2	51175.5	52037.3	38932	34292	16793.7	107.712	109.526	81.9428	72.1767	35.3468
P22133	Malate dehydrogenase, cytoplasmic OS=Saccharomyces cerevisiae (strain ATCC 204508 / S288c) GN=MDH2 PE=1 SV=2	17.123	8	3	4	3	377	40.7	4615.4	5775.7	4609.2	2292.2	1169	432.4	125.14	99.8657	49.6642	25.3282	9.36864
P17505	Malate dehydrogenase, mitochondrial OS=Saccharomyces cerevisiae (strain ATCC 204508 / S288c) GN=MDH1 PE=1 SV=2	254.068	75	20	117	20	334	35.6	88230.9	92090.2	90965	41197.5	25098.2	13451.8	104.374	103.099	46.6928	28.446	15.2461
P32419	Malate dehydrogenase, peroxisomal OS=Saccharomyces cerevisiae (strain ATCC 204508 / S288c) GN=MDH3 PE=1 SV=3	192.403	74	21	53	21	343	37.2	38275.1	40420.2	37300.6	13158.1	8266.5	2631.1	105.604	97.454	34.3777	21.5976	6.87418
P30952	Malate synthase 1, glyoxysomal OS=Saccharomyces cerevisiae (strain ATCC 204508 / S288c) GN=MLS1 PE=1 SV=1	41.202	19	7	12	7	554	62.8	8044.4	8429.8	8087.7	5118.6	3391.7	912	104.791	100.538	63.6294	42.1622	11.3371
Q12283	Malonyl CoA-acyl carrier protein transacylase, mitochondrial OS=Saccharomyces cerevisiae (strain ATCC 204508 / S288c) GN=MCT1 PE=1 SV=2	19.621	11	3	6	3	360	40.7	3054.2	3163.9	3070.5	1117.1	726.1	305.5	103.592	100.534	36.5759	23.7738	10.0026
P39986	Manganese-transporting ATPase 1 OS=Saccharomyces cerevisiae (strain ATCC 204508 / S288c) GN=SPF1 PE=1 SV=1	80.879	17	16	28	16	1215	135.2	23037.4	21409.9	19734.7	8279.3	5681.3	2523.5	92.9354	85.6637	35.9385	24.6612	10.9539
P36091	Mannan endo-1,6-alpha-mannosidase DCW1 OS=Saccharomyces cerevisiae (strain ATCC 204508 / S288c) GN=DCW1 PE=1 SV=1	10.698	3	1	2	1	449	49.5	1819.1	2084.9	2110.5	1033.6	707.3	345.8	114.612	116.019	56.8193	38.8819	19.0094
Q05031	Mannan endo-1,6-alpha-mannosidase DFG5 OS=Saccharomyces cerevisiae (strain ATCC 204508 / S288c) GN=DFG5 PE=1 SV=1	9.055	3	2	6	2	458	50.5	2930.7	3300.2	3089.4	1760.4	1328	586.6	112.608	105.415	60.0676	45.3134	20.0157
P39107	Mannan polymerase complexes subunit MNN9 OS=Saccharomyces cerevisiae (strain ATCC 204508 / S288c) GN=MNN9 PE=1 SV=3	16.709	16	4	5	3	395	45.9	1530.7	1496	1343.2	667.6	514.4	312.8	97.7331	87.7507	43.614	33.6055	20.4351
Q06815	Mannose 6-phosphate receptor-like protein 1 OS=Saccharomyces cerevisiae (strain ATCC 204508 / S288c) GN=MRL1 PE=1 SV=1	3.304	8	1	1	1	381	42.7	365.9	352.4	355.5	162.1	126.5	67.1	96.3105	97.1577	44.3017	34.5723	18.3383
P41940	Mannose-1-phosphate guanyltransferase OS=Saccharomyces cerevisiae (strain ATCC 204508 / S288c) GN=PSA1 PE=1 SV=2	326.299	75	24	228	24	361	39.5	252774	266992	242677	65263.4	43591	10524.2	105.625	96.0053	25.8188	17.245	4.16348
P29952	Mannose-6-phosphate isomerase OS=Saccharomyces cerevisiae (strain ATCC 204508 / S288c) GN=PMI40 PE=1 SV=4	193.432	63	22	104	22	429	48.2	83136.1	86511	79592.5	29678.2	19162.6	7275	104.059	95.7376	35.6983	23.0497	8.75071
P35206	Mannosyl phosphorylinositol ceramide synthase regulatory protein CSG2 OS=Saccharomyces cerevisiae (strain ATCC 204508 / S288c) GN=CSG2 PE=1 SV=2	2.163	2	1	1	1	410	45.4	732.4	760.6	610.5	252.9	198.1	102.7	103.85	83.3561	34.5303	27.0481	14.0224
P53008	Mannosyl-oligosaccharide glucosidase OS=Saccharomyces cerevisiae (strain ATCC 204508 / S288c) GN=CWH41 PE=1 SV=1	110.237	27	19	36	19	833	96.4	25926.9	27086.6	26505.2	13884.3	7065.2	2742	104.473	102.231	53.5517	27.2505	10.5759
P54070	Mannosyltransferase KTR6 OS=Saccharomyces cerevisiae (strain ATCC 204508 / S288c) GN=KTR6 PE=1 SV=1	3.39	2	1	1	1	446	52.1	1765.4	1797.8	1590.5	703.7	564.5	165.5	101.835	90.0929	39.8607	31.9758	9.37465
P53599	MAP kinase kinase kinase SSK2 OS=Saccharomyces cerevisiae (strain ATCC 204508 / S288c) GN=SSK2 PE=1 SV=1	13.553	3	4	4	3	1579	180.4	1659.6	1632.8	1476.5	748.6	674.8	456.9	98.3852	88.9672	45.1073	40.6604	27.5307
P08018	MAP kinase kinase PBS2 OS=Saccharomyces cerevisiae (strain ATCC 204508 / S288c) GN=PBS2 PE=1 SV=4	24.641	12	6	6	6	668	72.7	2692.7	3043.4	3006.7	1889.7	1603.5	1135.9	113.024	111.661	70.1786	59.5499	42.1844
P43638	MAP-homologous protein 1 OS=Saccharomyces cerevisiae (strain ATCC 204508 / S288c) GN=MHP1 PE=1 SV=1	22.151	5	6	7	6	1398	155.1	1796.7	1968.6	1794.1	881.4	664.6	438.2	109.568	99.8553	49.0566	36.99	24.3892
P25588	Mediator of replication checkpoint protein 1 OS=Saccharomyces cerevisiae (strain ATCC 204508 / S288c) GN=MRC1 PE=1 SV=3	4.061	1	1	1	1	1096	124.3	122.5	88.8	98.4	43.6	41	27.6	72.4898	80.3265	35.5918	33.4694	22.5306
Q12321	Mediator of RNA polymerase II transcription subunit 1 OS=Saccharomyces cerevisiae (strain ATCC 204508 / S288c) GN=MED1 PE=1 SV=1	5.626	2	1	1	1	566	64.2	631.3	655.1	539.4	272	238.7	117.9	103.77	85.4427	43.0857	37.8109	18.6757
Q06213	Mediator of RNA polymerase II transcription subunit 10 OS=Saccharomyces cerevisiae (strain ATCC 204508 / S288c) GN=NUT2 PE=1 SV=1	5.226	10	1	1	1	157	17.9	215.3	148.4	203.3	96.3	60.5	39.2	68.9271	94.4264	44.7283	28.1003	18.2072
P19263	Mediator of RNA polymerase II transcription subunit 14 OS=Saccharomyces cerevisiae (strain ATCC 204508 / S288c) GN=RGR1 PE=1 SV=2	4.436	1	1	1	1	1082	123.3	591.5	660.6	594.3	246.8	192.9	86.6	111.682	100.473	41.7244	32.612	14.6407
P19659	Mediator of RNA polymerase II transcription subunit 15 OS=Saccharomyces cerevisiae (strain ATCC 204508 / S288c) GN=GAL11 PE=1 SV=3	22.896	6	6	7	6	1081	120.2	2270.8	2702.6	2713.2	1942.5	1681.7	1102.4	119.015	119.482	85.5425	74.0576	48.5468
P32259	Mediator of RNA polymerase II transcription subunit 16 OS=Saccharomyces cerevisiae (strain ATCC 204508 / S288c) GN=SIN4 PE=1 SV=1	7.506	2	2	2	2	974	111.2	1773.1	1760.3	1574	710.9	522	296.7	99.2781	88.7711	40.0936	29.44	16.7334
P32569	Mediator of RNA polymerase II transcription subunit 17 OS=Saccharomyces cerevisiae (strain ATCC 204508 / S288c) GN=SRB4 PE=1 SV=1	11.083	4	3	4	3	687	78.4	4170.3	4661.9	4413.8	2459.2	1972.6	1205.5	111.788	105.839	58.9694	47.3012	28.9068
Q12124	Mediator of RNA polymerase II transcription subunit 2 OS=Saccharomyces cerevisiae (strain ATCC 204508 / S288c) GN=MED2 PE=1 SV=1	4.731	2	1	1	1	431	47.7	1052	987.4	946.9	704.2	551.2	306.3	93.8593	90.0095	66.9392	52.3954	29.116
P34162	Mediator of RNA polymerase II transcription subunit 20 OS=Saccharomyces cerevisiae (strain ATCC 204508 / S288c) GN=SRB2 PE=1 SV=1	1.78	5	1	1	1	210	22.9	1176.3	1139.6	1181.1	442.4	244.6	124.2	96.88	100.408	37.6095	20.794	10.5585
