## Supplementary material for "Temperature sensitive Mutant Proteome Profiling: a novel tool for the characterization of the global impact of missense mutations on the proteome": Supp. Tab. 3 (part 3 of 3)

### Sheet: rpn5ts Rep1 (continued)
Accession	Description	Sum PEP Score	Coverage [%]	# Peptides	# PSMs	# Unique Peptides	# AAs	MW [kDa]	Raw Abundance 35	Raw Abundance 45	Raw Abundance 50	Raw Abundance 55	Raw Abundance 60	Raw Abundance 75	45: % soluble	50: % soluble	55: % soluble	60: % soluble	75: % soluble
P47822	Mediator of RNA polymerase II transcription subunit 21 OS=Saccharomyces cerevisiae (strain ATCC 204508 / S288c) GN=SRB7 PE=1 SV=1	4.382	9	1	1	1	140	16.1	1464.7	1547.6	1398.4	872.3	1123.2	807.8	105.66	95.4735	59.5549	76.6846	55.1512
P40356	Mediator of RNA polymerase II transcription subunit 3 OS=Saccharomyces cerevisiae (strain ATCC 204508 / S288c) GN=PGD1 PE=1 SV=2	3.131	3	1	1	1	397	43.1	371.1	383	313.1	149.3	137	90.7	103.207	84.3708	40.2317	36.9173	24.4409
Q12343	Mediator of RNA polymerase II transcription subunit 4 OS=Saccharomyces cerevisiae (strain ATCC 204508 / S288c) GN=MED4 PE=1 SV=1	22.728	14	4	5	4	284	32.2	4165.9	3944.1	3673.5	2462.2	2518.1	2279.6	94.6758	88.1802	59.1037	60.4455	54.7205
P53114	Mediator of RNA polymerase II transcription subunit 5 OS=Saccharomyces cerevisiae (strain ATCC 204508 / S288c) GN=NUT1 PE=1 SV=1	12.673	2	2	3	2	1132	128.7	2592.6	2511.1	2335.9	1015	803.4	477	96.8564	90.0987	39.1499	30.9882	18.3985
P38782	Mediator of RNA polymerase II transcription subunit 6 OS=Saccharomyces cerevisiae (strain ATCC 204508 / S288c) GN=MED6 PE=1 SV=1	20.119	12	4	7	4	295	32.8	6058.3	5083.7	4938.2	2329.2	1862.4	1080.9	83.913	81.5113	38.4464	30.7413	17.8416
Q08278	Mediator of RNA polymerase II transcription subunit 7 OS=Saccharomyces cerevisiae (strain ATCC 204508 / S288c) GN=MED7 PE=1 SV=1	8.064	9	2	2	2	222	25.6	1922.5	2051	1783.4	795.4	581.3	256.9	106.684	92.7646	41.3732	30.2367	13.3628
P33308	Mediator of RNA polymerase II transcription subunit 9 OS=Saccharomyces cerevisiae (strain ATCC 204508 / S288c) GN=CSE2 PE=1 SV=1	3.022	5	1	3	1	149	17.4	2319	1942.2	2079.9	1326.5	1116.8	845.9	83.7516	89.6895	57.2014	48.1587	36.4769
P38295	Medium-chain fatty acid ethyl ester synthase/esterase 2 OS=Saccharomyces cerevisiae (strain ATCC 204508 / S288c) GN=EHT1 PE=1 SV=1	29.961	14	6	8	6	451	51.2	5109.1	4543.2	4100.9	1855.6	1175.6	657.7	88.9237	80.2666	36.3195	23.0099	12.8731
P38741	Meiotic activator RIM4 OS=Saccharomyces cerevisiae (strain ATCC 204508 / S288c) GN=RIM4 PE=1 SV=1	39.127	13	7	12	7	713	80.1	9600.4	9665.1	8878.8	3585.4	2683.2	1167	100.674	92.4836	37.3464	27.9488	12.1557
Q03104	Meiotic sister chromatid recombination protein 1 OS=Saccharomyces cerevisiae (strain ATCC 204508 / S288c) GN=MSC1 PE=1 SV=1	84.566	34	15	24	15	513	59.6	18922.4	19887.9	18877.1	12395.8	9548.4	4519.9	105.102	99.7606	65.5086	50.4608	23.8865
Q05812	Meiotic sister-chromatid recombination protein 3 OS=Saccharomyces cerevisiae (strain ATCC 204508 / S288c) GN=MSC3 PE=1 SV=1	9.156	4	3	4	3	728	80.5	2889.7	3114.4	2770.9	1432.5	1135	720.5	107.776	95.8888	49.5726	39.2774	24.9334
Q08818	Meiotic sister-chromatid recombination protein 6, mitochondrial OS=Saccharomyces cerevisiae (strain ATCC 204508 / S288c) GN=MSC6 PE=1 SV=1	20.544	10	6	6	6	692	79.9	3480.1	3469.4	2966.7	1204.2	856.9	317.1	99.6925	85.2476	34.6025	24.6229	9.11181
P32857	Membrane protein PTM1 OS=Saccharomyces cerevisiae (strain ATCC 204508 / S288c) GN=PTM1 PE=1 SV=2	3.278	2	1	1	1	523	60	678.9	674.4	643.6	227.6	184.5	51.5	99.3372	94.8004	33.5248	27.1763	7.5858
Q08001	Membrane-anchored lipid-binding protein LAM6 OS=Saccharomyces cerevisiae (strain ATCC 204508 / S288c) GN=LAM6 PE=1 SV=1	1.99	1	1	1	1	693	78.2	530.3	573.1	504.9	208.3	134.9	43.7	108.071	95.2103	39.2797	25.4384	8.24062
Q06681	Membrane-anchored lipid-binding protein YSP2 OS=Saccharomyces cerevisiae (strain ATCC 204508 / S288c) GN=YSP2 PE=1 SV=1	2.591	1	1	1	1	1438	160.5	840.3	1136.9	1088.5	852.5	558.5	316	135.297	129.537	101.452	66.4644	37.6056
Q08601	Metacaspase-1 OS=Saccharomyces cerevisiae (strain ATCC 204508 / S288c) GN=MCA1 PE=1 SV=2	66.016	26	8	14	8	432	48	10861.8	11786.5	11092.2	5478	4218.3	2355.4	108.513	102.121	50.4336	38.8361	21.6852
P39109	Metal resistance protein YCF1 OS=Saccharomyces cerevisiae (strain ATCC 204508 / S288c) GN=YCF1 PE=1 SV=2	23.87	4	5	8	4	1515	171	4376.1	3941.4	3617.1	1894.1	1374.3	886.1	90.0665	82.6558	43.2828	31.4047	20.2486
P21192	Metallothionein expression activator OS=Saccharomyces cerevisiae (strain ATCC 204508 / S288c) GN=ACE2 PE=1 SV=1	8.942	2	2	4	2	770	86.6	3996.6	2243.2	5342	2784	1384.9	1135.3	56.1277	133.664	69.6592	34.652	28.4066
Q01662	Methionine aminopeptidase 1 OS=Saccharomyces cerevisiae (strain ATCC 204508 / S288c) GN=MAP1 PE=1 SV=2	133.844	58	17	61	17	387	43.3	51744.7	47793.4	41182.2	15807.7	11676.9	4454.1	92.3639	79.5873	30.5494	22.5664	8.60784
P38174	Methionine aminopeptidase 2 OS=Saccharomyces cerevisiae (strain ATCC 204508 / S288c) GN=MAP2 PE=1 SV=4	139.623	55	17	47	17	421	47.5	23601.7	25099.1	24066.2	15072.6	9476	3135.3	106.344	101.968	63.8623	40.1497	13.2842
P00958	Methionine--tRNA ligase, cytoplasmic OS=Saccharomyces cerevisiae (strain ATCC 204508 / S288c) GN=MES1 PE=1 SV=4	384.793	65	44	158	44	751	85.6	128116	125125	112462	39777.5	27083.4	9407.1	97.6655	87.7817	31.0481	21.1398	7.34266
Q02046	Methylenetetrahydrofolate dehydrogenase [NAD(+)] OS=Saccharomyces cerevisiae (strain ATCC 204508 / S288c) GN=MTD1 PE=1 SV=1	63.042	47	13	20	12	320	36.2	11075.2	9790.7	9361.1	3380	2343.7	1006.6	88.402	84.5231	30.5186	21.1617	9.08877
P46151	Methylenetetrahydrofolate reductase 1 OS=Saccharomyces cerevisiae (strain ATCC 204508 / S288c) GN=MET12 PE=1 SV=2	29.943	9	6	10	6	657	73.9	3531.3	3641.8	3142	1325.5	934.6	440.6	103.129	88.9757	37.5358	26.4662	12.477
P53128	Methylenetetrahydrofolate reductase 2 OS=Saccharomyces cerevisiae (strain ATCC 204508 / S288c) GN=MET13 PE=1 SV=2	5.262	2	1	1	1	600	68.5	934.1	1014	894.6	365.3	252.3	174.2	108.554	95.7713	39.1072	27.01	18.649
P53045	Methylsterol monooxygenase OS=Saccharomyces cerevisiae (strain ATCC 204508 / S288c) GN=ERG25 PE=1 SV=1	14.65	5	4	7	4	309	36.5	5455.2	4670.7	3984.1	1223.4	1000.5	490.7	85.6192	73.0331	22.4263	18.3403	8.99509
Q06489	Methylthioribose-1-phosphate isomerase OS=Saccharomyces cerevisiae (strain ATCC 204508 / S288c) GN=MRI1 PE=1 SV=1	57.921	34	12	17	12	411	45	10380.5	10745.7	10503.5	5434.9	2771.2	1058.1	103.518	101.185	52.3568	26.6962	10.1932
P47095	Methylthioribulose-1-phosphate dehydratase OS=Saccharomyces cerevisiae (strain ATCC 204508 / S288c) GN=MDE1 PE=1 SV=1	32.642	30	6	13	6	244	27.4	5212	5117	5276.3	3038.6	2434.6	428.1	98.1773	101.234	58.3001	46.7114	8.21374
P07277	Mevalonate kinase OS=Saccharomyces cerevisiae (strain ATCC 204508 / S288c) GN=ERG12 PE=1 SV=1	96.785	40	12	20	12	443	48.4	14347.4	14920.9	14671.5	9767.2	8278.3	1198.3	103.997	102.259	68.0764	57.699	8.35204
Q96VH5	MICOS complex subunit MIC10 OS=Saccharomyces cerevisiae (strain ATCC 204508 / S288c) GN=MIC10 PE=1 SV=1	1.714	6	1	1	1	97	10.4	411.8	450.4	492.1	188.8	145.9	50.9	109.373	119.5	45.8475	35.4298	12.3604
P38341	MICOS complex subunit MIC12 OS=Saccharomyces cerevisiae (strain ATCC 204508 / S288c) GN=MIC12 PE=1 SV=1	1.369	11	1	1	1	106	12.4	575.4	755.9	780.4	318.6	238.2	116.5	131.369	135.627	55.3702	41.3973	20.2468
P43594	MICOS complex subunit MIC19 OS=Saccharomyces cerevisiae (strain ATCC 204508 / S288c) GN=MIC19 PE=1 SV=1	22.225	28	6	6	6	170	18.8	2294.9	2980.2	2768.3	2080.1	1958.6	1602.2	129.862	120.628	90.6401	85.3458	69.8157
P36112	MICOS complex subunit MIC60 OS=Saccharomyces cerevisiae (strain ATCC 204508 / S288c) GN=MIC60 PE=1 SV=1	23.068	11	4	4	4	540	61	2361.7	2681.4	2948.7	1171	853.6	534.1	113.537	124.855	49.5829	36.1435	22.6151
P50087	MICOS subunit MIC26 OS=Saccharomyces cerevisiae (strain ATCC 204508 / S288c) GN=MIC26 PE=1 SV=1	7.795	6	1	1	1	233	26.9	534.8	559.1	613.8	322	272.6	169.1	104.544	114.772	60.2094	50.9723	31.6193
Q12019	Midasin OS=Saccharomyces cerevisiae (strain ATCC 204508 / S288c) GN=MDN1 PE=1 SV=1	400.643	19	74	116	74	4910	559	82184.1	81736.2	72467.4	29704.6	20663.5	9624.9	99.455	88.1769	36.144	25.1429	11.7114
P29496	Minichromosome maintenance protein 5 OS=Saccharomyces cerevisiae (strain ATCC 204508 / S288c) GN=MCM5 PE=1 SV=1	47.903	15	10	15	9	775	86.4	7499.5	7484.7	6744	2699.7	1854.3	830.6	99.8027	89.926	35.9984	24.7256	11.0754
P47084	MIOREX complex component 12 OS=Saccharomyces cerevisiae (strain ATCC 204508 / S288c) GN=MRX12 PE=1 SV=2	13.732	10	5	6	5	519	59.7	3861.7	3131.2	2998.8	1289.7	849.6	438.2	81.0835	77.6549	33.3972	22.0007	11.3473
Q05892	MIOREX complex component 2 OS=Saccharomyces cerevisiae (strain ATCC 204508 / S288c) GN=COQ11 PE=1 SV=1	12.411	8	2	8	2	277	31.5	6150.8	8974.9	7382.8	5900.8	5992.7	3216.6	145.914	120.03	95.9355	97.4296	52.2956
P38829	MIP18 family protein YHR122W OS=Saccharomyces cerevisiae (strain ATCC 204508 / S288c) GN=YHR122W PE=1 SV=1	10.552	12	2	2	2	231	25.7	1680.4	1702	1593.6	800.8	567.2	196.1	101.285	94.8346	47.6553	33.7539	11.6698
P40515	Mitochondria fission 1 protein OS=Saccharomyces cerevisiae (strain ATCC 204508 / S288c) GN=FIS1 PE=1 SV=1	13.219	20	3	6	3	155	17.7	5477.2	5951.5	5536	2041	1441.5	459.4	108.66	101.074	37.2636	26.3182	8.3875
P53305	Mitochondrial 37S ribosomal protein S27 OS=Saccharomyces cerevisiae (strain ATCC 204508 / S288c) GN=RSM27 PE=1 SV=1	3.522	15	1	3	1	110	12.4	641.8	540.9	589.4	303.8	191.8	132.2	84.2786	91.8355	47.3356	29.8847	20.5983
P40513	Mitochondrial acidic protein MAM33 OS=Saccharomyces cerevisiae (strain ATCC 204508 / S288c) GN=MAM33 PE=1 SV=1	38.102	23	5	13	5	266	30.1	9286.3	8833.1	7624.7	4974	4808.2	4642.2	95.1197	82.107	53.5628	51.7773	49.9898
P18496	Mitochondrial ATPase complex subunit ATP10 OS=Saccharomyces cerevisiae (strain ATCC 204508 / S288c) GN=ATP10 PE=1 SV=2	3.641	4	1	1	1	279	32.1	925.5	816.1	889.8	438.6	305.7	214.1	88.1794	96.1426	47.3906	33.0308	23.1334
P53083	Mitochondrial distribution and morphology protein 34 OS=Saccharomyces cerevisiae (strain ATCC 204508 / S288c) GN=MDM34 PE=1 SV=1	3.626	2	1	1	1	459	52	491.9	582.5	545.7	223.2	184.7	139.4	118.418	110.937	45.3751	37.5483	28.3391
O60200	Mitochondrial distribution and morphology protein 35 OS=Saccharomyces cerevisiae (strain ATCC 204508 / S288c) GN=MDM35 PE=1 SV=3	6.403	21	2	2	2	86	9.7	853.2	796.7	751.2	648.5	688.8	512.8	93.3779	88.045	76.008	80.7314	60.1031
Q08179	Mitochondrial distribution and morphology protein 38 OS=Saccharomyces cerevisiae (strain ATCC 204508 / S288c) GN=MDM38 PE=1 SV=1	85.804	32	17	33	17	573	65	23015.9	28225.7	27068.8	16559.1	12991.1	7703.7	122.636	117.609	71.9464	56.444	33.4712
P27882	Mitochondrial FAD-linked sulfhydryl oxidase ERV1 OS=Saccharomyces cerevisiae (strain ATCC 204508 / S288c) GN=ERV1 PE=1 SV=2	18.205	25	4	6	4	189	21.6	3782.3	4017.4	3785.4	1839.4	1515.1	939.1	106.216	100.082	48.6318	40.0576	24.8288
P32787	Mitochondrial genome maintenance protein MGM101 OS=Saccharomyces cerevisiae (strain ATCC 204508 / S288c) GN=MGM101 PE=1 SV=1	60.668	45	10	24	10	269	30.1	18600.3	19726.9	17779.9	6689.1	4552.2	1611.8	106.057	95.5893	35.9623	24.4738	8.66545
P38988	Mitochondrial GTP/GDP carrier protein 1 OS=Saccharomyces cerevisiae (strain ATCC 204508 / S288c) GN=GGC1 PE=1 SV=1	28.172	20	5	6	5	300	33.2	3734.8	4161.4	4374.1	1703	1180.2	468.6	111.422	117.117	45.5982	31.6001	12.5469
Q03151	Mitochondrial GTPase 1 OS=Saccharomyces cerevisiae (strain ATCC 204508 / S288c) GN=MTG1 PE=1 SV=1	2.136	2	1	2	1	367	42.1	1512.2	1473.9	1485.6	799.2	621	513.7	97.4673	98.241	52.8502	41.066	33.9704
P87108	Mitochondrial import inner membrane translocase subunit TIM10 OS=Saccharomyces cerevisiae (strain ATCC 204508 / S288c) GN=TIM10 PE=1 SV=1	47.311	74	6	16	6	93	10.3	10723.4	10319.5	10287	8070.8	10371.8	8396.4	96.2335	95.9304	75.2634	96.7212	78.2998
P53299	Mitochondrial import inner membrane translocase subunit TIM13 OS=Saccharomyces cerevisiae (strain ATCC 204508 / S288c) GN=TIM13 PE=1 SV=1	36.756	61	6	14	6	105	11.3	8814.3	9683.3	9469.7	6093.7	7320.7	5250.1	109.859	107.436	69.1342	83.0548	59.5634
P42949	Mitochondrial import inner membrane translocase subunit TIM16 OS=Saccharomyces cerevisiae (strain ATCC 204508 / S288c) GN=PAM16 PE=1 SV=1	24.799	26	4	7	4	149	16.2	4277.8	4863.5	4665.6	2094.3	1788.7	1202.2	113.692	109.065	48.9574	41.8135	28.1032
P32897	Mitochondrial import inner membrane translocase subunit TIM23 OS=Saccharomyces cerevisiae (strain ATCC 204508 / S288c) GN=TIM23 PE=1 SV=1	19.931	23	2	3	2	222	23.2	306.6	330.1	337.5	146.3	109	70.5	107.665	110.078	47.7169	35.5512	22.9941
Q01852	Mitochondrial import inner membrane translocase subunit TIM44 OS=Saccharomyces cerevisiae (strain ATCC 204508 / S288c) GN=TIM44 PE=1 SV=1	73.153	34	14	35	14	431	48.8	26055.6	27921.7	27286	15399.6	11090.5	6020.3	107.162	104.722	59.1028	42.5647	23.1056
Q02776	Mitochondrial import inner membrane translocase subunit TIM50 OS=Saccharomyces cerevisiae (strain ATCC 204508 / S288c) GN=TIM50 PE=1 SV=1	50.785	16	8	16	8	476	55.1	10418.4	13046.5	12706.9	5591.6	4862.4	2617	125.226	121.966	53.6704	46.6713	25.119
P57744	Mitochondrial import inner membrane translocase subunit TIM8 OS=Saccharomyces cerevisiae (strain ATCC 204508 / S288c) GN=TIM8 PE=1 SV=1	32.833	49	3	8	3	87	9.8	2356.4	2636.2	2588.7	1988.4	2354.9	1885.9	111.874	109.858	84.383	99.9363	80.0331
O74700	Mitochondrial import inner membrane translocase subunit TIM9 OS=Saccharomyces cerevisiae (strain ATCC 204508 / S288c) GN=TIM9 PE=1 SV=1	32.937	48	4	12	4	87	10.2	7427.9	8560.8	8173.4	5917.6	6529.1	5843.6	115.252	110.036	79.6672	87.8997	78.671
Q08176	Mitochondrial import protein 1 OS=Saccharomyces cerevisiae (strain ATCC 204508 / S288c) GN=MIM1 PE=1 SV=1	1.608	7	1	1	1	113	12.7	626.2	605.9	654.1	296.4	240.4	107.5	96.7582	104.455	47.3331	38.3903	17.167
P35180	Mitochondrial import receptor subunit TOM20 OS=Saccharomyces cerevisiae (strain ATCC 204508 / S288c) GN=TOM20 PE=1 SV=1	17.781	34	5	5	5	183	20.3	4075.4	4242.2	4491.8	2095.6	1439.7	937.1	104.093	110.217	51.4207	35.3266	22.9941
P49334	Mitochondrial import receptor subunit TOM22 OS=Saccharomyces cerevisiae (strain ATCC 204508 / S288c) GN=TOM22 PE=1 SV=3	34.793	40	5	15	5	152	16.8	8091.1	9166.4	10499.4	6929.7	6299.2	3670.1	113.29	129.765	85.646	77.8534	45.3597
P23644	Mitochondrial import receptor subunit TOM40 OS=Saccharomyces cerevisiae (strain ATCC 204508 / S288c) GN=TOM40 PE=1 SV=1	51.88	25	6	12	6	387	42	9183	9427.5	9777.3	3470.7	2396	849	102.663	106.472	37.7948	26.0917	9.24534
P80967	Mitochondrial import receptor subunit TOM5 OS=Saccharomyces cerevisiae (strain ATCC 204508 / S288c) GN=TOM5 PE=1 SV=1	6.344	16	1	2	1	50	6	471.6	794.3	860.5	447.4	514.1	523.5	168.427	182.464	94.8685	109.012	111.005
P07213	Mitochondrial import receptor subunit TOM70 OS=Saccharomyces cerevisiae (strain ATCC 204508 / S288c) GN=TOM70 PE=1 SV=2	88.865	34	18	37	18	617	70.1	39527.1	38559.6	37028.4	15300.7	11098.8	5032.9	97.5523	93.6785	38.7094	28.079	12.7328
P32795	Mitochondrial inner membrane i-AAA protease supercomplex subunit YME1 OS=Saccharomyces cerevisiae (strain ATCC 204508 / S288c) GN=YME1 PE=1 SV=1	13.059	5	3	5	3	747	81.7	2524.1	2500.5	2665.9	1088.5	819.6	494.8	99.065	105.618	43.1243	32.471	19.603
Q03667	Mitochondrial intermembrane space cysteine motif-containing protein MIX17 OS=Saccharomyces cerevisiae (strain ATCC 204508 / S288c) GN=MIX17 PE=1 SV=1	7.672	22	3	4	3	156	16.7	2021.4	2171.6	2214.9	1722.7	1541.5	1678.9	107.43	109.573	85.2231	76.259	83.0563
P38162	Mitochondrial intermembrane space cysteine motif-containing protein MIX23 OS=Saccharomyces cerevisiae (strain ATCC 204508 / S288c) GN=MIX23 PE=1 SV=1	16.88	20	4	7	4	196	23	4983	5123.3	4989	3281.7	2453	1826.6	102.816	100.12	65.8579	49.2274	36.6566
P36046	Mitochondrial intermembrane space import and assembly protein 40 OS=Saccharomyces cerevisiae (strain ATCC 204508 / S288c) GN=MIA40 PE=1 SV=2	182.313	61	21	58	21	403	44.5	33206.5	36487.7	36580.1	28804.8	25960.3	25384.4	109.881	110.159	86.7445	78.1784	76.4441
Q06324	Mitochondrial MYO2 receptor-related protein 1 OS=Saccharomyces cerevisiae (strain ATCC 204508 / S288c) GN=MMR1 PE=1 SV=1	5.264	2	1	1	1	491	54.8	653.5	817.1	736.8	857.6	690.3	742.7	125.034	112.747	131.232	105.631	113.65
P47031	Mitochondrial outer membrane protein IML2 OS=Saccharomyces cerevisiae (strain ATCC 204508 / S288c) GN=IML2 PE=1 SV=1	26.541	9	5	7	5	731	82.5	3681.6	3585.7	3349.1	1412.4	898.3	479.6	97.3952	90.9686	38.3638	24.3997	13.0269
P38325	Mitochondrial outer membrane protein OM14 OS=Saccharomyces cerevisiae (strain ATCC 204508 / S288c) GN=OM14 PE=1 SV=1	15.892	30	3	6	3	134	14.6	5935.2	6135.7	6174.9	2378.3	1843.1	702.1	103.378	104.039	40.0711	31.0537	11.8294
P16547	Mitochondrial outer membrane protein OM45 OS=Saccharomyces cerevisiae (strain ATCC 204508 / S288c) GN=OM45 PE=1 SV=2	122.958	47	22	36	22	393	44.6	23877	28907.6	28994.3	20054.3	17947.2	14271.2	121.069	121.432	83.99	75.1652	59.7697
P04840	Mitochondrial outer membrane protein porin 1 OS=Saccharomyces cerevisiae (strain ATCC 204508 / S288c) GN=POR1 PE=1 SV=4	118.345	53	14	51	14	283	30.4	39804.2	42903.9	44726	15907.9	12380.1	4963.8	107.787	112.365	39.9654	31.1025	12.4705
P36114	Mitochondrial outer membrane protein YKR018C OS=Saccharomyces cerevisiae (strain ATCC 204508 / S288c) GN=YKR018C PE=1 SV=1	157.152	37	22	61	22	725	81.7	35756.1	34820	32585.1	14396.5	9901.9	4825.1	97.382	91.1316	40.2631	27.6929	13.4945
P40364	Mitochondrial peculiar membrane protein 1 OS=Saccharomyces cerevisiae (strain ATCC 204508 / S288c) GN=MPM1 PE=1 SV=1	10.193	15	3	4	3	252	28.5	4315.7	4458.6	4258.5	2446	1788.1	928.2	103.311	98.6746	56.6768	41.4324	21.5075
P34227	Mitochondrial peroxiredoxin PRX1 OS=Saccharomyces cerevisiae (strain ATCC 204508 / S288c) GN=PRX1 PE=1 SV=1	72.119	62	11	24	11	261	29.5	17423.2	17834.2	16505	8945.6	6619.7	3624.5	102.359	94.73	51.343	37.9936	20.8027
P23641	Mitochondrial phosphate carrier protein OS=Saccharomyces cerevisiae (strain ATCC 204508 / S288c) GN=MIR1 PE=1 SV=1	106.187	49	12	30	12	311	32.8	28989	34115.6	33738.2	10716.6	7234.2	2376	117.685	116.383	36.9678	24.955	8.19621
P32898	Mitochondrial presequence protease OS=Saccharomyces cerevisiae (strain ATCC 204508 / S288c) GN=CYM1 PE=1 SV=2	92.632	20	16	24	16	989	112.1	18210.4	19166.5	17643	7200.6	4542.2	2028.9	105.25	96.8842	39.5411	24.9429	11.1414
P25491	Mitochondrial protein import protein MAS5 OS=Saccharomyces cerevisiae (strain ATCC 204508 / S288c) GN=YDJ1 PE=1 SV=1	347.133	63	27	245	27	409	44.6	218411	219997	196142	85212.4	61484.5	25010.8	100.726	89.8037	39.0146	28.1508	11.4512
P42844	Mitochondrial protein import protein ZIM17 OS=Saccharomyces cerevisiae (strain ATCC 204508 / S288c) GN=ZIM17 PE=1 SV=2	9.407	21	2	3	2	174	19.8	399.7	375.4	389.2	258.7	255.9	185.7	93.9204	97.373	64.7235	64.023	46.4598
P40341	Mitochondrial respiratory chain complexes assembly protein YTA12 OS=Saccharomyces cerevisiae (strain ATCC 204508 / S288c) GN=YTA12 PE=1 SV=2	32.622	9	8	9	8	825	93.2	5019.2	4907.6	5475.2	2771.4	2108	1522.8	97.7765	109.085	55.216	41.9987	30.3395
P14908	Mitochondrial transcription factor 1 OS=Saccharomyces cerevisiae (strain ATCC 204508 / S288c) GN=MTF1 PE=1 SV=4	1.868	2	1	1	1	341	39.7	2111.9	2073.5	1613.3	715.1	432.2	142.7	98.1817	76.3909	33.8605	20.465	6.75695
P10849	Mitochondrial transcription factor 2 OS=Saccharomyces cerevisiae (strain ATCC 204508 / S288c) GN=MTF2 PE=1 SV=1	4.927	4	2	2	2	440	51.2	363.9	340.3	488.2	354	255.6	175.5	93.5147	134.158	97.2795	70.2391	48.2275
Q03429	Mitochondrial zinc maintenance protein 1, mitochondrial OS=Saccharomyces cerevisiae (strain ATCC 204508 / S288c) GN=MZM1 PE=1 SV=1	7.339	21	2	2	2	123	13.9	1305.2	1380.6	1318.7	794.1	650.1	393	105.777	101.034	60.8413	49.8085	30.1103
P11914	Mitochondrial-processing peptidase subunit alpha OS=Saccharomyces cerevisiae (strain ATCC 204508 / S288c) GN=MAS2 PE=1 SV=1	45.946	20	9	15	9	482	53.3	13433.4	13202.6	11243	4410.7	3094.6	1536.9	98.2819	83.6944	32.8338	23.0366	11.4409
P10507	Mitochondrial-processing peptidase subunit beta OS=Saccharomyces cerevisiae (strain ATCC 204508 / S288c) GN=MAS1 PE=1 SV=1	50.627	22	9	18	9	462	51.1	13549.3	13200	11160.7	4290.7	2909.3	1278.9	97.422	82.371	31.6673	21.472	9.43886
P32485	Mitogen-activated protein kinase HOG1 OS=Saccharomyces cerevisiae (strain ATCC 204508 / S288c) GN=HOG1 PE=1 SV=2	39.276	20	6	17	6	435	48.8	14375.5	14987.8	13927.2	4736	3276	1333.1	104.259	96.8815	32.9449	22.7888	9.27342
Q00772	Mitogen-activated protein kinase SLT2/MPK1 OS=Saccharomyces cerevisiae (strain ATCC 204508 / S288c) GN=SLT2 PE=1 SV=2	26.443	13	4	4	4	484	55.6	2950.6	2809	2631.1	1012	656	299.4	95.201	89.1717	34.2981	22.2328	10.1471
P40958	Mitotic spindle checkpoint component MAD2 OS=Saccharomyces cerevisiae (strain ATCC 204508 / S288c) GN=MAD2 PE=1 SV=1	7.135	11	2	2	2	196	22.3	1412.6	1570	1384.8	662.2	419.7	208	111.143	98.032	46.8781	29.7112	14.7246
P28321	Monoglyceride lipase OS=Saccharomyces cerevisiae (strain ATCC 204508 / S288c) GN=YJU3 PE=1 SV=2	20.97	18	5	12	5	313	35.5	12614	12676.6	10814.8	4063.5	2969.2	1332	100.496	85.7365	32.2142	23.5389	10.5597
P25651	Monopolin complex subunit CSM1 OS=Saccharomyces cerevisiae (strain ATCC 204508 / S288c) GN=CSM1 PE=1 SV=1	4.28	12	1	1	1	190	21.7	221	229.2	209.3	81	61.1	34.9	103.71	94.7059	36.6516	27.6471	15.7919
Q03835	Monothiol glutaredoxin-3 OS=Saccharomyces cerevisiae (strain ATCC 204508 / S288c) GN=GRX3 PE=1 SV=2	27.738	22	6	28	6	250	28.2	17962.6	18943.4	18310.9	10943.9	8417.8	2542.3	105.46	101.939	60.926	46.8629	14.1533
Q02784	Monothiol glutaredoxin-5, mitochondrial OS=Saccharomyces cerevisiae (strain ATCC 204508 / S288c) GN=GRX5 PE=1 SV=1	29.247	46	4	9	4	150	16.9	3848.1	3752.9	3436	1896.7	1847.6	1385.3	97.5261	89.2908	49.2893	48.0133	35.9996
Q12438	Monothiol glutaredoxin-6 OS=Saccharomyces cerevisiae (strain ATCC 204508 / S288c) GN=GRX6 PE=1 SV=1	2.382	3	1	1	1	231	25.8	1408.1	1401.4	1330.3	686.7	482.1	203.4	99.5242	94.4748	48.7678	34.2376	14.445
P38068	Monothiol glutaredoxin-7 OS=Saccharomyces cerevisiae (strain ATCC 204508 / S288c) GN=GRX7 PE=1 SV=1	10.086	16	3	3	3	203	22.6	3229.6	3113.3	3145.1	1719.5	1423.9	881.5	96.3989	97.3836	53.2419	44.0891	27.2944
P25298	mRNA 3'-end-processing protein RNA14 OS=Saccharomyces cerevisiae (strain ATCC 204508 / S288c) GN=RNA14 PE=1 SV=2	35.93	13	7	9	7	677	79.9	6631.7	7318.3	6210.2	2214.4	1486.2	560.6	110.353	93.6442	33.3911	22.4105	8.45334
P25299	mRNA 3'-end-processing protein RNA15 OS=Saccharomyces cerevisiae (strain ATCC 204508 / S288c) GN=RNA15 PE=1 SV=1	27.335	30	4	4	4	296	32.8	1344.9	1411.2	1335.6	813.8	656.4	416.8	104.93	99.3085	60.5101	48.8066	30.9912
P32783	mRNA cap guanine-N7 methyltransferase OS=Saccharomyces cerevisiae (strain ATCC 204508 / S288c) GN=ABD1 PE=1 SV=1	12.24	3	1	2	1	436	50.3	1415.6	1806	1587	1064.7	739.1	478.7	127.578	112.108	75.2119	52.2111	33.816
Q99257	mRNA export factor MEX67 OS=Saccharomyces cerevisiae (strain ATCC 204508 / S288c) GN=MEX67 PE=1 SV=1	37.097	11	6	11	6	599	67.3	9988.5	10577.7	9464.9	3888.8	3106.7	1386.1	105.899	94.758	38.9328	31.1028	13.877
Q9P305	mRNA stability protein IGO2 OS=Saccharomyces cerevisiae (strain ATCC 204508 / S288c) GN=IGO2 PE=1 SV=3	5.525	19	3	6	3	131	14.4	4066.6	4313.8	3786.3	1964.2	1891.1	1306.7	106.079	93.1073	48.3008	46.5032	32.1325
Q99189	mRNA transport regulator MTR10 OS=Saccharomyces cerevisiae (strain ATCC 204508 / S288c) GN=MTR10 PE=1 SV=1	10.08	3	3	3	3	972	110.7	2727	2429	2284.4	1071	722.6	284.1	89.0722	83.7697	39.2739	26.498	10.418
P34232	mRNA transport regulator MTR2 OS=Saccharomyces cerevisiae (strain ATCC 204508 / S288c) GN=MTR2 PE=1 SV=1	3.47	7	1	1	1	184	20.8	1067.3	1096.9	959.2	408	302	101	102.773	89.8716	38.2273	28.2957	9.46313
Q07807	mRNA-binding protein PUF3 OS=Saccharomyces cerevisiae (strain ATCC 204508 / S288c) GN=PUF3 PE=1 SV=1	26.146	9	8	13	8	879	98	7289.1	7450.3	7095	3187.2	2274.9	1323.9	102.212	97.3371	43.7256	31.2096	18.1627
Q01159	mRNA-capping enzyme subunit alpha OS=Saccharomyces cerevisiae (strain ATCC 204508 / S288c) GN=CEG1 PE=1 SV=2	22.232	16	8	12	8	459	52.7	11671.1	11485.9	9412.2	3389.9	2372	993.8	98.4132	80.6454	29.0452	20.3237	8.51505
O13297	mRNA-capping enzyme subunit beta OS=Saccharomyces cerevisiae (strain ATCC 204508 / S288c) GN=CET1 PE=1 SV=2	21.281	11	6	8	6	549	61.8	6865.1	6885	6292.8	2755.4	1936.3	915.6	100.29	91.6636	40.1363	28.205	13.337
Q12517	mRNA-decapping enzyme subunit 1 OS=Saccharomyces cerevisiae (strain ATCC 204508 / S288c) GN=DCP1 PE=1 SV=1	6.867	3	1	2	1	231	26.3	2412.4	2459.9	2128.5	899.5	602.2	185.9	101.969	88.2316	37.2865	24.9627	7.70602
P53550	mRNA-decapping enzyme subunit 2 OS=Saccharomyces cerevisiae (strain ATCC 204508 / S288c) GN=DCP2 PE=1 SV=1	36.693	9	8	12	8	970	108.6	6754.8	7675.2	7427.3	5081.7	4453.3	3517.1	113.626	109.956	75.2309	65.9279	52.0682
P53738	Multifunctional methyltransferase subunit TRM112 OS=Saccharomyces cerevisiae (strain ATCC 204508 / S288c) GN=TRM112 PE=1 SV=1	25.854	19	2	9	2	135	15.1	8429.4	8395.3	8378	5320.8	4427.1	1769.4	99.5955	99.3902	63.1219	52.5198	20.9908
P00937	Multifunctional tryptophan biosynthesis protein OS=Saccharomyces cerevisiae (strain ATCC 204508 / S288c) GN=TRP3 PE=1 SV=2	91.311	37	16	31	16	484	53.5	29526.6	30112.4	25612.3	10124	7185.3	3403	101.984	86.7431	34.2877	24.335	11.5252
Q06106	Multiple RNA-binding domain-containing protein 1 OS=Saccharomyces cerevisiae (strain ATCC 204508 / S288c) GN=MRD1 PE=1 SV=1	71.339	17	13	19	13	887	101.1	15970.6	16932.9	15527.5	7325.3	5295.6	3048.1	106.025	97.2255	45.8674	33.1584	19.0857
O14467	Multiprotein-bridging factor 1 OS=Saccharomyces cerevisiae (strain ATCC 204508 / S288c) GN=MBF1 PE=1 SV=2	119.927	68	19	120	19	151	16.4	81441.9	89046.5	83676.4	64396.3	63572.1	54100.2	109.337	102.744	79.0702	78.0582	66.428
P38205	Multisite-specific tRNA:(cytosine-C(5))-methyltransferase OS=Saccharomyces cerevisiae (strain ATCC 204508 / S288c) GN=NCL1 PE=1 SV=1	233.704	64	37	83	37	684	77.8	60657.3	60937.5	54936.1	20531.2	15094	6597.4	100.462	90.568	33.8479	24.8841	10.8765
Q08647	Multisubstrate pseudouridine synthase 7 OS=Saccharomyces cerevisiae (strain ATCC 204508 / S288c) GN=PUS7 PE=1 SV=1	121.628	35	18	44	18	676	77	34342.5	35142.3	34222	16854.8	9399.7	3965.5	102.329	99.6491	49.0785	27.3705	11.5469
Q03162	MYND-type zinc finger protein MUB1 OS=Saccharomyces cerevisiae (strain ATCC 204508 / S288c) GN=MUB1 PE=1 SV=1	4.652	4	2	2	2	620	72.2	627.4	573.1	637.5	390.1	197.5	85.8	91.3452	101.61	62.1772	31.4791	13.6755
P30605	Myo-inositol transporter 1 OS=Saccharomyces cerevisiae (strain ATCC 204508 / S288c) GN=ITR1 PE=1 SV=2	8.417	4	2	3	2	584	63.5	1210.1	1124.7	1214.5	630.1	395.9	335.9	92.9427	100.364	52.0701	32.7163	27.758
P53141	Myosin light chain 1 OS=Saccharomyces cerevisiae (strain ATCC 204508 / S288c) GN=MLC1 PE=1 SV=1	110.747	85	15	79	15	149	16.4	32395.2	37932.5	35804	25034.5	31160.8	21317.9	117.093	110.523	77.2784	96.1896	65.8057
Q06580	Myosin light chain 2 OS=Saccharomyces cerevisiae (strain ATCC 204508 / S288c) GN=MLC2 PE=1 SV=1	28.317	35	4	6	4	163	18.5	3890.9	4069.2	3943	2828.1	3000.5	2378.3	104.582	101.339	72.685	77.1158	61.1247
P47068	Myosin tail region-interacting protein MTI1 OS=Saccharomyces cerevisiae (strain ATCC 204508 / S288c) GN=BBC1 PE=1 SV=2	254.518	37	40	96	40	1157	128.2	55780	62012.6	61484.6	45056.5	38416.5	29186.7	111.174	110.227	80.7754	68.8715	52.3247
P08964	Myosin-1 OS=Saccharomyces cerevisiae (strain ATCC 204508 / S288c) GN=MYO1 PE=1 SV=3	71.265	9	19	23	18	1928	223.5	23933.6	24347.6	22046.6	12036.8	10119.1	6930.2	101.73	92.1157	50.2925	42.2799	28.9559
P19524	Myosin-2 OS=Saccharomyces cerevisiae (strain ATCC 204508 / S288c) GN=MYO2 PE=1 SV=1	175.463	23	32	55	29	1574	180.6	34675.5	34406.9	31156	14057.7	10497.2	6370.3	99.2254	89.8502	40.5407	30.2727	18.3712
P36006	Myosin-3 OS=Saccharomyces cerevisiae (strain ATCC 204508 / S288c) GN=MYO3 PE=1 SV=4	19.302	4	6	7	3	1272	142.4	2879.8	3083.3	2924.6	1435.8	1143.7	718	107.066	101.556	49.8576	39.7146	24.9323
Q04439	Myosin-5 OS=Saccharomyces cerevisiae (strain ATCC 204508 / S288c) GN=MYO5 PE=1 SV=1	22.453	6	8	9	5	1219	136.8	6988.5	7550	6821.6	2903.6	2234	1129.3	108.035	97.6118	41.5483	31.9668	16.1594
Q02197	N-alpha-acetyltransferase, 35 NatC auxiliary subunit OS=Saccharomyces cerevisiae (strain ATCC 204508 / S288c) GN=MAK10 PE=1 SV=1	8.836	3	2	2	2	733	84.2	1023.3	1298.2	862.9	372.2	248.7	105.3	126.864	84.3252	36.3725	24.3037	10.2902
P07347	N-terminal acetyltransferase A complex catalytic subunit ARD1 OS=Saccharomyces cerevisiae (strain ATCC 204508 / S288c) GN=ARD1 PE=1 SV=2	35.897	34	7	14	7	238	27.6	10307	10677.2	9362.7	3500.1	2351.5	867	103.592	90.8383	33.9585	22.8146	8.41176
P12945	N-terminal acetyltransferase A complex subunit NAT1 OS=Saccharomyces cerevisiae (strain ATCC 204508 / S288c) GN=NAT1 PE=1 SV=2	188.812	39	30	65	30	854	98.8	61006.7	61733.3	53254.4	19660.6	14708.5	5179.8	101.191	87.2927	32.227	24.1096	8.49054
Q08689	N-terminal acetyltransferase A complex subunit NAT5 OS=Saccharomyces cerevisiae (strain ATCC 204508 / S288c) GN=NAT5 PE=1 SV=1	36.282	34	4	7	4	176	19.7	6993.4	7380.2	6388.3	2274.9	1665.7	455.1	105.531	91.3476	32.5292	23.8182	6.50756
Q12387	N-terminal acetyltransferase B complex subunit MDM20 OS=Saccharomyces cerevisiae (strain ATCC 204508 / S288c) GN=MDM20 PE=1 SV=1	48.489	14	10	15	10	796	92.8	11218.7	10721.3	9593.4	3881	2729.2	1289.9	95.5663	85.5126	34.594	24.3272	11.4978
Q99271	Na(+)/H(+) antiporter OS=Saccharomyces cerevisiae (strain ATCC 204508 / S288c) GN=NHA1 PE=1 SV=1	5.304	2	2	2	2	985	109.3	1656.7	1967.1	1657.2	1079.8	958.2	804.2	118.736	100.03	65.1778	57.8379	48.5423
P36013	NAD-dependent malic enzyme, mitochondrial OS=Saccharomyces cerevisiae (strain ATCC 204508 / S288c) GN=MAE1 PE=1 SV=1	52.931	21	8	11	8	669	74.3	9835.4	9004.1	8402.6	3514.2	2459.3	1006.9	91.5479	85.4322	35.7301	25.0046	10.2375
P33327	NAD-specific glutamate dehydrogenase OS=Saccharomyces cerevisiae (strain ATCC 204508 / S288c) GN=GDH2 PE=1 SV=1	110.467	23	21	32	21	1092	124.3	27488.4	28664.3	27760	15704.6	8872.2	2981.8	104.278	100.988	57.1317	32.2762	10.8475
P21373	NAD(+) kinase OS=Saccharomyces cerevisiae (strain ATCC 204508 / S288c) GN=UTR1 PE=1 SV=2	16.573	7	4	6	4	530	59.4	4836.6	5021.5	5062	2322.6	1719.1	960.6	103.823	104.66	48.0213	35.5436	19.8611
Q07923	NAD(P)H-dependent FMN reductase LOT6 OS=Saccharomyces cerevisiae (strain ATCC 204508 / S288c) GN=LOT6 PE=1 SV=1	4.482	6	1	2	1	191	21.3	1266.6	1480.6	1192.1	672	482	179.7	116.896	94.1181	53.0554	38.0546	14.1876
P40165	NAD(P)H-hydrate epimerase OS=Saccharomyces cerevisiae (strain ATCC 204508 / S288c) GN=YNL200C PE=1 SV=1	20.999	24	4	5	4	246	27.5	2251.2	2457	2231.7	818.7	549.6	199	109.142	99.1338	36.3673	24.4136	8.83973
Q06892	NADH kinase POS5, mitochondrial OS=Saccharomyces cerevisiae (strain ATCC 204508 / S288c) GN=POS5 PE=1 SV=2	9.34	6	3	4	2	414	46.2	2378.7	2722.4	2456.7	1579.6	1071.4	293.7	114.449	103.279	66.406	45.0414	12.3471
P53164	NADH pyrophosphatase OS=Saccharomyces cerevisiae (strain ATCC 204508 / S288c) GN=NPY1 PE=1 SV=1	28.631	14	5	7	5	384	43.5	5436.7	5712	5263.6	1554.5	1169.9	484.7	105.064	96.8161	28.5927	21.5186	8.91533
P38626	NADH-cytochrome b5 reductase 1 OS=Saccharomyces cerevisiae (strain ATCC 204508 / S288c) GN=CBR1 PE=1 SV=2	14.873	15	4	5	4	284	31.5	5846.1	5713.1	5128.6	1816.6	1244.9	353.4	97.725	87.7269	31.0737	21.2945	6.04506
P36060	NADH-cytochrome b5 reductase 2 OS=Saccharomyces cerevisiae (strain ATCC 204508 / S288c) GN=MCR1 PE=1 SV=1	60.439	48	12	23	12	302	34.1	23513	23624	20256.1	8124.8	5814.8	2306.5	100.472	86.1485	34.5545	24.7301	9.80947
Q05016	NADP-dependent 3-hydroxy acid dehydrogenase OS=Saccharomyces cerevisiae (strain ATCC 204508 / S288c) GN=YMR226C PE=1 SV=1	222.397	66	19	81	19	267	29.1	51080.4	53459.4	49271.2	24627.5	16988.6	4514	104.657	96.4581	48.2132	33.2585	8.83705
Q04894	NADP-dependent alcohol dehydrogenase 6 OS=Saccharomyces cerevisiae (strain ATCC 204508 / S288c) GN=ADH6 PE=1 SV=1	251.253	76	20	111	20	360	39.6	110908	114072	107916	43595.4	26034.3	9532.5	102.853	97.3027	39.3078	23.4738	8.59498
P07262	NADP-specific glutamate dehydrogenase 1 OS=Saccharomyces cerevisiae (strain ATCC 204508 / S288c) GN=GDH1 PE=1 SV=2	391.114	81	28	253	21	454	49.5	162470	164506	166319	119087	108752	65254.4	101.253	102.368	73.2976	66.9364	40.1638
P39708	NADP-specific glutamate dehydrogenase 2 OS=Saccharomyces cerevisiae (strain ATCC 204508 / S288c) GN=GDH3 PE=3 SV=1	63.273	21	10	43	3	457	49.6	2899.9	2790.5	2948.5	1957.8	1738.5	681.4	96.2275	101.676	67.5127	59.9503	23.4974
Q03558	NADPH dehydrogenase 2 OS=Saccharomyces cerevisiae (strain ATCC 204508 / S288c) GN=OYE2 PE=1 SV=3	306.449	78	25	148	25	400	45	112032	118157	100450	28952.2	19021.5	6404.9	105.467	89.6617	25.8427	16.9786	5.71701
P16603	NADPH--cytochrome P450 reductase OS=Saccharomyces cerevisiae (strain ATCC 204508 / S288c) GN=NCP1 PE=1 SV=3	117.046	37	19	34	19	691	76.7	22764.8	22167.6	19705.8	7136.4	4960.4	2276.3	97.3767	86.5626	31.3484	21.7898	9.99921
P40471	NADPH-dependent 1-acyldihydroxyacetone phosphate reductase OS=Saccharomyces cerevisiae (strain ATCC 204508 / S288c) GN=AYR1 PE=1 SV=1	46.708	40	10	24	10	297	32.8	17718.3	17790.9	16277.4	6553.2	4361.3	1791.2	100.41	91.8677	36.9855	24.6147	10.1093
P53111	NADPH-dependent aldehyde reductase ARI1 OS=Saccharomyces cerevisiae (strain ATCC 204508 / S288c) GN=ARI1 PE=1 SV=1	14.838	16	5	5	4	347	38.1	4472.6	4122.6	3805.2	1472.9	1147.8	577.4	92.1746	85.078	32.9316	25.6629	12.9097
P38715	NADPH-dependent aldose reductase GRE3 OS=Saccharomyces cerevisiae (strain ATCC 204508 / S288c) GN=GRE3 PE=1 SV=1	112.784	61	18	43	18	327	37.1	45794.4	47355.5	44699.1	14812.6	9519.8	3483.6	103.409	97.6082	32.3459	20.7881	7.60704
Q07551	NADPH-dependent alpha-keto amide reductase OS=Saccharomyces cerevisiae (strain ATCC 204508 / S288c) GN=YDL124W PE=1 SV=1	220.904	84	24	92	24	312	35.5	79938	69527.2	60571.5	22073.7	15626.9	5573.9	86.9764	75.7731	27.6135	19.5488	6.97278
Q12181	NADPH-dependent diflavin oxidoreductase 1 OS=Saccharomyces cerevisiae (strain ATCC 204508 / S288c) GN=TAH18 PE=1 SV=1	20.064	10	6	6	6	623	72.3	4286.1	4423.2	4027	1564.7	1215.7	448.5	103.199	93.9549	36.5064	28.3638	10.4641
Q12068	NADPH-dependent methylglyoxal reductase GRE2 OS=Saccharomyces cerevisiae (strain ATCC 204508 / S288c) GN=GRE2 PE=1 SV=1	49.749	28	9	14	9	342	38.1	14575.2	14658.7	12501.6	5199.2	3712.8	1770.2	100.573	85.7731	35.6716	25.4734	12.1453
Q12163	NAP1-binding protein 2 OS=Saccharomyces cerevisiae (strain ATCC 204508 / S288c) GN=NBP2 PE=1 SV=1	36.107	22	3	18	3	236	26.6	5043.8	4722.8	5007.7	3279.4	2726.5	2580.1	93.6358	99.2843	65.0184	54.0565	51.1539
P38879	Nascent polypeptide-associated complex subunit alpha OS=Saccharomyces cerevisiae (strain ATCC 204508 / S288c) GN=EGD2 PE=1 SV=3	182.817	55	9	82	9	174	18.7	56292.5	63496.2	58649.5	42749.7	40451.9	35024.5	112.797	104.187	75.9421	71.8602	62.2188
Q02642	Nascent polypeptide-associated complex subunit beta-1 OS=Saccharomyces cerevisiae (strain ATCC 204508 / S288c) GN=EGD1 PE=1 SV=2	169.914	82	17	130	17	157	17	75888.7	80116.7	76179.3	57140	53054.4	50425	105.571	100.383	75.2945	69.9108	66.446
Q03919	NEDD8-like protein RUB1 OS=Saccharomyces cerevisiae (strain ATCC 204508 / S288c) GN=RUB1 PE=1 SV=1	2.926	9	1	2	1	77	8.7	796	804.2	693.6	268.1	186.1	66.9	101.03	87.1357	33.6809	23.3794	8.40452
P40096	Negative cofactor 2 complex subunit alpha OS=Saccharomyces cerevisiae (strain ATCC 204508 / S288c) GN=BUR6 PE=1 SV=1	15.291	28	4	6	4	142	15.5	6541.2	7296.4	6801.4	3490.2	2969.5	1991.8	111.545	103.978	53.3572	45.3969	30.4501
P32831	Negative growth regulatory protein NGR1 OS=Saccharomyces cerevisiae (strain ATCC 204508 / S288c) GN=NGR1 PE=1 SV=2	17.74	9	5	6	5	672	75	4351.7	4185.7	4554.7	2476	1832.4	1239.5	96.1854	104.665	56.8973	42.1077	28.4831
P53094	Negative regulator of sporulation MDS3 OS=Saccharomyces cerevisiae (strain ATCC 204508 / S288c) GN=MDS3 PE=1 SV=2	20.995	4	5	5	5	1487	166.9	3023.7	2756.3	2713.3	1582.6	1433.8	1036.6	91.1565	89.7344	52.3398	47.4187	34.2825
Q02931	NET1-associated nuclear protein 1 OS=Saccharomyces cerevisiae (strain ATCC 204508 / S288c) GN=NAN1 PE=1 SV=1	61.219	17	13	17	13	896	101.2	14316.3	16170.6	14247.1	5284.1	3938.3	1392.5	112.952	99.5166	36.9097	27.5092	9.72668
P32356	Neutral trehalase OS=Saccharomyces cerevisiae (strain ATCC 204508 / S288c) GN=NTH1 PE=1 SV=3	82.52	27	18	30	15	751	85.8	24675.7	25435.5	22744.5	7932.1	5612.9	2388.7	103.079	92.1737	32.1454	22.7467	9.68037
P53081	NGG1-interacting factor 3 OS=Saccharomyces cerevisiae (strain ATCC 204508 / S288c) GN=NIF3 PE=1 SV=1	138.09	52	12	55	12	288	31.9	35939.1	38078.1	36969.3	25385.1	21458.4	9468.8	105.952	102.867	70.6337	59.7077	26.3468
P53184	Nicotinamidase OS=Saccharomyces cerevisiae (strain ATCC 204508 / S288c) GN=PNC1 PE=1 SV=1	108.052	63	8	74	8	216	25	37441.2	37511.4	36907.4	19069.1	13606.8	5274	100.187	98.5743	50.9308	36.3418	14.0861
P53915	Nicotinamide riboside kinase OS=Saccharomyces cerevisiae (strain ATCC 204508 / S288c) GN=NRK1 PE=1 SV=1	2.969	5	1	1	1	240	27.7	1211.6	1402	1185.6	671.5	652.7	379.2	115.715	97.8541	55.4226	53.8709	31.2975
Q06178	Nicotinamide/nicotinic acid mononucleotide adenylyltransferase 1 OS=Saccharomyces cerevisiae (strain ATCC 204508 / S288c) GN=NMA1 PE=1 SV=1	36.76	22	8	12	4	401	45.8	4647.6	4909.9	4942.9	3251.2	2858.8	720.9	105.644	106.354	69.9544	61.5113	15.5112
P53204	Nicotinamide/nicotinic acid mononucleotide adenylyltransferase 2 OS=Saccharomyces cerevisiae (strain ATCC 204508 / S288c) GN=NMA2 PE=1 SV=1	26.923	16	6	10	2	395	44.9	700.7	649.2	761.3	444.8	316.8	153.9	92.6502	108.648	63.4794	45.2119	21.9638
P39683	Nicotinate phosphoribosyltransferase OS=Saccharomyces cerevisiae (strain ATCC 204508 / S288c) GN=NPT1 PE=1 SV=3	149.751	57	24	57	24	429	49	54160.5	56963.2	48482.7	16061.9	11257.9	4272.1	105.175	89.5167	29.6561	20.7862	7.88785
P43619	Nicotinate-nucleotide pyrophosphorylase [carboxylating] OS=Saccharomyces cerevisiae (strain ATCC 204508 / S288c) GN=BNA6 PE=1 SV=1	37.692	39	12	26	12	295	32.3	15110.6	16248.2	15802	10956.5	9510.4	6780.9	107.528	104.576	72.5087	62.9386	44.8751
P32860	NifU-like protein, mitochondrial OS=Saccharomyces cerevisiae (strain ATCC 204508 / S288c) GN=NFU1 PE=1 SV=2	77.25	54	11	30	11	256	29.2	20807.1	21618	18542.9	10815.4	9463.7	7567.9	103.897	89.1181	51.9794	45.483	36.3717
Q12207	Non-classical export protein 2 OS=Saccharomyces cerevisiae (strain ATCC 204508 / S288c) GN=NCE102 PE=1 SV=1	14.268	20	4	10	4	173	19	3312.6	3341.6	3166.6	1665.1	1366.7	1064.3	100.875	95.5926	50.2657	41.2576	32.1288
P11632	Non-histone chromosomal protein 6A OS=Saccharomyces cerevisiae (strain ATCC 204508 / S288c) GN=NHP6A PE=1 SV=1	37.126	45	6	16	4	93	10.8	10925.2	11398	10299.3	6818.1	5999.5	5334.6	104.328	94.271	62.4071	54.9143	48.8284
P11633	Non-histone chromosomal protein 6B OS=Saccharomyces cerevisiae (strain ATCC 204508 / S288c) GN=NHP6B PE=1 SV=3	24.437	34	5	22	3	99	11.5	10232	10381.6	9647.3	6072	5496.7	4668.4	101.462	94.2856	59.3432	53.7207	45.6255
Q03435	Non-histone protein 10 OS=Saccharomyces cerevisiae (strain ATCC 204508 / S288c) GN=NHP10 PE=1 SV=1	19.266	23	3	4	3	203	23.8	5190.7	5031.4	4738.8	2253.8	1618.7	758.6	96.931	91.294	43.42	31.1846	14.6146
Q04847	Non-SCF-type F-box protein ROY1 OS=Saccharomyces cerevisiae (strain ATCC 204508 / S288c) GN=ROY1 PE=1 SV=1	2.631	1	1	1	1	553	64.4	681.1	753.7	694.9	201.2	145.1	41.6	110.659	102.026	29.5404	21.3038	6.10777
Q03718	Non-structural maintenance of chromosome element 5 OS=Saccharomyces cerevisiae (strain ATCC 204508 / S288c) GN=NSE5 PE=1 SV=1	3.063	2	1	1	1	556	64	551	556.4	454.3	225.4	167.2	109.1	100.98	82.4501	40.9074	30.3448	19.8004
P38798	Nonsense-mediated mRNA decay protein 2 OS=Saccharomyces cerevisiae (strain ATCC 204508 / S288c) GN=NMD2 PE=1 SV=2	6.208	1	1	2	1	1089	126.7	366.3	416.7	457.6	287.2	325.5	283	113.759	124.925	78.4057	88.8616	77.2591
P48412	Nonsense-mediated mRNA decay protein 3 OS=Saccharomyces cerevisiae (strain ATCC 204508 / S288c) GN=UPF3 PE=1 SV=1	5.255	4	2	2	2	387	44.9	2553	2528.2	2430.6	1166.8	962.1	688.2	99.0286	95.2056	45.7031	37.6851	26.9565
P46970	Nonsense-mediated mRNA decay protein 5 OS=Saccharomyces cerevisiae (strain ATCC 204508 / S288c) GN=NMD5 PE=1 SV=2	40.137	13	9	17	9	1048	119.9	6830.3	6581.1	5639	1930	1456.6	681.2	96.3516	82.5586	28.2564	21.3256	9.97321
P32588	Nuclear and cytoplasmic polyadenylated RNA-binding protein PUB1 OS=Saccharomyces cerevisiae (strain ATCC 204508 / S288c) GN=PUB1 PE=1 SV=4	76.425	19	9	46	9	453	50.7	42307.7	43591.2	38821.9	19483.5	16197.6	13729.1	103.034	91.7608	46.0519	38.2852	32.4506
P34160	Nuclear cap-binding protein complex subunit 1 OS=Saccharomyces cerevisiae (strain ATCC 204508 / S288c) GN=STO1 PE=1 SV=2	144.636	28	22	60	22	861	100	46260.4	48730.9	41626.2	15211.9	10435.9	3968.4	105.34	89.9824	32.8832	22.559	8.5784
Q08920	Nuclear cap-binding protein subunit 2 OS=Saccharomyces cerevisiae (strain ATCC 204508 / S288c) GN=CBC2 PE=1 SV=1	12.755	19	3	4	3	208	23.8	2775.1	2764.7	2593.5	1285.3	1029.4	171.8	99.6252	93.4561	46.3154	37.0942	6.19077
P11709	Nuclear fusion protein BIK1 OS=Saccharomyces cerevisiae (strain ATCC 204508 / S288c) GN=BIK1 PE=1 SV=1	9.032	6	2	2	2	440	51.1	1833.4	1808.7	1803.4	1256	1255.8	1028.6	98.6528	98.3637	68.5066	68.4957	56.1034
P40010	Nuclear GTP-binding protein NUG1 OS=Saccharomyces cerevisiae (strain ATCC 204508 / S288c) GN=NUG1 PE=1 SV=1	154.786	47	21	54	21	520	57.7	40612.5	42676.8	38884.2	16159.9	14039.2	7810.4	105.083	95.7444	39.7905	34.5687	19.2315
P47123	Nuclear import protein MOG1 OS=Saccharomyces cerevisiae (strain ATCC 204508 / S288c) GN=MOG1 PE=1 SV=1	9.216	10	2	2	2	218	24.3	1091.2	1166.8	1147.2	683.4	406.9	159.3	106.928	105.132	62.6283	37.2892	14.5986
P27476	Nuclear localization sequence-binding protein OS=Saccharomyces cerevisiae (strain ATCC 204508 / S288c) GN=NSR1 PE=1 SV=1	227.22	49	22	74	22	414	44.5	53747.4	61398.2	58884.4	43670	36571.6	32886	114.235	109.558	81.2504	68.0435	61.1862
P36224	Nuclear migration protein JNM1 OS=Saccharomyces cerevisiae (strain ATCC 204508 / S288c) GN=JNM1 PE=1 SV=2	10.499	7	2	2	2	373	43.6	1420.2	1398.8	1352.8	831.4	723.3	611.2	98.4932	95.2542	58.5411	50.9294	43.0362
Q00402	Nuclear migration protein NUM1 OS=Saccharomyces cerevisiae (strain ATCC 204508 / S288c) GN=NUM1 PE=1 SV=2	248.885	28	43	86	42	2748	312.8	67836.7	62912.8	60147.1	35599.4	31883.8	24685.5	92.7415	88.6645	52.4781	47.0008	36.3896
P38996	Nuclear polyadenylated RNA-binding protein 3 OS=Saccharomyces cerevisiae (strain ATCC 204508 / S288c) GN=NAB3 PE=1 SV=1	32.603	12	9	18	9	802	90.4	10875.1	11120.9	10540.3	6223.5	5090.6	3677.4	102.26	96.9214	57.2271	46.8097	33.8149
Q99383	Nuclear polyadenylated RNA-binding protein 4 OS=Saccharomyces cerevisiae (strain ATCC 204508 / S288c) GN=HRP1 PE=1 SV=1	129.752	34	15	42	15	534	59.6	22308.1	24973.3	24802.4	19969.4	18289.2	15938.1	111.947	111.181	89.5164	81.9846	71.4453
P32505	Nuclear polyadenylated RNA-binding protein NAB2 OS=Saccharomyces cerevisiae (strain ATCC 204508 / S288c) GN=NAB2 PE=1 SV=1	31.766	13	10	16	10	525	58.3	10749.6	11367.4	10927.1	6602.5	6031.9	4658.5	105.747	101.651	61.4209	56.1128	43.3365
P33755	Nuclear protein localization protein 4 OS=Saccharomyces cerevisiae (strain ATCC 204508 / S288c) GN=NPL4 PE=1 SV=1	139.569	44	19	43	19	580	65.7	38970.5	40349.9	36434.8	14100.6	10049.5	4189.7	103.54	93.4933	36.1828	25.7875	10.751
P32597	Nuclear protein STH1/NPS1 OS=Saccharomyces cerevisiae (strain ATCC 204508 / S288c) GN=STH1 PE=1 SV=1	84.121	15	20	35	20	1359	156.6	30199.8	28318	25885.5	11852	8965.1	4866.6	93.7688	85.7141	39.2453	29.686	16.1147
P38934	Nuclear segregation protein BFR1 OS=Saccharomyces cerevisiae (strain ATCC 204508 / S288c) GN=BFR1 PE=1 SV=1	337.725	71	45	231	45	470	54.6	164111	176761	154344	76882.5	71209.8	69332.8	107.708	94.0487	46.8479	43.3913	42.2475
P33331	Nuclear transport factor 2 OS=Saccharomyces cerevisiae (strain ATCC 204508 / S288c) GN=NTF2 PE=1 SV=2	9.856	24	2	2	2	125	14.4	1502	1630.9	1454.1	648.6	472	211.4	108.582	96.8109	43.1824	31.4248	14.0746
Q99207	Nucleolar complex protein 14 OS=Saccharomyces cerevisiae (strain ATCC 204508 / S288c) GN=NOP14 PE=1 SV=1	60.629	14	11	15	11	810	94.2	11573.1	12481.5	11872.8	5567.5	4546.6	2635.5	107.849	102.59	48.1072	39.2859	22.7726
P39744	Nucleolar complex protein 2 OS=Saccharomyces cerevisiae (strain ATCC 204508 / S288c) GN=NOC2 PE=1 SV=2	71.63	22	16	24	16	710	81.6	23551.4	25702.9	22508	9402.9	6868.3	2331.4	109.135	95.5697	39.925	29.163	9.8992
Q06512	Nucleolar complex protein 4 OS=Saccharomyces cerevisiae (strain ATCC 204508 / S288c) GN=NOC4 PE=1 SV=1	18.985	10	4	8	4	552	63.6	3158	3477.3	3099	1376.3	877.7	327.9	110.111	98.1317	43.5814	27.7929	10.3832
Q07896	Nucleolar complex-associated protein 3 OS=Saccharomyces cerevisiae (strain ATCC 204508 / S288c) GN=NOC3 PE=1 SV=1	17.13	8	5	5	5	663	75.5	3779.6	3887	3601.5	1579.2	1166.9	438.3	102.842	95.2879	41.7822	30.8736	11.5965
Q02892	Nucleolar GTP-binding protein 1 OS=Saccharomyces cerevisiae (strain ATCC 204508 / S288c) GN=NOG1 PE=1 SV=1	121.067	38	22	56	22	647	74.4	50264.1	47627.8	43880.3	17961.9	13109	5399.2	94.7551	87.2995	35.735	26.0802	10.7417
P53742	Nucleolar GTP-binding protein 2 OS=Saccharomyces cerevisiae (strain ATCC 204508 / S288c) GN=NOG2 PE=1 SV=1	66.224	26	13	18	13	486	55.5	19344.8	19054.6	17342.2	7257.3	5611.1	2486.4	98.4999	89.6479	37.5155	29.0057	12.8531
P34241	Nucleolar pre-ribosomal-associated protein 1 OS=Saccharomyces cerevisiae (strain ATCC 204508 / S288c) GN=URB1 PE=1 SV=2	19.804	3	6	6	6	1764	203.2	6222.4	6475.7	5622.4	2150.5	1636.2	686.4	104.071	90.3574	34.5606	26.2953	11.0311
P47108	Nucleolar pre-ribosomal-associated protein 2 OS=Saccharomyces cerevisiae (strain ATCC 204508 / S288c) GN=URB2 PE=1 SV=1	10.49	3	3	3	3	1174	135	3656.5	3845.8	3879.8	1456.9	1004.5	388.2	105.177	106.107	39.8441	27.4716	10.6167
Q08208	Nucleolar protein 12 OS=Saccharomyces cerevisiae (strain ATCC 204508 / S288c) GN=NOP12 PE=1 SV=1	91.155	41	16	29	16	459	51.9	17491.7	18358.2	16707.9	7319.8	5593.9	2179.7	104.954	95.519	41.8473	31.9803	12.4613
P53883	Nucleolar protein 13 OS=Saccharomyces cerevisiae (strain ATCC 204508 / S288c) GN=NOP13 PE=1 SV=2	91.406	33	15	39	15	403	45.6	36459.9	38488.5	34488.5	15134.3	12096.9	5462.1	105.564	94.593	41.5094	33.1786	14.9811
P40007	Nucleolar protein 16 OS=Saccharomyces cerevisiae (strain ATCC 204508 / S288c) GN=NOP16 PE=1 SV=1	48.092	28	9	24	9	231	26.9	20284.1	20868.4	19805.1	12171.9	10998	10094.5	102.881	97.6385	60.0071	54.2198	49.7656
Q01560	Nucleolar protein 3 OS=Saccharomyces cerevisiae (strain ATCC 204508 / S288c) GN=NPL3 PE=1 SV=1	150.643	43	15	81	15	414	45.4	49613.5	52471.3	51543.9	32740.7	24431.6	13425.6	105.76	103.891	65.9915	49.2439	27.0604
P37838	Nucleolar protein 4 OS=Saccharomyces cerevisiae (strain ATCC 204508 / S288c) GN=NOP4 PE=1 SV=1	88.976	27	18	34	18	685	77.8	33630.6	33509.6	30380.2	12696.8	9494.2	4387.9	99.6402	90.335	37.7537	28.2308	13.0473
Q12460	Nucleolar protein 56 OS=Saccharomyces cerevisiae (strain ATCC 204508 / S288c) GN=NOP56 PE=1 SV=1	262.299	67	32	124	31	504	56.8	94400.9	108534	98172.1	37268.7	28701.6	8708.7	114.971	103.995	39.4792	30.4039	9.22523
Q12499	Nucleolar protein 58 OS=Saccharomyces cerevisiae (strain ATCC 204508 / S288c) GN=NOP58 PE=1 SV=1	190.448	51	25	125	22	511	56.9	71222	86605.3	80865.8	44295	40277.5	9226.9	121.599	113.54	62.1929	56.552	12.9551
Q07623	Nucleolar protein 6 OS=Saccharomyces cerevisiae (strain ATCC 204508 / S288c) GN=NOP6 PE=1 SV=1	58.81	52	12	23	12	225	25.2	16476.8	18642.2	17388.7	10745.6	9926.4	9182.1	113.142	105.534	65.2165	60.2447	55.7274
P47077	Nucleolar protein 9 OS=Saccharomyces cerevisiae (strain ATCC 204508 / S288c) GN=NOP9 PE=1 SV=1	42.155	16	10	12	10	666	77.7	8989.1	9520.9	8739.2	3697.5	2807.1	1389.6	105.916	97.22	41.1332	31.2278	15.4587
P47035	Nucleolar protein NET1 OS=Saccharomyces cerevisiae (strain ATCC 204508 / S288c) GN=NET1 PE=1 SV=1	100.701	19	22	27	22	1189	128.5	14659.9	18308.8	18398.9	15177.2	14601.8	12182.7	124.89	125.505	103.529	99.6037	83.1022
Q12315	Nucleoporin GLE1 OS=Saccharomyces cerevisiae (strain ATCC 204508 / S288c) GN=GLE1 PE=1 SV=1	4.19	4	3	3	2	538	62	1078.1	1019.9	1054.9	552.7	363.9	238.8	94.6016	97.8481	51.2661	33.7538	22.1501
P40066	Nucleoporin GLE2 OS=Saccharomyces cerevisiae (strain ATCC 204508 / S288c) GN=GLE2 PE=1 SV=1	32.973	22	7	8	7	365	40.5	6981.2	7578.4	7525.4	4974	4045.5	869.9	108.554	107.795	71.2485	57.9485	12.4606
P34077	Nucleoporin NIC96 OS=Saccharomyces cerevisiae (strain ATCC 204508 / S288c) GN=NIC96 PE=1 SV=2	15.708	6	5	5	5	839	96.1	4156.8	4259.1	3974	1679.9	1180.2	717.7	102.461	95.6024	40.4133	28.392	17.2657
P14907	Nucleoporin NSP1 OS=Saccharomyces cerevisiae (strain ATCC 204508 / S288c) GN=NSP1 PE=1 SV=1	160.838	45	23	54	23	823	86.5	31923.4	31736.2	34564.6	32580.9	37731.8	33599.2	99.4136	108.274	102.06	118.195	105.249
P20676	Nucleoporin NUP1 OS=Saccharomyces cerevisiae (strain ATCC 204508 / S288c) GN=NUP1 PE=1 SV=1	38.585	8	8	9	8	1076	113.5	5436.2	6122.8	5867.2	4557.9	4378.2	3590.1	112.63	107.928	83.8435	80.5379	66.0406
Q02629	Nucleoporin NUP100/NSP100 OS=Saccharomyces cerevisiae (strain ATCC 204508 / S288c) GN=NUP100 PE=1 SV=1	9.395	5	3	3	3	959	99.9	2985.7	3124.7	3042.5	1966.6	1574	1225.4	104.656	101.902	65.8673	52.718	41.0423
Q02630	Nucleoporin NUP116/NSP116 OS=Saccharomyces cerevisiae (strain ATCC 204508 / S288c) GN=NUP116 PE=1 SV=2	21.739	5	5	6	5	1113	116.2	2922.7	3200.2	3197.8	2015.7	1519.8	776.2	109.495	109.413	68.9671	51.9999	26.5576
P35729	Nucleoporin NUP120 OS=Saccharomyces cerevisiae (strain ATCC 204508 / S288c) GN=NUP120 PE=1 SV=1	5.787	3	2	2	2	1037	120.4	1604.6	1864.4	1546.7	728.3	544.1	314.1	116.191	96.3916	45.3883	33.9088	19.575
P36161	Nucleoporin NUP133 OS=Saccharomyces cerevisiae (strain ATCC 204508 / S288c) GN=NUP133 PE=1 SV=1	55.101	11	13	16	13	1157	133.2	14736.4	15403.3	13423.6	5543.4	3617.7	1385.8	104.526	91.0914	37.6171	24.5494	9.40392
P49687	Nucleoporin NUP145 OS=Saccharomyces cerevisiae (strain ATCC 204508 / S288c) GN=NUP145 PE=1 SV=1	16.407	3	5	8	5	1317	145.6	5540.4	5642.4	5126.5	1949.9	1381.2	640.3	101.841	92.5294	35.1942	24.9296	11.5569
P40064	Nucleoporin NUP157 OS=Saccharomyces cerevisiae (strain ATCC 204508 / S288c) GN=NUP157 PE=1 SV=1	44.217	8	9	9	9	1391	156.6	6272.8	5617.2	5531	2407.2	1610.8	986.4	89.5485	88.1743	38.3752	25.6791	15.725
P40477	Nucleoporin NUP159 OS=Saccharomyces cerevisiae (strain ATCC 204508 / S288c) GN=NUP159 PE=1 SV=1	71.08	14	15	18	15	1460	158.8	10690.8	11726.9	11305.9	6391	4395.6	2193.1	109.692	105.754	59.7804	41.1157	20.5139
P38181	Nucleoporin NUP170 OS=Saccharomyces cerevisiae (strain ATCC 204508 / S288c) GN=NUP170 PE=1 SV=1	16.551	4	4	4	4	1502	169.4	1970.6	2065.2	1888.6	838.7	509.6	285.8	104.801	95.8388	42.5606	25.8601	14.5032
P52593	Nucleoporin NUP188 OS=Saccharomyces cerevisiae (strain ATCC 204508 / S288c) GN=NUP188 PE=1 SV=1	55.273	8	9	15	9	1655	188.5	12293.2	12464.1	11267.6	4281.8	2814.5	1214.9	101.39	91.6572	34.8306	22.8948	9.8827
P47054	Nucleoporin NUP192 OS=Saccharomyces cerevisiae (strain ATCC 204508 / S288c) GN=NUP192 PE=1 SV=1	46.618	6	9	9	9	1683	191.4	9975.4	10266	8857.6	3316.3	2380.1	1168.4	102.913	88.7944	33.2448	23.8597	11.7128
P32499	Nucleoporin NUP2 OS=Saccharomyces cerevisiae (strain ATCC 204508 / S288c) GN=NUP2 PE=1 SV=2	252.197	61	32	64	32	720	77.8	49773.8	56107	53121.6	42890.4	43346.3	36537.4	112.724	106.726	86.1706	87.0866	73.4069
P49686	Nucleoporin NUP42 OS=Saccharomyces cerevisiae (strain ATCC 204508 / S288c) GN=NUP42 PE=1 SV=1	5.713	3	1	4	1	430	42.8	395.6	452.7	444.7	303.4	331.1	330.6	114.434	112.412	76.6936	83.6957	83.5693
Q02199	Nucleoporin NUP49/NSP49 OS=Saccharomyces cerevisiae (strain ATCC 204508 / S288c) GN=NUP49 PE=1 SV=1	21.63	13	4	6	4	472	49.1	1134.8	917.6	1142.1	555.4	359.7	261	80.8601	100.643	48.9425	31.6972	22.9996
Q03790	Nucleoporin NUP53 OS=Saccharomyces cerevisiae (strain ATCC 204508 / S288c) GN=NUP53 PE=1 SV=1	17.103	7	4	7	4	475	52.6	4492.1	5668.3	5322.1	2956.4	2621.7	1831.5	126.184	118.477	65.8133	58.3625	40.7716
P48837	Nucleoporin NUP57 OS=Saccharomyces cerevisiae (strain ATCC 204508 / S288c) GN=NUP57 PE=1 SV=1	35.616	9	5	10	5	541	57.5	5170	5028.1	4898	2249.4	1704	875.8	97.2553	94.7389	43.5087	32.9594	16.94
P39705	Nucleoporin NUP60 OS=Saccharomyces cerevisiae (strain ATCC 204508 / S288c) GN=NUP60 PE=1 SV=1	45.102	18	8	10	8	539	59	4219.5	4738.7	5022.2	4681.8	4649.7	4227	112.305	119.024	110.956	110.196	100.178
P40368	Nucleoporin NUP82 OS=Saccharomyces cerevisiae (strain ATCC 204508 / S288c) GN=NUP82 PE=1 SV=2	6.822	3	3	4	3	713	82	4929.2	5168.3	4538.8	2171.3	1513.7	794.7	104.851	92.0799	44.0497	30.7088	16.1223
P52891	Nucleoporin NUP84 OS=Saccharomyces cerevisiae (strain ATCC 204508 / S288c) GN=NUP84 PE=1 SV=1	24.897	9	3	6	3	726	83.6	4147.5	4052.7	3938.8	2145.4	1514.6	867.9	97.7143	94.9681	51.7275	36.5184	20.9259
P46673	Nucleoporin NUP85 OS=Saccharomyces cerevisiae (strain ATCC 204508 / S288c) GN=NUP85 PE=1 SV=1	42.35	13	6	13	6	744	84.8	6382.3	6204.8	6043.5	2661.9	1702.1	822.7	97.2189	94.6916	41.7075	26.6691	12.8903
P53011	Nucleoporin SEH1 OS=Saccharomyces cerevisiae (strain ATCC 204508 / S288c) GN=SEH1 PE=1 SV=1	26.151	17	7	10	7	349	39.1	10218.1	9899.6	9199	3385.4	2335.2	979	96.883	90.0265	33.1314	22.8536	9.58104
P36010	Nucleoside diphosphate kinase OS=Saccharomyces cerevisiae (strain ATCC 204508 / S288c) GN=YNK1 PE=1 SV=1	120.087	81	13	45	13	153	17.2	31783.8	34909.5	34364.7	23309.2	21457.2	14345.2	109.834	108.12	73.3367	67.5099	45.1337
P25293	Nucleosome assembly protein OS=Saccharomyces cerevisiae (strain ATCC 204508 / S288c) GN=NAP1 PE=1 SV=2	165.35	58	16	57	16	417	47.9	42631.7	43065.6	36758.8	13588	10069.2	3534.3	101.018	86.2241	31.873	23.619	8.29031
Q08199	Nucleotide exchange factor SIL1 OS=Saccharomyces cerevisiae (strain ATCC 204508 / S288c) GN=SIL1 PE=1 SV=1	54.148	29	11	15	11	421	48.2	10378.1	10712.6	10456.3	6911.1	4716.2	1763.1	103.223	100.754	66.5931	45.4438	16.9887
P38219	Obg-like ATPase 1 OS=Saccharomyces cerevisiae (strain ATCC 204508 / S288c) GN=OLA1 PE=1 SV=1	304.171	87	36	181	36	394	44.1	180456	171728	151455	52462	38258.9	12667.4	95.1637	83.929	29.0719	21.2013	7.01967
P38746	Obg-like ATPase homolog OS=Saccharomyces cerevisiae (strain ATCC 204508 / S288c) GN=YLF2 PE=1 SV=1	13.295	7	2	2	2	405	45.7	513.5	568.3	524.9	211.9	157.1	66.3	110.672	102.22	41.2658	30.594	12.9114
P36023	Oleate activated transcription factor 3 OS=Saccharomyces cerevisiae (strain ATCC 204508 / S288c) GN=OAF3 PE=1 SV=1	3.525	2	1	1	1	863	101.8	237.5	233.4	243	110.6	66.4	22.7	98.2737	102.316	46.5684	27.9579	9.55789
P39720	Oleate-activated transcription factor 1 OS=Saccharomyces cerevisiae (strain ATCC 204508 / S288c) GN=OAF1 PE=1 SV=3	2.874	1	1	1	1	1047	118.8	462.3	493.4	570	418.2	278.3	48.3	106.727	123.297	90.4607	60.199	10.4478
P53049	Oligomycin resistance ATP-dependent permease YOR1 OS=Saccharomyces cerevisiae (strain ATCC 204508 / S288c) GN=YOR1 PE=1 SV=1	24.601	4	5	7	4	1477	166.6	2164.8	2119.8	2222.7	1321.3	747.8	538.2	97.9213	102.675	61.0357	34.5436	24.8614
P54964	Oligoribonuclease, mitochondrial OS=Saccharomyces cerevisiae (strain ATCC 204508 / S288c) GN=REX2 PE=1 SV=1	9.526	9	2	3	2	269	30.9	548.9	582.4	466.4	195.7	134.5	45.2	106.103	84.9699	35.6531	24.5036	8.23465
P54784	Origin recognition complex subunit 1 OS=Saccharomyces cerevisiae (strain ATCC 204508 / S288c) GN=ORC1 PE=1 SV=1	6.278	3	2	3	2	914	104.3	2270.9	2003.6	1878.2	865.2	627.9	262.7	88.2293	82.7073	38.0994	27.6498	11.5681
P07991	Ornithine aminotransferase OS=Saccharomyces cerevisiae (strain ATCC 204508 / S288c) GN=CAR2 PE=1 SV=2	81.773	35	10	23	10	424	46.1	17323.4	16605.4	14796.6	6021.7	4034.1	1563.8	95.8553	85.4139	34.7605	23.287	9.0271
P05150	Ornithine carbamoyltransferase OS=Saccharomyces cerevisiae (strain ATCC 204508 / S288c) GN=ARG3 PE=1 SV=1	40.391	27	5	12	5	338	37.8	7862.4	8008.7	8051.9	5414.9	4532.9	1861.4	101.861	102.41	68.8708	57.6529	23.6747
P08432	Ornithine decarboxylase OS=Saccharomyces cerevisiae (strain ATCC 204508 / S288c) GN=SPE1 PE=1 SV=1	16	9	3	3	3	466	52.3	2566.3	2324.5	2424.3	1010.1	816	400.2	90.5779	94.4667	39.3602	31.7968	15.5944
P13298	Orotate phosphoribosyltransferase 1 OS=Saccharomyces cerevisiae (strain ATCC 204508 / S288c) GN=URA5 PE=1 SV=2	104.707	53	12	31	10	226	24.6	24588.4	27209	24779.4	16493.7	16947.8	3373.1	110.658	100.777	67.0792	68.926	13.7183
P30402	Orotate phosphoribosyltransferase 2 OS=Saccharomyces cerevisiae (strain ATCC 204508 / S288c) GN=URA10 PE=1 SV=3	16.593	13	3	5	1	227	24.8	938.4	1047.5	977.2	840.5	729.4	83.8	111.626	104.135	89.5673	77.728	8.93009
P03962	Orotidine 5'-phosphate decarboxylase OS=Saccharomyces cerevisiae (strain ATCC 204508 / S288c) GN=URA3 PE=1 SV=2	49.288	38	9	18	9	267	29.2	21202.8	20269.9	17772.6	6656.2	4565.2	1768.6	95.6001	83.8219	31.393	21.5311	8.34135
P38747	OTU domain-containing protein 2 OS=Saccharomyces cerevisiae (strain ATCC 204508 / S288c) GN=OTU2 PE=1 SV=1	16.468	16	3	6	3	307	36.1	2195	2093.7	2075	932.8	702.5	396.5	95.385	94.533	42.4966	32.0046	18.0638
P53075	Outer spore wall assembly protein SHE10 OS=Saccharomyces cerevisiae (strain ATCC 204508 / S288c) GN=SHE10 PE=1 SV=1	48.951	19	10	15	10	577	66.8	9182.3	9526.6	9025.6	4358.7	3209.9	1787.6	103.75	98.2935	47.4685	34.9575	19.4679
P40219	Outer spore wall protein 5 OS=Saccharomyces cerevisiae (strain ATCC 204508 / S288c) GN=OSW5 PE=1 SV=1	4.927	14	1	1	1	148	16.4	534.1	515.7	592.4	278.3	193.3	103.1	96.555	110.916	52.1063	36.1917	19.3035
P43611	Outer spore wall protein 7 OS=Saccharomyces cerevisiae (strain ATCC 204508 / S288c) GN=OSW7 PE=1 SV=1	1.51	2	1	1	1	510	59.3	721.8	839.7	738.7	382.2	251.6	72	116.334	102.341	52.951	34.8573	9.97506
P38738	Oxidant-induced cell-cycle arrest protein 5 OS=Saccharomyces cerevisiae (strain ATCC 204508 / S288c) GN=OCA5 PE=1 SV=1	6.234	3	1	1	1	679	77.7	465.1	443.8	390.5	160.7	122.6	41	95.4203	83.9604	34.5517	26.3599	8.81531
P11353	Oxygen-dependent coproporphyrinogen-III oxidase OS=Saccharomyces cerevisiae (strain ATCC 204508 / S288c) GN=HEM13 PE=1 SV=2	49.835	31	10	18	10	328	37.7	10989.5	10921.9	10013.2	4193.4	3073.7	1714.6	99.3849	91.1161	38.1582	27.9694	15.6022
P35845	Oxysterol-binding protein homolog 1 OS=Saccharomyces cerevisiae (strain ATCC 204508 / S288c) GN=SWH1 PE=1 SV=4	58.966	13	15	22	15	1188	135	14503.5	13949.7	12840.8	5278.7	3675.6	1831.2	96.1816	88.5359	36.396	25.3428	12.6259
Q12451	Oxysterol-binding protein homolog 2 OS=Saccharomyces cerevisiae (strain ATCC 204508 / S288c) GN=OSH2 PE=1 SV=1	32.309	8	8	9	8	1283	145.7	6769.7	7834.4	6556.3	3279.8	2527.4	1484.6	115.727	96.8477	48.4482	37.334	21.9301
P35844	Oxysterol-binding protein homolog 4 OS=Saccharomyces cerevisiae (strain ATCC 204508 / S288c) GN=KES1 PE=1 SV=1	133.95	46	20	57	20	434	49.5	49651.8	50505.1	40944.6	14132	9825.1	3575.5	101.719	82.4635	28.4622	19.788	7.20115
Q02201	Oxysterol-binding protein homolog 6 OS=Saccharomyces cerevisiae (strain ATCC 204508 / S288c) GN=OSH6 PE=1 SV=1	25.333	19	8	9	7	448	51.6	8282.3	7645	7224.3	3256.8	2267.4	1112.8	92.3053	87.2258	39.3224	27.3765	13.4359
P38755	Oxysterol-binding protein homolog 7 OS=Saccharomyces cerevisiae (strain ATCC 204508 / S288c) GN=OSH7 PE=1 SV=1	31.411	20	8	9	7	437	49.8	7969	7476.9	6680.1	2858.9	1918.6	916.8	93.8248	83.8261	35.8753	24.0758	11.5046
P53010	PAB-dependent poly(A)-specific ribonuclease subunit PAN2 OS=Saccharomyces cerevisiae (strain ATCC 204508 / S288c) GN=PAN2 PE=1 SV=1	17.933	4	4	4	4	1115	127	3175.4	3017.8	2591.8	917.6	720.4	373.1	95.0368	81.6212	28.8971	22.6869	11.7497
P36102	PAB-dependent poly(A)-specific ribonuclease subunit PAN3 OS=Saccharomyces cerevisiae (strain ATCC 204508 / S288c) GN=PAN3 PE=1 SV=1	20.92	14	8	8	8	679	76.4	4926.6	5142.1	4673.7	2262.8	1679.2	1065.2	104.374	94.8666	45.9303	34.0844	21.6214
P53297	PAB1-binding protein 1 OS=Saccharomyces cerevisiae (strain ATCC 204508 / S288c) GN=PBP1 PE=1 SV=1	101.268	28	19	37	19	722	78.7	19159.8	20928.4	21275.5	15128.2	13799.4	11424.6	109.231	111.042	78.958	72.0227	59.628
P39010	Palmitoyltransferase AKR1 OS=Saccharomyces cerevisiae (strain ATCC 204508 / S288c) GN=AKR1 PE=1 SV=1	23.548	6	4	5	4	764	85.8	5826	5871.3	5426.6	2339.7	1664.7	604.1	100.778	93.1445	40.1596	28.5736	10.369
P40459	Pantoate--beta-alanine ligase OS=Saccharomyces cerevisiae (strain ATCC 204508 / S288c) GN=PAN6 PE=1 SV=2	27.108	20	6	10	4	309	35	2674.4	2628.7	2287.9	1111.8	689.1	277	98.2912	85.5482	41.5719	25.7665	10.3575
Q04430	Pantothenate kinase CAB1 OS=Saccharomyces cerevisiae (strain ATCC 204508 / S288c) GN=CAB1 PE=1 SV=1	11.434	7	3	3	3	367	40.9	2665.1	2708.7	2428.3	921.2	757.3	349	101.636	91.1148	34.5653	28.4154	13.0952
P03871	Partitioning protein REP1 OS=Saccharomyces cerevisiae (strain ATCC 204508 / S288c) GN=REP1 PE=1 SV=1	10.529	10	2	2	2	373	43.2	1211.6	1122.2	1155.5	529.2	349.8	253.7	92.6213	95.3698	43.6778	28.8709	20.9393
P03872	Partitioning protein REP2 OS=Saccharomyces cerevisiae (strain ATCC 204508 / S288c) GN=REP2 PE=1 SV=1	28.134	20	5	6	5	296	33.2	2556.7	2558.6	2416.2	1276.2	890.8	439.6	100.074	94.5046	49.9159	34.8418	17.194
P36166	Paxillin-like protein 1 OS=Saccharomyces cerevisiae (strain ATCC 204508 / S288c) GN=PXL1 PE=1 SV=3	3.597	2	1	1	1	706	79.4	1599.1	1683.4	1824.1	773.9	550.9	247.2	105.272	114.07	48.396	34.4506	15.4587
P08566	Pentafunctional AROM polypeptide OS=Saccharomyces cerevisiae (strain ATCC 204508 / S288c) GN=ARO1 PE=1 SV=1	357.131	45	53	105	53	1588	174.6	88697.5	87191.3	75315.9	27292.7	19403.3	7551.9	98.3019	84.9132	30.7705	21.8758	8.51422
P40029	Peptide methionine sulfoxide reductase OS=Saccharomyces cerevisiae (strain ATCC 204508 / S288c) GN=MXR1 PE=1 SV=1	23.483	30	6	9	6	184	21.1	6040.6	6292.9	5369.3	2605.8	2159.3	1424.6	104.177	88.8869	43.1381	35.7464	23.5837
P32901	Peptide transporter PTR2 OS=Saccharomyces cerevisiae (strain ATCC 204508 / S288c) GN=PTR2 PE=1 SV=2	14.479	7	3	3	2	601	68	737.8	755.8	773.5	412.9	308.6	238.8	102.44	104.839	55.9637	41.8271	32.3665
P23285	Peptidyl-prolyl cis-trans isomerase B OS=Saccharomyces cerevisiae (strain ATCC 204508 / S288c) GN=CPR2 PE=1 SV=1	9.483	15	3	3	3	205	22.8	3329.4	3469.8	3307.6	1414.8	1205.5	958.6	104.217	99.3452	42.4941	36.2077	28.792
P25719	Peptidyl-prolyl cis-trans isomerase C, mitochondrial OS=Saccharomyces cerevisiae (strain ATCC 204508 / S288c) GN=CPR3 PE=1 SV=1	67.877	69	11	44	9	182	19.9	23046.4	24134.3	22415.5	11186.4	8920.4	6880.4	104.72	97.2625	48.5386	38.7063	29.8546
P25334	Peptidyl-prolyl cis-trans isomerase CPR4 OS=Saccharomyces cerevisiae (strain ATCC 204508 / S288c) GN=CPR4 PE=3 SV=1	7.056	5	2	3	1	318	35.8	1187	1234.1	1205.4	606.2	458.1	347.5	103.968	101.55	51.0699	38.5931	29.2755
P53691	Peptidyl-prolyl cis-trans isomerase CPR6 OS=Saccharomyces cerevisiae (strain ATCC 204508 / S288c) GN=CPR6 PE=1 SV=1	346.002	80	23	302	23	371	42	304566	325518	306526	92159.6	59495.4	17764.2	106.879	100.644	30.2594	19.5345	5.83264
P47103	Peptidyl-prolyl cis-trans isomerase CYP7 OS=Saccharomyces cerevisiae (strain ATCC 204508 / S288c) GN=CPR7 PE=1 SV=1	22.984	15	6	7	6	393	45.1	9620.6	9854.6	8343.3	2653.2	2023.1	676.5	102.432	86.7233	27.5783	21.0288	7.03179
P35176	Peptidyl-prolyl cis-trans isomerase D OS=Saccharomyces cerevisiae (strain ATCC 204508 / S288c) GN=CPR5 PE=2 SV=1	141.678	71	13	54	12	225	25.3	41642.6	42579	41704	27668.3	16488.3	9873.2	102.249	100.147	66.4423	39.5948	23.7094
P22696	Peptidyl-prolyl cis-trans isomerase ESS1 OS=Saccharomyces cerevisiae (strain ATCC 204508 / S288c) GN=ESS1 PE=1 SV=3	24.736	34	6	13	6	170	19.4	10920.5	10573.7	10091.7	5324.6	4079.2	3663	96.8243	92.4106	48.7578	37.3536	33.5424
P32472	Peptidyl-prolyl cis-trans isomerase FPR2 OS=Saccharomyces cerevisiae (strain ATCC 204508 / S288c) GN=FPR2 PE=1 SV=1	4.375	17	2	2	2	135	14.5	2988.3	2870.7	2646.7	1328.8	1026.4	472.8	96.0647	88.5688	44.4668	34.3473	15.8217
P14832	Peptidyl-prolyl cis-trans isomerase OS=Saccharomyces cerevisiae (strain ATCC 204508 / S288c) GN=CPR1 PE=1 SV=3	171.731	83	16	186	14	162	17.4	188728	204526	178683	85187	66031.4	52382.7	108.371	94.6772	45.1374	34.9875	27.7556
P34222	Peptidyl-tRNA hydrolase 2 OS=Saccharomyces cerevisiae (strain ATCC 204508 / S288c) GN=PTH2 PE=1 SV=2	1.315	4	1	1	1	208	22.4	311.8	368	341.1	150.3	102.7	69.1	118.024	109.397	48.204	32.9378	22.1616
P21304	Periodic tryptophan protein 1 OS=Saccharomyces cerevisiae (strain ATCC 204508 / S288c) GN=PWP1 PE=1 SV=1	117.955	31	14	29	14	576	63.8	25377.6	26571.6	24012.8	10700.5	8307.5	4326.1	104.705	94.622	42.1651	32.7356	17.0469
P25635	Periodic tryptophan protein 2 OS=Saccharomyces cerevisiae (strain ATCC 204508 / S288c) GN=PWP2 PE=1 SV=2	39.622	11	10	12	10	923	103.9	11541.3	12573.8	11472.9	4411.5	3021	1143.6	108.946	99.4073	38.2236	26.1756	9.90876
P40553	Peroxiredoxin DOT5 OS=Saccharomyces cerevisiae (strain ATCC 204508 / S288c) GN=DOT5 PE=1 SV=1	44.142	39	9	16	9	215	24.1	16736.2	17046.2	15394.7	6021.3	4255.7	1733.1	101.852	91.9844	35.9777	25.4281	10.3554
P40581	Peroxiredoxin HYR1 OS=Saccharomyces cerevisiae (strain ATCC 204508 / S288c) GN=HYR1 PE=1 SV=1	80.826	48	10	67	8	163	18.6	75609.7	78040.6	71352.5	35585.5	18955.3	6229.5	103.215	94.3695	47.0647	25.0699	8.23902
P34760	Peroxiredoxin TSA1 OS=Saccharomyces cerevisiae (strain ATCC 204508 / S288c) GN=TSA1 PE=1 SV=3	283.838	77	16	263	15	196	21.6	166206	179082	174734	134096	125148	73880.9	107.747	105.131	80.6806	75.2968	44.4514
Q04120	Peroxiredoxin TSA2 OS=Saccharomyces cerevisiae (strain ATCC 204508 / S288c) GN=TSA2 PE=1 SV=3	24.631	21	4	17	3	196	21.6	2628.3	2732.2	2579.9	1866.6	1720.5	490.6	103.953	98.1585	71.0193	65.4606	18.6661
P38013	Peroxiredoxin type-2 OS=Saccharomyces cerevisiae (strain ATCC 204508 / S288c) GN=AHP1 PE=1 SV=4	178.303	80	12	122	12	176	19.1	84924.8	84796.9	83591	59368	53562.3	27301.3	99.8494	98.4294	69.9066	63.0703	32.1476
P32573	Peroxisomal 2,4-dienoyl-CoA reductase SPS19 OS=Saccharomyces cerevisiae (strain ATCC 204508 / S288c) GN=SPS19 PE=1 SV=4	31.155	30	7	10	7	292	31.1	1471.9	1643.8	1477.3	885.1	750.8	409.9	111.679	100.367	60.1332	51.0089	27.8484
P28795	Peroxisomal biogenesis factor 3 OS=Saccharomyces cerevisiae (strain ATCC 204508 / S288c) GN=PEX3 PE=1 SV=1	3.099	2	1	1	1	441	50.6	296.6	254.5	273.3	108	73.7	60.7	85.8058	92.1443	36.4127	24.8483	20.4653
Q07418	Peroxisomal membrane protein import receptor PEX19 OS=Saccharomyces cerevisiae (strain ATCC 204508 / S288c) GN=PEX19 PE=1 SV=2	83.092	46	13	21	13	342	38.7	12339.7	12947.6	12562.8	8604.2	7705.2	6679.5	104.926	101.808	69.7278	62.4424	54.1302
P53112	Peroxisomal membrane protein PEX14 OS=Saccharomyces cerevisiae (strain ATCC 204508 / S288c) GN=PEX14 PE=1 SV=1	14.749	15	4	4	4	341	38.4	169.4	121.6	232.8	138	73.9	63.3	71.7828	137.426	81.464	43.6246	37.3672
Q06169	Peroxisomal membrane protein PEX30 OS=Saccharomyces cerevisiae (strain ATCC 204508 / S288c) GN=PEX30 PE=1 SV=1	19.962	7	4	5	4	523	59.4	3391	3352.6	3568.5	1887.5	1380	800.8	98.8676	105.234	55.662	40.696	23.6155
Q12462	Peroxisomal membrane protein PMP27 OS=Saccharomyces cerevisiae (strain ATCC 204508 / S288c) GN=PEX11 PE=1 SV=2	3.251	5	1	1	1	236	26.9	1553.9	1826.3	1726.9	900	604.7	164.1	117.53	111.133	57.9188	38.915	10.5605
P38137	Peroxisomal-coenzyme A synthetase OS=Saccharomyces cerevisiae (strain ATCC 204508 / S288c) GN=PCS60 PE=1 SV=1	82.975	28	13	23	13	543	60.5	17853.3	18840.3	17469.5	9271.8	5256.2	1860.2	105.528	97.8503	51.9333	29.4411	10.4194
P53261	Pescadillo homolog OS=Saccharomyces cerevisiae (strain ATCC 204508 / S288c) GN=NOP7 PE=1 SV=1	153.6	35	23	54	23	605	69.8	54308.6	56884.9	51777.6	22722.6	17373.9	7191.3	104.744	95.3396	41.8398	31.9911	13.2415
P38835	PH domain-containing protein YHR131C OS=Saccharomyces cerevisiae (strain ATCC 204508 / S288c) GN=YHR131C PE=1 SV=2	3.019	1	1	1	1	850	96	1099.2	1008.1	932.7	447.9	407.8	323.8	91.7122	84.8526	40.7478	37.0997	29.4578
Q12033	pH-response regulator protein palA/RIM20 OS=Saccharomyces cerevisiae (strain ATCC 204508 / S288c) GN=RIM20 PE=1 SV=1	1.525	1	1	1	1	661	75.9	933.8	933.9	894.8	380.8	290.2	181.1	100.011	95.8235	40.7796	31.0773	19.3939
P15625	Phenylalanine--tRNA ligase alpha subunit OS=Saccharomyces cerevisiae (strain ATCC 204508 / S288c) GN=FRS2 PE=1 SV=3	249.509	56	28	137	28	503	57.5	121108	114763	102225	44461.2	27553	10156.4	94.7607	84.4077	36.7119	22.7507	8.38621
P15624	Phenylalanine--tRNA ligase beta subunit OS=Saccharomyces cerevisiae (strain ATCC 204508 / S288c) GN=FRS1 PE=1 SV=3	296.593	63	36	156	36	595	67.3	140178	146377	137008	51192.4	28263.5	10027.5	104.422	97.739	36.5197	20.1626	7.15343
D6VTK4	Pheromone alpha factor receptor OS=Saccharomyces cerevisiae (strain ATCC 204508 / S288c) GN=STE2 PE=1 SV=2	9.24	5	2	2	2	431	47.8	695.6	676.2	811.1	443.6	267.9	249.1	97.211	116.604	63.7723	38.5135	35.8108
P11746	Pheromone receptor transcription factor OS=Saccharomyces cerevisiae (strain ATCC 204508 / S288c) GN=MCM1 PE=1 SV=2	4.658	4	1	1	1	286	32.8	1775.2	1430.4	1706	755.2	456.2	206.6	80.5768	96.1018	42.5417	25.6985	11.6381
P09620	Pheromone-processing carboxypeptidase KEX1 OS=Saccharomyces cerevisiae (strain ATCC 204508 / S288c) GN=KEX1 PE=1 SV=1	33.556	9	6	8	6	729	82.2	7045.5	7059.8	7034.1	3557.3	2595.6	1202.1	100.203	99.8382	50.4904	36.8405	17.062
P40038	PHO85 cyclin-6 OS=Saccharomyces cerevisiae (strain ATCC 204508 / S288c) GN=PCL6 PE=1 SV=1	2.463	4	1	1	1	420	47	451.5	481	478.5	281.2	225.8	76.7	106.534	105.98	62.2813	50.0111	16.9878
P40186	PHO85 cyclin-7 OS=Saccharomyces cerevisiae (strain ATCC 204508 / S288c) GN=PCL7 PE=1 SV=3	10.96	5	1	2	1	285	32	1474.1	1269	1472.7	702.6	413.6	241.4	86.0864	99.905	47.663	28.0578	16.3761
Q12017	Phosducin-like protein 2 OS=Saccharomyces cerevisiae (strain ATCC 204508 / S288c) GN=PLP2 PE=1 SV=1	33.638	20	5	15	5	286	32.8	7743.7	8507.4	8112.1	5126.4	3189.8	1138.9	109.862	104.757	66.2009	41.1922	14.7074
Q07800	Phosphatase PSR1 OS=Saccharomyces cerevisiae (strain ATCC 204508 / S288c) GN=PSR1 PE=1 SV=1	15.392	7	3	10	3	427	47.9	1628.3	1660.5	1665.9	837.4	614.6	424	101.978	102.309	51.4279	37.7449	26.0394
P07270	Phosphate system positive regulatory protein PHO4 OS=Saccharomyces cerevisiae (strain ATCC 204508 / S288c) GN=PHO4 PE=1 SV=4	19.379	18	5	6	5	312	34.1	3516.4	3876.6	3758.8	2279.6	1943.2	1660.5	110.243	106.893	64.8277	55.2611	47.2216
P17442	Phosphate system positive regulatory protein PHO81 OS=Saccharomyces cerevisiae (strain ATCC 204508 / S288c) GN=PHO81 PE=1 SV=2	5.087	2	2	2	2	1178	133.9	1690.2	3782.9	1557.5	726.2	470.4	141.1	223.814	92.1489	42.9653	27.831	8.34812
P32567	Phosphatidic acid phosphohydrolase 1 OS=Saccharomyces cerevisiae (strain ATCC 204508 / S288c) GN=PAH1 PE=1 SV=1	2.253	1	1	1	1	862	95	1138	1144.9	912.1	306.9	210.7	60.7	100.606	80.1494	26.9684	18.5149	5.33392
P05374	Phosphatidylethanolamine N-methyltransferase OS=Saccharomyces cerevisiae (strain ATCC 204508 / S288c) GN=CHO2 PE=1 SV=1	13.703	5	5	9	4	869	101.1	5887.8	5477.8	4927	2046.7	1584.8	763.5	93.0364	83.6815	34.7617	26.9167	12.9675
Q08959	Phosphatidylglycerol phospholipase C OS=Saccharomyces cerevisiae (strain ATCC 204508 / S288c) GN=PGC1 PE=1 SV=1	1.801	3	1	2	1	321	37	769.9	744.2	640.8	222.8	142.1	38.1	96.6619	83.2316	28.9388	18.4569	4.94869
P53191	Phosphatidylinositol 3-phosphate-binding protein 2 OS=Saccharomyces cerevisiae (strain ATCC 204508 / S288c) GN=PIB2 PE=1 SV=1	20.02	6	4	6	4	635	70.6	4726.5	4530.4	5112	3371	2755.6	2119.7	95.8511	108.156	71.3213	58.3011	44.8471
P39104	Phosphatidylinositol 4-kinase PIK1 OS=Saccharomyces cerevisiae (strain ATCC 204508 / S288c) GN=PIK1 PE=1 SV=1	4.345	1	1	3	1	1066	119.8	501.6	449.5	524.6	214.9	116.4	48.1	89.6132	104.585	42.8429	23.2057	9.58931
P37297	Phosphatidylinositol 4-kinase STT4 OS=Saccharomyces cerevisiae (strain ATCC 204508 / S288c) GN=STT4 PE=1 SV=1	28.272	4	5	7	5	1900	214.5	7615.1	7544.8	6352.5	2389.5	1680.9	658.7	99.0768	83.4198	31.3784	22.0732	8.64992
P40485	Phosphatidylinositol 4,5-bisphosphate-binding protein SLM1 OS=Saccharomyces cerevisiae (strain ATCC 204508 / S288c) GN=SLM1 PE=1 SV=1	5.778	2	2	2	2	686	77.9	1809.7	1800.1	1612.5	652.7	518.8	290.1	99.4695	89.1032	36.0668	28.6677	16.0303
Q06705	Phosphatidylinositol transfer protein CSR1 OS=Saccharomyces cerevisiae (strain ATCC 204508 / S288c) GN=CSR1 PE=1 SV=1	46.908	22	8	12	8	408	47.4	14841.6	14219.9	13097.9	4945	3335.5	1997.3	95.8111	88.2513	33.3185	22.474	13.4574
P53860	Phosphatidylinositol transfer protein PDR16 OS=Saccharomyces cerevisiae (strain ATCC 204508 / S288c) GN=PDR16 PE=1 SV=1	46.553	24	8	10	8	351	40.7	12909.8	13507.2	11161.7	4251.4	3305	1745.1	104.627	86.4591	32.9316	25.6007	13.5176
P53844	Phosphatidylinositol transfer protein PDR17 OS=Saccharomyces cerevisiae (strain ATCC 204508 / S288c) GN=PDR17 PE=1 SV=1	26.059	18	6	6	6	350	40.7	8893.3	8695.6	7387.7	3298.5	2039.1	977.3	97.777	83.0704	37.0897	22.9285	10.9892
P47008	Phosphatidylinositol transfer protein SFH5 OS=Saccharomyces cerevisiae (strain ATCC 204508 / S288c) GN=SFH5 PE=1 SV=1	74.887	30	9	27	9	294	34.4	26463.4	27442.3	26649.5	18525	13486.1	2507	103.699	100.703	70.0023	50.9613	9.47346
P14843	Phospho-2-dehydro-3-deoxyheptonate aldolase, phenylalanine-inhibited OS=Saccharomyces cerevisiae (strain ATCC 204508 / S288c) GN=ARO3 PE=1 SV=1	108.975	55	17	45	14	370	41	29245.8	28382.3	24393.9	8370.8	6201.5	2134	97.0474	83.4099	28.6222	21.2048	7.29677
P32449	Phospho-2-dehydro-3-deoxyheptonate aldolase, tyrosine-inhibited OS=Saccharomyces cerevisiae (strain ATCC 204508 / S288c) GN=ARO4 PE=1 SV=2	143.205	75	24	76	21	370	39.7	54283.6	54398.3	46166.3	17520.8	13302.6	5714.7	100.211	85.0465	32.2764	24.5057	10.5275
P38628	Phosphoacetylglucosamine mutase OS=Saccharomyces cerevisiae (strain ATCC 204508 / S288c) GN=PCM1 PE=1 SV=2	107.826	33	18	30	18	557	62	15984.7	16286.7	13960.2	4965.1	3633	1629.9	101.889	87.3348	31.0616	22.728	10.1966
P10963	Phosphoenolpyruvate carboxykinase [ATP] OS=Saccharomyces cerevisiae (strain ATCC 204508 / S288c) GN=PCK1 PE=1 SV=2	60.269	31	13	17	13	549	60.9	19210.5	18855.8	16370.9	6026.9	4227.6	1743.7	98.1536	85.2185	31.3729	22.0067	9.07681
P33401	Phosphoglucomutase 1 OS=Saccharomyces cerevisiae (strain ATCC 204508 / S288c) GN=PGM1 PE=1 SV=1	178.635	58	22	71	18	570	63.1	43266.5	44979.8	43265	26272.7	18051	3789.7	103.96	99.9965	60.723	41.7205	8.75897
P37012	Phosphoglucomutase 2 OS=Saccharomyces cerevisiae (strain ATCC 204508 / S288c) GN=PGM2 PE=1 SV=1	168.825	46	22	62	18	569	63	52125.5	56312.4	53754.6	36161.1	24725.1	4850.5	108.032	103.125	69.3731	47.4338	9.30543
P00560	Phosphoglycerate kinase OS=Saccharomyces cerevisiae (strain ATCC 204508 / S288c) GN=PGK1 PE=1 SV=2	671.365	93	49	904	49	416	44.7	851393	934636	889502	431078	181247	46834.8	109.777	104.476	50.6321	21.2883	5.50096
P00950	Phosphoglycerate mutase 1 OS=Saccharomyces cerevisiae (strain ATCC 204508 / S288c) GN=GPM1 PE=1 SV=3	253.49	71	26	478	26	247	27.6	414336	454283	419557	252866	99783.9	33981.3	109.641	101.26	61.0293	24.0828	8.20139
Q12008	Phosphoglycerate mutase 2 OS=Saccharomyces cerevisiae (strain ATCC 204508 / S288c) GN=GPM2 PE=1 SV=1	6.253	7	2	2	1	311	36.1	308.5	279	286.3	124.2	93.3	50.7	90.4376	92.8039	40.2593	30.2431	16.4344
Q12326	Phosphoglycerate mutase 3 OS=Saccharomyces cerevisiae (strain ATCC 204508 / S288c) GN=GPM3 PE=1 SV=1	6.023	6	2	2	1	303	34.8	3849.9	3642	2969.8	1175.5	930.3	446.8	94.5999	77.1397	30.5333	24.1643	11.6055
P32368	Phosphoinositide phosphatase SAC1 OS=Saccharomyces cerevisiae (strain ATCC 204508 / S288c) GN=SAC1 PE=1 SV=1	71.278	31	14	18	14	623	71.1	12820.3	12859.6	11736.9	5295.4	3663.3	1349.2	100.307	91.5493	41.3048	28.5742	10.5239
P36126	Phospholipase D1 OS=Saccharomyces cerevisiae (strain ATCC 204508 / S288c) GN=SPO14 PE=1 SV=3	7.465	2	3	3	3	1683	195.1	1884.5	2069.1	2015.1	923.3	765.6	538.5	109.796	106.93	48.9944	40.6262	28.5752
P32660	Phospholipid-transporting ATPase DNF1 OS=Saccharomyces cerevisiae (strain ATCC 204508 / S288c) GN=DNF1 PE=1 SV=2	16.443	3	5	5	5	1571	177.7	1516.2	1552.2	1538.1	773.5	547.6	342.5	102.374	101.444	51.0157	36.1166	22.5894
P40345	Phospholipid:diacylglycerol acyltransferase OS=Saccharomyces cerevisiae (strain ATCC 204508 / S288c) GN=LRO1 PE=1 SV=1	1.332	1	1	1	1	661	75.3	995.8	976.8	916.1	610.4	494.6	75	98.092	91.9964	61.2974	49.6686	7.53163
P07283	Phosphomannomutase OS=Saccharomyces cerevisiae (strain ATCC 204508 / S288c) GN=SEC53 PE=1 SV=1	120.232	70	17	63	17	254	29	42953.5	43333.7	41347.2	23721.6	20563.2	6375.7	100.885	96.2604	55.2262	47.8732	14.8433
P24521	Phosphomevalonate kinase OS=Saccharomyces cerevisiae (strain ATCC 204508 / S288c) GN=ERG8 PE=1 SV=2	53.91	26	9	10	9	451	50.4	7203.4	6648.9	5934.5	2350.5	1778.7	945.7	92.3022	82.3847	32.6304	24.6925	13.1285
P53332	Phosphopantetheine adenylyltransferase OS=Saccharomyces cerevisiae (strain ATCC 204508 / S288c) GN=CAB4 PE=1 SV=1	48.918	34	10	17	10	305	34.3	12513.3	12387.6	12492.9	5751.8	2927.9	1273.9	98.9955	99.837	45.9655	23.3983	10.1804
P40506	Phosphopantothenate--cysteine ligase CAB2 OS=Saccharomyces cerevisiae (strain ATCC 204508 / S288c) GN=CAB2 PE=1 SV=2	26.591	25	8	9	8	365	41.8	9820.3	9846.8	8311.7	3060.9	2240.1	798.1	100.27	84.6379	31.1691	22.8109	8.12704
P36024	Phosphopantothenoylcysteine decarboxylase subunit SIS2 OS=Saccharomyces cerevisiae (strain ATCC 204508 / S288c) GN=SIS2 PE=1 SV=1	21.079	12	6	6	5	562	62.4	3258.4	3789.6	3582.9	1958.7	1746.7	1138.9	116.302	109.959	60.1123	53.6061	34.9527
Q08438	Phosphopantothenoylcysteine decarboxylase subunit VHS3 OS=Saccharomyces cerevisiae (strain ATCC 204508 / S288c) GN=VHS3 PE=1 SV=1	9.595	3	2	2	1	674	73.6	498.4	504.8	613.1	392	348.7	299.7	101.284	123.014	78.6517	69.9639	60.1324
Q03262	Phosphoribomutase OS=Saccharomyces cerevisiae (strain ATCC 204508 / S288c) GN=PRM15 PE=1 SV=1	62.414	26	11	19	11	622	71	12650.7	13023.8	12609.4	5956.6	3095.2	1211.3	102.949	99.6735	47.0851	24.4666	9.57496
P21264	Phosphoribosylaminoimidazole carboxylase OS=Saccharomyces cerevisiae (strain ATCC 204508 / S288c) GN=ADE2 PE=1 SV=1	175.939	52	28	71	28	571	62.3	55352.4	56942.1	56512.3	35646.5	18085.7	5104.2	102.872	102.095	64.3992	32.6737	9.22128
P27616	Phosphoribosylaminoimidazole-succinocarboxamide synthase OS=Saccharomyces cerevisiae (strain ATCC 204508 / S288c) GN=ADE1 PE=1 SV=2	152.682	66	19	79	19	306	34.6	42245.8	44500.9	41863.2	13480	9571.5	4301.8	105.338	99.0943	31.9085	22.6567	10.1828
P38972	Phosphoribosylformylglycinamidine synthase OS=Saccharomyces cerevisiae (strain ATCC 204508 / S288c) GN=ADE6 PE=1 SV=2	349.609	44	43	115	43	1358	148.8	86029.7	80183.8	70431.8	24811.4	17248.5	6508.6	93.2048	81.8692	28.8405	20.0495	7.56553
P04161	Phosphoribosylglycinamide formyltransferase OS=Saccharomyces cerevisiae (strain ATCC 204508 / S288c) GN=ADE8 PE=1 SV=1	4.723	8	1	1	1	214	23.5	894.6	885.1	782.2	297.1	239.9	136.3	98.9381	87.4357	33.2104	26.8165	15.2359
P33330	Phosphoserine aminotransferase OS=Saccharomyces cerevisiae (strain ATCC 204508 / S288c) GN=SER1 PE=1 SV=1	245.233	80	22	101	22	395	43.4	91063.3	91825.2	75544.4	26603	18254.1	6263.3	100.837	82.9581	29.2137	20.0455	6.87796
P42941	Phosphoserine phosphatase OS=Saccharomyces cerevisiae (strain ATCC 204508 / S288c) GN=SER2 PE=1 SV=1	2.71	3	1	1	1	309	34.2	1744.8	1769.1	1553.4	665.2	431.1	287.6	101.393	89.0303	38.1247	24.7077	16.4833
P05030	Plasma membrane ATPase 1 OS=Saccharomyces cerevisiae (strain ATCC 204508 / S288c) GN=PMA1 PE=1 SV=2	569.415	46	39	401	39	918	99.6	238140	267668	262408	131304	104346	62413.7	112.399	110.19	55.1371	43.8172	26.2088
P40088	Plasma membrane iron permease OS=Saccharomyces cerevisiae (strain ATCC 204508 / S288c) GN=FTR1 PE=1 SV=1	11.949	8	2	2	2	404	45.7	874	843.5	886.7	454.9	315.2	194	96.5103	101.453	52.0481	36.0641	22.1968
Q12746	Plasma membrane-associated coenzyme Q6 reductase PGA3 OS=Saccharomyces cerevisiae (strain ATCC 204508 / S288c) GN=PGA3 PE=1 SV=1	33.131	27	8	11	8	312	35.3	8548.2	8443.1	7308.1	3063.4	2319.8	1287.3	98.7705	85.4929	35.8368	27.1379	15.0593
P33302	Pleiotropic ABC efflux transporter of multiple drugs OS=Saccharomyces cerevisiae (strain ATCC 204508 / S288c) GN=PDR5 PE=1 SV=1	196.341	25	29	63	29	1511	170.3	40008.3	40462.4	39862.9	18711.7	14885.6	9997.4	101.135	99.6366	46.7695	37.2063	24.9883
P29468	Poly(A) polymerase OS=Saccharomyces cerevisiae (strain ATCC 204508 / S288c) GN=PAP1 PE=1 SV=1	57.172	24	13	20	13	568	64.5	17930.5	17088.1	15690.2	6512.6	4386.2	1438.9	95.3019	87.5056	36.3214	24.4622	8.02487
P48561	Poly(A) RNA polymerase protein 1 OS=Saccharomyces cerevisiae (strain ATCC 204508 / S288c) GN=TRF5 PE=1 SV=2	3.387	1	1	1	1	642	74.1	1624.6	1623.9	1537.3	544.3	406.2	129.5	99.9569	94.6264	33.5036	25.0031	7.97119
P04147	Polyadenylate-binding protein, cytoplasmic and nuclear OS=Saccharomyces cerevisiae (strain ATCC 204508 / S288c) GN=PAB1 PE=1 SV=4	438.317	61	37	293	37	577	64.3	250716	254368	231698	109757	83447.8	48987.8	101.457	92.4145	43.7774	33.2839	19.5392
Q12447	Polyamine N-acetyltransferase 1 OS=Saccharomyces cerevisiae (strain ATCC 204508 / S288c) GN=PAA1 PE=1 SV=1	76.197	50	9	29	9	191	21.9	26056	26875.5	23236.9	8309.2	5800.7	1996.9	103.145	89.1806	31.8898	22.2624	7.66388
P50264	Polyamine oxidase FMS1 OS=Saccharomyces cerevisiae (strain ATCC 204508 / S288c) GN=FMS1 PE=1 SV=1	6.468	3	2	2	1	508	57.8	1439.2	1388.1	1144.8	494.8	325.2	140.3	96.4494	79.5442	34.3802	22.5959	9.74847
Q06451	Polyamine transporter 3 OS=Saccharomyces cerevisiae (strain ATCC 204508 / S288c) GN=TPO3 PE=1 SV=1	6.521	4	1	1	1	622	68	509.3	365.6	603	311.1	155.6	105.3	71.7848	118.398	61.0838	30.5517	20.6754
Q12271	Polyphosphatidylinositol phosphatase INP53 OS=Saccharomyces cerevisiae (strain ATCC 204508 / S288c) GN=INP53 PE=1 SV=1	82.485	15	15	25	15	1107	124.5	13657.3	14769	13514.9	7299.9	5789	3690.2	108.14	98.9573	53.4505	42.3876	27.02
Q12164	Pore membrane protein of 33 kDa OS=Saccharomyces cerevisiae (strain ATCC 204508 / S288c) GN=POM33 PE=1 SV=1	6.04	3	1	2	1	279	32.2	2665.7	3061.1	2683.1	1243	1055.5	365.8	114.833	100.653	46.6294	39.5956	13.7225
P28789	Porphobilinogen deaminase OS=Saccharomyces cerevisiae (strain ATCC 204508 / S288c) GN=HEM3 PE=1 SV=1	48.518	27	7	12	7	327	36.7	5396	5347.3	5524.1	3541.2	2661.2	747.8	99.0975	102.374	65.6264	49.318	13.8584
P46367	Potassium-activated aldehyde dehydrogenase, mitochondrial OS=Saccharomyces cerevisiae (strain ATCC 204508 / S288c) GN=ALD4 PE=1 SV=2	438.581	72	35	260	33	519	56.7	191814	204788	197332	149507	138987	15095.9	106.764	102.877	77.9436	72.4594	7.87007
P45976	Pre-mRNA polyadenylation factor FIP1 OS=Saccharomyces cerevisiae (strain ATCC 204508 / S288c) GN=FIP1 PE=1 SV=1	25.323	20	4	4	4	327	35.8	4087.8	4093.8	4018.8	2932.7	2726.8	2335.9	100.147	98.3121	71.7427	66.7058	57.1432
P32523	Pre-mRNA-processing factor 19 OS=Saccharomyces cerevisiae (strain ATCC 204508 / S288c) GN=PRP19 PE=1 SV=2	8.081	4	2	3	2	503	56.5	2860.8	2815.5	2890.8	1775.2	1279.8	506.9	98.4165	101.049	62.0526	44.7357	17.7188
P19735	Pre-mRNA-splicing factor 6 OS=Saccharomyces cerevisiae (strain ATCC 204508 / S288c) GN=PRP6 PE=1 SV=1	10.094	4	3	4	3	899	104.2	1282.4	1049.6	1380	809.4	428.8	573	81.8465	107.611	63.116	33.4373	44.6818
P33334	Pre-mRNA-splicing factor 8 OS=Saccharomyces cerevisiae (strain ATCC 204508 / S288c) GN=PRP8 PE=1 SV=1	25.034	3	7	9	7	2413	279.3	4404.7	4500.1	4097.4	1722.1	1325.9	529.5	102.166	93.0234	39.0969	30.1019	12.0213
P24384	Pre-mRNA-splicing factor ATP-dependent RNA helicase PRP22 OS=Saccharomyces cerevisiae (strain ATCC 204508 / S288c) GN=PRP22 PE=1 SV=1	2.556	1	1	1	1	1145	129.9	1197.7	1298.6	1217.6	589.7	427.4	216.8	108.424	101.662	49.236	35.6851	18.1014
P53131	Pre-mRNA-splicing factor ATP-dependent RNA helicase PRP43 OS=Saccharomyces cerevisiae (strain ATCC 204508 / S288c) GN=PRP43 PE=1 SV=1	142.456	34	22	55	22	767	87.5	39945.4	46484.5	41978.9	16320.7	12543.7	4588.7	116.37	105.091	40.8575	31.4021	11.4874
Q03772	Pre-mRNA-splicing factor CWC15 OS=Saccharomyces cerevisiae (strain ATCC 204508 / S288c) GN=CWC15 PE=1 SV=1	3.728	7	1	1	1	175	19.9	278.3	317.9	331.5	272.1	245.6	263.5	114.229	119.116	97.7722	88.2501	94.682
P53854	Pre-mRNA-splicing factor CWC25 OS=Saccharomyces cerevisiae (strain ATCC 204508 / S288c) GN=CWC25 PE=1 SV=1	8.787	6	1	2	1	179	20.4	372.6	368.4	376.7	258	214	163.2	98.8728	101.1	69.2432	57.4342	43.8003
P38302	Pre-mRNA-splicing factor NTC20 OS=Saccharomyces cerevisiae (strain ATCC 204508 / S288c) GN=NTC20 PE=1 SV=1	3.165	6	1	1	1	140	16	672.8	632.3	771.4	493.1	441.3	362.3	93.9804	114.655	73.2907	65.5916	53.8496
Q07350	Pre-mRNA-splicing factor PRP11 OS=Saccharomyces cerevisiae (strain ATCC 204508 / S288c) GN=PRP11 PE=1 SV=1	21.177	14	3	4	3	266	29.9	4586.7	4492.2	4147	1963.2	1630.4	783.7	97.9397	90.4136	42.802	35.5463	17.0864
P32524	Pre-mRNA-splicing factor PRP21 OS=Saccharomyces cerevisiae (strain ATCC 204508 / S288c) GN=PRP21 PE=1 SV=1	3.21	5	1	1	1	280	33	1601.5	1613.2	1445.9	676.2	551	270.4	100.731	90.2841	42.2229	34.4052	16.8842
Q12417	Pre-mRNA-splicing factor PRP46 OS=Saccharomyces cerevisiae (strain ATCC 204508 / S288c) GN=PRP46 PE=1 SV=1	1.706	2	1	1	1	451	50.7	1317.8	1181.3	1184.5	433.6	361.4	176	89.6418	89.8847	32.9033	27.4245	13.3556
Q04693	Pre-mRNA-splicing factor RSE1 OS=Saccharomyces cerevisiae (strain ATCC 204508 / S288c) GN=RSE1 PE=1 SV=1	28.092	6	6	8	6	1361	153.7	7575.3	7821.2	7146.9	2909	1975.7	772.1	103.246	94.3448	38.4011	26.0808	10.1923
P43589	Pre-mRNA-splicing factor SAD1 OS=Saccharomyces cerevisiae (strain ATCC 204508 / S288c) GN=SAD1 PE=1 SV=1	4.363	2	1	1	1	448	52.1	443.5	499	490.4	191.7	127.9	36.3	112.514	110.575	43.2244	28.8388	8.18489
P36048	Pre-mRNA-splicing factor SNU114 OS=Saccharomyces cerevisiae (strain ATCC 204508 / S288c) GN=SNU114 PE=1 SV=1	15.258	6	6	6	6	1008	114	4749.3	6139.7	4169.7	1739.1	1312.5	611	129.276	87.7961	36.618	27.6357	12.8651
P32639	Pre-mRNA-splicing helicase BRR2 OS=Saccharomyces cerevisiae (strain ATCC 204508 / S288c) GN=BRR2 PE=1 SV=2	36.498	6	9	13	8	2163	246	5235.5	5127.5	4767.1	2287.4	1797	943.1	97.9372	91.0534	43.6902	34.3234	18.0136
Q06344	Pre-rRNA-processing protein ESF1 OS=Saccharomyces cerevisiae (strain ATCC 204508 / S288c) GN=ESF1 PE=1 SV=1	87.673	32	19	34	19	628	72.4	25906.9	29781.2	28133.1	16543.9	14473.3	11962.3	114.955	108.593	63.859	55.8666	46.1742
P39521	Pre-rRNA-processing protein FHL1 OS=Saccharomyces cerevisiae (strain ATCC 204508 / S288c) GN=FHL1 PE=1 SV=1	2.055	1	1	1	1	936	103.4	1191.1	1255.3	1117.5	517.6	355.6	193.2	105.39	93.8208	43.4556	29.8548	16.2203
P38803	Pre-rRNA-processing protein IPI1 OS=Saccharomyces cerevisiae (strain ATCC 204508 / S288c) GN=IPI1 PE=1 SV=1	6.761	6	3	3	2	334	37.8	1593.9	1491.9	1459.3	575	446.1	267.3	93.6006	91.5553	36.075	27.988	16.7702
P53877	Pre-rRNA-processing protein IPI3 OS=Saccharomyces cerevisiae (strain ATCC 204508 / S288c) GN=IPI3 PE=1 SV=1	56.407	25	14	18	14	555	61.7	18389.6	20096.8	16822	6467.4	4917.7	2140.3	109.284	91.4756	35.1688	26.7417	11.6386
Q99216	Pre-rRNA-processing protein PNO1 OS=Saccharomyces cerevisiae (strain ATCC 204508 / S288c) GN=PNO1 PE=1 SV=1	58.329	38	10	16	10	274	30.3	14160.4	15255.5	13731.1	5288.8	4217.5	1701	107.734	96.9683	37.3492	29.7838	12.0124
P38883	Pre-rRNA-processing protein RIX1 OS=Saccharomyces cerevisiae (strain ATCC 204508 / S288c) GN=RIX1 PE=1 SV=2	65.72	20	11	19	11	763	86.7	9822.3	10297.9	10369.4	4959.4	3563.2	2055.5	104.842	105.57	50.4912	36.2766	20.9269
Q06672	Pre-rRNA-processing protein TSR2 OS=Saccharomyces cerevisiae (strain ATCC 204508 / S288c) GN=TSR2 PE=1 SV=2	14.254	10	2	3	2	205	23.7	2918.8	3293.4	3210.8	1193.2	793.1	257.8	112.834	110.004	40.8798	27.1721	8.8324
Q01329	Pre-tRNA-processing protein PTA1 OS=Saccharomyces cerevisiae (strain ATCC 204508 / S288c) GN=PTA1 PE=1 SV=1	11.793	5	5	5	5	785	88.4	4259.5	4114.4	4211.5	1915	1360.8	645.9	96.5935	98.8731	44.9583	31.9474	15.1638
P46988	Prefoldin subunit 1 OS=Saccharomyces cerevisiae (strain ATCC 204508 / S288c) GN=PFD1 PE=1 SV=2	43.726	58	7	19	7	109	12.8	11538.1	11071.9	10148.8	7166.2	8125.4	6068.1	95.9595	87.959	62.109	70.4223	52.5918
P40005	Prefoldin subunit 2 OS=Saccharomyces cerevisiae (strain ATCC 204508 / S288c) GN=GIM4 PE=1 SV=2	46.24	64	7	15	7	111	13	13065.8	13267.2	11561.3	7311.9	7123.6	5660.2	101.541	88.4852	55.9621	54.521	43.3207
P48363	Prefoldin subunit 3 OS=Saccharomyces cerevisiae (strain ATCC 204508 / S288c) GN=PAC10 PE=1 SV=1	29.295	37	5	9	5	199	23.1	6726.6	6243.1	5244.4	3052.3	2997.7	2613.3	92.8121	77.9651	45.3766	44.5649	38.8502
P53900	Prefoldin subunit 4 OS=Saccharomyces cerevisiae (strain ATCC 204508 / S288c) GN=GIM3 PE=1 SV=1	35.678	46	8	17	8	129	15.2	9058.9	10118.2	9268.7	4995.2	6906	4848.2	111.693	102.316	55.1414	76.2344	53.5186
Q04493	Prefoldin subunit 5 OS=Saccharomyces cerevisiae (strain ATCC 204508 / S288c) GN=GIM5 PE=1 SV=1	63.405	48	8	24	7	163	18.3	20623.7	19522.8	16851.7	9854.2	9860.7	8077.1	94.662	81.7104	47.781	47.8125	39.1642
P52553	Prefoldin subunit 6 OS=Saccharomyces cerevisiae (strain ATCC 204508 / S288c) GN=YKE2 PE=1 SV=1	92.759	78	9	37	9	114	13.3	18431	19522.6	17112.7	11531.1	16486.5	11765.7	105.923	92.8474	62.5636	89.4498	63.8365
P53633	Prenylated Rab acceptor 1 OS=Saccharomyces cerevisiae (strain ATCC 204508 / S288c) GN=YIP3 PE=1 SV=2	38.419	24	5	15	5	176	19.4	12778.2	14177.7	13285.2	8455.8	7538.7	2325.3	110.952	103.968	66.1736	58.9966	18.1974
P20049	Prephenate dehydrogenase [NADP(+)] OS=Saccharomyces cerevisiae (strain ATCC 204508 / S288c) GN=TYR1 PE=1 SV=2	6.443	4	2	3	2	452	50.9	3325.1	3388.1	2650.8	1006.9	777.6	377.5	101.895	79.7209	30.2818	23.3858	11.353
P36147	Presequence translocated-associated motor subunit PAM17, mitochondrial OS=Saccharomyces cerevisiae (strain ATCC 204508 / S288c) GN=PAM17 PE=1 SV=1	7.877	10	1	1	1	197	22	940.4	1043	955.7	405.4	282.1	135.4	110.91	101.627	43.1093	29.9979	14.3981
P53920	Pro-apoptotic serine protease NMA111 OS=Saccharomyces cerevisiae (strain ATCC 204508 / S288c) GN=NMA111 PE=1 SV=1	183.933	39	35	69	35	997	110.8	47966	49541.1	45586.3	16713.6	11688.1	5179.3	103.284	95.0388	34.8447	24.3675	10.7979
P33333	Probable 1-acyl-sn-glycerol-3-phosphate acyltransferase OS=Saccharomyces cerevisiae (strain ATCC 204508 / S288c) GN=SLC1 PE=1 SV=1	4.373	3	1	1	1	303	33.9	1611.6	1661.2	1434.4	628.7	496	271.5	103.078	89.0047	39.0109	30.7769	16.8466
Q03655	Probable 1,3-beta-glucanosyltransferase GAS3 OS=Saccharomyces cerevisiae (strain ATCC 204508 / S288c) GN=GAS3 PE=1 SV=1	126.313	41	13	28	13	524	56.8	17830.2	18565.6	18559.2	11465.3	9686.1	7575.3	104.124	104.089	64.3027	54.3241	42.4858
P40328	Probable 26S protease subunit YTA6 OS=Saccharomyces cerevisiae (strain ATCC 204508 / S288c) GN=YTA6 PE=1 SV=2	5.366	2	1	1	1	754	85.2	259.1	261.2	248.2	145	114.1	61.9	100.81	95.7931	55.9629	44.0371	23.8904
P40555	Probable 26S proteasome regulatory subunit p27 OS=Saccharomyces cerevisiae (strain ATCC 204508 / S288c) GN=NAS2 PE=1 SV=1	4.215	5	1	1	1	220	24.8	493.4	504.2	465.5	216.2	152.8	72.3	102.189	94.3454	43.8184	30.9688	14.6534
P50086	Probable 26S proteasome regulatory subunit p28 OS=Saccharomyces cerevisiae (strain ATCC 204508 / S288c) GN=NAS6 PE=1 SV=1	27.335	30	7	16	7	228	25.6	13272.2	13978.4	13274.2	4287.4	2839.6	1575.6	105.321	100.015	32.3036	21.3951	11.8714
P52893	Probable alanine aminotransferase, mitochondrial OS=Saccharomyces cerevisiae (strain ATCC 204508 / S288c) GN=ALT1 PE=1 SV=1	75.184	30	12	30	12	592	66.4	27633.3	26928.6	23883.2	8665.5	6188	2268.8	97.4498	86.4291	31.3589	22.3933	8.21038
P50108	Probable alpha-1,6-mannosyltransferase MNN10 OS=Saccharomyces cerevisiae (strain ATCC 204508 / S288c) GN=MNN10 PE=1 SV=1	15.765	11	3	5	3	393	46.7	1769.9	1615.5	1477.5	620.2	417.7	207.1	91.2763	83.4793	35.0415	23.6002	11.7012
P46985	Probable alpha-1,6-mannosyltransferase MNN11 OS=Saccharomyces cerevisiae (strain ATCC 204508 / S288c) GN=MNN11 PE=1 SV=2	19.602	8	3	5	3	422	47.8	4394.8	4304.2	3771.1	1532.1	1124.4	514.5	97.9385	85.8082	34.8617	25.5848	11.707
Q04033	Probable aminopeptidase YDR415C OS=Saccharomyces cerevisiae (strain ATCC 204508 / S288c) GN=YDR415C PE=3 SV=1	3.293	2	1	1	1	374	42.5	1508.7	1550.6	1524.1	1054.1	925.8	360.6	102.777	101.021	69.8681	61.3641	23.9014
P42938	Probable ATP-dependent kinase TDA10 OS=Saccharomyces cerevisiae (strain ATCC 204508 / S288c) GN=TDA10 PE=1 SV=1	18.011	13	4	6	4	290	33.3	7743.6	8228.4	7097.7	2404.2	1728.6	483.8	106.261	91.6589	31.0476	22.323	6.24774
P25371	Probable ATP-dependent permease OS=Saccharomyces cerevisiae (strain ATCC 204508 / S288c) GN=ADP1 PE=1 SV=2	2.277	1	1	1	1	1049	117.2	1548	1934.2	1264.5	477.2	332.9	174.1	124.948	81.686	30.8269	21.5052	11.2468
Q04217	Probable ATP-dependent RNA helicase DHR1 OS=Saccharomyces cerevisiae (strain ATCC 204508 / S288c) GN=ECM16 PE=1 SV=1	26.396	8	9	9	9	1267	144.9	3625.2	3702	3428	1518.5	1143.6	667.3	102.119	94.5603	41.8873	31.5458	18.4073
P36009	Probable ATP-dependent RNA helicase DHR2 OS=Saccharomyces cerevisiae (strain ATCC 204508 / S288c) GN=DHR2 PE=1 SV=1	4.597	3	2	2	2	735	82.7	513.6	497.1	471.8	203.5	152.3	65.7	96.7874	91.8614	39.6223	29.6534	12.7921
P38149	Probable di- and tripeptidase DUG2 OS=Saccharomyces cerevisiae (strain ATCC 204508 / S288c) GN=DUG2 PE=1 SV=1	11.697	3	3	3	3	878	98	2917	3032	2717.6	1147.8	730.4	289.9	103.942	93.1642	39.3486	25.0394	9.93829
P39713	Probable diacetyl reductase [(R)-acetoin forming] 2 OS=Saccharomyces cerevisiae (strain ATCC 204508 / S288c) GN=BDH2 PE=1 SV=1	8.34	8	4	4	4	417	46.1	4213.9	3653.3	4463.7	2354.1	1497.4	1006.4	86.6964	105.928	55.8651	35.5348	23.8829
Q08225	Probable dipeptidyl peptidase 3 OS=Saccharomyces cerevisiae (strain ATCC 204508 / S288c) GN=YOL057W PE=1 SV=1	124.079	41	21	46	21	711	80.5	25824.8	26454.9	26038	15197.2	7002	2549.2	102.44	100.826	58.8473	27.1135	9.87113
P25357	Probable DNA-binding protein SNT1 OS=Saccharomyces cerevisiae (strain ATCC 204508 / S288c) GN=SNT1 PE=1 SV=2	4.228	1	1	1	1	1226	138.3	384.2	377.2	350.9	159.6	115.7	65.9	98.178	91.3326	41.5409	30.1145	17.1525
P53119	Probable E3 ubiquitin-protein ligase HUL5 OS=Saccharomyces cerevisiae (strain ATCC 204508 / S288c) GN=HUL5 PE=1 SV=1	20.029	5	4	6	3	910	105.5	2886.3	2797.9	2655.8	1237.9	760.3	401.6	96.9373	92.014	42.8888	26.3417	13.914
Q12480	Probable electron transfer flavoprotein subunit alpha, mitochondrial OS=Saccharomyces cerevisiae (strain ATCC 204508 / S288c) GN=AIM45 PE=1 SV=1	79.366	50	12	25	12	344	36.8	16242.4	15584.4	14487.4	6862.6	5383.4	2494	95.9489	89.1949	42.2511	33.1441	15.3549
P42940	Probable electron transfer flavoprotein subunit beta OS=Saccharomyces cerevisiae (strain ATCC 204508 / S288c) GN=CIR1 PE=1 SV=1	56.965	36	7	16	7	261	28.7	13400.4	12642.7	10651.9	5004	4283.6	2286.1	94.3457	79.4894	37.3422	31.9662	17.0599
Q08822	Probable electron transfer flavoprotein-ubiquinone oxidoreductase, mitochondrial OS=Saccharomyces cerevisiae (strain ATCC 204508 / S288c) GN=CIR2 PE=1 SV=1	45.543	17	10	20	10	631	69.6	13459.4	13108.9	11866.5	4551.1	2945	1502.4	97.3959	88.1651	33.8135	21.8806	11.1625
Q04951	Probable family 17 glucosidase SCW10 OS=Saccharomyces cerevisiae (strain ATCC 204508 / S288c) GN=SCW10 PE=1 SV=1	18.43	11	3	3	3	389	40.4	2925.7	2700.7	2873.2	1499	990.4	713.6	92.3095	98.2056	51.2356	33.8517	24.3907
P53334	Probable family 17 glucosidase SCW4 OS=Saccharomyces cerevisiae (strain ATCC 204508 / S288c) GN=SCW4 PE=1 SV=1	56.539	27	9	15	9	386	40.1	11655.5	11793.7	11214	6386.4	4668	3607.1	101.186	96.2121	54.793	40.0498	30.9476
P53871	Probable glutamine amidotransferase DUG3 OS=Saccharomyces cerevisiae (strain ATCC 204508 / S288c) GN=DUG3 PE=1 SV=1	3.95	3	1	1	1	357	40.2	207.3	226	195.7	90.3	74.2	35.6	109.021	94.4042	43.5601	35.7935	17.1732
P53301	Probable glycosidase CRH1 OS=Saccharomyces cerevisiae (strain ATCC 204508 / S288c) GN=CRH1 PE=1 SV=1	52.804	18	10	21	9	507	52.7	10165.8	9995.1	9579.9	5801.6	4893.7	4096.5	98.3208	94.2366	57.0698	48.1389	40.2969
P32623	Probable glycosidase CRH2 OS=Saccharomyces cerevisiae (strain ATCC 204508 / S288c) GN=UTR2 PE=1 SV=3	11.491	6	3	6	3	467	49.9	4719.8	5437.5	5116.4	3187.8	2655	2076.7	115.206	108.403	67.541	56.2524	43.9997
Q04322	Probable GTPase-activating protein GYL1 OS=Saccharomyces cerevisiae (strain ATCC 204508 / S288c) GN=GYL1 PE=1 SV=1	17.013	6	4	6	3	720	82.1	1738.3	1832	1647.1	720.6	461.7	168.1	105.39	94.7535	41.4543	26.5604	9.67037
P53096	Probable histone deacetylase HOS2 OS=Saccharomyces cerevisiae (strain ATCC 204508 / S288c) GN=HOS2 PE=1 SV=1	1.537	2	1	1	1	452	51.4	1194.8	1227.4	1085.6	481.2	277.5	93.2	102.728	90.8604	40.2745	23.2256	7.80047
P49954	Probable hydrolase NIT3 OS=Saccharomyces cerevisiae (strain ATCC 204508 / S288c) GN=NIT3 PE=1 SV=1	45.461	32	9	19	9	291	32.5	11703.7	12172.4	11467.5	4377.3	2841.7	1126.2	104.005	97.9818	37.401	24.2804	9.6226
P47039	Probable kynurenine--oxoglutarate transaminase BNA3 OS=Saccharomyces cerevisiae (strain ATCC 204508 / S288c) GN=BNA3 PE=1 SV=1	35.238	17	6	7	6	444	50.1	4387.5	4744.8	4291.1	2133.9	1666.5	695.8	108.144	97.8028	48.6359	37.9829	15.8587
P38130	Probable mannosyltransferase KTR3 OS=Saccharomyces cerevisiae (strain ATCC 204508 / S288c) GN=KTR3 PE=1 SV=1	16.998	10	4	5	4	404	47.5	6937.8	7028.7	6160.4	2517.2	1775.6	776	101.31	88.7947	36.2824	25.5931	11.1851
P38131	Probable mannosyltransferase KTR4 OS=Saccharomyces cerevisiae (strain ATCC 204508 / S288c) GN=KTR4 PE=1 SV=1	23.128	19	6	6	6	464	54.5	3398.7	3341.4	3207.7	1324.7	911.4	422.4	98.3141	94.3802	38.9767	26.8161	12.4283
Q03862	Probable metalloprotease ARX1 OS=Saccharomyces cerevisiae (strain ATCC 204508 / S288c) GN=ARX1 PE=1 SV=1	162.297	52	23	46	23	593	65.2	41152.3	41809.2	35333.7	12770.9	8906.1	3729.4	101.596	85.8608	31.0333	21.6418	9.06243
P48360	Probable NADPH:adrenodoxin oxidoreductase, mitochondrial OS=Saccharomyces cerevisiae (strain ATCC 204508 / S288c) GN=ARH1 PE=1 SV=1	4.194	3	1	1	1	493	56.2	1831.5	1739.5	1577.2	713.8	444.1	188.5	94.9768	86.1152	38.9735	24.2479	10.2921
P23180	Probable oxidoreductase AIM17 OS=Saccharomyces cerevisiae (strain ATCC 204508 / S288c) GN=AIM17 PE=1 SV=2	63.232	26	8	17	8	465	53.1	20643.4	18655.5	16405.1	5923.5	4178.7	1773.7	90.3703	79.469	28.6944	20.2423	8.59209
P38994	Probable phosphatidylinositol 4-phosphate 5-kinase MSS4 OS=Saccharomyces cerevisiae (strain ATCC 204508 / S288c) GN=MSS4 PE=1 SV=2	5.482	3	2	2	2	779	89.3	1236.2	1263.5	1144.1	482.9	324.3	147.9	102.208	92.5497	39.0633	26.2336	11.9641
P36069	Probable phosphoglycerate mutase PMU1 OS=Saccharomyces cerevisiae (strain ATCC 204508 / S288c) GN=PMU1 PE=1 SV=1	21.27	19	5	6	5	295	33.8	5608.4	5427.4	4581.2	1572.7	1073.7	316.9	96.7727	81.6846	28.0419	19.1445	5.65045
P39524	Probable phospholipid-transporting ATPase DRS2 OS=Saccharomyces cerevisiae (strain ATCC 204508 / S288c) GN=DRS2 PE=1 SV=2	30.757	6	5	9	5	1355	153.7	3813.3	3786.1	3481.7	1642.7	1177.6	489.6	99.2867	91.3041	43.0782	30.8814	12.8393
P40527	Probable phospholipid-transporting ATPase NEO1 OS=Saccharomyces cerevisiae (strain ATCC 204508 / S288c) GN=NEO1 PE=1 SV=1	1.55	1	1	2	1	1151	130.1	1997.2	2077.8	1944.6	1096.5	791.6	556.7	104.036	97.3663	54.9019	39.6355	27.874
P39965	Probable proline--tRNA ligase, mitochondrial OS=Saccharomyces cerevisiae (strain ATCC 204508 / S288c) GN=AIM10 PE=1 SV=1	6.14	4	3	3	3	576	65.8	1248	1401.6	1091.9	476.8	419.6	267.2	112.308	87.492	38.2051	33.6218	21.4103
P21242	Probable proteasome subunit alpha type-7 OS=Saccharomyces cerevisiae (strain ATCC 204508 / S288c) GN=PRE10 PE=1 SV=2	111.605	50	15	73	15	288	31.5	71811	75575	69539	52532.8	51561.7	4520.3	105.242	96.8361	73.1543	71.802	6.29472
P43545	Probable pyridoxal 5'-phosphate synthase subunit SNZ3 OS=Saccharomyces cerevisiae (strain ATCC 204508 / S288c) GN=SNZ3 PE=2 SV=1	54.146	28	10	18	5	298	32	6011.2	6276.6	5970.9	3739.8	2911.2	1035	104.415	99.3296	62.2139	48.4296	17.2179
P38230	Probable quinone oxidoreductase OS=Saccharomyces cerevisiae (strain ATCC 204508 / S288c) GN=ZTA1 PE=1 SV=1	46.502	30	9	15	9	334	37	10401.8	11153.1	10251.3	3911.3	2404.1	1070.3	107.223	98.5531	37.6021	23.1123	10.2896
P25332	Probable ribokinase OS=Saccharomyces cerevisiae (strain ATCC 204508 / S288c) GN=RBK1 PE=1 SV=2	45.843	29	8	13	8	333	36.9	8709.5	9561.2	9126.4	6303.8	4717.2	770.9	109.779	104.787	72.3784	54.1615	8.85125
P40472	Probable secreted beta-glucosidase SIM1 OS=Saccharomyces cerevisiae (strain ATCC 204508 / S288c) GN=SIM1 PE=1 SV=2	6.222	4	2	3	2	476	48.2	3304.3	3348.2	3252.7	1928.8	1612.5	1286.2	101.329	98.4384	58.3724	48.8	38.925
P36135	Probable secreted beta-glucosidase UTH1 OS=Saccharomyces cerevisiae (strain ATCC 204508 / S288c) GN=UTH1 PE=1 SV=2	28.441	14	4	11	4	365	36.9	9116.5	9305.8	8965.2	6747.8	5926.4	4311.8	102.076	98.3404	74.0174	65.0074	47.2967
P36004	Probable serine/threonine-protein kinase KKQ8 OS=Saccharomyces cerevisiae (strain ATCC 204508 / S288c) GN=KKQ8 PE=1 SV=2	4.33	3	2	2	2	724	82.5	602.4	635.8	571.5	262.6	182.7	101.7	105.544	94.8705	43.5923	30.3287	16.8825
Q12100	Probable serine/threonine-protein kinase RTK1 OS=Saccharomyces cerevisiae (strain ATCC 204508 / S288c) GN=RTK1 PE=1 SV=1	4.191	2	1	1	1	620	69.6	562	585.6	579.6	269.2	217.1	148.1	104.199	103.132	47.9004	38.6299	26.3523
P53212	Probable transcriptional regulatory protein HAH1 OS=Saccharomyces cerevisiae (strain ATCC 204508 / S288c) GN=YGR021W PE=1 SV=1	2.316	7	1	1	1	290	31.7	317.8	270.9	240.4	136.7	91	50.1	85.2423	75.6451	43.0145	28.6344	15.7646
P38254	Probable tubulin--tyrosine ligase PBY1 OS=Saccharomyces cerevisiae (strain ATCC 204508 / S288c) GN=PBY1 PE=1 SV=2	44.215	15	10	18	10	753	86.3	13247.4	12776.1	11050	4034	2826.4	1185.4	96.4423	83.4126	30.4513	21.3355	8.94817
P53903	Processing of GAS1 and ALP protein 2 OS=Saccharomyces cerevisiae (strain ATCC 204508 / S288c) GN=PGA2 PE=1 SV=3	19.493	11	2	7	2	129	15	3111.9	3296.7	4157.7	2349.2	2613.1	2589.2	105.938	133.606	75.4909	83.9712	83.2032
P07274	Profilin OS=Saccharomyces cerevisiae (strain ATCC 204508 / S288c) GN=PFY1 PE=1 SV=2	14.319	19	2	6	2	126	13.7	1542.8	1496.6	1610.7	1175.3	915.9	219.9	97.0054	104.401	76.1797	59.3661	14.2533
P40961	Prohibitin-1 OS=Saccharomyces cerevisiae (strain ATCC 204508 / S288c) GN=PHB1 PE=1 SV=2	53.435	39	10	19	10	287	31.4	11722.9	12132.6	13612.3	5361.3	3609.6	1275.8	103.495	116.117	45.7336	30.791	10.883
P50085	Prohibitin-2 OS=Saccharomyces cerevisiae (strain ATCC 204508 / S288c) GN=PHB2 PE=1 SV=2	42.354	27	7	10	7	310	34.4	6820.2	7018.9	7357.2	2906	2203.4	1037.2	102.913	107.874	42.6087	32.307	15.2078
P15873	Proliferating cell nuclear antigen OS=Saccharomyces cerevisiae (strain ATCC 204508 / S288c) GN=POL30 PE=1 SV=1	122.463	70	14	43	14	258	28.9	21248.5	24472.3	23006	16335.1	16252.3	2182.6	115.172	108.271	76.8765	76.4868	10.2718
Q12446	Proline-rich protein LAS17 OS=Saccharomyces cerevisiae (strain ATCC 204508 / S288c) GN=LAS17 PE=1 SV=1	17.414	7	5	7	5	633	67.5	3719.6	4105.8	3977	2361.3	1998	1369	110.383	106.92	63.4826	53.7155	36.805
P40032	Prolyl 3,4-dihydroxylase TPA1 OS=Saccharomyces cerevisiae (strain ATCC 204508 / S288c) GN=TPA1 PE=1 SV=1	166.728	42	21	53	21	644	74	42166.4	41157	37104.3	16849.2	12017.7	4288.4	97.6062	87.9949	39.9588	28.5007	10.1702
P01094	Protease A inhibitor 3 OS=Saccharomyces cerevisiae (strain ATCC 204508 / S288c) GN=PAI3 PE=1 SV=1	8.445	26	2	2	2	68	7.7	1539.6	1638.7	1540.6	1160.5	1219.6	1041.5	106.437	100.065	75.3767	79.2154	67.6474
P0CT04	Protease B inhibitor 2 OS=Saccharomyces cerevisiae (strain ATCC 204508 / S288c) GN=PBI2 PE=1 SV=1	39.661	57	6	33	6	75	8.6	23533	25011.3	23845.6	18545.5	16963.1	13856.3	106.282	101.328	78.8064	72.0822	58.8803
P43583	Proteasome activator BLM10 OS=Saccharomyces cerevisiae (strain ATCC 204508 / S288c) GN=BLM10 PE=1 SV=2	190.529	19	37	63	37	2143	245.8	46613.4	45082.3	40521.4	15604.2	10622.4	5138.8	96.7153	86.9308	33.4758	22.7883	11.0243
P36040	Proteasome assembly chaperone 2 OS=Saccharomyces cerevisiae (strain ATCC 204508 / S288c) GN=ADD66 PE=1 SV=1	29.928	20	4	10	4	267	30.7	8997	9181.9	8643.9	5096.1	2596.5	744.7	102.055	96.0754	56.6422	28.8596	8.2772
Q05778	Proteasome chaperone 1 OS=Saccharomyces cerevisiae (strain ATCC 204508 / S288c) GN=PBA1 PE=1 SV=2	50.615	46	10	18	10	276	30.7	9323.7	9808.2	9427.5	4841.3	2783.4	928.6	105.196	101.113	51.9247	29.853	9.95957
Q07951	Proteasome chaperone 3 OS=Saccharomyces cerevisiae (strain ATCC 204508 / S288c) GN=IRC25 PE=1 SV=1	6.085	12	2	2	2	179	20	536.4	534.5	520.4	319.4	167.5	69.5	99.6458	97.0172	59.5451	31.2267	12.9567
Q12245	Proteasome chaperone 4 OS=Saccharomyces cerevisiae (strain ATCC 204508 / S288c) GN=POC4 PE=1 SV=1	20.021	26	2	4	2	148	16.6	1644.1	1661.2	1617.5	901.9	503.8	149.2	101.04	98.3821	54.8568	30.6429	9.07487
P38737	Proteasome component ECM29 OS=Saccharomyces cerevisiae (strain ATCC 204508 / S288c) GN=ECM29 PE=1 SV=1	428.759	38	63	133	62	1868	210.3	105990	107531	93077	35007.2	24468.5	10706.2	101.454	87.8169	33.0288	23.0857	10.1012
P21243	Proteasome subunit alpha type-1 OS=Saccharomyces cerevisiae (strain ATCC 204508 / S288c) GN=SCL1 PE=1 SV=1	288.474	86	24	149	24	252	28	103060	107097	103026	74308.4	66172	8780.4	103.917	99.9673	72.1021	64.2073	8.51971
P23639	Proteasome subunit alpha type-2 OS=Saccharomyces cerevisiae (strain ATCC 204508 / S288c) GN=PRE8 PE=1 SV=1	152.027	56	16	124	16	250	27.1	94594.1	99080.5	95425.3	66843.5	60297.4	7992.6	104.743	100.879	70.6635	63.7433	8.44936
P23638	Proteasome subunit alpha type-3 OS=Saccharomyces cerevisiae (strain ATCC 204508 / S288c) GN=PRE9 PE=1 SV=1	238.22	76	22	141	22	258	28.7	92182.9	95376.8	91376	62628.5	55315.7	8179.4	103.465	99.1247	67.9394	60.0065	8.87301
P40303	Proteasome subunit alpha type-4 OS=Saccharomyces cerevisiae (strain ATCC 204508 / S288c) GN=PRE6 PE=1 SV=1	138.451	75	14	78	14	254	28.4	49539.3	51072.2	49950.6	33273.9	29717.8	5298.8	103.094	100.83	67.1667	59.9883	10.6962
P32379	Proteasome subunit alpha type-5 OS=Saccharomyces cerevisiae (strain ATCC 204508 / S288c) GN=PUP2 PE=1 SV=2	162.617	63	16	97	16	260	28.6	68658.2	72362.6	69272.8	50824.7	49275.8	7517.2	105.395	100.895	74.0257	71.7697	10.9487
P40302	Proteasome subunit alpha type-6 OS=Saccharomyces cerevisiae (strain ATCC 204508 / S288c) GN=PRE5 PE=1 SV=1	189.209	88	18	163	18	234	25.6	136740	142751	136110	96870.3	89631.6	10413.7	104.396	99.5386	70.8425	65.5487	7.61567
P38624	Proteasome subunit beta type-1 OS=Saccharomyces cerevisiae (strain ATCC 204508 / S288c) GN=PRE3 PE=1 SV=2	113.699	71	12	73	12	215	23.5	58657.6	60224.4	57416.8	39060.4	35027.4	4548.8	102.671	97.8847	66.5905	59.715	7.75483
P25043	Proteasome subunit beta type-2 OS=Saccharomyces cerevisiae (strain ATCC 204508 / S288c) GN=PUP1 PE=1 SV=1	62.98	38	9	32	9	261	28.3	22422.7	23348.8	21888.4	14538.1	12076.1	2056.1	104.13	97.6171	64.8365	53.8566	9.16973
P25451	Proteasome subunit beta type-3 OS=Saccharomyces cerevisiae (strain ATCC 204508 / S288c) GN=PUP3 PE=1 SV=1	97.836	60	9	58	9	205	22.6	42309.2	43906.9	43357.1	31513.9	29570.9	3532.7	103.776	102.477	74.4847	69.8924	8.34972
P22141	Proteasome subunit beta type-4 OS=Saccharomyces cerevisiae (strain ATCC 204508 / S288c) GN=PRE1 PE=1 SV=2	69.584	46	9	61	9	198	22.5	52957.6	56660.8	52935.7	38845.5	36398.8	3429.9	106.993	99.9586	73.3521	68.732	6.47669
P30656	Proteasome subunit beta type-5 OS=Saccharomyces cerevisiae (strain ATCC 204508 / S288c) GN=PRE2 PE=1 SV=3	132.47	68	15	50	15	287	31.6	33713.3	34803.9	34213.7	23315.2	20547.1	2771.1	103.235	101.484	69.1573	60.9466	8.2196
P23724	Proteasome subunit beta type-6 OS=Saccharomyces cerevisiae (strain ATCC 204508 / S288c) GN=PRE7 PE=1 SV=1	178.768	68	17	101	17	241	26.9	71672.5	76007.3	71575.7	50370.5	45017.3	5785.5	106.048	99.8649	70.2787	62.8097	8.07213
P30657	Proteasome subunit beta type-7 OS=Saccharomyces cerevisiae (strain ATCC 204508 / S288c) GN=PRE4 PE=1 SV=1	92.79	44	9	39	9	266	29.4	23210.5	23444.4	23789	15647.3	13666.3	2060.3	101.008	102.492	67.4147	58.8798	8.87659
P38779	Proteasome-interacting protein CIC1 OS=Saccharomyces cerevisiae (strain ATCC 204508 / S288c) GN=CIC1 PE=1 SV=1	106.732	45	18	45	18	376	42.5	44356.9	46301.8	38656.9	14612.8	11906.2	4236.1	104.385	87.1497	32.9437	26.8418	9.55004
P53930	Protein AF-9 homolog OS=Saccharomyces cerevisiae (strain ATCC 204508 / S288c) GN=YAF9 PE=1 SV=1	3.838	4	1	1	1	226	26	1286.8	1292	1299.2	552.8	352.9	175.3	100.404	100.964	42.9593	27.4246	13.6229
P32317	Protein AFG1 OS=Saccharomyces cerevisiae (strain ATCC 204508 / S288c) GN=AFG1 PE=1 SV=1	5.33	4	2	2	2	509	58.2	984.2	989.2	914.1	348.5	230	92.1	100.508	92.8775	35.4095	23.3692	9.35785
P39721	Protein AIM2 OS=Saccharomyces cerevisiae (strain ATCC 204508 / S288c) GN=AIM2 PE=1 SV=1	76.099	52	11	21	11	246	27.1	11672.3	11765	11876.4	8011.8	5866.8	1254.9	100.794	101.749	68.6394	50.2626	10.7511
Q12476	Protein AIR2 OS=Saccharomyces cerevisiae (strain ATCC 204508 / S288c) GN=AIR2 PE=1 SV=1	4.904	3	1	1	1	344	39.3	1058	909.9	948.5	568.6	477.9	401.8	86.0019	89.6503	53.7429	45.1701	37.9773
P16550	Protein APA1 OS=Saccharomyces cerevisiae (strain ATCC 204508 / S288c) GN=APA1 PE=1 SV=4	63.992	44	11	25	11	321	36.5	17495.4	17328.4	15474.5	6321.5	5212.7	2570.4	99.0455	88.449	36.1324	29.7947	14.6919
Q01217	Protein ARG5,6, mitochondrial OS=Saccharomyces cerevisiae (strain ATCC 204508 / S288c) GN=ARG5,6 PE=1 SV=1	270.324	49	34	96	34	863	94.8	70789.3	69712	64079.3	24254.9	15750.7	6776.9	98.4782	90.5212	34.2635	22.2501	9.57334
P38074	Protein arginine N-methyltransferase 1 OS=Saccharomyces cerevisiae (strain ATCC 204508 / S288c) GN=HMT1 PE=1 SV=1	65.219	39	12	20	12	348	39.8	15919.8	15698.3	13405.6	4830.8	3413.9	1261.6	98.6087	84.2071	30.3446	21.4444	7.92472
Q03305	Protein arginine N-methyltransferase 2 OS=Saccharomyces cerevisiae (strain ATCC 204508 / S288c) GN=RMT2 PE=1 SV=1	6.015	7	2	2	2	412	47.4	691.2	612.5	617.7	297.2	188	111	88.614	89.3663	42.9977	27.1991	16.059
P38274	Protein arginine N-methyltransferase HSL7 OS=Saccharomyces cerevisiae (strain ATCC 204508 / S288c) GN=HSL7 PE=1 SV=1	12.932	4	3	4	3	827	95.1	2486.8	2471.8	2580.8	1616.1	1349.6	1018.2	99.3968	103.78	64.9871	54.2705	40.9442
Q12314	Protein arginine N-methyltransferase SFM1 OS=Saccharomyces cerevisiae (strain ATCC 204508 / S288c) GN=SFM1 PE=1 SV=1	3.933	7	2	2	2	213	24.7	2918.8	3199.2	3044.9	1371.8	951.5	508.6	109.607	104.32	46.9988	32.599	17.425
P32453	Protein ATP11, mitochondrial OS=Saccharomyces cerevisiae (strain ATCC 204508 / S288c) GN=ATP11 PE=1 SV=1	14.013	11	3	6	3	318	36.8	3920.9	4083.4	3928.9	2304.4	1462.3	614	104.144	100.204	58.7722	37.295	15.6597
P22135	Protein ATP12, mitochondrial OS=Saccharomyces cerevisiae (strain ATCC 204508 / S288c) GN=ATP12 PE=1 SV=2	12.683	11	3	3	3	325	36.5	1709.5	1752.1	1605.1	738.5	429.3	144.6	102.492	93.893	43.1998	25.1126	8.45861
Q05029	Protein BCH1 OS=Saccharomyces cerevisiae (strain ATCC 204508 / S288c) GN=BCH1 PE=1 SV=1	57.655	17	9	16	9	724	82	5042	5405	4713	1954.5	1344.6	423.8	107.2	93.4748	38.7644	26.668	8.40539
Q06338	Protein BCP1 OS=Saccharomyces cerevisiae (strain ATCC 204508 / S288c) GN=BCP1 PE=1 SV=1	34.051	37	8	16	8	283	32.6	9196.2	8641.5	7906.3	3281.6	2219.4	895	93.9682	85.9736	35.6843	24.1339	9.73228
Q06631	Protein BFR2 OS=Saccharomyces cerevisiae (strain ATCC 204508 / S288c) GN=BFR2 PE=1 SV=1	62.426	22	12	19	12	534	61.2	12510.8	12081.5	11419.1	5889	4979.2	3980	96.5686	91.2739	47.0713	39.7992	31.8125
P40013	Protein BIM1 OS=Saccharomyces cerevisiae (strain ATCC 204508 / S288c) GN=BIM1 PE=1 SV=1	4.734	3	1	1	1	344	38.3	1224.8	1267.2	1038.9	337.2	275.6	111.1	103.462	84.822	27.531	22.5016	9.07087
P29311	Protein BMH1 OS=Saccharomyces cerevisiae (strain ATCC 204508 / S288c) GN=BMH1 PE=1 SV=4	308.456	92	23	303	5	267	30.1	188616	196899	190205	146033	109015	18597.1	104.392	100.842	77.4236	57.7972	9.85977
P34730	Protein BMH2 OS=Saccharomyces cerevisiae (strain ATCC 204508 / S288c) GN=BMH2 PE=1 SV=3	252.646	74	22	277	4	273	31	12936.9	13021.2	13562.6	10160.1	7837.6	1845.6	100.652	104.837	78.5358	60.5833	14.2662
P41832	Protein BNI1 OS=Saccharomyces cerevisiae (strain ATCC 204508 / S288c) GN=BNI1 PE=1 SV=3	30.221	4	6	8	6	1953	219.5	3007.9	3184.3	2884.3	1336.3	1036.8	616	105.865	95.8908	44.4263	34.4692	20.4794
P53858	Protein BNI4 OS=Saccharomyces cerevisiae (strain ATCC 204508 / S288c) GN=BNI4 PE=1 SV=1	10.94	5	4	5	4	892	100.5	2919.6	2682.8	2948.5	1784.3	1424.7	1110.6	91.8893	100.99	61.1145	48.7978	38.0395
P38041	Protein BOB1 OS=Saccharomyces cerevisiae (strain ATCC 204508 / S288c) GN=BOI1 PE=1 SV=1	25.641	7	6	7	5	980	109.2	1800.2	1997.4	1933.6	1337.8	1221.6	928.3	110.954	107.41	74.314	67.8591	51.5665
P39969	Protein BOI2 OS=Saccharomyces cerevisiae (strain ATCC 204508 / S288c) GN=BOI2 PE=1 SV=1	7.035	2	3	3	2	1040	115.6	2301.4	2086.9	2430.8	1405.4	1241.1	921.1	90.6796	105.623	61.0672	53.928	40.0235
P53286	Protein BTN2 OS=Saccharomyces cerevisiae (strain ATCC 204508 / S288c) GN=BTN2 PE=1 SV=1	17.917	8	3	4	3	410	47.1	3806.5	4116.3	3913	1932.5	1666.5	1115.9	108.139	102.798	50.7684	43.7804	29.3156
P38822	Protein BZZ1 OS=Saccharomyces cerevisiae (strain ATCC 204508 / S288c) GN=BZZ1 PE=1 SV=1	51.429	19	13	14	13	633	71.1	13262.7	11974.2	11229.9	6156.5	4893.4	3587.4	90.2848	84.6728	46.4197	36.896	27.0488
P53829	Protein CAF40 OS=Saccharomyces cerevisiae (strain ATCC 204508 / S288c) GN=CAF40 PE=1 SV=1	4.455	6	2	2	2	373	41.1	1176.2	1180.9	1077.9	473.9	263.7	105.8	100.4	91.6426	40.2908	22.4197	8.99507
P39101	Protein CAJ1 OS=Saccharomyces cerevisiae (strain ATCC 204508 / S288c) GN=CAJ1 PE=1 SV=1	121.419	43	15	43	15	391	44.8	27793.3	28953.9	27691.9	15935.5	12697.7	7531.3	104.176	99.6352	57.3358	45.6862	27.0975
P34237	Protein CASP OS=Saccharomyces cerevisiae (strain ATCC 204508 / S288c) GN=COY1 PE=1 SV=2	66.725	23	15	22	15	679	77.5	14098.4	13944	13730	9518.2	8283.1	6072.6	98.9048	97.3869	67.5126	58.7521	43.073
P21560	Protein CBP3, mitochondrial OS=Saccharomyces cerevisiae (strain ATCC 204508 / S288c) GN=CBP3 PE=1 SV=1	12.744	8	2	3	2	335	39.1	2442.3	2896.7	2587.5	951.8	727.5	419.5	118.605	105.945	38.9715	29.7875	17.1764
Q07897	Protein CMS1 OS=Saccharomyces cerevisiae (strain ATCC 204508 / S288c) GN=CMS1 PE=1 SV=1	7.838	10	3	3	3	291	33.4	1232.4	1562.7	1104	464.9	362.9	156.6	126.801	89.5813	37.7231	29.4466	12.7069
P53344	Protein COS6 OS=Saccharomyces cerevisiae (strain ATCC 204508 / S288c) GN=COS6 PE=1 SV=1	3.245	3	1	1	1	381	45.6	934.8	953.8	842.8	380.4	260.9	126.1	102.033	90.1583	40.6932	27.9097	13.4895
Q08226	Protein CRT10 OS=Saccharomyces cerevisiae (strain ATCC 204508 / S288c) GN=CRT10 PE=1 SV=1	10.249	2	2	3	2	957	109.6	675.6	589	576.1	199.8	118.6	65.7	87.1818	85.2724	29.5737	17.5548	9.72469
P28320	Protein CWC16 OS=Saccharomyces cerevisiae (strain ATCC 204508 / S288c) GN=YJU2 PE=1 SV=1	12.406	10	2	2	2	278	32.3	1055.8	1025	1111.1	723.9	612.5	446.2	97.0828	105.238	68.5641	58.0129	42.2618
Q99316	Protein disulfide isomerase MPD2 OS=Saccharomyces cerevisiae (strain ATCC 204508 / S288c) GN=MPD2 PE=1 SV=1	31.482	24	7	11	7	277	32.4	10186.8	9943.2	8793.8	3516.2	2438.3	1154.9	97.6087	86.3254	34.5172	23.9359	11.3372
P32474	Protein disulfide-isomerase EUG1 OS=Saccharomyces cerevisiae (strain ATCC 204508 / S288c) GN=EUG1 PE=1 SV=1	54.19	20	8	23	8	517	58.9	14970.1	15323.5	14465	7623.7	5141.5	1652.7	102.361	96.6259	50.9262	34.3451	11.04
Q12404	Protein disulfide-isomerase MPD1 OS=Saccharomyces cerevisiae (strain ATCC 204508 / S288c) GN=MPD1 PE=1 SV=1	3.741	3	1	1	1	318	36.4	2627.7	2615.3	2184.4	699.5	601.5	206	99.5281	83.1297	26.6202	22.8907	7.83956
P17967	Protein disulfide-isomerase OS=Saccharomyces cerevisiae (strain ATCC 204508 / S288c) GN=PDI1 PE=1 SV=2	590.062	73	34	454	34	522	58.2	376228	369934	324524	150363	127846	120901	98.3272	86.2572	39.9659	33.9809	32.1349
P40366	Protein DLS1 OS=Saccharomyces cerevisiae (strain ATCC 204508 / S288c) GN=DLS1 PE=1 SV=1	2.206	4	1	1	1	167	18.8	765.5	747.2	787.5	531.3	468.3	444.3	97.6094	102.874	69.4056	61.1757	58.0405
P36037	Protein DOA1 OS=Saccharomyces cerevisiae (strain ATCC 204508 / S288c) GN=DOA1 PE=1 SV=1	73.998	25	14	27	14	715	79.5	21316.6	22503.7	21577.9	13525.4	8859.9	2459.5	105.569	101.226	63.4501	41.5634	11.538
P33309	Protein DOM34 OS=Saccharomyces cerevisiae (strain ATCC 204508 / S288c) GN=DOM34 PE=1 SV=2	10.18	7	3	3	3	386	44	3894.7	4059.3	3484.7	1489.3	1021.2	442.9	104.226	89.4729	38.2391	26.2202	11.3719
Q03921	Protein dopey OS=Saccharomyces cerevisiae (strain ATCC 204508 / S288c) GN=DOP1 PE=1 SV=1	18.32	3	5	6	5	1698	194.6	3318	3318.1	2811.3	1144.3	785.7	288.2	100.003	84.7288	34.4876	23.6799	8.68596
P54858	Protein DOS2 OS=Saccharomyces cerevisiae (strain ATCC 204508 / S288c) GN=DOS2 PE=1 SV=1	30.229	22	6	10	6	310	35.9	5101.5	5231.4	5732.3	4123.2	3283.1	3056.2	102.546	112.365	80.8233	64.3556	59.9079
P36041	Protein EAP1 OS=Saccharomyces cerevisiae (strain ATCC 204508 / S288c) GN=EAP1 PE=1 SV=1	28.85	12	6	8	6	632	69.7	5855.3	6350.1	5993.8	3435.5	2966.1	2438.4	108.45	102.365	58.6733	50.6567	41.6443
Q06011	Protein ECM19 OS=Saccharomyces cerevisiae (strain ATCC 204508 / S288c) GN=ECM19 PE=1 SV=1	6.847	22	2	2	2	112	12.5	1229.2	1300.8	1402.1	854.4	737	508.9	105.825	114.066	69.5086	59.9577	41.4009
P38167	Protein ECM21 OS=Saccharomyces cerevisiae (strain ATCC 204508 / S288c) GN=ECM21 PE=1 SV=2	9.942	3	3	3	3	1117	123.5	3321.6	2836.4	3248.1	1413.8	983.5	613.6	85.3926	97.7872	42.5638	29.6092	18.473
P32525	Protein ECM25 OS=Saccharomyces cerevisiae (strain ATCC 204508 / S288c) GN=ECM25 PE=1 SV=2	5.345	2	1	1	1	599	68.4	406.2	394.3	440.8	209.8	154.9	96.5	97.0704	108.518	51.6494	38.1339	23.7568
Q03653	Protein EFR3 OS=Saccharomyces cerevisiae (strain ATCC 204508 / S288c) GN=EFR3 PE=1 SV=1	14.593	7	4	4	4	782	89.1	1293.5	1330.9	1242	555.4	394	231.9	102.891	96.0186	42.9378	30.46	17.9281
P43555	Protein EMP47 OS=Saccharomyces cerevisiae (strain ATCC 204508 / S288c) GN=EMP47 PE=1 SV=1	50.642	26	8	18	8	445	50.3	19968.7	19532.8	17213	7083.1	5092	2386.8	97.8171	86.1999	35.471	25.4999	11.9527
Q05359	Protein ERP1 OS=Saccharomyces cerevisiae (strain ATCC 204508 / S288c) GN=ERP1 PE=1 SV=1	29.795	29	5	11	5	219	24.7	6737.3	6649.1	6359.2	2411.9	1562.4	664.6	98.6909	94.388	35.7992	23.1903	9.86449
P39704	Protein ERP2 OS=Saccharomyces cerevisiae (strain ATCC 204508 / S288c) GN=ERP2 PE=1 SV=1	32.511	25	5	13	4	215	24	10111	10647.9	10011.4	3807	2635.4	1108.6	105.31	99.0149	37.6521	26.0647	10.9643
Q12403	Protein ERP3 OS=Saccharomyces cerevisiae (strain ATCC 204508 / S288c) GN=ERP3 PE=1 SV=1	6.738	8	1	1	1	225	26.5	157.3	130.5	152	78.4	54.9	43	82.9625	96.6306	49.8411	34.9015	27.3363
Q12450	Protein ERP4 OS=Saccharomyces cerevisiae (strain ATCC 204508 / S288c) GN=ERP4 PE=1 SV=1	13.693	14	3	6	2	207	23.5	1042.6	1044.4	909	358.4	268.5	88.7	100.173	87.1859	34.3756	25.7529	8.50758
P22007	Protein farnesyltransferase subunit beta OS=Saccharomyces cerevisiae (strain ATCC 204508 / S288c) GN=RAM1 PE=1 SV=2	11.047	7	3	3	3	431	48.2	1686.8	1713.3	1638.4	817.8	547.4	332.8	101.571	97.1307	48.4823	32.452	19.7297
P29703	Protein farnesyltransferase/geranylgeranyltransferase type-1 subunit alpha OS=Saccharomyces cerevisiae (strain ATCC 204508 / S288c) GN=RAM2 PE=1 SV=1	4.671	9	2	2	2	316	37.5	461.7	508.5	466.4	210.8	137.3	61.7	110.136	101.018	45.6574	29.7379	13.3637
Q06179	Protein FMP27, mitochondrial OS=Saccharomyces cerevisiae (strain ATCC 204508 / S288c) GN=FMP27 PE=1 SV=1	7.476	1	3	3	3	2628	303.3	3492	3557.5	3274.6	1887.9	984.7	382	101.876	93.7743	54.0636	28.1987	10.9393
P43557	Protein FMP32, mitochondrial OS=Saccharomyces cerevisiae (strain ATCC 204508 / S288c) GN=FMP32 PE=1 SV=1	1.688	3	1	1	1	207	24	433.1	463.6	407.1	256.7	214.9	120.3	107.042	93.9968	59.2704	49.619	27.7765
Q04991	Protein FMP42 OS=Saccharomyces cerevisiae (strain ATCC 204508 / S288c) GN=FMP42 PE=1 SV=1	17.197	7	3	4	3	504	56.1	1366.1	1276.9	1363.9	528.7	392	232	93.4705	99.839	38.7014	28.6948	16.9827
P40008	Protein FMP52, mitochondrial OS=Saccharomyces cerevisiae (strain ATCC 204508 / S288c) GN=FMP52 PE=1 SV=1	84.388	56	11	28	11	231	25.1	20737.4	21430.9	20133.1	9769.9	5550.7	2092.8	103.344	97.0859	47.1125	26.7666	10.0919
P38783	Protein FYV4, mitochondrial OS=Saccharomyces cerevisiae (strain ATCC 204508 / S288c) GN=FYV4 PE=1 SV=1	2.295	5	1	1	1	130	15.3	543.7	541.3	515.9	287.9	235.8	227.5	99.5586	94.8869	52.952	43.3695	41.8429
P53913	Protein FYV6 OS=Saccharomyces cerevisiae (strain ATCC 204508 / S288c) GN=FYV6 PE=1 SV=1	6.18	14	2	2	2	173	20	816.7	780.8	772.7	496.3	399.6	314.8	95.6043	94.6125	60.7689	48.9286	38.5454
P46949	Protein FYV8 OS=Saccharomyces cerevisiae (strain ATCC 204508 / S288c) GN=FYV8 PE=1 SV=1	27.152	6	4	10	4	817	90.7	3029.9	3073	3330.2	2261.5	2114.6	1853.4	101.422	109.911	74.6394	69.7911	61.1703
P43535	Protein GCN20 OS=Saccharomyces cerevisiae (strain ATCC 204508 / S288c) GN=GCN20 PE=1 SV=1	102.404	29	17	36	17	752	85	29424.3	28895.4	26733.6	10720.9	7852.2	3539	98.2025	90.8555	36.4355	26.6861	12.0275
Q03768	Protein GIR2 OS=Saccharomyces cerevisiae (strain ATCC 204508 / S288c) GN=GIR2 PE=1 SV=1	51.178	29	7	13	7	265	31	10116.9	10155.5	9653.5	5073.6	2986.5	826.5	100.382	95.4195	50.1497	29.5199	8.1695
P41818	Protein GLC8 OS=Saccharomyces cerevisiae (strain ATCC 204508 / S288c) GN=GLC8 PE=1 SV=1	22.203	25	7	12	7	229	26.6	4537.7	4892	5169.6	3492	2604.9	2135.2	107.808	113.926	76.9553	57.4057	47.0547
P40956	Protein GTS1 OS=Saccharomyces cerevisiae (strain ATCC 204508 / S288c) GN=GTS1 PE=1 SV=2	34.712	18	8	14	8	396	44.4	7745.3	8122.4	7985.8	5214.4	4263.8	3834.8	104.869	103.105	67.3234	55.0502	49.5113
P40531	Protein GVP36 OS=Saccharomyces cerevisiae (strain ATCC 204508 / S288c) GN=GVP36 PE=1 SV=1	201.922	57	18	121	18	326	36.6	90765.6	97095.5	87918.8	40587.6	40890.4	38539.4	106.974	96.8636	44.7169	45.0505	42.4604
Q07653	Protein HBT1 OS=Saccharomyces cerevisiae (strain ATCC 204508 / S288c) GN=HBT1 PE=1 SV=1	38.277	9	7	11	7	1046	113.5	4937.5	5954.9	6197.1	4781.4	4329.5	3884.9	120.606	125.511	96.8385	87.6861	78.6815
P48362	Protein HGH1 OS=Saccharomyces cerevisiae (strain ATCC 204508 / S288c) GN=HGH1 PE=1 SV=2	44.388	15	5	14	5	394	44.9	10537	10177.5	9680.3	4220.4	2781.2	1361.2	96.5882	91.8696	40.0531	26.3946	12.9183
P46973	Protein HIT1 OS=Saccharomyces cerevisiae (strain ATCC 204508 / S288c) GN=HIT1 PE=1 SV=1	12.355	9	1	2	1	164	18.4	1242.9	1360.4	1327.9	799.3	670.1	509.5	109.454	106.839	64.3093	53.9142	40.9928
P48353	Protein HLJ1 OS=Saccharomyces cerevisiae (strain ATCC 204508 / S288c) GN=HLJ1 PE=1 SV=1	8.002	11	3	3	3	224	25	2437.7	2752.6	2283.2	1027.9	747.6	488.4	112.918	93.6621	42.1668	30.6683	20.0353
P40037	Protein HMF1 OS=Saccharomyces cerevisiae (strain ATCC 204508 / S288c) GN=HMF1 PE=1 SV=1	28.529	39	4	7	4	129	13.9	5609.4	5713.9	5656.4	3470.8	2745.6	1608.7	101.863	100.838	61.8747	48.9464	28.6786
P38922	Protein HRB1 OS=Saccharomyces cerevisiae (strain ATCC 204508 / S288c) GN=HRB1 PE=1 SV=2	20.402	14	7	9	7	454	52.1	4836.1	4700.7	4570.7	2372.9	1777.2	1457.8	97.2002	94.5121	49.0664	36.7486	30.1441
Q05905	Protein HRI1 OS=Saccharomyces cerevisiae (strain ATCC 204508 / S288c) GN=HRI1 PE=1 SV=1	61.266	48	12	24	12	244	27.5	22968.1	24030.8	23291.7	17046.2	13730.2	2545.2	104.627	101.409	74.2168	59.7794	11.0815
P32464	Protein HYM1 OS=Saccharomyces cerevisiae (strain ATCC 204508 / S288c) GN=HYM1 PE=1 SV=1	16.016	7	2	4	2	399	45.8	2289.3	2141.5	2049.2	903.4	658.9	359.3	93.5439	89.5121	39.4618	28.7817	15.6948
P39520	Protein IFH1 OS=Saccharomyces cerevisiae (strain ATCC 204508 / S288c) GN=IFH1 PE=1 SV=1	4.924	1	1	1	1	1085	122.4	488.6	589	555	409	380	334.1	120.549	113.59	83.7086	77.7732	68.379
P38768	Protein interacting with Hsp90 1 OS=Saccharomyces cerevisiae (strain ATCC 204508 / S288c) GN=PIH1 PE=1 SV=1	1.835	3	1	1	1	344	39.5	1677.4	1539.3	1446.4	808.9	595.9	395.8	91.767	86.2287	48.2234	35.5252	23.596
Q6Q560	Protein ISD11 OS=Saccharomyces cerevisiae (strain ATCC 204508 / S288c) GN=ISD11 PE=1 SV=1	13.641	47	5	5	5	94	11.3	4006.5	4287.3	3791.2	1638.1	897	314.1	107.009	94.6262	40.8861	22.3886	7.83976
P47135	Protein JSN1 OS=Saccharomyces cerevisiae (strain ATCC 204508 / S288c) GN=JSN1 PE=1 SV=1	7.441	2	2	2	2	1091	120.3	1114.1	1115.7	1058	475.6	348.3	188.8	100.144	94.9645	42.6892	31.2629	16.9464
P24583	Protein kinase C-like 1 OS=Saccharomyces cerevisiae (strain ATCC 204508 / S288c) GN=PKC1 PE=1 SV=3	12.587	2	3	4	3	1151	131.4	3283.5	3132.5	2896.8	1036.3	750.5	322.1	95.4012	88.2229	31.5608	22.8567	9.80965
P21965	Protein kinase MCK1 OS=Saccharomyces cerevisiae (strain ATCC 204508 / S288c) GN=MCK1 PE=1 SV=1	114.98	46	15	39	14	375	43.1	34117.1	34577	31511.6	11325	8292.9	3138.8	101.348	92.3631	33.1945	24.3072	9.20008
P53009	Protein kinase-like protein SCY1 OS=Saccharomyces cerevisiae (strain ATCC 204508 / S288c) GN=SCY1 PE=1 SV=1	25.345	7	5	6	5	804	90.9	2325.7	2268.6	1967.5	754.1	496.6	165.4	97.5448	84.5982	32.4246	21.3527	7.11184
P42846	Protein KRI1 OS=Saccharomyces cerevisiae (strain ATCC 204508 / S288c) GN=KRI1 PE=1 SV=1	143.256	36	19	52	19	591	68.6	32832.4	33711.3	33766.2	19273.5	17723.8	17309.3	102.677	102.844	58.7027	53.9827	52.7202
P34253	Protein KTI12 OS=Saccharomyces cerevisiae (strain ATCC 204508 / S288c) GN=KTI12 PE=1 SV=2	14.537	12	3	3	3	313	35.3	903	844.9	749.2	286.2	229.5	132.8	93.5659	82.9679	31.6944	25.4153	14.7065
Q12502	Protein LDB19 OS=Saccharomyces cerevisiae (strain ATCC 204508 / S288c) GN=LDB19 PE=1 SV=1	4.555	1	1	1	1	818	89.8	1114.4	1081.2	1044.5	523	383.6	207.6	97.0208	93.7276	46.9311	34.4221	18.6289
P34234	Protein LOT5 OS=Saccharomyces cerevisiae (strain ATCC 204508 / S288c) GN=LOT5 PE=1 SV=1	6.642	6	1	1	1	306	34.3	560.2	547	495.3	227.2	180.3	95.7	97.6437	88.4149	40.5569	32.1849	17.0832
P38828	Protein LSM12 OS=Saccharomyces cerevisiae (strain ATCC 204508 / S288c) GN=LSM12 PE=1 SV=1	41.424	46	8	14	8	187	21.3	13446.6	13307.8	11293.8	4352.4	3277.9	1368.8	98.9678	83.99	32.368	24.3772	10.1795
P34078	Protein LTV1 OS=Saccharomyces cerevisiae (strain ATCC 204508 / S288c) GN=LTV1 PE=1 SV=2	29.45	11	6	9	6	463	53.4	6521	7431	7501.9	5782.2	5887	5418.9	113.955	115.042	88.6704	90.2776	83.0992
Q07508	Protein LUC7 OS=Saccharomyces cerevisiae (strain ATCC 204508 / S288c) GN=LUC7 PE=1 SV=1	5.544	5	1	2	1	261	30.2	271	228.6	275.2	140.6	86.9	60.3	84.3542	101.55	51.8819	32.0664	22.2509
P20484	Protein MAK11 OS=Saccharomyces cerevisiae (strain ATCC 204508 / S288c) GN=MAK11 PE=1 SV=2	35.786	12	4	7	4	414	47.3	6402.4	6786.8	6632.7	2933.1	1848	717.9	106.004	103.597	45.8125	28.8642	11.213
P10962	Protein MAK16 OS=Saccharomyces cerevisiae (strain ATCC 204508 / S288c) GN=MAK16 PE=1 SV=2	30.019	25	8	8	7	306	35.7	5221.2	5266.7	4975.4	2245.5	1837.2	784.3	100.871	95.2923	43.0074	35.1873	15.0215
Q12296	Protein MAM3 OS=Saccharomyces cerevisiae (strain ATCC 204508 / S288c) GN=MAM3 PE=1 SV=1	8.074	4	3	3	3	706	77.7	1957.5	1996.3	1903.8	1462.6	1423.6	1131.5	101.982	97.2567	74.7178	72.7254	57.8033
Q02205	Protein MEH1 OS=Saccharomyces cerevisiae (strain ATCC 204508 / S288c) GN=MEH1 PE=1 SV=1	4.758	5	1	1	1	184	20.2	548.1	673.6	690	607.6	674	636.4	122.897	125.889	110.856	122.97	116.11
P40578	Protein MGA2 OS=Saccharomyces cerevisiae (strain ATCC 204508 / S288c) GN=MGA2 PE=1 SV=1	8.982	3	3	3	3	1113	127	1174.1	1221.9	1167.9	471.8	325.5	148.4	104.071	99.4719	40.184	27.7234	12.6395
P40850	Protein MKT1 OS=Saccharomyces cerevisiae (strain ATCC 204508 / S288c) GN=MKT1 PE=1 SV=2	103.075	31	19	27	19	830	94.4	23231.8	23648.6	20841.9	8541.6	5943.5	2366.5	101.794	89.7128	36.7668	25.5835	10.1865
Q02455	Protein MLP1 OS=Saccharomyces cerevisiae (strain ATCC 204508 / S288c) GN=MLP1 PE=1 SV=2	272.128	30	55	85	54	1875	218.3	59577.2	57761.9	56015.2	35581.6	30766.3	26478.3	96.953	94.0212	59.7235	51.6411	44.4437
P40457	Protein MLP2 OS=Saccharomyces cerevisiae (strain ATCC 204508 / S288c) GN=MLP2 PE=1 SV=1	14.78	3	5	6	5	1679	195	4903.6	4851.1	4486.3	2104.3	1474.6	736.8	98.9294	91.4899	42.9134	30.0718	15.0257
P40185	Protein MMF1, mitochondrial OS=Saccharomyces cerevisiae (strain ATCC 204508 / S288c) GN=MMF1 PE=1 SV=1	190.327	81	9	142	9	145	15.9	85831.8	91634.1	89280.3	67657	63799.6	54738.5	106.76	104.018	78.8251	74.331	63.7741
P48563	Protein MON2 OS=Saccharomyces cerevisiae (strain ATCC 204508 / S288c) GN=MON2 PE=1 SV=1	27.277	5	8	15	7	1636	186.7	8084.3	7953.8	6925.7	2687.9	2093.3	1131.3	98.3858	85.6685	33.2484	25.8934	13.9938
P35728	Protein MPE1 OS=Saccharomyces cerevisiae (strain ATCC 204508 / S288c) GN=MPE1 PE=1 SV=1	17.137	9	3	5	3	441	49.6	2342.4	2016.4	1995.6	879.3	554.3	226.6	86.0827	85.1947	37.5384	23.6638	9.67384
Q12117	Protein MRH1 OS=Saccharomyces cerevisiae (strain ATCC 204508 / S288c) GN=MRH1 PE=1 SV=1	16.68	18	5	6	3	320	36.2	4550.1	5441	5081.9	2588.5	1924.1	1559.3	119.58	111.688	56.8889	42.287	34.2696
P52918	Protein MSN5 OS=Saccharomyces cerevisiae (strain ATCC 204508 / S288c) GN=MSN5 PE=1 SV=1	61.083	11	13	18	12	1224	142	11756.1	12156.4	10831.6	4015.7	2769.4	1054.1	103.405	92.136	34.1584	23.5571	8.96641
P28737	Protein MSP1 OS=Saccharomyces cerevisiae (strain ATCC 204508 / S288c) GN=MSP1 PE=1 SV=2	5.801	3	1	1	1	362	40.3	1028.4	1027.2	1003.9	406	323.9	145.3	99.8833	97.6177	39.4788	31.4955	14.1287
P32335	Protein MSS51, mitochondrial OS=Saccharomyces cerevisiae (strain ATCC 204508 / S288c) GN=MSS51 PE=1 SV=2	4.564	3	2	3	1	436	50.8	1915.5	2253	2123.1	849.8	634.6	301.9	117.619	110.838	44.3644	33.1297	15.7609
P38236	Protein MUM2 OS=Saccharomyces cerevisiae (strain ATCC 204508 / S288c) GN=MUM2 PE=1 SV=1	5.111	4	1	2	1	366	41.4	750	622.8	894.4	548	343.6	407.4	83.04	119.253	73.0667	45.8133	54.32
Q05874	Protein N-methyltransferase NNT1 OS=Saccharomyces cerevisiae (strain ATCC 204508 / S288c) GN=NNT1 PE=1 SV=1	2.951	3	1	1	1	261	29.6	385.9	340.3	307.1	103.5	75.8	24.8	88.1835	79.5802	26.8204	19.6424	6.42654
Q08229	Protein NBA1 OS=Saccharomyces cerevisiae (strain ATCC 204508 / S288c) GN=NBA1 PE=1 SV=1	40.6	17	7	11	7	501	55.9	6070.6	7251.4	7386.8	6764.2	7210.1	6105.1	119.451	121.682	111.426	118.771	100.568
P53617	Protein NRD1 OS=Saccharomyces cerevisiae (strain ATCC 204508 / S288c) GN=NRD1 PE=1 SV=1	21.617	10	4	6	4	575	63.8	3960.9	3731.2	3426.5	1214.5	960.7	327.2	94.2008	86.5081	30.6622	24.2546	8.26075
Q08202	Protein OPI10 OS=Saccharomyces cerevisiae (strain ATCC 204508 / S288c) GN=OPI10 PE=1 SV=1	15.968	18	3	4	3	246	27.2	4074.2	4132.6	3999.3	2450.5	1527.5	544.3	101.433	98.1616	60.1468	37.492	13.3597
P38271	Protein OPY1 OS=Saccharomyces cerevisiae (strain ATCC 204508 / S288c) GN=OPY1 PE=1 SV=1	5.225	7	3	3	3	328	37.7	1158.3	1141.5	968.8	392.7	327.2	183	98.5496	83.6398	33.9031	28.2483	15.799
Q06810	Protein OPY2 OS=Saccharomyces cerevisiae (strain ATCC 204508 / S288c) GN=OPY2 PE=1 SV=1	4.416	3	1	1	1	360	38.9	942.5	1005.5	953.9	564.3	553.2	609.4	106.684	101.21	59.8727	58.695	64.6578
Q99220	Protein OS-9 homolog OS=Saccharomyces cerevisiae (strain ATCC 204508 / S288c) GN=YOS9 PE=1 SV=1	5.439	4	2	2	2	542	61.2	1876.7	1967.3	1734.7	852.3	649.4	242.4	104.828	92.4335	45.4148	34.6033	12.9163
Q05518	Protein PAL1 OS=Saccharomyces cerevisiae (strain ATCC 204508 / S288c) GN=PAL1 PE=1 SV=1	24.885	11	6	6	5	499	55	2398.6	3288.5	3549.4	2785.7	2467.8	2428.8	137.101	147.978	116.139	102.885	101.259
P37304	Protein PAM1 OS=Saccharomyces cerevisiae (strain ATCC 204508 / S288c) GN=PAM1 PE=1 SV=2	42.94	10	7	9	7	830	92.8	8833.1	9163.4	7466.2	3480.7	2689.6	1425.9	103.739	84.5253	39.4052	30.4491	16.1427
Q12515	Protein PAR32 OS=Saccharomyces cerevisiae (strain ATCC 204508 / S288c) GN=PAR32 PE=1 SV=1	23.475	19	5	5	5	295	31.9	2235.4	2837.7	2839.3	2027.3	1910.7	1702.1	126.944	127.015	90.6907	85.4746	76.143
Q08971	Protein PBDC1 homolog OS=Saccharomyces cerevisiae (strain ATCC 204508 / S288c) GN=YPL225W PE=1 SV=1	77.205	51	9	40	9	146	17.4	23036.9	29633	26824.7	14302.6	10333	2862.3	128.633	116.442	62.0856	44.8541	12.4248
Q07362	Protein PBP4 OS=Saccharomyces cerevisiae (strain ATCC 204508 / S288c) GN=PBP4 PE=1 SV=1	36.875	39	6	10	6	185	19.9	2921.9	3806.6	3333.4	2325	2313.8	1867	130.278	114.083	79.5715	79.1882	63.8968
P39081	Protein PCF11 OS=Saccharomyces cerevisiae (strain ATCC 204508 / S288c) GN=PCF11 PE=1 SV=2	9.165	5	3	3	3	626	71.9	1756.1	1749.4	1773.1	922	637.1	443.4	99.6185	100.968	52.5027	36.2793	25.2491
P40091	Protein PEA2 OS=Saccharomyces cerevisiae (strain ATCC 204508 / S288c) GN=PEA2 PE=1 SV=1	27.867	18	8	11	8	420	48.1	9003.3	9582.2	9065.3	5539.9	4823.3	3495.6	106.43	100.689	61.5319	53.5726	38.8258
P36139	Protein PET10 OS=Saccharomyces cerevisiae (strain ATCC 204508 / S288c) GN=PET10 PE=1 SV=3	25.518	18	5	8	5	283	31.2	6380.6	7191.2	6876	4013.5	3373	1715	112.704	107.764	62.9016	52.8634	26.8783
P10834	Protein PET54 OS=Saccharomyces cerevisiae (strain ATCC 204508 / S288c) GN=PET54 PE=1 SV=1	4.364	4	1	1	1	293	34.6	397.8	400.2	396.8	192.7	104.1	37.6	100.603	99.7486	48.4414	26.1689	9.45199
P36047	Protein phosphatase 1 regulatory subunit SDS22 OS=Saccharomyces cerevisiae (strain ATCC 204508 / S288c) GN=SDS22 PE=1 SV=1	87.789	46	11	25	11	338	38.9	19313.8	18918.8	17451	7080	4837.2	2065	97.9548	90.3551	36.6577	25.0453	10.6918
P35182	Protein phosphatase 2C homolog 1 OS=Saccharomyces cerevisiae (strain ATCC 204508 / S288c) GN=PTC1 PE=1 SV=1	19.298	25	6	7	6	281	31.5	4338.9	4798.9	4231.9	2166.3	1619.9	964	110.602	97.5339	49.9274	37.3343	22.2176
P39966	Protein phosphatase 2C homolog 2 OS=Saccharomyces cerevisiae (strain ATCC 204508 / S288c) GN=PTC2 PE=1 SV=1	61.646	28	11	26	8	464	50.4	18305.5	17431	16152.2	6100.9	4205.5	2217.8	95.2227	88.2369	33.3282	22.974	12.1155
P34221	Protein phosphatase 2C homolog 3 OS=Saccharomyces cerevisiae (strain ATCC 204508 / S288c) GN=PTC3 PE=1 SV=4	46.979	22	8	21	5	468	51.3	5698.8	5828.3	4929.5	1670.4	1154.7	403.3	102.272	86.5007	29.3114	20.2622	7.07693
P38089	Protein phosphatase 2C homolog 4 OS=Saccharomyces cerevisiae (strain ATCC 204508 / S288c) GN=PTC4 PE=1 SV=1	9.039	5	2	3	2	393	44.1	2725.5	2743.5	2520.1	1236.4	835.6	445.3	100.66	92.4638	45.3642	30.6586	16.3383
P38797	Protein phosphatase 2C homolog 7, mitochondrial OS=Saccharomyces cerevisiae (strain ATCC 204508 / S288c) GN=PTC7 PE=1 SV=2	41.425	26	8	13	8	343	37.8	11127.6	11282.5	10619.9	4974.2	3016	1063.6	101.392	95.4375	44.7015	27.1038	9.55822
P31383	Protein phosphatase PP2A regulatory subunit A OS=Saccharomyces cerevisiae (strain ATCC 204508 / S288c) GN=TPD3 PE=1 SV=3	113.871	31	20	43	19	635	70.9	35111.2	39077.3	36896.8	17648.3	10000.1	3329.2	111.296	105.086	50.264	28.4812	9.48187
Q00362	Protein phosphatase PP2A regulatory subunit B OS=Saccharomyces cerevisiae (strain ATCC 204508 / S288c) GN=CDC55 PE=1 SV=2	25.49	14	7	10	7	526	59.6	7918.8	8366.4	7837.2	3530.1	2063.8	943.2	105.652	98.9695	44.5787	26.062	11.9109
P53289	Protein phosphatase type 2A regulatory subunit RTS3 OS=Saccharomyces cerevisiae (strain ATCC 204508 / S288c) GN=RTS3 PE=1 SV=1	8.197	9	3	4	3	263	29.2	306.6	346.2	307.3	203.6	159.5	113.4	112.916	100.228	66.4057	52.0222	36.9863
P36110	Protein PRY2 OS=Saccharomyces cerevisiae (strain ATCC 204508 / S288c) GN=PRY2 PE=1 SV=1	4.662	3	1	1	1	329	33.8	986.4	997.3	1027.7	703.6	529.1	466.7	101.105	104.187	71.3301	53.6395	47.3135
P50896	Protein PSP1 OS=Saccharomyces cerevisiae (strain ATCC 204508 / S288c) GN=PSP1 PE=1 SV=2	13.049	3	2	4	2	841	95.3	1578.3	1641.1	1421.7	637.1	430.6	143.5	103.979	90.0779	40.3662	27.2825	9.09206
P50109	Protein PSP2 OS=Saccharomyces cerevisiae (strain ATCC 204508 / S288c) GN=PSP2 PE=1 SV=2	24.56	12	6	7	6	593	65.5	4597.7	4540.9	4314.3	1901.5	1494.3	705.6	98.7646	93.836	41.3576	32.501	15.3468
P39927	Protein PTI1 OS=Saccharomyces cerevisiae (strain ATCC 204508 / S288c) GN=PTI1 PE=1 SV=2	10.241	10	3	6	3	425	47	675.2	663.3	675.3	383.9	209.9	93.1	98.2376	100.015	56.8572	31.0871	13.7885
Q06991	Protein PUN1 OS=Saccharomyces cerevisiae (strain ATCC 204508 / S288c) GN=PUN1 PE=1 SV=1	2.021	3	1	1	1	263	29.2	1368	1483.7	1492	873.3	610.5	368.1	108.458	109.064	63.8377	44.6272	26.9079
P53335	Protein PXR1 OS=Saccharomyces cerevisiae (strain ATCC 204508 / S288c) GN=PXR1 PE=1 SV=1	18.44	15	4	4	4	271	31.3	2475.7	3590	3248.9	1210.6	950.6	415.8	145.009	131.232	48.8993	38.3972	16.7952
P25560	Protein RER1 OS=Saccharomyces cerevisiae (strain ATCC 204508 / S288c) GN=RER1 PE=1 SV=2	10.976	22	4	4	4	188	22.3	2170.1	2457.9	2008.8	888.7	691.1	327.4	113.262	92.5672	40.952	31.8465	15.0869
P38234	Protein RFS1 OS=Saccharomyces cerevisiae (strain ATCC 204508 / S288c) GN=RFS1 PE=1 SV=1	54.751	43	8	16	8	210	22.9	16635.5	17833.8	15656.3	6033.1	4606.6	1607.4	107.203	94.1138	36.2664	27.6914	9.66247
P53140	Protein RMD9, mitochondrial OS=Saccharomyces cerevisiae (strain ATCC 204508 / S288c) GN=RMD9 PE=1 SV=1	10.664	6	3	3	3	646	74.5	1421.3	1456.9	1404.1	671	452.1	243.9	102.505	98.7898	47.2103	31.8089	17.1603
Q03691	Protein ROT1 OS=Saccharomyces cerevisiae (strain ATCC 204508 / S288c) GN=ROT1 PE=1 SV=1	13.717	7	1	3	1	256	28.9	1649	1657.8	1796.1	1169.1	912	703.7	100.534	108.921	70.8975	55.3062	42.6743
Q03465	Protein RPN4 OS=Saccharomyces cerevisiae (strain ATCC 204508 / S288c) GN=RPN4 PE=1 SV=1	1.603	1	1	1	1	531	60.1	985	950.8	983.4	602.9	496.8	415.5	96.5279	99.8376	61.2081	50.4365	42.1827
P22470	Protein SAN1 OS=Saccharomyces cerevisiae (strain ATCC 204508 / S288c) GN=SAN1 PE=1 SV=1	38.702	10	4	6	4	610	65.6	3068.3	3022.8	3007.2	2287.1	2009.3	2058.2	98.5171	98.0087	74.5396	65.4858	67.0795
P45978	Protein SCD6 OS=Saccharomyces cerevisiae (strain ATCC 204508 / S288c) GN=SCD6 PE=1 SV=1	49.763	33	9	29	9	349	39.2	14115.4	14862.2	16018.8	10434.4	9205.5	7303.1	105.291	113.485	73.9221	65.216	51.7385
P06105	Protein SCP160 OS=Saccharomyces cerevisiae (strain ATCC 204508 / S288c) GN=SCP160 PE=1 SV=3	599.461	66	79	301	79	1222	134.7	235821	245206	214409	81065.8	56533	21662.2	103.98	90.9202	34.3759	23.9728	9.18585
P53313	Protein SDA1 OS=Saccharomyces cerevisiae (strain ATCC 204508 / S288c) GN=SDA1 PE=1 SV=1	71.15	16	9	22	8	767	86.6	13245.1	13440.7	12913.2	5926.2	5077.2	3117.7	101.477	97.4942	44.7426	38.3327	23.5385
P53172	Protein SDS23 OS=Saccharomyces cerevisiae (strain ATCC 204508 / S288c) GN=SDS23 PE=1 SV=2	11.922	7	3	3	3	527	58.1	1004.4	974.1	910.3	404	268	100.1	96.9833	90.6312	40.223	26.6826	9.96615
P38314	Protein SDS24 OS=Saccharomyces cerevisiae (strain ATCC 204508 / S288c) GN=SDS24 PE=1 SV=1	11.506	10	3	3	3	527	57.2	2890.8	2795.4	2554.8	1082	741	327.7	96.6999	88.3769	37.4291	25.633	11.336
Q99287	Protein SEY1 OS=Saccharomyces cerevisiae (strain ATCC 204508 / S288c) GN=SEY1 PE=1 SV=1	14.264	4	3	6	3	776	89.4	3565.8	3586.6	3481.3	1838	1253.2	845.6	100.583	97.6303	51.5452	35.145	23.7142
P47166	Protein SGM1 OS=Saccharomyces cerevisiae (strain ATCC 204508 / S288c) GN=SGM1 PE=1 SV=1	30.27	9	7	9	7	707	81.1	3564.7	3668.9	4088.6	3156.4	2867.7	2694.4	102.923	114.697	88.546	80.4472	75.5856
Q08446	Protein SGT1 OS=Saccharomyces cerevisiae (strain ATCC 204508 / S288c) GN=SGT1 PE=1 SV=1	48.117	28	11	12	11	395	44.8	11751.7	12483.2	11587	5664.1	4403.3	2159.4	106.225	98.5985	48.1981	37.4695	18.3752
P40486	Protein SHQ1 OS=Saccharomyces cerevisiae (strain ATCC 204508 / S288c) GN=SHQ1 PE=1 SV=1	8.087	6	3	3	3	507	59.1	2325.9	2246.4	2268.5	1194.7	721.5	419.2	96.582	97.5321	51.3651	31.0203	18.0231
P40210	Protein SIP5 OS=Saccharomyces cerevisiae (strain ATCC 204508 / S288c) GN=SIP5 PE=1 SV=1	8.201	3	1	1	1	489	55.8	375.4	336.2	325.4	114.9	76	35.4	89.5578	86.6809	30.6074	20.2451	9.42994
P25294	Protein SIS1 OS=Saccharomyces cerevisiae (strain ATCC 204508 / S288c) GN=SIS1 PE=1 SV=1	306.055	57	23	220	23	352	37.6	174082	184090	164902	113039	90817.3	70969.2	105.749	94.7268	64.9343	52.1694	40.7678
Q06315	Protein SKG3 OS=Saccharomyces cerevisiae (strain ATCC 204508 / S288c) GN=SKG3 PE=1 SV=1	7.772	2	2	2	2	1026	114	393.7	664.5	764.6	838.8	887.3	807.6	168.783	194.209	213.056	225.375	205.131
P32900	Protein SKG6 OS=Saccharomyces cerevisiae (strain ATCC 204508 / S288c) GN=SKG6 PE=1 SV=2	4.11	1	1	1	1	734	81.8	884.4	895.7	863.9	562.8	516.4	368.4	101.278	97.682	63.6364	58.3899	41.6554
P33338	Protein SLA2 OS=Saccharomyces cerevisiae (strain ATCC 204508 / S288c) GN=SLA2 PE=1 SV=5	180.459	32	25	52	25	968	108.8	38641.8	39967	35275.9	18453.1	12486.1	5399	103.429	91.2895	47.7542	32.3124	13.9719
Q12034	Protein SLF1 OS=Saccharomyces cerevisiae (strain ATCC 204508 / S288c) GN=SLF1 PE=1 SV=1	25.925	14	6	10	6	447	50.9	6737.7	7443.1	7159.3	4412.6	3705.6	2756.5	110.469	106.257	65.4912	54.998	40.9116
P38247	Protein SLM4 OS=Saccharomyces cerevisiae (strain ATCC 204508 / S288c) GN=SLM4 PE=1 SV=1	6.353	11	1	1	1	162	18.3	1656.5	1790.4	1389.6	479.3	383.5	116.6	108.083	83.8877	28.9345	23.1512	7.03894
P22213	Protein SLY1 OS=Saccharomyces cerevisiae (strain ATCC 204508 / S288c) GN=SLY1 PE=1 SV=1	64.842	26	14	19	14	666	74.6	14021	15050.5	13616.2	6346.4	4410.8	1682.3	107.343	97.1129	45.2635	31.4585	11.9984
P32909	Protein SMY2 OS=Saccharomyces cerevisiae (strain ATCC 204508 / S288c) GN=SMY2 PE=1 SV=2	33.798	12	8	14	8	740	81.3	10476.2	11214.3	11020.1	7363.7	6346.3	5191	107.045	105.192	70.2898	60.5783	49.5504
P14359	Protein SNA3 OS=Saccharomyces cerevisiae (strain ATCC 204508 / S288c) GN=SNA3 PE=1 SV=3	3.741	10	2	3	2	133	15.2	1117.3	1261.1	958.3	473.2	370.5	254.7	112.87	85.7693	42.3521	33.1603	22.796
P32568	Protein SNQ2 OS=Saccharomyces cerevisiae (strain ATCC 204508 / S288c) GN=SNQ2 PE=1 SV=2	62.981	11	13	15	13	1501	168.7	9923	10434.6	10439.8	4836.8	3709.1	2339.9	105.156	105.208	48.7433	37.3788	23.5806
P33750	Protein SOF1 OS=Saccharomyces cerevisiae (strain ATCC 204508 / S288c) GN=SOF1 PE=1 SV=1	47.866	20	9	10	9	489	56.8	10203.8	11137.4	10374.4	4702.6	3336.8	1276.2	109.15	101.672	46.0868	32.7015	12.5071
P40317	Protein SOK1 OS=Saccharomyces cerevisiae (strain ATCC 204508 / S288c) GN=SOK1 PE=1 SV=2	18.571	7	6	6	6	901	101	4175.4	4072.2	4065.2	2003.2	1305.7	701.1	97.5284	97.3607	47.9762	31.2713	16.7912
P53438	Protein SOK2 OS=Saccharomyces cerevisiae (strain ATCC 204508 / S288c) GN=SOK2 PE=1 SV=1	7.869	2	1	2	1	785	85.6	874.9	894.8	977.3	750.7	608.8	502.4	102.275	111.704	85.8041	69.5851	57.4237
P39543	Protein SOP4 OS=Saccharomyces cerevisiae (strain ATCC 204508 / S288c) GN=SOP4 PE=1 SV=1	3.642	6	2	2	2	234	26.6	3723.3	3774	3696.8	1468.6	1156.6	590.9	101.362	99.2883	39.4435	31.0638	15.8703
P23201	Protein SPA2 OS=Saccharomyces cerevisiae (strain ATCC 204508 / S288c) GN=SPA2 PE=1 SV=1	113.727	20	25	34	25	1466	163	20007	22489.5	22201.5	14358.5	12415	8367.2	112.408	110.969	71.7674	62.0533	41.8214
P06843	Protein SPT2 OS=Saccharomyces cerevisiae (strain ATCC 204508 / S288c) GN=SPT2 PE=1 SV=1	6.946	5	2	3	2	333	38.5	3567.6	4157.3	3795.8	2025	1539.6	958.2	116.529	106.396	56.7608	43.1551	26.8584
P06844	Protein SPT3 OS=Saccharomyces cerevisiae (strain ATCC 204508 / S288c) GN=SPT3 PE=1 SV=1	3.681	4	1	1	1	337	38.8	621	610.3	556.5	258.3	181.1	96	98.277	89.6135	41.5942	29.1626	15.4589
P53866	Protein SQS1 OS=Saccharomyces cerevisiae (strain ATCC 204508 / S288c) GN=SQS1 PE=1 SV=1	16.971	5	3	4	3	767	86.9	2542.8	2256.7	2720.4	1503	1092.4	1122.5	88.7486	106.984	59.1081	42.9605	44.1443
Q99176	Protein SRN2 OS=Saccharomyces cerevisiae (strain ATCC 204508 / S288c) GN=SRN2 PE=1 SV=1	13.03	13	2	2	2	213	25.1	2140.2	2070.6	1970.1	1024.3	933.7	695.7	96.748	92.0521	47.86	43.6268	32.5063
P24276	Protein SSD1 OS=Saccharomyces cerevisiae (strain ATCC 204508 / S288c) GN=SSD1 PE=1 SV=1	128.933	20	23	32	23	1250	139.9	23898	24935	22042.8	9669.7	7308.6	3617	104.339	92.237	40.4624	30.5825	15.1352
P32867	Protein SSO1 OS=Saccharomyces cerevisiae (strain ATCC 204508 / S288c) GN=SSO1 PE=1 SV=2	21.384	16	4	6	2	290	33.1	389.5	414.6	420.3	264.4	242.3	201.6	106.444	107.908	67.8819	62.208	51.7587
P39926	Protein SSO2 OS=Saccharomyces cerevisiae (strain ATCC 204508 / S288c) GN=SSO2 PE=1 SV=2	47.226	36	9	18	7	295	33.7	8565.4	8380.1	9439.2	6078.2	4838.8	3537.6	97.8366	110.202	70.9622	56.4924	41.301
P39931	Protein SSP120 OS=Saccharomyces cerevisiae (strain ATCC 204508 / S288c) GN=SSP120 PE=1 SV=1	53.73	40	10	19	10	234	27.3	12276.4	13825.5	13448	9459.3	8641.4	7735.3	112.619	109.544	77.0527	70.3903	63.0095
P42845	Protein STB1 OS=Saccharomyces cerevisiae (strain ATCC 204508 / S288c) GN=STB1 PE=1 SV=2	3.022	4	2	2	2	420	45.7	1235.8	1427.6	1333.9	998.7	873.1	756.9	115.52	107.938	80.814	70.6506	61.2478
Q12427	Protein STB3 OS=Saccharomyces cerevisiae (strain ATCC 204508 / S288c) GN=STB3 PE=1 SV=1	3.744	2	1	1	1	513	56.2	469.2	486	561.2	575.2	579.8	546.9	103.581	119.608	122.592	123.572	116.56
P13574	Protein STE12 OS=Saccharomyces cerevisiae (strain ATCC 204508 / S288c) GN=STE12 PE=1 SV=1	5.252	2	2	5	1	688	77.8	1141.1	1049.1	1056.6	488.3	299.3	190.4	91.9376	92.5949	42.792	26.2291	16.6857
P25344	Protein STE50 OS=Saccharomyces cerevisiae (strain ATCC 204508 / S288c) GN=STE50 PE=1 SV=1	3.856	3	1	1	1	346	38.9	772	800.3	720.8	482.3	454.3	402.1	103.666	93.3679	62.4741	58.8472	52.0855
P46675	Protein STU2 OS=Saccharomyces cerevisiae (strain ATCC 204508 / S288c) GN=STU2 PE=1 SV=1	20.191	5	4	6	4	888	100.9	2618	2653.6	2515.1	1182.1	662.2	251.2	101.36	96.0695	45.1528	25.2941	9.59511
P54003	Protein SUR7 OS=Saccharomyces cerevisiae (strain ATCC 204508 / S288c) GN=SUR7 PE=1 SV=1	6.835	6	2	2	2	302	33.8	1639	1608.1	1726.2	760	582.3	322.2	98.1147	105.32	46.3697	35.5278	19.6583
P38869	Protein SVP26 OS=Saccharomyces cerevisiae (strain ATCC 204508 / S288c) GN=SVP26 PE=1 SV=1	3.427	5	1	1	1	228	26.3	638.4	610.4	589.6	291.3	186.7	128.2	95.614	92.3559	45.6297	29.245	20.0815
Q02457	Protein TBF1 OS=Saccharomyces cerevisiae (strain ATCC 204508 / S288c) GN=TBF1 PE=1 SV=2	11.266	6	3	7	3	562	62.8	7637.4	7942.2	7268.6	4100.7	3638.6	2517	103.991	95.1711	53.6924	47.6419	32.9562
P40533	Protein TED1 OS=Saccharomyces cerevisiae (strain ATCC 204508 / S288c) GN=TED1 PE=1 SV=1	8.865	5	3	4	3	473	54.9	3758.6	3689.7	3491.4	1441.1	960.2	455.7	98.1669	92.891	38.3414	25.5467	12.1242
P40040	Protein THO1 OS=Saccharomyces cerevisiae (strain ATCC 204508 / S288c) GN=THO1 PE=1 SV=1	42.407	25	6	19	6	218	24.1	11122.6	11538.3	11524.9	7712.3	6646.7	6396.1	103.737	103.617	69.339	59.7585	57.5054
Q12049	Protein THP3 OS=Saccharomyces cerevisiae (strain ATCC 204508 / S288c) GN=THP3 PE=1 SV=1	6.055	3	1	1	1	470	53.7	508.9	462.3	465.3	200.1	127	78.6	90.843	91.4325	39.3201	24.9558	15.4451
P40462	Protein TMA108 OS=Saccharomyces cerevisiae (strain ATCC 204508 / S288c) GN=TMA108 PE=1 SV=1	105.855	25	17	30	17	946	107.7	21252.3	23403.9	19668.3	7795.4	5251.9	2027.7	110.124	92.5467	36.6803	24.7121	9.54108
Q03525	Protein TMA23 OS=Saccharomyces cerevisiae (strain ATCC 204508 / S288c) GN=TMA23 PE=1 SV=2	8.79	9	2	2	2	211	23.9	1214.9	1733.6	1582.8	620.5	509.6	328.7	142.695	130.282	51.0742	41.9458	27.0557
P38825	Protein TOM71 OS=Saccharomyces cerevisiae (strain ATCC 204508 / S288c) GN=TOM71 PE=1 SV=1	12.619	4	2	2	2	639	71.8	1206.1	1337.9	1280.3	424.5	308.1	99.6	110.928	106.152	35.1961	25.5451	8.25802
P38288	Protein TOS1 OS=Saccharomyces cerevisiae (strain ATCC 204508 / S288c) GN=TOS1 PE=1 SV=1	4.517	3	1	2	1	455	48	2878.6	2946	2610	1458.6	1322.3	1192.4	102.341	90.6691	50.6705	45.9355	41.4229
P14906	Protein translocation protein SEC63 OS=Saccharomyces cerevisiae (strain ATCC 204508 / S288c) GN=SEC63 PE=1 SV=2	23.875	10	4	9	4	663	75.3	5356.1	4626.8	4856.6	2102.4	1348.1	869.7	86.3837	90.6742	39.2524	25.1694	16.2376
P25385	Protein transport protein BOS1 OS=Saccharomyces cerevisiae (strain ATCC 204508 / S288c) GN=BOS1 PE=1 SV=1	26.12	25	6	9	6	244	27.5	5683	6037.1	5577.7	3759.1	3291.7	2718.3	106.231	98.1471	66.1464	57.9219	47.8321
P53847	Protein transport protein DSL1 OS=Saccharomyces cerevisiae (strain ATCC 204508 / S288c) GN=DSL1 PE=1 SV=1	2.755	1	1	1	1	754	88	140.1	144.6	164.5	97.1	96.8	69.5	103.212	117.416	69.3076	69.0935	49.6074
P52870	Protein transport protein SBH1 OS=Saccharomyces cerevisiae (strain ATCC 204508 / S288c) GN=SBH1 PE=1 SV=1	8.438	12	1	2	1	82	8.7	901.1	990.4	752.8	296	229.5	411.3	109.91	83.5423	32.8487	25.4689	45.6442
P52871	Protein transport protein SBH2 OS=Saccharomyces cerevisiae (strain ATCC 204508 / S288c) GN=SBH2 PE=1 SV=1	10.466	22	2	4	2	88	9.6	5651.8	5636.3	4498	2043.2	1551.9	1437.4	99.7258	79.5853	36.1513	27.4585	25.4326
P30619	Protein transport protein SEC1 OS=Saccharomyces cerevisiae (strain ATCC 204508 / S288c) GN=SEC1 PE=1 SV=1	1.82	1	1	1	1	724	83.4	1615.6	1538.7	1515.2	867.6	590	354.8	95.2402	93.7856	53.7014	36.5189	21.9609
Q04491	Protein transport protein SEC13 OS=Saccharomyces cerevisiae (strain ATCC 204508 / S288c) GN=SEC13 PE=1 SV=1	135.46	60	18	59	18	297	33	51471.1	54308.3	47906.4	16645.8	11378.9	4101.3	105.512	93.0744	32.3401	22.1074	7.96816
P22214	Protein transport protein SEC22 OS=Saccharomyces cerevisiae (strain ATCC 204508 / S288c) GN=SEC22 PE=1 SV=1	9.46	14	2	3	2	214	25	820.6	828.4	796.1	496	450.9	323.7	100.951	97.0144	60.4436	54.9476	39.4467
P15303	Protein transport protein SEC23 OS=Saccharomyces cerevisiae (strain ATCC 204508 / S288c) GN=SEC23 PE=1 SV=1	246.346	44	27	85	27	768	85.3	86199	89924.3	86258.9	28570.4	18594.6	6539.6	104.322	100.069	33.1447	21.5717	7.58663
P40482	Protein transport protein SEC24 OS=Saccharomyces cerevisiae (strain ATCC 204508 / S288c) GN=SEC24 PE=1 SV=1	228.549	41	29	87	28	926	103.6	66334.7	69409.2	65694.6	22188.7	13851.6	6600.1	104.635	99.035	33.4496	20.8814	9.94969
P38968	Protein transport protein SEC31 OS=Saccharomyces cerevisiae (strain ATCC 204508 / S288c) GN=SEC31 PE=1 SV=3	380.096	39	36	172	36	1273	138.6	111580	114739	105337	60317.7	47644.7	16981.7	102.831	94.4045	54.0577	42.6999	15.2193
Q12745	Protein transport protein SEC39 OS=Saccharomyces cerevisiae (strain ATCC 204508 / S288c) GN=SEC39 PE=1 SV=1	8.327	4	2	2	2	709	82.3	587.6	655.8	543.7	293.8	232.1	145.9	111.607	92.5289	50	39.4997	24.8298
P32915	Protein transport protein SEC61 OS=Saccharomyces cerevisiae (strain ATCC 204508 / S288c) GN=SEC61 PE=1 SV=1	10.421	7	3	5	3	480	52.9	3965.2	4241.9	3713.6	1241.6	820.2	359.9	106.978	93.6548	31.3124	20.685	9.07647
P11075	Protein transport protein SEC7 OS=Saccharomyces cerevisiae (strain ATCC 204508 / S288c) GN=SEC7 PE=1 SV=2	222.588	24	43	63	43	2009	226.7	43661.9	46332.6	41948.8	18145.5	13272.4	5915.4	106.117	96.0764	41.5591	30.3981	13.5482
P40357	Protein transport protein SEC9 OS=Saccharomyces cerevisiae (strain ATCC 204508 / S288c) GN=SEC9 PE=1 SV=1	26.485	10	6	9	6	651	73.6	1132	1301.6	1370.8	1125.8	1081.9	1164.8	114.982	121.095	99.4523	95.5742	102.898
P43682	Protein transport protein SFT1 OS=Saccharomyces cerevisiae (strain ATCC 204508 / S288c) GN=SFT1 PE=1 SV=1	3.184	10	1	1	1	97	11	275.2	264.2	253.2	112.3	119.4	79.5	96.0029	92.0058	40.8067	43.3866	28.8881
P38166	Protein transport protein SFT2 OS=Saccharomyces cerevisiae (strain ATCC 204508 / S288c) GN=SFT2 PE=1 SV=1	8.02	12	2	2	2	215	24.3	952.2	1040	1033	475.3	377.1	170.7	109.221	108.486	49.916	39.603	17.9269
P35179	Protein transport protein SSS1 OS=Saccharomyces cerevisiae (strain ATCC 204508 / S288c) GN=SSS1 PE=1 SV=2	24.912	44	5	11	5	80	8.9	6954.4	6747.6	6052.3	3667.6	3376.9	2898.4	97.0263	87.0284	52.7378	48.5577	41.6772
P53039	Protein transport protein YIP1 OS=Saccharomyces cerevisiae (strain ATCC 204508 / S288c) GN=YIP1 PE=1 SV=1	5.245	9	1	3	1	248	27.1	913	892	815	389.2	257	124.2	97.6999	89.2662	42.6287	28.149	13.6035
P07259	Protein URA2 OS=Saccharomyces cerevisiae (strain ATCC 204508 / S288c) GN=URA2 PE=1 SV=5	951.045	56	111	423	107	2214	244.9	328830	334215	291940	102430	67168.3	23988	101.638	88.7815	31.15	20.4265	7.29496
P40463	Protein VHS2 OS=Saccharomyces cerevisiae (strain ATCC 204508 / S288c) GN=VHS2 PE=1 SV=1	6.769	3	1	1	1	436	47.9	497.1	388.9	422	539	713.6	721.9	78.2338	84.8924	108.429	143.553	145.222
Q04311	Protein VMS1 OS=Saccharomyces cerevisiae (strain ATCC 204508 / S288c) GN=VMS1 PE=1 SV=1	22.122	10	6	8	6	632	72.7	3089.3	3225.1	2985.8	1331.6	885.4	381.8	104.396	96.6497	43.1036	28.6602	12.3588
Q08831	Protein VTS1 OS=Saccharomyces cerevisiae (strain ATCC 204508 / S288c) GN=VTS1 PE=1 SV=1	4.18	2	1	1	1	523	57.5	713.8	521	548.1	300.5	291	189.3	72.9896	76.7862	42.0986	40.7677	26.52
P34761	Protein WHI3 OS=Saccharomyces cerevisiae (strain ATCC 204508 / S288c) GN=WHI3 PE=1 SV=1	20.475	6	4	8	4	661	71.2	4302.6	4420.9	4446	2228.6	1612.5	827.2	102.75	103.333	51.7966	37.4773	19.2256
P38616	Protein YGP1 OS=Saccharomyces cerevisiae (strain ATCC 204508 / S288c) GN=YGP1 PE=1 SV=2	65.289	30	8	26	8	354	37.3	15384.6	17613	16957.7	11245.6	10288.5	8601.7	114.485	110.225	73.0965	66.8753	55.9111
P28625	Protein YIM1 OS=Saccharomyces cerevisiae (strain ATCC 204508 / S288c) GN=YIM1 PE=1 SV=2	33.58	22	6	11	6	365	41.6	13024.8	13433.5	11013	4094.8	2931.8	1221.2	103.138	84.5541	31.4385	22.5094	9.37596
P53093	Protein YIP4 OS=Saccharomyces cerevisiae (strain ATCC 204508 / S288c) GN=YIP4 PE=1 SV=2	11.582	9	2	4	2	235	26	2369.6	2427.4	2149.3	1109.7	956.7	527.8	102.439	90.7031	46.8307	40.3739	22.2738
P53108	Protein YIP5 OS=Saccharomyces cerevisiae (strain ATCC 204508 / S288c) GN=YIP5 PE=1 SV=1	19.836	14	2	4	2	310	34.8	2242.4	2457.9	2125.7	1089.5	759.9	365.7	109.61	94.7958	48.5863	33.8878	16.3084
Q12402	Protein YOP1 OS=Saccharomyces cerevisiae (strain ATCC 204508 / S288c) GN=YOP1 PE=1 SV=3	16.769	21	5	19	5	180	20.3	6838.3	8582.7	7438.1	5436.6	5895.2	2866.5	125.509	108.771	79.5022	86.2086	41.9183
P38079	Protein YRO2 OS=Saccharomyces cerevisiae (strain ATCC 204508 / S288c) GN=YRO2 PE=1 SV=1	25.055	10	3	5	1	344	38.7	1846.4	1913.6	2066.4	953.7	763.6	622.7	103.64	111.915	51.6519	41.3562	33.7251
Q08245	Protein ZEO1 OS=Saccharomyces cerevisiae (strain ATCC 204508 / S288c) GN=ZEO1 PE=1 SV=3	209.615	78	19	150	19	113	12.6	100667	115662	110207	93696.3	98106.3	74950.9	114.896	109.476	93.0754	97.4562	74.4542
Q04371	Protein-glutamate O-methyltransferase OS=Saccharomyces cerevisiae (strain ATCC 204508 / S288c) GN=YMR027W PE=1 SV=1	110.434	45	22	48	22	470	54.1	41547.7	43871.2	38921.1	12869.8	9103.9	4104.4	105.592	93.6781	30.976	21.9119	9.87877
P38732	Protein-lysine N-methyltransferase EFM1 OS=Saccharomyces cerevisiae (strain ATCC 204508 / S288c) GN=EFM1 PE=1 SV=1	46.677	18	8	13	8	585	67.4	9418.8	9421.3	9418.2	3354.8	2333.8	1007.3	100.027	99.9936	35.6181	24.7781	10.6946
P38347	Protein-lysine N-methyltransferase EFM2 OS=Saccharomyces cerevisiae (strain ATCC 204508 / S288c) GN=EFM2 PE=1 SV=1	3.323	2	1	1	1	419	47.9	902.3	970.2	858.4	344.3	253.9	147.3	107.525	95.1347	38.158	28.1392	16.3249
P53200	Protein-lysine N-methyltransferase EFM5 OS=Saccharomyces cerevisiae (strain ATCC 204508 / S288c) GN=EFM5 PE=1 SV=2	8.847	13	3	3	3	248	28.6	1902.2	1981.5	1789.6	714.6	522.7	349.4	104.169	94.0805	37.567	27.4787	18.3682
Q12335	Protoplast secreted protein 2 OS=Saccharomyces cerevisiae (strain ATCC 204508 / S288c) GN=PST2 PE=1 SV=1	109.298	73	8	46	7	198	21	27019.9	29277.4	26478.6	11016.5	7325.4	2232.8	108.355	97.9967	40.7718	27.1111	8.26354
P40012	Protoporphyrinogen oxidase OS=Saccharomyces cerevisiae (strain ATCC 204508 / S288c) GN=HEM14 PE=1 SV=1	8.682	4	2	2	2	539	59.7	192.6	181.6	162.5	70.9	44.8	23.2	94.2887	84.3718	36.812	23.2606	12.0457
P25339	Pumilio homology domain family member 4 OS=Saccharomyces cerevisiae (strain ATCC 204508 / S288c) GN=PUF4 PE=1 SV=2	28.901	8	7	10	7	888	97.7	7821.6	7968.1	7316.8	3634.3	2892.6	1964	101.873	93.5461	46.4649	36.9822	25.11
Q04373	Pumilio homology domain family member 6 OS=Saccharomyces cerevisiae (strain ATCC 204508 / S288c) GN=PUF6 PE=1 SV=1	82.036	26	17	30	17	656	75.1	21904.7	22639.4	18728.5	6846.8	5119.6	2184	103.354	85.4999	31.2572	23.3722	9.97046
Q05788	Purine nucleoside phosphorylase OS=Saccharomyces cerevisiae (strain ATCC 204508 / S288c) GN=PNP1 PE=1 SV=1	60.34	37	9	15	9	311	33.7	9159.2	9458.9	9262.3	5870.6	5041	1048.7	103.272	101.126	64.0951	55.0376	11.4497
P53100	Putative 2-hydroxyacid dehydrogenase YGL185C OS=Saccharomyces cerevisiae (strain ATCC 204508 / S288c) GN=YGL185C PE=1 SV=1	8.188	6	2	2	2	379	43	757.2	677.1	607.6	188.8	139.9	65	89.4216	80.243	24.934	18.476	8.58426
Q02961	Putative 2-hydroxyacid dehydrogenase YPL113C OS=Saccharomyces cerevisiae (strain ATCC 204508 / S288c) GN=YPL113C PE=2 SV=1	18.745	15	5	9	5	396	45	5747.3	6031.1	5657.1	3240.2	1718.8	549.1	104.938	98.4306	56.3778	29.9062	9.55405
Q06137	Putative 6-phosphofructo-2-kinase/fructose-2,6-bisphosphatase YLR345W OS=Saccharomyces cerevisiae (strain ATCC 204508 / S288c) GN=YLR345W PE=1 SV=1	14.218	4	2	2	2	509	58.3	1660.6	1556.9	1320	539	400.1	200.4	93.7553	79.4893	32.4581	24.0937	12.0679
P40892	Putative acetyltransferase YJL218W OS=Saccharomyces cerevisiae (strain ATCC 204508 / S288c) GN=YJL218W PE=1 SV=1	12.762	17	2	2	2	196	21.5	1396.6	1468.8	1479.5	978.9	865.5	476	105.17	105.936	70.0917	61.9719	34.0828
P53960	Putative alanyl-tRNA editing protein alaX OS=Saccharomyces cerevisiae (strain ATCC 204508 / S288c) GN=YNL040W PE=1 SV=1	11.451	6	3	8	2	456	50.9	2039.7	2197.1	1813.3	586.1	458.3	147.6	107.717	88.9003	28.7346	22.469	7.23636
P38694	Putative aldehyde dehydrogenase-like protein YHR039C OS=Saccharomyces cerevisiae (strain ATCC 204508 / S288c) GN=MSC7 PE=1 SV=1	9.508	3	2	3	2	644	71.3	2446	2448.5	2116.9	986.8	811	198.7	100.102	86.5454	40.3434	33.1562	8.12347
P32644	Putative ATP-dependent RNA helicase ECM32 OS=Saccharomyces cerevisiae (strain ATCC 204508 / S288c) GN=ECM32 PE=1 SV=1	25.643	5	6	9	6	1121	126.9	4808.2	4942.8	4664.5	2011.1	1499.9	663.8	102.799	97.0114	41.8265	31.1946	13.8056
Q06698	Putative ATP-dependent RNA helicase YLR419W OS=Saccharomyces cerevisiae (strain ATCC 204508 / S288c) GN=YLR419W PE=1 SV=1	32.61	7	9	10	9	1435	162.9	4531.5	4295.2	3968.3	1791.7	1258.5	791.2	94.7854	87.5714	39.5388	27.7723	17.46
Q07505	Putative carboxymethylenebutenolidase OS=Saccharomyces cerevisiae (strain ATCC 204508 / S288c) GN=YDL086W PE=1 SV=1	95.397	65	11	28	11	273	30.8	13758	13790.4	14039.8	8062.7	5229.7	1406.5	100.235	102.048	58.6037	38.0121	10.2231
Q12198	Putative cystathionine gamma-synthase YLL058W OS=Saccharomyces cerevisiae (strain ATCC 204508 / S288c) GN=YLL058W PE=1 SV=1	22.797	10	6	7	6	575	64.2	7436.6	7333	6579.6	2445.8	1729.7	848.3	98.6069	88.4759	32.8887	23.2593	11.4071
Q04533	Putative cystathionine gamma-synthase YML082W OS=Saccharomyces cerevisiae (strain ATCC 204508 / S288c) GN=YML082W PE=1 SV=1	5.486	3	2	2	2	649	74.3	1453.8	1417.4	1348	767.3	567.1	115.9	97.4962	92.7225	52.7789	39.0081	7.97221
P53206	Putative cysteine synthase OS=Saccharomyces cerevisiae (strain ATCC 204508 / S288c) GN=YGR012W PE=1 SV=1	13.371	10	4	4	4	393	42.8	2476.3	2419.9	2508.5	1019.6	727.1	451.3	97.7224	101.3	41.1743	29.3624	18.2248
P53115	Putative DNA helicase INO80 OS=Saccharomyces cerevisiae (strain ATCC 204508 / S288c) GN=INO80 PE=1 SV=1	22.273	4	6	6	6	1489	171.3	3956.5	3962.9	3848	1536.9	1211.1	680.7	100.162	97.2577	38.8449	30.6104	17.2046
Q12205	Putative endoplasmic reticulum mannosidase MNL2 OS=Saccharomyces cerevisiae (strain ATCC 204508 / S288c) GN=MNL2 PE=1 SV=1	3.708	1	1	1	1	849	96.9	127.4	118.1	127.8	51.8	32.8	18.1	92.7002	100.314	40.6593	25.7457	14.2072
Q04409	Putative glucokinase-2 OS=Saccharomyces cerevisiae (strain ATCC 204508 / S288c) GN=EMI2 PE=1 SV=1	145.385	45	21	63	17	500	55.9	28253	28896.7	28238.3	11669.7	6586.9	2563.2	102.278	99.948	41.3043	23.314	9.07231
P25365	Putative guanine nucleotide-exchange factor SED4 OS=Saccharomyces cerevisiae (strain ATCC 204508 / S288c) GN=SED4 PE=1 SV=1	8.727	3	3	3	3	1065	114	1774.6	1942.4	1695.4	757.5	538.3	285.1	109.456	95.537	42.6857	30.3336	16.0656
P40081	Putative magnesium-dependent phosphatase YER134C OS=Saccharomyces cerevisiae (strain ATCC 204508 / S288c) GN=YER134C PE=1 SV=1	14.201	20	4	7	3	178	20.4	1848.4	1732.9	1676	728.3	559.5	172.1	93.7514	90.673	39.4016	30.2694	9.31076
P38836	Putative metallocarboxypeptidase ECM14 OS=Saccharomyces cerevisiae (strain ATCC 204508 / S288c) GN=ECM14 PE=1 SV=1	36.638	21	7	17	7	430	49.8	11721.1	11312.9	11077.6	7315.5	6068	1327.8	96.5174	94.5099	62.4131	51.7699	11.3283
P53336	Putative methyltransferase YGR283C OS=Saccharomyces cerevisiae (strain ATCC 204508 / S288c) GN=YGR283C PE=1 SV=1	3.183	4	1	1	1	341	38.5	689.9	699.6	606.5	232.5	191.3	63.1	101.406	87.9113	33.7005	27.7287	9.14625
Q96VH4	Putative nitroreductase HBN1 OS=Saccharomyces cerevisiae (strain ATCC 204508 / S288c) GN=HBN1 PE=1 SV=1	20.138	29	4	7	4	193	21	3589.5	3511	2997.3	987.2	617.5	193.6	97.8131	83.5019	27.5024	17.203	5.39351
P53134	Putative oligopeptide transporter YGL114W OS=Saccharomyces cerevisiae (strain ATCC 204508 / S288c) GN=YGL114W PE=1 SV=1	1.973	1	1	1	1	725	80	1151.3	1120.6	1147.2	574.7	328.1	297.4	97.3334	99.6439	49.9175	28.4982	25.8317
P38758	Putative oxidoreductase TDA3 OS=Saccharomyces cerevisiae (strain ATCC 204508 / S288c) GN=TDA3 PE=1 SV=2	41.592	23	11	14	11	523	57.6	10538.3	10971.7	10725.6	6785.4	5296.4	1834.8	104.113	101.777	64.388	50.2586	17.4108
P38708	Putative proline--tRNA ligase YHR020W OS=Saccharomyces cerevisiae (strain ATCC 204508 / S288c) GN=YHR020W PE=1 SV=1	395.593	60	37	134	37	688	77.3	138661	135066	115996	41810.5	31215.7	12650	97.4078	83.6542	30.1531	22.5123	9.12298
P38890	Putative protein lysine methyltransferase SET5 OS=Saccharomyces cerevisiae (strain ATCC 204508 / S288c) GN=SET5 PE=1 SV=1	44.348	22	10	11	10	526	60.5	11144.3	8801.3	12999.4	6767	2947.2	1942.7	78.9758	116.646	60.7216	26.4458	17.4322
P39988	Putative pyridoxal kinase BUD16 OS=Saccharomyces cerevisiae (strain ATCC 204508 / S288c) GN=BUD16 PE=1 SV=1	4.871	4	1	1	1	312	35.5	910.9	967.8	920.3	478.3	290.3	91.8	106.247	101.032	52.5085	31.8696	10.0779
Q06494	Putative pyridoxal reductase OS=Saccharomyces cerevisiae (strain ATCC 204508 / S288c) GN=YPR127W PE=1 SV=1	38.764	25	8	13	8	345	38.6	10701.1	11231.1	10548	3732.9	2481.6	1249.8	104.953	98.5693	34.8833	23.1901	11.6792
P36141	Putative redox protein FMP46, mitochondrial OS=Saccharomyces cerevisiae (strain ATCC 204508 / S288c) GN=FMP46 PE=1 SV=1	16.012	28	3	3	3	133	15.6	2636.4	2631.4	2820.7	1337.6	1057.8	631.4	99.8103	106.991	50.7359	40.1229	23.9493
Q12458	Putative reductase 1 OS=Saccharomyces cerevisiae (strain ATCC 204508 / S288c) GN=YPR1 PE=1 SV=1	119.191	70	17	43	15	312	34.7	36492.2	38421.9	35156.6	11863.6	7874	4884.1	105.288	96.34	32.51	21.5772	13.384
P38109	Putative serine carboxypeptidase YBR139W OS=Saccharomyces cerevisiae (strain ATCC 204508 / S288c) GN=YBR139W PE=1 SV=1	24.018	14	5	11	5	508	57.6	10631.9	10259.9	9511.8	4373.8	2696.6	1594.7	96.5011	89.4647	41.1385	25.3633	14.9992
P50946	Putative tyrosine-protein phosphatase OCA1 OS=Saccharomyces cerevisiae (strain ATCC 204508 / S288c) GN=OCA1 PE=1 SV=1	8.195	19	4	5	4	238	27.2	2160	2293	2098.6	964.4	635.4	221.1	106.157	97.1574	44.6481	29.4167	10.2361
Q86ZR7	Putative uncharacterized hydrolase YKL033W-A OS=Saccharomyces cerevisiae (strain ATCC 204508 / S288c) GN=YKL033W-A PE=3 SV=2	31.873	39	7	11	7	236	26.2	7827.7	7568.2	6545.2	2478.6	1838.5	770.9	96.6848	83.6159	31.6645	23.4871	9.84836
Q12486	Putative uncharacterized hydrolase YOR131C OS=Saccharomyces cerevisiae (strain ATCC 204508 / S288c) GN=YOR131C PE=1 SV=1	18.92	15	3	5	3	218	24.8	3279.8	3215.2	2747.2	963.4	690.2	324.4	98.0304	83.7612	29.3737	21.044	9.89085
Q03049	Putative uncharacterized oxidoreductase YDR541C OS=Saccharomyces cerevisiae (strain ATCC 204508 / S288c) GN=YDR541C PE=3 SV=2	1.353	3	1	1	1	344	38.6	370.2	374	310.1	121	91.1	56.8	101.026	83.7655	32.685	24.6083	15.3431
P53183	Putative uncharacterized oxidoreductase YGL039W OS=Saccharomyces cerevisiae (strain ATCC 204508 / S288c) GN=YGL039W PE=1 SV=1	7.449	11	4	5	3	348	38.2	1491.6	1591.8	1465.9	625.9	518.5	265	106.718	98.277	41.9617	34.7613	17.7662
Q3E762	Putative uncharacterized protein YBR230W-A OS=Saccharomyces cerevisiae (strain ATCC 204508 / S288c) GN=YBR230W-A PE=4 SV=1	2.413	15	1	1	1	66	7.6	619.3	541.1	777.6	354.2	258.1	174.8	87.3728	125.561	57.1936	41.6761	28.2254
Q07379	Putative uncharacterized protein YDL057W OS=Saccharomyces cerevisiae (strain ATCC 204508 / S288c) GN=YDL057W PE=4 SV=1	7.399	6	1	1	1	328	36.7	540.5	394.4	359.6	159.9	89.9	50.7	72.9695	66.531	29.5837	16.6327	9.3802
Q12084	Putative uridine kinase DAS2 OS=Saccharomyces cerevisiae (strain ATCC 204508 / S288c) GN=DAS2 PE=1 SV=1	11.333	13	3	4	2	232	26.6	2056.6	2097.3	1923.5	862.5	570.7	243.3	101.979	93.5282	41.9382	27.7497	11.8302
Q07825	Putative Xaa-Pro aminopeptidase FRA1 OS=Saccharomyces cerevisiae (strain ATCC 204508 / S288c) GN=FRA1 PE=1 SV=1	34.114	13	8	11	8	749	84.9	9034	9149.2	8652.4	5217.3	2715.6	975.4	101.275	95.776	57.7518	30.0598	10.797
P40483	Putative zinc metalloproteinase YIL108W OS=Saccharomyces cerevisiae (strain ATCC 204508 / S288c) GN=YIL108W PE=1 SV=1	21.86	9	5	5	5	696	77.4	5559.9	5898.9	5469.7	2308.3	1584.7	759.4	106.097	98.3777	41.5169	28.5023	13.6585
Q06839	PX domain-containing protein YPR097W OS=Saccharomyces cerevisiae (strain ATCC 204508 / S288c) GN=YPR097W PE=1 SV=2	25.172	7	8	9	8	1073	123	8875.4	9169.2	9100.9	4719	3399.4	1486.3	103.31	102.541	53.1694	38.3014	16.7463
Q03148	Pyridoxal 5'-phosphate synthase subunit SNZ1 OS=Saccharomyces cerevisiae (strain ATCC 204508 / S288c) GN=SNZ1 PE=1 SV=1	84.832	49	14	32	9	297	31.8	26577.5	27507.5	25931.4	16824.9	13769	4668	103.499	97.569	63.3051	51.807	17.5637
Q06608	Pyridoxamine 5'-phosphate oxidase homolog OS=Saccharomyces cerevisiae (strain ATCC 204508 / S288c) GN=YPR172W PE=1 SV=1	28.352	41	6	6	6	200	22.5	4813	4742.4	4343.6	1979.6	1337.8	656	98.5331	90.2472	41.1303	27.7956	13.6298
P38075	Pyridoxamine 5'-phosphate oxidase OS=Saccharomyces cerevisiae (strain ATCC 204508 / S288c) GN=PDX3 PE=1 SV=1	86.628	44	9	36	9	228	26.9	22686.9	22754.3	22653.6	10366.4	5791.3	2370.8	100.297	99.8532	45.6933	25.5271	10.4501
P32263	Pyrroline-5-carboxylate reductase OS=Saccharomyces cerevisiae (strain ATCC 204508 / S288c) GN=PRO3 PE=1 SV=1	120.805	45	10	75	10	286	30.1	50123.1	54945.5	52202.2	40176	32455.2	6514.1	109.621	104.148	80.1547	64.751	12.9962
P11154	Pyruvate carboxylase 1 OS=Saccharomyces cerevisiae (strain ATCC 204508 / S288c) GN=PYC1 PE=1 SV=2	361.787	49	50	200	13	1178	130	162508	165700	144552	49980	32578.2	11851.9	101.964	88.9508	30.7554	20.0471	7.29312
P32327	Pyruvate carboxylase 2 OS=Saccharomyces cerevisiae (strain ATCC 204508 / S288c) GN=PYC2 PE=1 SV=2	366.033	51	50	196	13	1180	130.1	24425	25220.5	23117.4	9685.4	5958.7	2851.4	103.257	94.6465	39.6536	24.3959	11.6741
P06169	Pyruvate decarboxylase isozyme 1 OS=Saccharomyces cerevisiae (strain ATCC 204508 / S288c) GN=PDC1 PE=1 SV=7	947.303	83	40	1526	33	563	61.5	1.70483e+06	1.76002e+06	1.48191e+06	669626	503981	63181.3	103.237	86.924	39.2781	29.5619	3.70601
P26263	Pyruvate decarboxylase isozyme 3 OS=Saccharomyces cerevisiae (strain ATCC 204508 / S288c) GN=PDC6 PE=1 SV=3	151.03	22	7	245	2	563	61.5	941.1	913.8	794	376.9	274.7	77.7	97.0991	84.3694	40.0489	29.1892	8.2563
P16451	Pyruvate dehydrogenase complex protein X component, mitochondrial OS=Saccharomyces cerevisiae (strain ATCC 204508 / S288c) GN=PDX1 PE=1 SV=1	169.493	62	20	54	20	410	45.3	29261.2	31310.8	29599.2	18562.9	16594.4	13899	107.004	101.155	63.4386	56.7113	47.4998
P16387	Pyruvate dehydrogenase E1 component subunit alpha, mitochondrial OS=Saccharomyces cerevisiae (strain ATCC 204508 / S288c) GN=PDA1 PE=1 SV=2	211.365	63	29	125	29	420	46.3	111828	108640	92313.3	33686.4	23213.2	8120.1	97.1492	82.5497	30.1235	20.758	7.26127
P32473	Pyruvate dehydrogenase E1 component subunit beta, mitochondrial OS=Saccharomyces cerevisiae (strain ATCC 204508 / S288c) GN=PDB1 PE=1 SV=2	184.801	56	14	97	14	366	40	79645	76547.9	65487.6	23529.2	16256	5936.9	96.1114	82.2244	29.5426	20.4106	7.4542
P00549	Pyruvate kinase 1 OS=Saccharomyces cerevisiae (strain ATCC 204508 / S288c) GN=CDC19 PE=1 SV=2	913.736	93	54	1767	52	500	54.5	1.43866e+06	1.57162e+06	1.47948e+06	522315	276409	79098.9	109.242	102.837	36.3057	19.213	5.4981
P52489	Pyruvate kinase 2 OS=Saccharomyces cerevisiae (strain ATCC 204508 / S288c) GN=PYK2 PE=1 SV=1	37.9	14	6	26	4	506	55.2	1762.4	1813.3	1701.7	782.1	604.3	355.8	102.888	96.5558	44.377	34.2885	20.1884
P39958	Rab GDP-dissociation inhibitor OS=Saccharomyces cerevisiae (strain ATCC 204508 / S288c) GN=GDI1 PE=1 SV=1	194.585	59	21	63	21	451	51.2	41392.1	43778.7	41566.2	18111.2	9613.2	3203.2	105.766	100.421	43.7552	23.2247	7.73867
P17065	Rab guanine nucleotide exchange factor SEC2 OS=Saccharomyces cerevisiae (strain ATCC 204508 / S288c) GN=SEC2 PE=1 SV=1	1.424	1	1	1	1	759	84.6	1693.8	1587.5	1362.3	558.2	476.8	243.4	93.7242	80.4286	32.9555	28.1497	14.3701
P32864	Rab proteins geranylgeranyltransferase component A OS=Saccharomyces cerevisiae (strain ATCC 204508 / S288c) GN=MRS6 PE=1 SV=2	12.753	6	4	4	4	603	67.3	3867.1	3888.3	3301.8	1095.1	797.6	298.7	100.548	85.3818	28.3184	20.6253	7.72413
P11745	Ran GTPase-activating protein 1 OS=Saccharomyces cerevisiae (strain ATCC 204508 / S288c) GN=RNA1 PE=1 SV=2	128.096	52	18	55	18	407	45.8	42208.9	41339	36952.3	14155.4	10406.7	5059.2	97.9391	87.5462	33.5365	24.6552	11.9861
P41920	Ran-specific GTPase-activating protein 1 OS=Saccharomyces cerevisiae (strain ATCC 204508 / S288c) GN=YRB1 PE=1 SV=1	80.585	60	12	72	12	201	22.9	47610.2	58439.9	55266.1	35749.7	25707.8	16117.1	122.747	116.08	75.0883	53.9964	33.8522
P40517	Ran-specific GTPase-activating protein 2 OS=Saccharomyces cerevisiae (strain ATCC 204508 / S288c) GN=YRB2 PE=1 SV=1	44.68	24	6	13	6	327	36	12337.7	12922.3	12539.4	6498.9	4336.1	1937.8	104.738	101.635	52.6751	35.1451	15.7063
P53107	Ran-specific GTPase-activating protein 30 OS=Saccharomyces cerevisiae (strain ATCC 204508 / S288c) GN=YRB30 PE=1 SV=1	36.259	20	7	8	7	440	50.3	7058.3	7227.2	6902.1	3930.4	2786.8	1287	102.393	97.787	55.6848	39.4826	18.2339
P01119	Ras-like protein 1 OS=Saccharomyces cerevisiae (strain ATCC 204508 / S288c) GN=RAS1 PE=1 SV=2	55.589	41	11	15	10	309	34.3	8241.4	8509.5	8664.4	4876.6	3679.3	2719.1	103.253	105.133	59.172	44.6441	32.9932
P01120	Ras-like protein 2 OS=Saccharomyces cerevisiae (strain ATCC 204508 / S288c) GN=RAS2 PE=1 SV=4	120.236	59	18	28	17	322	34.7	20739.6	22039.3	20833.5	10778.3	8330.1	5172.4	106.267	100.453	51.9697	40.1652	24.9397
P13856	Ras-related protein RSR1 OS=Saccharomyces cerevisiae (strain ATCC 204508 / S288c) GN=RSR1 PE=3 SV=1	12.047	12	4	5	4	272	30.4	4128.5	4938	4489.5	2194.2	1815.7	1162.4	119.608	108.744	53.1476	43.9797	28.1555
P07560	Ras-related protein SEC4 OS=Saccharomyces cerevisiae (strain ATCC 204508 / S288c) GN=SEC4 PE=1 SV=1	103.938	71	13	41	12	215	23.5	37434.1	40653.7	35330.6	14007.6	10027.2	3726.8	108.601	94.3808	37.4194	26.7863	9.95563
P0C074	RDS3 complex subunit 10 OS=Saccharomyces cerevisiae (strain ATCC 204508 / S288c) GN=YSF3 PE=1 SV=1	6.074	13	1	1	1	85	10	1388.7	1299	1262.6	817.1	646.5	523.5	93.5407	90.9196	58.8392	46.5543	37.6971
Q02685	RecQ-mediated genome instability protein 1 OS=Saccharomyces cerevisiae (strain ATCC 204508 / S288c) GN=RMI1 PE=1 SV=1	2.941	3	1	1	1	241	26.8	2090.9	2418.3	1910.7	786.8	612.2	317.9	115.658	91.3817	37.6297	29.2793	15.204
P39531	Recyclin-1 OS=Saccharomyces cerevisiae (strain ATCC 204508 / S288c) GN=RCY1 PE=1 SV=4	7.711	2	1	2	1	840	97.4	1330.5	1280.7	1217.6	616.5	388.2	151.7	96.257	91.5145	46.336	29.177	11.4017
P25343	Reduced viability upon starvation protein 161 OS=Saccharomyces cerevisiae (strain ATCC 204508 / S288c) GN=RVS161 PE=1 SV=1	103.376	63	16	39	16	265	30.2	27848.6	29514.6	25038.6	9352.8	7538.6	2972.3	105.982	89.9097	33.5845	27.0699	10.6731
P39743	Reduced viability upon starvation protein 167 OS=Saccharomyces cerevisiae (strain ATCC 204508 / S288c) GN=RVS167 PE=1 SV=1	97.431	31	13	48	13	482	52.7	33812.7	35925.1	33465.3	14888.7	11434.9	5782.3	106.247	98.9726	44.0329	33.8184	17.101
P40893	Regulation of enolase protein 1 OS=Saccharomyces cerevisiae (strain ATCC 204508 / S288c) GN=REE1 PE=1 SV=1	82.902	49	9	32	9	198	22	33072	35676.1	33988.8	23076.8	9696.6	2238.4	107.874	102.772	69.7775	29.3197	6.76826
Q12044	Regulator of calcineurin 2 OS=Saccharomyces cerevisiae (strain ATCC 204508 / S288c) GN=RCN2 PE=1 SV=1	62.973	45	9	19	9	265	29.2	9115.6	10343.5	10052.5	7256.1	6268.8	3807.8	113.47	110.278	79.6009	68.77	41.7723
P40470	Regulator of rDNA transcription protein 14 OS=Saccharomyces cerevisiae (strain ATCC 204508 / S288c) GN=RRT14 PE=1 SV=1	4.533	7	2	3	2	206	23.8	2391.9	1833.7	1702.7	694.9	702.5	434	76.6629	71.1861	29.0522	29.37	18.1446
Q08746	Regulator of ribosome biosynthesis OS=Saccharomyces cerevisiae (strain ATCC 204508 / S288c) GN=RRS1 PE=1 SV=1	76.49	47	9	30	9	203	22.9	14728.7	13703.7	12806.3	8230.8	7585.1	5581.5	93.0408	86.9479	55.8827	51.4988	37.8954
Q08924	Regulator of Ty1 transposition protein 10 OS=Saccharomyces cerevisiae (strain ATCC 204508 / S288c) GN=RTT10 PE=1 SV=1	17.247	5	5	5	4	1013	114.4	3477.6	3615.3	3157.1	1354.5	929	324	103.96	90.7839	38.9493	26.7138	9.31677
P53330	Regulator of Ty1 transposition protein 102 OS=Saccharomyces cerevisiae (strain ATCC 204508 / S288c) GN=RTT102 PE=1 SV=2	45.931	49	5	17	5	157	17.8	7518.8	7343.3	7693.1	5095	4822.5	4371	97.6659	102.318	67.7635	64.1392	58.1343
Q05543	Regulator of Ty1 transposition protein 103 OS=Saccharomyces cerevisiae (strain ATCC 204508 / S288c) GN=RTT103 PE=1 SV=1	10.357	9	2	2	2	409	46.5	1167.7	1122.7	1127.5	653.3	519.7	329.9	96.1463	96.5573	55.9476	44.5063	28.2521
P38850	Regulator of Ty1 transposition protein 107 OS=Saccharomyces cerevisiae (strain ATCC 204508 / S288c) GN=RTT107 PE=1 SV=1	7.109	2	3	3	3	1070	122.9	2658.4	2869.5	2749.8	1499.2	1162.9	621.5	107.941	103.438	56.3948	43.7444	23.3787
P47104	Regulator of V-ATPase in vacuolar membrane protein 1 OS=Saccharomyces cerevisiae (strain ATCC 204508 / S288c) GN=RAV1 PE=1 SV=1	10.555	3	4	4	4	1357	154.8	4421.3	4494.2	3891.7	1733.6	1287.1	796.8	101.649	88.0216	39.2102	29.1113	18.0218
P07248	Regulatory protein ADR1 OS=Saccharomyces cerevisiae (strain ATCC 204508 / S288c) GN=ADR1 PE=1 SV=2	10.12	2	3	3	3	1323	150.8	2418.7	2344.9	2169.9	1114.2	905	808.3	96.9488	89.7135	46.0661	37.4168	33.4188
P27705	Regulatory protein MIG1 OS=Saccharomyces cerevisiae (strain ATCC 204508 / S288c) GN=MIG1 PE=1 SV=1	5.755	2	1	1	1	504	55.5	289.7	400.7	394.2	759.8	943.1	1021.3	138.315	136.072	262.271	325.544	352.537
P07269	Regulatory protein PHO2 OS=Saccharomyces cerevisiae (strain ATCC 204508 / S288c) GN=PHO2 PE=1 SV=1	4.314	2	1	1	1	559	63.4	820	861.5	791.7	359.2	313.3	175.1	105.061	96.5488	43.8049	38.2073	21.3537
P11978	Regulatory protein SIR4 OS=Saccharomyces cerevisiae (strain ATCC 204508 / S288c) GN=SIR4 PE=1 SV=1	3.988	2	3	4	2	1358	152	1481.1	1763.3	1713.7	1401.1	1148.9	970.1	119.053	115.705	94.5986	77.5707	65.4986
P09959	Regulatory protein SWI6 OS=Saccharomyces cerevisiae (strain ATCC 204508 / S288c) GN=SWI6 PE=1 SV=1	36.726	14	9	11	9	803	90.5	6885.8	7105.2	7000	4144.2	3085.3	2064.4	103.186	101.658	60.1847	44.8067	29.9805
P22336	Replication factor A protein 1 OS=Saccharomyces cerevisiae (strain ATCC 204508 / S288c) GN=RFA1 PE=1 SV=1	210.921	52	30	79	30	621	70.3	61259.2	62485.1	59274.7	24860.8	16701	6075.3	102.001	96.7605	40.583	27.2628	9.91737
P26754	Replication factor A protein 2 OS=Saccharomyces cerevisiae (strain ATCC 204508 / S288c) GN=RFA2 PE=1 SV=1	53.205	36	7	13	6	273	29.9	5941.7	6422.3	6183.4	3320.4	2238	1021.3	108.089	104.068	55.883	37.666	17.1887
P26755	Replication factor A protein 3 OS=Saccharomyces cerevisiae (strain ATCC 204508 / S288c) GN=RFA3 PE=1 SV=1	40.308	56	4	13	4	122	13.8	7857.2	7955.7	7848.1	3869.4	2731.6	938.4	101.254	99.8842	49.2466	34.7656	11.9432
P38630	Replication factor C subunit 1 OS=Saccharomyces cerevisiae (strain ATCC 204508 / S288c) GN=RFC1 PE=1 SV=1	31.645	11	8	8	8	861	94.8	7289	7141.8	6593.7	2929.4	2168.3	1139.9	97.9805	90.461	40.1893	29.7476	15.6386
P40348	Replication factor C subunit 2 OS=Saccharomyces cerevisiae (strain ATCC 204508 / S288c) GN=RFC2 PE=1 SV=1	30.557	20	6	9	6	353	39.7	7215.5	6720.4	6411.5	2785.4	1947.9	1004.3	93.1384	88.8573	38.603	26.9961	13.9186
P38629	Replication factor C subunit 3 OS=Saccharomyces cerevisiae (strain ATCC 204508 / S288c) GN=RFC3 PE=1 SV=1	41.362	21	6	12	5	340	38.2	6361.2	5948.7	5627.7	2192.8	1563.6	780.2	93.5154	88.4692	34.4715	24.5803	12.265
P40339	Replication factor C subunit 4 OS=Saccharomyces cerevisiae (strain ATCC 204508 / S288c) GN=RFC4 PE=1 SV=1	12.696	17	5	6	3	323	36.1	702.7	617.4	768.1	462.6	241.6	153.2	87.8611	109.307	65.8318	34.3817	21.8016
P38251	Replication factor C subunit 5 OS=Saccharomyces cerevisiae (strain ATCC 204508 / S288c) GN=RFC5 PE=1 SV=1	18.95	15	5	6	5	354	39.9	3367	3521.5	3015.3	1301.6	1140.9	658.5	104.589	89.5545	38.6576	33.8848	19.5575
P11491	Repressible alkaline phosphatase OS=Saccharomyces cerevisiae (strain ATCC 204508 / S288c) GN=PHO8 PE=1 SV=2	25.154	14	7	7	7	566	63	3797.3	3604.3	3606.3	1907.1	1454.2	588.5	94.9174	94.9701	50.2225	38.2956	15.4979
P41910	Repressor of RNA polymerase III transcription MAF1 OS=Saccharomyces cerevisiae (strain ATCC 204508 / S288c) GN=MAF1 PE=1 SV=1	4.358	2	1	1	1	395	44.7	596	369.9	517.3	315.1	270.6	302.1	62.0638	86.7953	52.8691	45.4027	50.6879
Q00816	Resistance to glucose repression protein 1 OS=Saccharomyces cerevisiae (strain ATCC 204508 / S288c) GN=REG1 PE=1 SV=1	73.533	15	16	23	16	1014	112.5	12124.3	12950.5	13189.8	9605.4	8944.2	7681.9	106.814	108.788	79.2244	73.7709	63.3595
P40043	Respiratory growth induced protein 1 OS=Saccharomyces cerevisiae (strain ATCC 204508 / S288c) GN=RGI1 PE=1 SV=1	38.251	39	5	16	5	161	19	6236.1	6835.6	6657.8	3833.2	2749.9	2754.2	109.613	106.762	61.4679	44.0965	44.1654
P38804	Restriction of telomere capping protein 3 OS=Saccharomyces cerevisiae (strain ATCC 204508 / S288c) GN=RTC3 PE=1 SV=1	53.086	68	7	29	7	111	12	10267	10640.3	10861.9	7799	6801.4	5171.1	103.636	105.794	75.9618	66.2453	50.3662
Q12108	Restriction of telomere capping protein 5 OS=Saccharomyces cerevisiae (strain ATCC 204508 / S288c) GN=RTC5 PE=1 SV=1	3.363	2	2	2	2	567	64.3	1921.3	2143.1	2028.6	869.9	645.4	288.7	111.544	105.585	45.2766	33.5918	15.0263
Q04947	Reticulon-like protein 1 OS=Saccharomyces cerevisiae (strain ATCC 204508 / S288c) GN=RTN1 PE=1 SV=1	164.106	62	17	70	17	295	32.9	54387.6	57233.1	52442.9	37325.9	34595	16100.3	105.232	96.4244	68.6294	63.6082	29.6029
Q12443	Reticulon-like protein 2 OS=Saccharomyces cerevisiae (strain ATCC 204508 / S288c) GN=RTN2 PE=1 SV=1	51.393	29	12	22	12	393	44.3	12714.9	13834.1	13208.6	7984.7	6539.6	4206.5	108.802	103.883	62.798	51.4326	33.0832
P32607	Retrograde regulation protein 1 OS=Saccharomyces cerevisiae (strain ATCC 204508 / S288c) GN=RTG1 PE=1 SV=2	2.949	6	1	1	1	177	19	243.4	256.8	249.6	179.5	205.8	155.1	105.505	102.547	73.7469	84.5522	63.7223
P32608	Retrograde regulation protein 2 OS=Saccharomyces cerevisiae (strain ATCC 204508 / S288c) GN=RTG2 PE=1 SV=2	97.016	35	17	35	17	588	65.5	21290.1	21170.4	21259.2	11922.9	7529.5	2604.8	99.4378	99.8549	56.0021	35.3662	12.2348
P25378	Rheb-like protein RHB1 OS=Saccharomyces cerevisiae (strain ATCC 204508 / S288c) GN=RHB1 PE=1 SV=2	9.362	12	2	2	2	209	23.3	1743.8	1638.7	1590.8	700.1	486.8	259.3	93.9729	91.2261	40.148	27.916	14.8698
Q12434	Rho GDP-dissociation inhibitor OS=Saccharomyces cerevisiae (strain ATCC 204508 / S288c) GN=RDI1 PE=1 SV=1	59.697	57	10	20	10	202	23.1	17587.2	18806.4	17015.3	6544	4386.1	1790.9	106.932	96.7482	37.2089	24.9392	10.183
P38339	RHO GTPase-activating protein RGD1 OS=Saccharomyces cerevisiae (strain ATCC 204508 / S288c) GN=RGD1 PE=1 SV=1	15.285	7	5	6	5	666	74.6	3439.8	3613.9	3357.3	1396.7	919.6	342.2	105.061	97.6016	40.6041	26.7341	9.94825
P43556	Rho-GTPase-activating protein RGD2 OS=Saccharomyces cerevisiae (strain ATCC 204508 / S288c) GN=RGD2 PE=1 SV=1	4.627	2	1	1	1	714	82.2	983.8	915.2	825.6	324.6	240.3	100.5	93.027	83.9195	32.9945	24.4257	10.2155
Q06407	Rho-type GTPase-activating protein 2 OS=Saccharomyces cerevisiae (strain ATCC 204508 / S288c) GN=RGA2 PE=1 SV=1	2.959	1	1	1	1	1009	113.2	740.3	911.6	929	661.5	538.1	400.8	123.139	125.49	89.3557	72.6867	54.1402
Q03778	Riboflavin kinase OS=Saccharomyces cerevisiae (strain ATCC 204508 / S288c) GN=FMN1 PE=1 SV=1	5.453	6	1	1	1	218	24.5	950.3	861.5	866.2	379.8	263.3	136.7	90.6556	91.1502	39.9663	27.707	14.3849
P38145	Riboflavin synthase OS=Saccharomyces cerevisiae (strain ATCC 204508 / S288c) GN=RIB5 PE=1 SV=1	8.596	9	2	4	2	238	26.2	1452.3	1415	1323.5	536	330.1	81.9	97.4317	91.1313	36.907	22.7295	5.63933
Q02555	Ribonuclease 3 OS=Saccharomyces cerevisiae (strain ATCC 204508 / S288c) GN=RNT1 PE=1 SV=1	10.463	9	4	5	3	471	54	3605.5	3309.6	2920.9	1090.5	877.6	341.2	91.7931	81.0123	30.2455	24.3406	9.46332
Q05635	Ribonuclease H2 subunit B OS=Saccharomyces cerevisiae (strain ATCC 204508 / S288c) GN=RNH202 PE=1 SV=1	4.451	4	1	1	1	350	39.5	480.4	483	445.7	198.2	132.2	92.4	100.541	92.7769	41.2573	27.5187	19.234
Q12338	Ribonuclease H2 subunit C OS=Saccharomyces cerevisiae (strain ATCC 204508 / S288c) GN=RNH203 PE=1 SV=1	1.736	12	1	1	1	110	12.5	61.3	68.7	71.5	28.8	28.7	14.6	112.072	116.639	46.9821	46.8189	23.8173
P38786	Ribonuclease P/MRP protein subunit RPP1 OS=Saccharomyces cerevisiae (strain ATCC 204508 / S288c) GN=RPP1 PE=1 SV=1	3.549	3	1	1	1	293	32.2	935.9	917.3	809.3	342	197.3	64.2	98.0126	86.4729	36.5424	21.0813	6.85971
P36159	Ribonuclease Z OS=Saccharomyces cerevisiae (strain ATCC 204508 / S288c) GN=TRZ1 PE=1 SV=1	17.024	5	5	6	5	838	96.8	5019.9	5103.7	4861.1	2621.6	1923	529.9	101.669	96.8366	52.2241	38.3075	10.556
P41812	Ribonucleases P/MRP protein subunit POP1 OS=Saccharomyces cerevisiae (strain ATCC 204508 / S288c) GN=POP1 PE=1 SV=1	4.264	1	1	1	1	875	100.3	757.8	838.9	859.4	402.7	350.2	176.2	110.702	113.407	53.1407	46.2127	23.2515
P38291	Ribonucleases P/MRP protein subunit POP7 OS=Saccharomyces cerevisiae (strain ATCC 204508 / S288c) GN=POP7 PE=1 SV=1	4.045	9	1	1	1	140	15.8	1461.1	1556.6	1419.7	741.9	564.3	165.7	106.536	97.1665	50.7768	38.6216	11.3408
P38208	Ribonucleases P/MRP protein subunit POP8 OS=Saccharomyces cerevisiae (strain ATCC 204508 / S288c) GN=POP8 PE=1 SV=1	4.146	7	1	1	1	133	15.5	971.3	970	1080.2	720.4	420.9	260.4	99.8662	111.212	74.1686	43.3337	26.8094
P21524	Ribonucleoside-diphosphate reductase large chain 1 OS=Saccharomyces cerevisiae (strain ATCC 204508 / S288c) GN=RNR1 PE=1 SV=2	290.411	51	38	115	38	888	99.5	80278.1	83101.4	80442.1	34872.1	22837.4	10112.2	103.517	100.204	43.4391	28.4479	12.5965
P09938	Ribonucleoside-diphosphate reductase small chain 1 OS=Saccharomyces cerevisiae (strain ATCC 204508 / S288c) GN=RNR2 PE=1 SV=2	277.339	71	30	194	29	399	46.1	159662	175774	168185	94461	46732.4	14254.7	110.091	105.338	59.1631	29.2696	8.92805
P49723	Ribonucleoside-diphosphate reductase small chain 2 OS=Saccharomyces cerevisiae (strain ATCC 204508 / S288c) GN=RNR4 PE=1 SV=1	266.77	76	30	181	29	345	40	159769	188412	167467	85863.7	41179.1	11334.6	117.928	104.818	53.7424	25.7741	7.09437
Q12189	Ribose-5-phosphate isomerase OS=Saccharomyces cerevisiae (strain ATCC 204508 / S288c) GN=RKI1 PE=1 SV=1	98.818	61	15	36	15	258	28.2	24068.4	24891.4	23977.5	17430.2	15116.6	2328.9	103.419	99.6223	72.4194	62.8068	9.67617
P32895	Ribose-phosphate pyrophosphokinase 1 OS=Saccharomyces cerevisiae (strain ATCC 204508 / S288c) GN=PRS1 PE=1 SV=1	121.097	41	14	36	14	427	47	33492.7	34080.9	30452.5	11176.5	8344.8	3280.1	101.756	90.9228	33.37	24.9153	9.79348
P38689	Ribose-phosphate pyrophosphokinase 3 OS=Saccharomyces cerevisiae (strain ATCC 204508 / S288c) GN=PRS3 PE=1 SV=1	86.24	49	14	31	11	320	35.1	19440.7	19129.1	17061.1	6429.9	4556.3	1741.6	98.3972	87.7597	33.0744	23.4369	8.95853
P38063	Ribose-phosphate pyrophosphokinase 4 OS=Saccharomyces cerevisiae (strain ATCC 204508 / S288c) GN=PRS4 PE=1 SV=3	40.184	33	8	13	4	326	35.7	8928.4	9334.4	8122.7	3280.1	2503.5	999.4	104.547	90.976	36.7378	28.0397	11.1935
Q12265	Ribose-phosphate pyrophosphokinase 5 OS=Saccharomyces cerevisiae (strain ATCC 204508 / S288c) GN=PRS5 PE=1 SV=1	125.238	40	16	34	16	496	53.5	30822.9	34319.7	29885.8	11438.8	8774.3	3673.7	111.345	96.9597	37.1114	28.4668	11.9187
Q08961	Ribosomal lysine N-methyltransferase 1 OS=Saccharomyces cerevisiae (strain ATCC 204508 / S288c) GN=RKM1 PE=1 SV=1	20.418	12	4	5	4	583	67.1	1965.8	1902.4	1636.6	687.5	509.7	148.1	96.7748	83.2536	34.973	25.9284	7.53383
Q12504	Ribosomal lysine N-methyltransferase 4 OS=Saccharomyces cerevisiae (strain ATCC 204508 / S288c) GN=RKM4 PE=1 SV=1	16.327	9	5	5	5	494	57.3	5941.2	5551	5214.4	2148.4	1362.7	625.7	93.4323	87.7668	36.161	22.9364	10.5315
P02381	Ribosomal protein VAR1, mitochondrial OS=Saccharomyces cerevisiae (strain ATCC 204508 / S288c) GN=VAR1 PE=1 SV=3	1.925	2	1	1	1	398	47.1	886.8	606.6	476.5	160.4	151.6	55.9	68.4032	53.7325	18.0875	17.0952	6.30356
Q06287	Ribosomal RNA small subunit methyltransferase NEP1 OS=Saccharomyces cerevisiae (strain ATCC 204508 / S288c) GN=EMG1 PE=1 SV=1	61.366	58	13	24	13	252	27.9	22552.4	23742.5	19172.8	7202.8	5233.6	2342.9	105.277	85.0145	31.9381	23.2064	10.3887
P35178	Ribosomal RNA-processing protein 1 OS=Saccharomyces cerevisiae (strain ATCC 204508 / S288c) GN=RRP1 PE=1 SV=2	22.916	27	6	7	6	278	33.2	3125.4	3131	2949.2	1244.9	855	264.2	100.179	94.3623	39.8317	27.3565	8.45332
Q12754	Ribosomal RNA-processing protein 12 OS=Saccharomyces cerevisiae (strain ATCC 204508 / S288c) GN=RRP12 PE=1 SV=1	74.201	15	15	28	15	1228	137.4	21243.7	21171.1	19226.2	7594.2	5609.1	2776.5	99.6583	90.5031	35.748	26.4036	13.0698
P36080	Ribosomal RNA-processing protein 14 OS=Saccharomyces cerevisiae (strain ATCC 204508 / S288c) GN=RRP14 PE=1 SV=1	45.877	21	10	26	10	434	50.5	15534.7	15805.5	15613.1	8010	6160.3	5868.9	101.743	100.505	51.562	39.6551	37.7793
Q06511	Ribosomal RNA-processing protein 15 OS=Saccharomyces cerevisiae (strain ATCC 204508 / S288c) GN=RRP15 PE=1 SV=1	34.406	23	7	13	7	250	28.2	7765.7	7436.8	7475.7	4918.8	5239	4741.9	95.7647	96.2656	63.3401	67.4633	61.0621
Q04031	Ribosomal RNA-processing protein 17 OS=Saccharomyces cerevisiae (strain ATCC 204508 / S288c) GN=RRP17 PE=1 SV=1	7.9	11	3	3	3	235	28	2864.1	3376.5	3176.7	1584.8	1444.4	1463.9	117.89	110.914	55.3333	50.4312	51.112
P25368	Ribosomal RNA-processing protein 7 OS=Saccharomyces cerevisiae (strain ATCC 204508 / S288c) GN=RRP7 PE=1 SV=1	7	10	3	4	3	297	34.4	2169.2	2354.7	2151.2	728.9	587	222.9	108.552	99.1702	33.6022	27.0607	10.2757
Q06506	Ribosomal RNA-processing protein 9 OS=Saccharomyces cerevisiae (strain ATCC 204508 / S288c) GN=RRP9 PE=1 SV=1	14.406	7	3	4	3	573	65	1716.9	1865.1	1716.3	733.6	475.7	254.9	108.632	99.9651	42.7282	27.7069	14.8465
Q08932	Ribosome assembly 1 protein OS=Saccharomyces cerevisiae (strain ATCC 204508 / S288c) GN=RSA1 PE=1 SV=1	3.339	4	1	1	1	381	44	115.5	96.5	102.4	56.5	45.6	36.4	83.5498	88.658	48.9177	39.4805	31.5152
P33201	Ribosome assembly factor MRT4 OS=Saccharomyces cerevisiae (strain ATCC 204508 / S288c) GN=MRT4 PE=1 SV=1	90.435	64	14	32	14	236	27	31191.1	29236	26139.6	9732.1	7411.3	2476.2	93.7319	83.8047	31.2015	23.7609	7.9388
P53893	Ribosome assembly protein 1 OS=Saccharomyces cerevisiae (strain ATCC 204508 / S288c) GN=RIA1 PE=1 SV=1	59.576	13	13	20	13	1110	124.4	14477.8	14194.9	13189	5796.1	3982	1253.1	98.046	91.0981	40.0344	27.5042	8.65532
Q05942	Ribosome assembly protein 3 OS=Saccharomyces cerevisiae (strain ATCC 204508 / S288c) GN=RSA3 PE=1 SV=1	15.135	21	4	19	3	220	24.6	3552.4	3287.8	3588.2	2754.6	3040.2	2740.2	92.5515	101.008	77.5419	85.5816	77.1366
P25382	Ribosome assembly protein 4 OS=Saccharomyces cerevisiae (strain ATCC 204508 / S288c) GN=RSA4 PE=1 SV=3	63.295	29	16	24	16	515	57	13324.8	14385.9	12767.3	7569.3	6753.7	1753.7	107.963	95.8161	56.8061	50.6852	13.1612
Q04225	Ribosome assembly protein RRB1 OS=Saccharomyces cerevisiae (strain ATCC 204508 / S288c) GN=RRB1 PE=1 SV=1	71.388	29	11	14	11	511	57.2	12391.2	12335	10786.8	4150.4	3064.7	1186.8	99.5465	87.0521	33.4947	24.7329	9.57776
P35184	Ribosome assembly protein SQT1 OS=Saccharomyces cerevisiae (strain ATCC 204508 / S288c) GN=SQT1 PE=1 SV=2	57.172	21	6	14	6	431	47.1	6347.5	6545.2	5991.1	3011.3	2247.8	476.7	103.115	94.3852	47.4407	35.4124	7.51004
Q07844	Ribosome biogenesis ATPase RIX7 OS=Saccharomyces cerevisiae (strain ATCC 204508 / S288c) GN=RIX7 PE=1 SV=1	55.032	19	14	28	13	837	93	16507.4	15849.3	14466.2	6070.5	4129.3	1657.6	96.0133	87.6346	36.7744	25.0148	10.0416
P53927	Ribosome biogenesis protein 15 OS=Saccharomyces cerevisiae (strain ATCC 204508 / S288c) GN=NOP15 PE=1 SV=1	27.323	22	5	8	5	220	25.4	7341.9	8204.2	6953.8	2958.4	2375.5	1007.8	111.745	94.7139	40.2947	32.3554	13.7267
P47019	Ribosome biogenesis protein ALB1 OS=Saccharomyces cerevisiae (strain ATCC 204508 / S288c) GN=ALB1 PE=1 SV=1	24.287	36	6	9	6	175	19.3	2845.1	2798.5	2699.7	1329.2	1157.7	921.7	98.3621	94.8895	46.7189	40.691	32.396
Q08965	Ribosome biogenesis protein BMS1 OS=Saccharomyces cerevisiae (strain ATCC 204508 / S288c) GN=BMS1 PE=1 SV=1	46.242	9	9	12	9	1183	135.5	6368.3	6716.5	6360.9	2693.6	1976.3	801.6	105.468	99.8838	42.297	31.0334	12.5873
Q08235	Ribosome biogenesis protein BRX1 OS=Saccharomyces cerevisiae (strain ATCC 204508 / S288c) GN=BRX1 PE=1 SV=2	54.755	34	7	16	7	291	33.5	10955.3	11626.5	10314.2	4790.4	2986.1	937.9	106.127	94.148	43.7268	27.2571	8.56115
P48234	Ribosome biogenesis protein ENP2 OS=Saccharomyces cerevisiae (strain ATCC 204508 / S288c) GN=ENP2 PE=1 SV=2	63.353	19	13	21	13	707	81.7	20616.7	21514.6	20850.7	10213.5	8175.9	4682.1	104.355	101.135	49.5399	39.6567	22.7102
Q04660	Ribosome biogenesis protein ERB1 OS=Saccharomyces cerevisiae (strain ATCC 204508 / S288c) GN=ERB1 PE=1 SV=1	164.38	41	26	47	26	807	91.6	31909.5	33540	31189.6	15201.4	10119.7	4238.8	105.11	97.7439	47.6391	31.7138	13.2838
Q12176	Ribosome biogenesis protein MAK21 OS=Saccharomyces cerevisiae (strain ATCC 204508 / S288c) GN=MAK21 PE=1 SV=1	63.823	15	13	28	13	1025	116.6	15298.7	15880.1	13967.4	6407.1	4767.4	2462.6	103.8	91.298	41.88	31.1621	16.0968
Q12080	Ribosome biogenesis protein NOP53 OS=Saccharomyces cerevisiae (strain ATCC 204508 / S288c) GN=NOP53 PE=1 SV=1	42.893	26	10	15	10	455	52.5	8231.5	8611.1	8292.5	4291.3	3728.9	3266.4	104.612	100.741	52.1327	45.3004	39.6817
P53136	Ribosome biogenesis protein NSA1 OS=Saccharomyces cerevisiae (strain ATCC 204508 / S288c) GN=NSA1 PE=1 SV=1	77.413	37	14	23	14	463	51.9	15048	16210	13955	4922	3691.6	1478.8	107.722	92.7366	32.7087	24.5322	9.82722
P40078	Ribosome biogenesis protein NSA2 OS=Saccharomyces cerevisiae (strain ATCC 204508 / S288c) GN=NSA2 PE=1 SV=1	34.052	31	8	10	8	261	29.7	11466.9	11353.4	10233.3	4033.8	3391.2	1362	99.0102	89.2421	35.1778	29.5738	11.8777
Q07915	Ribosome biogenesis protein RLP24 OS=Saccharomyces cerevisiae (strain ATCC 204508 / S288c) GN=RLP24 PE=1 SV=1	16.737	16	3	7	3	199	24	6057.8	6017.2	5356.8	2498.7	1933.9	724	99.3298	88.4281	41.2476	31.9241	11.9515
P40693	Ribosome biogenesis protein RLP7 OS=Saccharomyces cerevisiae (strain ATCC 204508 / S288c) GN=RLP7 PE=1 SV=1	47.533	25	7	20	6	322	36.5	11097.5	11257.2	9589.5	3885.5	3156.4	1160.5	101.439	86.4114	35.0124	28.4424	10.4573
P36160	Ribosome biogenesis protein RPF2 OS=Saccharomyces cerevisiae (strain ATCC 204508 / S288c) GN=RPF2 PE=1 SV=1	41.487	21	7	16	7	344	39.6	11320	11277.8	10155	3964.3	3135.1	1023	99.6272	89.7085	35.0203	27.6952	9.0371
P53251	Ribosome biogenesis protein SLX9 OS=Saccharomyces cerevisiae (strain ATCC 204508 / S288c) GN=SLX9 PE=1 SV=1	4.281	4	1	1	1	210	24.1	690.6	854.9	892.9	571.7	684.7	686.3	123.791	129.293	82.7831	99.1457	99.3774
P38789	Ribosome biogenesis protein SSF1 OS=Saccharomyces cerevisiae (strain ATCC 204508 / S288c) GN=SSF1 PE=1 SV=1	29.487	15	9	13	4	453	51.7	14321	14779.2	13456.9	7240.3	5899.6	2002.3	103.199	93.9662	50.5572	41.1954	13.9816
Q12153	Ribosome biogenesis protein SSF2 OS=Saccharomyces cerevisiae (strain ATCC 204508 / S288c) GN=SSF2 PE=1 SV=1	16.116	11	6	9	1	453	51.8	836.2	841.4	810.2	398.9	292.2	126.4	100.622	96.8907	47.7039	34.9438	15.116
Q07381	Ribosome biogenesis protein TSR1 OS=Saccharomyces cerevisiae (strain ATCC 204508 / S288c) GN=TSR1 PE=1 SV=1	70.755	21	15	25	15	788	90.7	13456	13214.1	11345.5	4326.4	3189.9	1318.5	98.2023	84.3155	32.1522	23.7062	9.7986
Q12094	Ribosome biogenesis protein TSR3 OS=Saccharomyces cerevisiae (strain ATCC 204508 / S288c) GN=TSR3 PE=1 SV=1	1.363	3	1	1	1	313	35.7	719.7	1486.4	610.7	305	193.8	80.2	206.53	84.8548	42.3788	26.9279	11.1435
Q12024	Ribosome biogenesis protein YTM1 OS=Saccharomyces cerevisiae (strain ATCC 204508 / S288c) GN=YTM1 PE=1 SV=1	69.998	38	14	29	14	460	51.3	16378.1	16868.3	15605.8	7103.1	4579.7	1952.4	102.993	95.2846	43.3695	27.9623	11.9208
Q07953	Ribosome maturation protein SDO1 OS=Saccharomyces cerevisiae (strain ATCC 204508 / S288c) GN=SDO1 PE=1 SV=1	11.558	21	3	3	3	250	28.3	2954.2	2913.7	2618.4	1054.5	768.4	243.9	98.6291	88.6331	35.6949	26.0104	8.25604
P38805	Ribosome production factor 1 OS=Saccharomyces cerevisiae (strain ATCC 204508 / S288c) GN=RPF1 PE=1 SV=1	18.496	17	4	4	4	295	35.1	4181.2	4244.1	3875.6	1579.7	1136.5	332	101.504	92.6911	37.781	27.1812	7.9403
Q05468	Ribosome quality control complex subunit 1 OS=Saccharomyces cerevisiae (strain ATCC 204508 / S288c) GN=RQC1 PE=1 SV=1	13.21	4	3	6	3	723	83.4	1611.4	1629.5	1351.7	500.1	371.1	222.6	101.123	83.8836	31.0351	23.0297	13.8141
Q12532	Ribosome quality control complex subunit 2 OS=Saccharomyces cerevisiae (strain ATCC 204508 / S288c) GN=RQC2 PE=1 SV=1	135.786	24	22	48	22	1038	119	33073.1	33823.7	31101	13191.8	10222.7	4039.5	102.27	94.0371	39.8868	30.9094	12.2139
P38788	Ribosome-associated complex subunit SSZ1 OS=Saccharomyces cerevisiae (strain ATCC 204508 / S288c) GN=SSZ1 PE=1 SV=2	393.987	72	31	336	31	538	58.2	289332	283199	240588	95159.5	66664.3	20533.4	97.8803	83.1531	32.8894	23.0408	7.09683
P39729	Ribosome-interacting GTPase 1 OS=Saccharomyces cerevisiae (strain ATCC 204508 / S288c) GN=RBG1 PE=1 SV=1	105.94	49	13	46	13	369	40.7	15056.4	14386.2	12902.7	4963.1	3587.5	1426.6	95.5487	85.6958	32.9634	23.8271	9.47504
P53295	Ribosome-interacting GTPase 2 OS=Saccharomyces cerevisiae (strain ATCC 204508 / S288c) GN=RBG2 PE=1 SV=1	104.435	46	14	38	14	368	41	27339.9	25594.4	22531.6	9035.8	6604.2	2792.5	93.6156	82.4129	33.0499	24.1559	10.214
P38771	Ribosome-recycling factor, mitochondrial OS=Saccharomyces cerevisiae (strain ATCC 204508 / S288c) GN=RRF1 PE=1 SV=1	9.384	9	2	5	2	230	26.4	2141.4	1999.6	2119.7	1142	721.1	510	93.3782	98.9866	53.3296	33.6742	23.8162
P39677	Ribosome-releasing factor 2, mitochondrial OS=Saccharomyces cerevisiae (strain ATCC 204508 / S288c) GN=MEF2 PE=1 SV=1	16.497	4	2	3	2	819	91.2	1825.8	1794.4	1580	641.9	462	232.6	98.2802	86.5374	35.1572	25.304	12.7396
P46969	Ribulose-phosphate 3-epimerase OS=Saccharomyces cerevisiae (strain ATCC 204508 / S288c) GN=RPE1 PE=1 SV=1	60.501	58	8	22	8	238	26	17325.1	17738	17845.1	10093.9	7687.4	1764	102.383	103.001	58.2617	44.3715	10.1818
Q12161	RING finger protein PSH1 OS=Saccharomyces cerevisiae (strain ATCC 204508 / S288c) GN=PSH1 PE=1 SV=1	14.428	11	3	4	3	406	47	633.9	669.3	699.6	395.5	298.5	182.5	105.584	110.364	62.3915	47.0894	28.79
Q08096	RNA 3'-terminal phosphate cyclase-like protein OS=Saccharomyces cerevisiae (strain ATCC 204508 / S288c) GN=RCL1 PE=1 SV=1	3.081	4	2	2	2	367	40.1	1229.4	1509.3	1236.2	537.3	437.6	309.5	122.767	100.553	43.7042	35.5946	25.1749
Q12159	RNA annealing protein YRA1 OS=Saccharomyces cerevisiae (strain ATCC 204508 / S288c) GN=YRA1 PE=1 SV=2	102.689	58	16	80	16	226	24.9	60675.1	61559.2	56477.6	25648.6	24228.4	25198.8	101.457	93.082	42.272	39.9314	41.5307
P36036	RNA annealing protein YRA2 OS=Saccharomyces cerevisiae (strain ATCC 204508 / S288c) GN=YRA2 PE=1 SV=1	27.475	35	7	10	7	203	23.8	4520.2	4529.1	4575.2	2662.2	2174.9	1567.8	100.197	101.217	58.8956	48.1151	34.6843
P53914	RNA cytidine acetyltransferase OS=Saccharomyces cerevisiae (strain ATCC 204508 / S288c) GN=NAT10 PE=1 SV=1	116.622	28	22	40	21	1056	119.3	24234.4	24217.3	21518.6	8033.5	6060	2320.8	99.9294	88.7936	33.1492	25.0058	9.57647
P42073	RNA end formation protein 2 OS=Saccharomyces cerevisiae (strain ATCC 204508 / S288c) GN=REF2 PE=1 SV=2	7.906	2	1	1	1	533	59.8	811.7	842	795.3	401.8	345.1	173.6	103.733	97.9795	49.501	42.5157	21.3872
P53331	RNA exonuclease 1 OS=Saccharomyces cerevisiae (strain ATCC 204508 / S288c) GN=RNH70 PE=1 SV=1	5.66	2	1	1	1	553	62.8	999.9	842.9	816.6	312.7	213.3	93.5	84.2984	81.6682	31.2731	21.3321	9.35094
Q03264	RNA exonuclease NGL2 OS=Saccharomyces cerevisiae (strain ATCC 204508 / S288c) GN=NGL2 PE=1 SV=1	6.564	7	2	2	2	515	59.5	1091.3	1024.9	1009.8	459.9	324.6	177.4	93.9155	92.5318	42.1424	29.7443	16.2558
Q12457	RNA polymerase I termination factor OS=Saccharomyces cerevisiae (strain ATCC 204508 / S288c) GN=NSI1 PE=1 SV=1	4.876	5	2	3	2	570	66.3	541.8	552.2	558	273.8	195	163.6	101.92	102.99	50.5353	35.9911	30.1956
P35732	RNA polymerase II degradation factor 1 OS=Saccharomyces cerevisiae (strain ATCC 204508 / S288c) GN=DEF1 PE=1 SV=1	226.145	30	23	87	23	738	83.9	43264.1	51491.6	52187	45356	43580.1	38422.7	119.017	120.624	104.835	100.73	88.8097
Q07532	RNA polymerase II nuclear localization protein IWR1 OS=Saccharomyces cerevisiae (strain ATCC 204508 / S288c) GN=IWR1 PE=1 SV=2	2.825	2	1	1	1	353	40.6	690.5	524.4	525	310.4	261.1	263.9	75.945	76.0319	44.9529	37.8132	38.2187
Q03254	RNA polymerase II subunit A C-terminal domain phosphatase OS=Saccharomyces cerevisiae (strain ATCC 204508 / S288c) GN=FCP1 PE=1 SV=1	6.532	5	3	3	3	732	83.4	2762.1	2889.6	2744.5	1421.9	1073.6	524.2	104.616	99.3628	51.4789	38.869	18.9783
P32776	RNA polymerase II transcription factor B subunit 1 OS=Saccharomyces cerevisiae (strain ATCC 204508 / S288c) GN=TFB1 PE=1 SV=1	9.239	5	3	3	3	642	72.8	2553.8	2564.3	2500	1332.8	968.5	541.9	100.411	97.8933	52.1889	37.9239	21.2194
Q02939	RNA polymerase II transcription factor B subunit 2 OS=Saccharomyces cerevisiae (strain ATCC 204508 / S288c) GN=TFB2 PE=1 SV=1	10.019	6	3	4	3	513	58.5	1525.1	1600.2	1343.8	429.2	316.3	112	104.924	88.1123	28.1424	20.7396	7.34378
Q03290	RNA polymerase II transcription factor B subunit 3 OS=Saccharomyces cerevisiae (strain ATCC 204508 / S288c) GN=TFB3 PE=1 SV=1	25.91	17	5	11	5	321	38.1	4576.3	4539.7	4587.5	3113.2	2610.1	2233.3	99.2002	100.245	68.0288	57.0352	48.8014
Q12004	RNA polymerase II transcription factor B subunit 4 OS=Saccharomyces cerevisiae (strain ATCC 204508 / S288c) GN=TFB4 PE=1 SV=1	7.238	6	2	2	2	338	37.4	1636.2	1416.2	1653.3	874.4	474.4	222.8	86.5542	101.045	53.4409	28.994	13.6169
P54000	RNA polymerase II transcriptional coactivator SUB1 OS=Saccharomyces cerevisiae (strain ATCC 204508 / S288c) GN=SUB1 PE=1 SV=1	73.776	42	11	21	11	292	33.1	16121.8	17526.5	15992.6	8906.3	7293.1	5661.4	108.713	99.1986	55.2438	45.2375	35.1164
P38351	RNA polymerase II-associated protein 1 OS=Saccharomyces cerevisiae (strain ATCC 204508 / S288c) GN=PAF1 PE=1 SV=1	44.6	25	8	13	8	445	51.8	9605.9	8822.5	8536.7	4733	4170.1	3171.6	91.8446	88.8693	49.2718	43.4119	33.0172
P89105	RNA polymerase-associated protein CTR9 OS=Saccharomyces cerevisiae (strain ATCC 204508 / S288c) GN=CTR9 PE=1 SV=3	34.588	10	8	13	7	1077	124.6	6761.1	6613.2	6355.9	2676	1817.7	799.7	97.8125	94.0069	39.5794	26.8847	11.828
P38439	RNA polymerase-associated protein LEO1 OS=Saccharomyces cerevisiae (strain ATCC 204508 / S288c) GN=LEO1 PE=1 SV=1	46.632	19	9	14	9	464	53.9	7969.5	7967.3	7753.9	4958.1	4472.5	3908	99.9724	97.2947	62.2134	56.1202	49.037
P53064	RNA polymerase-associated protein RTF1 OS=Saccharomyces cerevisiae (strain ATCC 204508 / S288c) GN=RTF1 PE=1 SV=2	9.48	3	2	4	2	558	65.8	3543.6	3270	3106.5	1299.7	944.8	525.7	92.279	87.6651	36.6774	26.6622	14.8352
Q08925	RNA-binding protein MRN1 OS=Saccharomyces cerevisiae (strain ATCC 204508 / S288c) GN=MRN1 PE=1 SV=1	40.303	20	10	14	10	612	68.6	8161.3	7719.7	7343.4	3464.1	2694.9	1379.8	94.5891	89.9783	42.4454	33.0205	16.9066
Q03735	RNA-binding protein NAB6 OS=Saccharomyces cerevisiae (strain ATCC 204508 / S288c) GN=NAB6 PE=1 SV=1	14.081	4	4	4	4	1134	126.1	2069.8	2158.2	2071	1121.5	985.4	695.7	104.271	100.058	54.184	47.6085	33.6119
P34217	RNA-binding protein PIN4 OS=Saccharomyces cerevisiae (strain ATCC 204508 / S288c) GN=PIN4 PE=1 SV=1	24.271	7	5	7	5	668	73.7	2920.4	3378.5	3272.7	2597.9	2616.7	2049.7	115.686	112.063	88.957	89.6007	70.1856
P40561	RNA-binding protein SGN1 OS=Saccharomyces cerevisiae (strain ATCC 204508 / S288c) GN=SGN1 PE=1 SV=1	17.632	24	5	5	5	250	28.9	5359.7	5437.1	5380.3	3228.7	2425.7	1715.3	101.444	100.384	60.2403	45.2581	32.0037
P25567	RNA-binding protein SRO9 OS=Saccharomyces cerevisiae (strain ATCC 204508 / S288c) GN=SRO9 PE=1 SV=2	225.937	53	20	74	20	434	48	47475.6	47330.1	43795.4	18978.8	14848.3	6899.1	99.6935	92.2482	39.9759	31.2756	14.5319
P32340	Rotenone-insensitive NADH-ubiquinone oxidoreductase, mitochondrial OS=Saccharomyces cerevisiae (strain ATCC 204508 / S288c) GN=NDI1 PE=1 SV=1	44.876	20	10	20	10	513	57.2	13272.3	14133.5	13847.8	8013.3	4237.7	1685.9	106.489	104.336	60.3761	31.9289	12.7024
P15646	rRNA 2'-O-methyltransferase fibrillarin OS=Saccharomyces cerevisiae (strain ATCC 204508 / S288c) GN=NOP1 PE=1 SV=1	181.816	54	16	84	16	327	34.4	70879.9	79622.5	69372.4	26227.9	20102.5	6405.2	112.334	97.8732	37.0033	28.3614	9.03669
Q12481	rRNA biogenesis protein RRP36 OS=Saccharomyces cerevisiae (strain ATCC 204508 / S288c) GN=RRP36 PE=1 SV=1	17.923	14	6	7	6	300	36.1	4813	4707	4737.6	2556.6	2136.1	2004.8	97.7976	98.4334	53.1186	44.3819	41.6539
Q05022	rRNA biogenesis protein RRP5 OS=Saccharomyces cerevisiae (strain ATCC 204508 / S288c) GN=RRP5 PE=1 SV=1	539.083	50	84	212	84	1729	193	169830	173277	153888	58566.3	45188.2	15735.7	102.03	90.6132	34.4853	26.6079	9.26557
P25270	rRNA methyltransferase 1, mitochondrial OS=Saccharomyces cerevisiae (strain ATCC 204508 / S288c) GN=MRM1 PE=1 SV=2	1.82	2	1	1	1	412	46.4	162.3	148.2	127.2	49.2	39.4	10.1	91.3124	78.3734	30.3142	24.276	6.22304
P53188	rRNA-processing protein CGR1 OS=Saccharomyces cerevisiae (strain ATCC 204508 / S288c) GN=CGR1 PE=1 SV=1	2.225	8	1	1	1	120	14.4	1465.3	1520.2	1353.2	601.9	626.7	727.1	103.747	92.3497	41.0769	42.7694	49.6212
P36049	rRNA-processing protein EBP2 OS=Saccharomyces cerevisiae (strain ATCC 204508 / S288c) GN=EBP2 PE=1 SV=1	139.229	37	22	49	22	427	49.7	26703.9	30285.8	27343.8	15505.3	13434.1	14419.7	113.413	102.396	58.0638	50.3076	53.9985
Q05498	rRNA-processing protein FCF1 OS=Saccharomyces cerevisiae (strain ATCC 204508 / S288c) GN=FCF1 PE=1 SV=1	6.939	9	2	3	2	189	21.6	2103.3	2085.5	1858.4	707.7	557	255.3	99.1537	88.3564	33.6471	26.4822	12.1381
Q12035	rRNA-processing protein FCF2 OS=Saccharomyces cerevisiae (strain ATCC 204508 / S288c) GN=FCF2 PE=1 SV=1	16.756	20	6	6	6	217	25.6	3102.8	3438.8	3415.5	2073.8	1772.9	1406.4	110.829	110.078	66.8364	57.1387	45.3268
Q12247	rRNA-processing protein FYV7 OS=Saccharomyces cerevisiae (strain ATCC 204508 / S288c) GN=FYV7 PE=1 SV=1	5.976	15	3	5	3	151	18.2	2704.8	2865.9	2586	1421.3	1457.3	1886.3	105.956	95.6078	52.5473	53.8783	69.739
Q12339	rRNA-processing protein UTP23 OS=Saccharomyces cerevisiae (strain ATCC 204508 / S288c) GN=UTP23 PE=1 SV=1	6.216	8	2	2	2	254	28.8	2193.5	2513.6	2298.8	899.2	696.1	304.1	114.593	104.801	40.9938	31.7347	13.8637
Q03940	RuvB-like protein 1 OS=Saccharomyces cerevisiae (strain ATCC 204508 / S288c) GN=RVB1 PE=1 SV=1	179.113	52	18	62	18	463	50.4	44387.8	45445.1	41418.1	14979.5	10720	4669.1	102.382	93.3096	33.7469	24.1508	10.5189
Q12464	RuvB-like protein 2 OS=Saccharomyces cerevisiae (strain ATCC 204508 / S288c) GN=RVB2 PE=1 SV=1	127.635	45	19	60	19	471	51.6	45623.5	47969.7	44137.4	17450.8	12089.5	4807.1	105.143	96.7427	38.2496	26.4984	10.5365
P32771	S-(hydroxymethyl)glutathione dehydrogenase OS=Saccharomyces cerevisiae (strain ATCC 204508 / S288c) GN=SFA1 PE=1 SV=1	123.853	47	15	47	15	386	41	37056.5	37670.9	36940.6	20908.6	10920	3273.3	101.658	99.6872	56.4236	29.4685	8.83327
Q08960	S-adenosyl-L-methionine-dependent tRNA 4-demethylwyosine synthase OS=Saccharomyces cerevisiae (strain ATCC 204508 / S288c) GN=TYW1 PE=1 SV=1	6.799	3	2	6	2	810	89.7	1025.4	981.7	901.3	357.2	277.2	108.1	95.7382	87.8974	34.8352	27.0334	10.5422
P21182	S-adenosylmethionine decarboxylase proenzyme OS=Saccharomyces cerevisiae (strain ATCC 204508 / S288c) GN=SPE2 PE=1 SV=1	16.644	13	4	4	4	396	46.2	1017.1	1064.9	978	519.8	301.3	84.6	104.7	96.1557	51.1061	29.6234	8.31777
Q08986	S-adenosylmethionine permease SAM3 OS=Saccharomyces cerevisiae (strain ATCC 204508 / S288c) GN=SAM3 PE=1 SV=1	9.162	4	2	2	2	587	64.3	1491.2	1564.9	1554.1	764	604	456.6	104.942	104.218	51.2339	40.5043	30.6196
P10659	S-adenosylmethionine synthase 1 OS=Saccharomyces cerevisiae (strain ATCC 204508 / S288c) GN=SAM1 PE=1 SV=2	234.037	63	20	111	9	382	41.8	77596.5	74527.4	66997.8	29375.2	23105.7	9381.4	96.0448	86.3413	37.8563	29.7767	12.09
P19358	S-adenosylmethionine synthase 2 OS=Saccharomyces cerevisiae (strain ATCC 204508 / S288c) GN=SAM2 PE=1 SV=3	155.43	48	18	70	7	384	42.2	17028.7	16189.2	14938.4	7473.4	5627.6	2144.4	95.0701	87.7248	43.8871	33.0477	12.5929
P40363	S-formylglutathione hydrolase OS=Saccharomyces cerevisiae (strain ATCC 204508 / S288c) GN=YJL068C PE=1 SV=1	92.271	56	12	29	12	299	33.9	24792.2	26178.3	24893	17266.1	15848.4	1893.6	105.591	100.407	69.6433	63.9249	7.63789
Q07938	S-methyl-5'-thioadenosine phosphorylase OS=Saccharomyces cerevisiae (strain ATCC 204508 / S288c) GN=MEU1 PE=1 SV=1	21.15	15	5	8	5	337	37.8	10500.1	10449.6	8848.7	3047.4	2216.7	801.3	99.5191	84.2725	29.0226	21.1112	7.63136
P25375	Saccharolysin OS=Saccharomyces cerevisiae (strain ATCC 204508 / S288c) GN=PRD1 PE=1 SV=1	149.589	37	26	51	26	712	81.9	43139.2	45721.3	42793.5	13767.5	9612.8	3923.4	105.986	99.1986	31.9141	22.2832	9.09474
P07267	Saccharopepsin OS=Saccharomyces cerevisiae (strain ATCC 204508 / S288c) GN=PEP4 PE=1 SV=1	219.506	44	17	119	17	405	44.5	133359	141542	127596	75590.3	58704	15615.2	106.136	95.6787	56.6817	44.0194	11.7091
P38998	Saccharopine dehydrogenase [NAD(+), L-lysine-forming] OS=Saccharomyces cerevisiae (strain ATCC 204508 / S288c) GN=LYS1 PE=1 SV=3	73.807	32	9	22	9	373	41.4	17788.7	18444.8	17780.5	7240.1	4639.6	1986.6	103.688	99.9539	40.7006	26.0817	11.1678
P38999	Saccharopine dehydrogenase [NADP(+), L-glutamate-forming] OS=Saccharomyces cerevisiae (strain ATCC 204508 / S288c) GN=LYS9 PE=1 SV=1	58.307	28	9	17	9	446	48.9	9095.1	8862.3	8298.1	3221.9	2075	1062.3	97.4404	91.237	35.4246	22.8145	11.6799
P25554	SAGA-associated factor 29 OS=Saccharomyces cerevisiae (strain ATCC 204508 / S288c) GN=SGF29 PE=1 SV=2	10.175	12	2	2	2	259	29.4	2042.5	2065.1	1961.3	1025.8	816.8	595.3	101.106	96.0245	50.2228	39.9902	29.1457
P53165	SAGA-associated factor 73 OS=Saccharomyces cerevisiae (strain ATCC 204508 / S288c) GN=SGF73 PE=1 SV=1	9.893	4	3	3	3	657	72.8	933.2	1003.2	956.5	663.3	582.1	441.5	107.501	102.497	71.078	62.3768	47.3103
P24814	SCF E3 ubiquitin ligase complex F-box protein GRR1 OS=Saccharomyces cerevisiae (strain ATCC 204508 / S288c) GN=GRR1 PE=1 SV=1	6.899	2	2	2	2	1151	132.7	753.8	737.9	743.1	325.2	200.8	91.1	97.8907	98.5805	43.1414	26.6384	12.0854
P38352	SCF-associated factor 1 OS=Saccharomyces cerevisiae (strain ATCC 204508 / S288c) GN=SAF1 PE=1 SV=2	5.616	4	2	2	2	637	70.5	1033.1	1022.1	969	425.7	308.5	136.2	98.9352	93.7954	41.2061	29.8616	13.1836
P38353	Sec sixty-one protein homolog OS=Saccharomyces cerevisiae (strain ATCC 204508 / S288c) GN=SSH1 PE=1 SV=1	24.121	14	5	9	5	490	53.3	6536.2	6335.9	5506.3	2323.6	1756.7	683.4	96.9355	84.2431	35.5497	26.8765	10.4556
P24280	SEC14 cytosolic factor OS=Saccharomyces cerevisiae (strain ATCC 204508 / S288c) GN=SEC14 PE=1 SV=3	170.817	71	22	79	21	304	34.9	70241.1	71708.1	58242.6	20328.4	14696.4	5730.3	102.089	82.9181	28.9409	20.9228	8.15804
Q02774	Secretory component protein SHR3 OS=Saccharomyces cerevisiae (strain ATCC 204508 / S288c) GN=SHR3 PE=1 SV=2	4.168	8	2	2	2	210	23.5	2598.9	2352.2	1986.3	694.4	576.3	221.1	90.5075	76.4285	26.719	22.1748	8.50745
P40316	Securin OS=Saccharomyces cerevisiae (strain ATCC 204508 / S288c) GN=PDS1 PE=1 SV=1	1.91	3	1	2	1	373	41.8	146.2	165.8	142.7	95.2	82.1	74	113.406	97.606	65.1163	56.156	50.6156
P53953	SED5-binding protein 2 OS=Saccharomyces cerevisiae (strain ATCC 204508 / S288c) GN=SFB2 PE=1 SV=1	43.808	11	8	12	7	876	98.9	2537.7	2525.4	2378.1	1128.8	880.2	542.1	99.5153	93.7108	44.4812	34.685	21.3619
P38810	SED5-binding protein 3 OS=Saccharomyces cerevisiae (strain ATCC 204508 / S288c) GN=SFB3 PE=1 SV=1	38.395	11	10	14	10	929	103.9	15007.4	14856.6	12108.1	4591.9	3242.6	1253.5	98.9952	80.6809	30.5976	21.6067	8.35255
P36136	Sedoheptulose 1,7-bisphosphatase OS=Saccharomyces cerevisiae (strain ATCC 204508 / S288c) GN=SHB17 PE=1 SV=1	51.969	41	9	16	8	271	31	15092.1	14705.2	12708.3	4430.7	3108	1392.6	97.4364	84.205	29.3577	20.5936	9.22734
P38164	SEH-associated protein 4 OS=Saccharomyces cerevisiae (strain ATCC 204508 / S288c) GN=SEA4 PE=1 SV=2	7.616	2	2	2	2	1038	117.6	2821.9	2881.9	2478.3	1104.1	684.7	220.5	102.126	87.8238	39.1261	24.2638	7.81388
Q3E7B7	SERF-like protein YDL085C-A OS=Saccharomyces cerevisiae (strain ATCC 204508 / S288c) GN=YDL085C-A PE=1 SV=1	8.705	24	2	4	2	68	7.9	3467.6	3481.1	3873.6	2456.2	2063.4	1788.3	100.389	111.708	70.8329	59.5051	51.5717
P37291	Serine hydroxymethyltransferase, cytosolic OS=Saccharomyces cerevisiae (strain ATCC 204508 / S288c) GN=SHM2 PE=1 SV=2	337.724	78	34	266	33	469	52.2	238091	215535	191481	65411.2	43413.7	14661.1	90.5264	80.4234	27.4732	18.2341	6.15777
P37292	Serine hydroxymethyltransferase, mitochondrial OS=Saccharomyces cerevisiae (strain ATCC 204508 / S288c) GN=SHM1 PE=1 SV=2	189.175	54	27	116	25	490	53.7	72620.6	76025.4	74060.3	46907.3	37164.2	6924.5	104.688	101.982	64.5923	51.1758	9.53517
P25045	Serine palmitoyltransferase 1 OS=Saccharomyces cerevisiae (strain ATCC 204508 / S288c) GN=LCB1 PE=1 SV=2	7.241	5	3	4	3	558	62.2	3701.2	4249.2	3529.6	1301.5	832.3	390.4	114.806	95.3637	35.1643	22.4873	10.5479
P40970	Serine palmitoyltransferase 2 OS=Saccharomyces cerevisiae (strain ATCC 204508 / S288c) GN=LCB2 PE=1 SV=1	24.678	13	6	10	6	561	63.1	4654.4	5351.1	4723.1	1803.9	1183.1	480.1	114.969	101.476	38.7569	25.419	10.315
P07284	Serine--tRNA ligase, cytoplasmic OS=Saccharomyces cerevisiae (strain ATCC 204508 / S288c) GN=SES1 PE=1 SV=2	436.255	66	35	250	35	462	53.3	247235	259400	214636	72139.2	50339.1	16554.5	104.92	86.8146	29.1784	20.3609	6.69587
P38705	Serine--tRNA ligase, mitochondrial OS=Saccharomyces cerevisiae (strain ATCC 204508 / S288c) GN=DIA4 PE=1 SV=1	2.551	4	1	1	1	446	50.4	772	861.3	798	295.6	154.7	36.9	111.567	103.368	38.2902	20.0389	4.77979
P13185	Serine/threonine protein kinase KIN1 OS=Saccharomyces cerevisiae (strain ATCC 204508 / S288c) GN=KIN1 PE=1 SV=3	32.855	7	7	13	6	1064	120	5246.7	5656.5	5300	2767	1789.9	718	107.811	101.016	52.7379	34.1148	13.6848
P38080	Serine/threonine-protein kinase AKL1 OS=Saccharomyces cerevisiae (strain ATCC 204508 / S288c) GN=AKL1 PE=1 SV=1	34.045	7	8	10	8	1108	123.9	6735.7	7642.9	7449.8	4536.9	3875.6	2755	113.469	110.602	67.356	57.5382	40.9015
P53104	Serine/threonine-protein kinase ATG1 OS=Saccharomyces cerevisiae (strain ATCC 204508 / S288c) GN=ATG1 PE=1 SV=1	10.834	5	3	3	3	897	101.7	1252	1367.1	1324.5	825.5	625.1	445.3	109.193	105.791	65.9345	49.9281	35.5671
Q01389	Serine/threonine-protein kinase BCK1/SLK1/SSP31 OS=Saccharomyces cerevisiae (strain ATCC 204508 / S288c) GN=BCK1 PE=1 SV=1	4.097	1	1	1	1	1478	164.1	954.3	901.8	843.9	443.9	372.4	188.3	94.4986	88.4313	46.5158	39.0234	19.7317
P23293	Serine/threonine-protein kinase BUR1 OS=Saccharomyces cerevisiae (strain ATCC 204508 / S288c) GN=SGV1 PE=1 SV=1	10.116	4	3	5	3	657	74.2	3228.9	3521.4	3634.3	2362.5	2058.9	1776.7	109.059	112.555	73.1673	63.7647	55.0249
P43568	Serine/threonine-protein kinase CAK1 OS=Saccharomyces cerevisiae (strain ATCC 204508 / S288c) GN=CAK1 PE=1 SV=1	3.306	2	1	1	1	368	42.2	1330.2	1295	1166.5	444.1	277.9	108.6	97.3538	87.6936	33.386	20.8916	8.16419
P53894	Serine/threonine-protein kinase CBK1 OS=Saccharomyces cerevisiae (strain ATCC 204508 / S288c) GN=CBK1 PE=1 SV=1	5.136	3	3	3	3	756	86.9	3106.4	3037.3	2618	1074.9	810	403.4	97.7756	84.2776	34.6028	26.0752	12.9861
P48562	Serine/threonine-protein kinase CLA4 OS=Saccharomyces cerevisiae (strain ATCC 204508 / S288c) GN=CLA4 PE=1 SV=1	14.067	5	4	4	4	842	93.9	1671.7	2023.5	1799.7	1031.4	998.8	657.7	121.044	107.657	61.6977	59.7476	39.3432
Q12263	Serine/threonine-protein kinase GIN4 OS=Saccharomyces cerevisiae (strain ATCC 204508 / S288c) GN=GIN4 PE=1 SV=1	56.989	12	13	15	13	1142	129.8	8716	9455.7	8602.9	4542.3	3899.2	2125.2	108.487	98.7024	52.1145	44.7361	24.3827
P38970	Serine/threonine-protein kinase HAL5 OS=Saccharomyces cerevisiae (strain ATCC 204508 / S288c) GN=HAL5 PE=1 SV=2	5.475	2	2	2	2	855	95.4	1254.6	1075.8	1501.7	1088.1	707.2	930.1	85.7484	119.696	86.7288	56.3686	74.1352
P43633	Serine/threonine-protein kinase Haspin homolog ALK1 OS=Saccharomyces cerevisiae (strain ATCC 204508 / S288c) GN=ALK1 PE=1 SV=2	13.288	3	2	3	2	760	86	1897.8	1957.5	1702.5	653.2	505.4	198.1	103.146	89.7091	34.4188	26.6308	10.4384
Q08732	Serine/threonine-protein kinase HRK1 OS=Saccharomyces cerevisiae (strain ATCC 204508 / S288c) GN=HRK1 PE=1 SV=1	15.369	6	4	4	4	759	85.6	1566	1916.1	1698.5	921.9	700.9	389.7	122.356	108.461	58.8697	44.7573	24.8851
P13186	Serine/threonine-protein kinase KIN2 OS=Saccharomyces cerevisiae (strain ATCC 204508 / S288c) GN=KIN2 PE=1 SV=3	11.582	3	4	5	3	1147	128.3	2632.9	2508.2	2558.7	1329.2	969.1	719.3	95.2638	97.1818	50.4843	36.8073	27.3197
P22209	Serine/threonine-protein kinase KIN3 OS=Saccharomyces cerevisiae (strain ATCC 204508 / S288c) GN=KIN3 PE=3 SV=2	15.441	7	3	3	3	435	51.2	1931.6	1647.5	1695.9	784.5	570.2	459.6	85.292	87.7977	40.614	29.5196	23.7937
P38691	Serine/threonine-protein kinase KSP1 OS=Saccharomyces cerevisiae (strain ATCC 204508 / S288c) GN=KSP1 PE=1 SV=1	16.201	4	3	3	3	1029	117	2055.3	2106.8	1839.7	680.3	494.1	172.2	102.506	89.51	33.0998	24.0403	8.37834
Q03407	Serine/threonine-protein kinase PKH1 OS=Saccharomyces cerevisiae (strain ATCC 204508 / S288c) GN=PKH1 PE=1 SV=1	5.74	3	2	2	2	766	86.2	2931.2	3044.8	2625.7	1173.6	820.3	397	103.876	89.5776	40.0382	27.9851	13.5439
P31374	Serine/threonine-protein kinase PSK1 OS=Saccharomyces cerevisiae (strain ATCC 204508 / S288c) GN=PSK1 PE=1 SV=2	11.5	3	3	4	3	1356	152.2	3149.4	3032.8	3052.7	1604.8	1151.4	733.8	96.2977	96.9296	50.9557	36.5593	23.2997
Q08217	Serine/threonine-protein kinase PSK2 OS=Saccharomyces cerevisiae (strain ATCC 204508 / S288c) GN=PSK2 PE=1 SV=1	3.628	1	1	1	1	1101	124.3	374.8	416.2	368.3	147.6	107.4	30.8	111.046	98.2657	39.381	28.6553	8.21772
P47116	Serine/threonine-protein kinase PTK2/STK2 OS=Saccharomyces cerevisiae (strain ATCC 204508 / S288c) GN=PTK2 PE=1 SV=1	14.896	5	4	4	4	818	91.3	5268.2	5237.4	4509.8	1809.6	1342.3	554.3	99.4154	85.6042	34.3495	25.4793	10.5216
P38623	Serine/threonine-protein kinase RCK2 OS=Saccharomyces cerevisiae (strain ATCC 204508 / S288c) GN=RCK2 PE=1 SV=3	70.241	24	13	22	13	610	68	23629.5	23527.7	19479.5	7370.5	5660.7	2121.3	99.5692	82.4372	31.1919	23.9561	8.97734
P38615	Serine/threonine-protein kinase RIM11/MSD1 OS=Saccharomyces cerevisiae (strain ATCC 204508 / S288c) GN=RIM11 PE=1 SV=1	17.959	12	5	8	4	370	43	2066.4	1989.3	2161.5	1137.1	455.7	149.4	96.2689	104.602	55.0281	22.0528	7.22997
Q12196	Serine/threonine-protein kinase RIO1 OS=Saccharomyces cerevisiae (strain ATCC 204508 / S288c) GN=RIO1 PE=1 SV=1	27.033	13	7	7	7	484	56.1	7396.3	7116.4	6617	2656.1	1934.4	867.4	96.2157	89.4637	35.9112	26.1536	11.7275
P40160	Serine/threonine-protein kinase RIO2 OS=Saccharomyces cerevisiae (strain ATCC 204508 / S288c) GN=RIO2 PE=1 SV=1	28.948	16	6	8	6	425	49.1	7686.2	7703.6	6996.7	2945.8	2294.3	1106.3	100.226	91.0294	38.3258	29.8496	14.3933
P11792	Serine/threonine-protein kinase SCH9 OS=Saccharomyces cerevisiae (strain ATCC 204508 / S288c) GN=SCH9 PE=1 SV=3	32.493	10	7	7	7	824	91.8	4174.8	4253.7	3721.9	1491.5	1076.5	578.2	101.89	89.1516	35.7263	25.7857	13.8498
Q03656	Serine/threonine-protein kinase SKY1 OS=Saccharomyces cerevisiae (strain ATCC 204508 / S288c) GN=SKY1 PE=1 SV=1	12.624	5	3	4	3	742	83.2	1368.9	1295.1	1136.7	417.3	307.2	134.9	94.6088	83.0375	30.4843	22.4414	9.85463
P23561	Serine/threonine-protein kinase STE11 OS=Saccharomyces cerevisiae (strain ATCC 204508 / S288c) GN=STE11 PE=1 SV=3	7.574	4	3	3	3	717	80.7	3044.4	3113.2	2696.2	1036.5	764.6	335.7	102.26	88.5626	34.0461	25.115	11.0268
Q03497	Serine/threonine-protein kinase STE20 OS=Saccharomyces cerevisiae (strain ATCC 204508 / S288c) GN=STE20 PE=1 SV=1	17.57	5	4	4	4	939	102.3	760.5	882	819.7	659.5	630.4	594.8	115.976	107.784	86.7193	82.8928	78.2117
P06784	Serine/threonine-protein kinase STE7 OS=Saccharomyces cerevisiae (strain ATCC 204508 / S288c) GN=STE7 PE=1 SV=1	6.345	2	1	1	1	515	57.7	624.3	734.6	677.9	353.9	312.4	210.2	117.668	108.586	56.6875	50.04	33.6697
Q03533	Serine/threonine-protein kinase TDA1 OS=Saccharomyces cerevisiae (strain ATCC 204508 / S288c) GN=TDA1 PE=1 SV=1	7.529	4	2	2	2	586	66.2	570.6	639.7	693.8	590.8	458.3	378.7	112.11	121.591	103.54	80.319	66.3687
P35169	Serine/threonine-protein kinase TOR1 OS=Saccharomyces cerevisiae (strain ATCC 204508 / S288c) GN=TOR1 PE=1 SV=3	7.142	1	2	2	2	2470	281	934.9	937.6	731	290.1	221.2	117.3	100.289	78.1902	31.0301	23.6603	12.5468
P32600	Serine/threonine-protein kinase TOR2 OS=Saccharomyces cerevisiae (strain ATCC 204508 / S288c) GN=TOR2 PE=1 SV=3	12.537	1	4	6	4	2474	281.4	796.3	733.5	621.3	212.4	166.1	74.9	92.1135	78.0234	26.6734	20.859	9.406
P12688	Serine/threonine-protein kinase YPK1 OS=Saccharomyces cerevisiae (strain ATCC 204508 / S288c) GN=YPK1 PE=1 SV=2	84.94	26	14	23	14	680	76.4	13844.3	13882.7	12164.9	4408.4	3235.2	1290.6	100.277	87.8694	31.8427	23.3685	9.32225
P38903	Serine/threonine-protein phosphatase 2A 56 kDa regulatory subunit delta isoform OS=Saccharomyces cerevisiae (strain ATCC 204508 / S288c) GN=RTS1 PE=1 SV=2	67.567	21	17	28	17	757	85.3	12903	13500.5	12091.3	6775.6	6965.4	4423.2	104.631	93.7092	52.5118	53.9828	34.2804
Q12461	Serine/threonine-protein phosphatase 2A activator 2 OS=Saccharomyces cerevisiae (strain ATCC 204508 / S288c) GN=RRD2 PE=1 SV=1	3.34	3	1	2	1	358	41.4	644.4	632.2	649.4	407	124	37.1	98.1068	100.776	63.1595	19.2427	5.75729
P23287	Serine/threonine-protein phosphatase 2B catalytic subunit A1 OS=Saccharomyces cerevisiae (strain ATCC 204508 / S288c) GN=CNA1 PE=1 SV=2	56.021	18	9	17	8	553	63	10481.3	10568.8	10502.3	5822.4	4130.5	2132	100.835	100.2	55.5504	39.4083	20.341
P14747	Serine/threonine-protein phosphatase 2B catalytic subunit A2 OS=Saccharomyces cerevisiae (strain ATCC 204508 / S288c) GN=CMP2 PE=1 SV=2	43.463	18	10	11	9	604	68.5	5132	5530.1	5411.2	3330.7	2164.8	807.5	107.757	105.44	64.9006	42.1824	15.7346
P32345	Serine/threonine-protein phosphatase 4 catalytic subunit OS=Saccharomyces cerevisiae (strain ATCC 204508 / S288c) GN=PPH3 PE=1 SV=2	5.324	5	2	2	2	308	35.2	1404.1	1461.7	1374.2	827.8	549.1	214.6	104.102	97.8705	58.9559	39.1069	15.2838
P38193	Serine/threonine-protein phosphatase 4 regulatory subunit 2 OS=Saccharomyces cerevisiae (strain ATCC 204508 / S288c) GN=PSY4 PE=1 SV=1	24.423	10	4	6	4	441	50.6	3249.8	3423.1	2999	1535.3	1283.7	655.8	105.333	92.2826	47.2429	39.5009	20.1797
P40164	Serine/threonine-protein phosphatase 4 regulatory subunit 3 OS=Saccharomyces cerevisiae (strain ATCC 204508 / S288c) GN=PSY2 PE=1 SV=1	29.557	10	7	8	7	858	98	2629.8	2427	2148	932.7	648	277.7	92.2884	81.6792	35.4666	24.6407	10.5597
P26570	Serine/threonine-protein phosphatase PP-Z1 OS=Saccharomyces cerevisiae (strain ATCC 204508 / S288c) GN=PPZ1 PE=1 SV=5	13.09	4	4	12	2	692	77.4	336.8	383	370.2	203.2	154.7	103.4	113.717	109.917	60.3325	45.9323	30.7007
P20604	Serine/threonine-protein phosphatase PP1-1 OS=Saccharomyces cerevisiae (strain ATCC 204508 / S288c) GN=SIT4 PE=1 SV=1	30.543	34	9	13	9	311	35.5	7757.3	7802	7680.4	4515.4	3257.5	894.5	100.576	99.0087	58.2084	41.9927	11.5311
P32598	Serine/threonine-protein phosphatase PP1-2 OS=Saccharomyces cerevisiae (strain ATCC 204508 / S288c) GN=GLC7 PE=1 SV=1	146.563	62	15	70	13	312	35.9	55768.2	54731.2	54155.7	31217.2	23907.3	4128.5	98.1405	97.1086	55.9767	42.8691	7.40296
P23595	Serine/threonine-protein phosphatase PP2A-2 catalytic subunit OS=Saccharomyces cerevisiae (strain ATCC 204508 / S288c) GN=PPH22 PE=1 SV=1	65.018	35	9	19	9	377	43	15798.6	15978.6	15720.8	10141.8	7439.9	1811.4	101.139	99.5076	64.1943	47.0921	11.4656
P53043	Serine/threonine-protein phosphatase T OS=Saccharomyces cerevisiae (strain ATCC 204508 / S288c) GN=PPT1 PE=1 SV=1	88.03	29	15	30	15	513	58	30239.6	30113.7	26002.2	10323.4	7230.7	3004.7	99.5837	85.9872	34.1387	23.9114	9.93631
P36124	SET domain-containing protein 3 OS=Saccharomyces cerevisiae (strain ATCC 204508 / S288c) GN=SET3 PE=1 SV=1	2.841	1	1	1	1	751	85.4	447.7	405	395.7	155.5	108.2	36.5	90.4624	88.3851	34.7331	24.168	8.15278
Q07657	Seventh homolog of septin 1 OS=Saccharomyces cerevisiae (strain ATCC 204508 / S288c) GN=SHS1 PE=1 SV=1	60.188	21	12	20	12	551	62.6	14898	15744.6	15181.1	8369.3	6592.2	4663.7	105.683	101.9	56.1773	44.2489	31.3042
P39715	Shuttling pre-60S factor ECM1 OS=Saccharomyces cerevisiae (strain ATCC 204508 / S288c) GN=ECM1 PE=1 SV=2	31.617	42	8	16	8	212	23.9	9523.1	10006.8	10908.2	7900.4	7198	7590.1	105.079	114.545	82.9604	75.5846	79.702
Q08299	Siderophore iron transporter ENB1 OS=Saccharomyces cerevisiae (strain ATCC 204508 / S288c) GN=ENB1 PE=1 SV=1	1.704	1	1	1	1	606	66.9	1273.8	1372.2	1308.7	646.1	476	330.7	107.725	102.74	50.7222	37.3685	25.9617
Q12133	Signal peptidase complex subunit SPC3 OS=Saccharomyces cerevisiae (strain ATCC 204508 / S288c) GN=SPC3 PE=1 SV=1	7.861	7	1	1	1	184	21.3	980.2	1017.1	951.1	427	349.3	220.3	103.765	97.0312	43.5625	35.6356	22.475
P32916	Signal recognition particle receptor subunit alpha homolog OS=Saccharomyces cerevisiae (strain ATCC 204508 / S288c) GN=SRP101 PE=1 SV=2	9.706	4	3	5	3	621	69.2	4222.8	4397.6	3899.2	1529.9	1151.5	535.5	104.139	92.3368	36.2295	27.2686	12.6812
P29478	Signal recognition particle subunit SEC65 OS=Saccharomyces cerevisiae (strain ATCC 204508 / S288c) GN=SEC65 PE=1 SV=1	29.714	23	6	11	6	273	31.2	10170.2	9714.2	8856.5	4391.5	3876.3	2392	95.5163	87.0828	43.1801	38.1143	23.5197
P38985	Signal recognition particle subunit SRP14 OS=Saccharomyces cerevisiae (strain ATCC 204508 / S288c) GN=SRP14 PE=1 SV=1	18.317	25	4	7	4	146	16.4	4353.9	4422.4	3899.8	1491.8	1152.6	554.8	101.573	89.5703	34.2635	26.4728	12.7426
P32342	Signal recognition particle subunit SRP21 OS=Saccharomyces cerevisiae (strain ATCC 204508 / S288c) GN=SRP21 PE=1 SV=3	31.202	43	5	7	5	167	18.4	4548.6	5268.9	4094	1566.8	1294.5	602.9	115.836	90.0057	34.4458	28.4593	13.2546
P20424	Signal recognition particle subunit SRP54 OS=Saccharomyces cerevisiae (strain ATCC 204508 / S288c) GN=SRP54 PE=1 SV=2	74.932	24	14	24	14	541	59.6	24105.1	21945.5	19597.6	6775.9	5158.4	2169.1	91.0409	81.3006	28.1098	21.3996	8.99851
P38687	Signal recognition particle subunit SRP68 OS=Saccharomyces cerevisiae (strain ATCC 204508 / S288c) GN=SRP68 PE=1 SV=1	87.812	25	13	30	13	599	69	26050	24725.6	21740.6	8411.5	5995.6	2439.9	94.9159	83.4572	32.2898	23.0157	9.36622
P38688	Signal recognition particle subunit SRP72 OS=Saccharomyces cerevisiae (strain ATCC 204508 / S288c) GN=SRP72 PE=1 SV=2	75.732	28	16	23	16	640	73.5	23186.1	22384.4	19769.9	7490	5503.7	2150.7	96.5423	85.2662	32.3038	23.7371	9.27582
P53885	Signal transduction protein MDG1 OS=Saccharomyces cerevisiae (strain ATCC 204508 / S288c) GN=MDG1 PE=1 SV=1	83.963	42	12	28	12	366	40.3	14597.9	16984.2	16533.8	11843	10909.6	8929.5	116.347	113.261	81.1281	74.734	61.1698
P25659	Silencing boundary-establishment protein FUB1 OS=Saccharomyces cerevisiae (strain ATCC 204508 / S288c) GN=FUB1 PE=1 SV=1	18.32	16	3	8	3	250	26.7	3550.7	3828.3	3731.2	2363.9	1994.2	668.9	107.818	105.084	66.5756	56.1636	18.8385
Q03661	Silent chromatin protein ESC1 OS=Saccharomyces cerevisiae (strain ATCC 204508 / S288c) GN=ESC1 PE=1 SV=1	52.66	6	10	11	10	1658	187	7332.2	8459.5	7937.7	5828.1	5168.6	4514.3	115.375	108.258	79.4864	70.4918	61.5682
P25555	Single-strand telomeric DNA-binding protein GBP2 OS=Saccharomyces cerevisiae (strain ATCC 204508 / S288c) GN=GBP2 PE=1 SV=1	57.66	28	11	24	11	427	48.7	16099.3	14510.7	13405.2	5280.1	4091.3	1899.2	90.1325	83.2657	32.7971	25.4129	11.7968
P32445	Single-stranded DNA-binding protein RIM1, mitochondrial OS=Saccharomyces cerevisiae (strain ATCC 204508 / S288c) GN=RIM1 PE=1 SV=1	94.834	72	10	51	10	135	15.4	31454.4	32471.5	31881.2	18748.2	15907.8	11344.4	103.234	101.357	59.6044	50.5742	36.0662
P10080	Single-stranded nucleic acid-binding protein OS=Saccharomyces cerevisiae (strain ATCC 204508 / S288c) GN=SBP1 PE=1 SV=2	179.433	59	15	149	15	294	33	91074.8	90105.6	83716.2	56949.1	56747.9	55443.1	98.9358	91.9203	62.53	62.3091	60.8764
P38262	SIR4-interacting protein SIF2 OS=Saccharomyces cerevisiae (strain ATCC 204508 / S288c) GN=SIF2 PE=1 SV=2	12.557	4	2	2	2	535	59.1	1692.8	1650.8	1778.9	1138	792.2	253.2	97.5189	105.086	67.2259	46.7982	14.9575
Q12158	Sister chromatid cohesion protein 1 OS=Saccharomyces cerevisiae (strain ATCC 204508 / S288c) GN=MCD1 PE=1 SV=1	4.005	3	2	3	1	566	63.3	1533	1974.4	1452.7	985.8	859.6	643.6	128.793	94.7619	64.3053	56.0731	41.983
Q04002	Sister chromatid cohesion protein 2 OS=Saccharomyces cerevisiae (strain ATCC 204508 / S288c) GN=SCC2 PE=1 SV=1	13.302	3	3	4	3	1493	171	1378.1	1372.4	1213.9	540.8	368	141	99.5864	88.085	39.2424	26.7034	10.2315
P25559	Sister chromatid cohesion protein DCC1 OS=Saccharomyces cerevisiae (strain ATCC 204508 / S288c) GN=DCC1 PE=1 SV=2	17.61	14	3	4	3	380	44	1376.6	1221.5	1411.2	650.2	410	259.5	88.7331	102.513	47.2323	29.7835	18.8508
P43612	SIT4-associating protein SAP155 OS=Saccharomyces cerevisiae (strain ATCC 204508 / S288c) GN=SAP155 PE=1 SV=4	27.852	8	7	9	7	1002	114.9	6569.5	6462.3	6155.7	2748.9	1821.5	816.4	98.3682	93.7012	41.8434	27.7266	12.4271
P40856	SIT4-associating protein SAP185 OS=Saccharomyces cerevisiae (strain ATCC 204508 / S288c) GN=SAP185 PE=1 SV=1	41.682	9	7	10	7	1058	121.3	10001.3	9996	9575	4286	2979.9	1324.5	99.947	95.7376	42.8544	29.7951	13.2433
P36123	SIT4-associating protein SAP190 OS=Saccharomyces cerevisiae (strain ATCC 204508 / S288c) GN=SAP190 PE=1 SV=2	17.599	3	4	6	4	1033	117	6372.4	6656.8	6430.2	3384.9	2594.6	1348.7	104.463	100.907	53.1181	40.7162	21.1647
P47017	Sm-like protein LSm1 OS=Saccharomyces cerevisiae (strain ATCC 204508 / S288c) GN=LSM1 PE=1 SV=1	35.112	35	6	15	6	172	20.3	12833.4	13661.8	13013.8	8162.5	6135.6	1580.6	106.455	101.406	63.6036	47.8096	12.3163
P20606	Small COPII coat GTPase SAR1 OS=Saccharomyces cerevisiae (strain ATCC 204508 / S288c) GN=SAR1 PE=1 SV=1	81.8	65	11	38	11	190	21.4	25314.8	28564.7	25615	9412.1	7133.3	2175.8	112.838	101.186	37.1802	28.1784	8.59497
Q12118	Small glutamine-rich tetratricopeptide repeat-containing protein 2 OS=Saccharomyces cerevisiae (strain ATCC 204508 / S288c) GN=SGT2 PE=1 SV=1	576.479	91	32	351	32	346	37.2	224017	231278	214388	168759	169253	155440	103.241	95.7015	75.3333	75.5537	69.3876
P54999	Small nuclear ribonucleoprotein F OS=Saccharomyces cerevisiae (strain ATCC 204508 / S288c) GN=SMX3 PE=1 SV=1	4.421	16	2	3	2	86	9.7	2203.4	2275.6	2219.3	1402.7	1095.4	628.7	103.277	100.722	63.6607	49.7141	28.5332
Q02260	Small nuclear ribonucleoprotein Sm D1 OS=Saccharomyces cerevisiae (strain ATCC 204508 / S288c) GN=SMD1 PE=1 SV=1	12.118	24	3	6	3	146	16.3	2792.9	3019.1	2922.9	1893.3	1509.1	452.1	108.099	104.655	67.7898	54.0334	16.1875
Q06217	Small nuclear ribonucleoprotein Sm D2 OS=Saccharomyces cerevisiae (strain ATCC 204508 / S288c) GN=SMD2 PE=1 SV=2	6.794	19	2	6	2	110	12.8	1631.2	1623.1	1577.8	911.4	770	170.8	99.5034	96.7263	55.873	47.2045	10.4708
P43321	Small nuclear ribonucleoprotein Sm D3 OS=Saccharomyces cerevisiae (strain ATCC 204508 / S288c) GN=SMD3 PE=1 SV=1	15.029	42	3	6	3	101	11.2	3981.8	3797.6	4143	2280	1619	1027.1	95.374	104.048	57.2605	40.66	25.7949
P40018	Small nuclear ribonucleoprotein-associated protein B OS=Saccharomyces cerevisiae (strain ATCC 204508 / S288c) GN=SMB1 PE=1 SV=1	25.275	25	4	8	4	196	22.4	5286.5	5642.2	5227.3	3088.2	2388.2	401.1	106.728	98.8802	58.4167	45.1754	7.58725
Q08954	Smr domain-containing protein YPL199C OS=Saccharomyces cerevisiae (strain ATCC 204508 / S288c) GN=YPL199C PE=1 SV=1	20.639	19	4	5	4	240	26.7	2622.9	2954	2657.7	1447.8	1165.4	698.2	112.623	101.327	55.1984	44.4317	26.6194
Q02875	SMY2 homolog 2 OS=Saccharomyces cerevisiae (strain ATCC 204508 / S288c) GN=SYH1 PE=1 SV=1	83.554	20	14	19	14	849	94.3	11317.6	12204.3	12646.9	9150.6	7659	5400	107.835	111.745	80.8528	67.6734	47.7133
Q04739	SNF1 protein kinase subunit beta-3 OS=Saccharomyces cerevisiae (strain ATCC 204508 / S288c) GN=GAL83 PE=1 SV=1	6.741	6	2	3	2	417	46.6	1307.3	1313.4	1325.7	700.6	553.6	321.4	100.467	101.407	53.5914	42.3468	24.585
P13587	Sodium transport ATPase 1 OS=Saccharomyces cerevisiae (strain ATCC 204508 / S288c) GN=ENA1 PE=1 SV=1	153.785	29	23	39	2	1091	120.3	32221.9	32167.6	31840.9	15670	11498.3	7427.4	99.8315	98.8176	48.6315	35.6847	23.0508
Q01896	Sodium transport ATPase 2 OS=Saccharomyces cerevisiae (strain ATCC 204508 / S288c) GN=ENA2 PE=1 SV=1	138.461	25	22	37	1	1091	120.2	1694	1907.1	1752.6	907.7	713.8	548.2	112.58	103.459	53.5832	42.137	32.3613
Q12136	Something about silencing protein 10 OS=Saccharomyces cerevisiae (strain ATCC 204508 / S288c) GN=SAS10 PE=1 SV=1	129.755	40	19	41	19	610	70.2	28099.6	30161.3	28697.6	17818.2	16185.7	13897	107.337	102.128	63.4109	57.6012	49.4562
Q99314	Something about silencing protein 5 OS=Saccharomyces cerevisiae (strain ATCC 204508 / S288c) GN=SAS5 PE=1 SV=1	1.713	5	1	1	1	248	29	263.1	251.4	275.1	162.2	95	37.7	95.553	104.561	61.6496	36.1079	14.3292
P35497	Sorbitol dehydrogenase 1 OS=Saccharomyces cerevisiae (strain ATCC 204508 / S288c) GN=SOR1 PE=3 SV=1	1.302	2	1	4	1	357	38.1	1919.4	2003	1884.1	555.3	417.7	95.3	104.356	98.1609	28.9309	21.762	4.96509
P50110	Sorting assembly machinery 37 kDa subunit OS=Saccharomyces cerevisiae (strain ATCC 204508 / S288c) GN=SAM37 PE=1 SV=1	11.232	7	2	3	2	327	37.5	2285.6	2608.8	2556.4	1048.8	733	344.2	114.141	111.848	45.8873	32.0704	15.0595
P40959	Sorting nexin MVP1 OS=Saccharomyces cerevisiae (strain ATCC 204508 / S288c) GN=MVP1 PE=1 SV=2	69.564	27	11	25	11	511	59.6	13131.8	12738.3	12942.1	5114.6	2924.6	1460.2	97.0035	98.5554	38.9482	22.2711	11.1196
Q08826	Sorting nexin-3 OS=Saccharomyces cerevisiae (strain ATCC 204508 / S288c) GN=SNX3 PE=1 SV=1	4.329	6	1	3	1	162	18.8	2393.5	2141.2	2167.5	869.7	572.3	353.8	89.459	90.5578	36.3359	23.9106	14.7817
P47057	Sorting nexin-4 OS=Saccharomyces cerevisiae (strain ATCC 204508 / S288c) GN=SNX4 PE=1 SV=1	44.693	25	8	13	8	423	49	4245.6	4730.1	4682.2	2570	2147.6	950.8	111.412	110.284	60.5333	50.5841	22.395
Q04053	Sorting nexin-41 OS=Saccharomyces cerevisiae (strain ATCC 204508 / S288c) GN=SNX41 PE=1 SV=1	2.285	1	1	1	1	625	70.7	924.6	998	1035.9	575.2	523.6	365.4	107.939	112.038	62.2107	56.6299	39.5198
Q12074	Spermidine synthase OS=Saccharomyces cerevisiae (strain ATCC 204508 / S288c) GN=SPE3 PE=1 SV=1	93.009	55	12	36	12	293	33.3	20012.7	20330.6	19863	8499.9	5272.8	2487.3	101.588	99.252	42.4725	26.3473	12.4286
Q12246	Sphingoid long chain base kinase 4 OS=Saccharomyces cerevisiae (strain ATCC 204508 / S288c) GN=LCB4 PE=1 SV=1	23.742	12	6	9	6	624	69.6	5976.9	5828.5	5538.6	2538.3	1741.5	1043.2	97.5171	92.6668	42.4685	29.1372	17.4539
Q06147	Sphingoid long chain base kinase 5 OS=Saccharomyces cerevisiae (strain ATCC 204508 / S288c) GN=LCB5 PE=1 SV=1	4.4	3	2	2	2	687	77.5	879.9	962.2	964.9	635.4	411.6	236.5	109.353	109.66	72.2128	46.778	26.8781
P38992	Sphingolipid C4-hydroxylase SUR2 OS=Saccharomyces cerevisiae (strain ATCC 204508 / S288c) GN=SUR2 PE=1 SV=1	1.604	2	1	1	1	349	40.7	2008.3	2144.2	1799	853.1	620.3	327.6	106.767	89.5783	42.4787	30.8868	16.3123
Q12230	Sphingolipid long chain base-responsive protein LSP1 OS=Saccharomyces cerevisiae (strain ATCC 204508 / S288c) GN=LSP1 PE=1 SV=1	159.243	53	16	109	13	341	38	57621.1	61519.3	56510.3	24837.8	18118.4	8526	106.765	98.0722	43.1054	31.444	14.7967
P53252	Sphingolipid long chain base-responsive protein PIL1 OS=Saccharomyces cerevisiae (strain ATCC 204508 / S288c) GN=PIL1 PE=1 SV=1	224.253	70	18	178	15	339	38.3	140129	153054	136210	51219.7	39226.5	13131.2	109.223	97.2033	36.5517	27.9931	9.37077
Q05567	Sphingosine-1-phosphate lyase OS=Saccharomyces cerevisiae (strain ATCC 204508 / S288c) GN=DPL1 PE=1 SV=1	16.586	9	5	5	5	589	65.5	6509.3	6335.8	6356.5	2572.1	1651	858.8	97.3346	97.6526	39.5142	25.3637	13.1934
P40957	Spindle assembly checkpoint component MAD1 OS=Saccharomyces cerevisiae (strain ATCC 204508 / S288c) GN=MAD1 PE=1 SV=1	15.251	6	5	5	5	749	87.6	7006.5	6750.6	6253.1	3431.4	2833.9	1731.4	96.3477	89.2471	48.9745	40.4467	24.7113
P38991	Spindle assembly checkpoint kinase OS=Saccharomyces cerevisiae (strain ATCC 204508 / S288c) GN=IPL1 PE=1 SV=1	2.642	2	1	1	1	367	42.9	269.6	263	249	123.7	114.7	83.1	97.5519	92.3591	45.8828	42.5445	30.8234
P32380	Spindle pole body component 110 OS=Saccharomyces cerevisiae (strain ATCC 204508 / S288c) GN=SPC110 PE=1 SV=1	22.149	7	7	8	7	944	111.7	4778.6	5013	5257	3378.9	2965.8	2420.7	104.905	110.011	70.709	62.0642	50.6571
P53148	Spindle pole body component SPC105 OS=Saccharomyces cerevisiae (strain ATCC 204508 / S288c) GN=SPC105 PE=1 SV=1	6.824	2	2	2	2	917	104.8	625.8	551.9	602.8	285	162	111.6	88.1911	96.3247	45.5417	25.8869	17.8332
P36094	Spindle pole body component SPC42 OS=Saccharomyces cerevisiae (strain ATCC 204508 / S288c) GN=SPC42 PE=1 SV=1	10.224	7	3	3	3	363	42.2	1306.5	1706.1	1836.2	1376.5	1315.6	1106.7	130.586	140.543	105.358	100.697	84.7072
P39723	Spindle pole component SPC72 OS=Saccharomyces cerevisiae (strain ATCC 204508 / S288c) GN=SPC72 PE=1 SV=2	5.61	3	2	3	1	622	72.1	239.8	292	277.1	159	95.6	56.3	121.768	115.555	66.3053	39.8666	23.4779
Q12508	Sporulation protein RMD5 OS=Saccharomyces cerevisiae (strain ATCC 204508 / S288c) GN=RMD5 PE=3 SV=1	2.931	2	1	1	1	421	49.1	1012.6	1141.3	1022.4	584.6	464.8	370.2	112.71	100.968	57.7326	45.9016	36.5594
P43606	SPS-sensor component PTR3 OS=Saccharomyces cerevisiae (strain ATCC 204508 / S288c) GN=PTR3 PE=1 SV=1	2.601	2	1	1	1	678	76.2	332.9	264.7	367.5	268.6	188.4	94.6	79.5134	110.394	80.6849	56.5936	28.4169
P32476	Squalene monooxygenase OS=Saccharomyces cerevisiae (strain ATCC 204508 / S288c) GN=ERG1 PE=1 SV=2	58.495	27	16	30	16	496	55.1	19531.7	18517.6	17403	7605.5	4557.3	1880.7	94.8079	89.1013	38.9393	23.3328	9.62896
P29704	Squalene synthase OS=Saccharomyces cerevisiae (strain ATCC 204508 / S288c) GN=ERG9 PE=1 SV=2	40.067	24	9	24	9	444	51.7	16879.8	19043.4	16812.9	6958.4	4108.2	1490.2	112.818	99.6037	41.2232	24.338	8.8283
P25087	Sterol 24-C-methyltransferase OS=Saccharomyces cerevisiae (strain ATCC 204508 / S288c) GN=ERG6 PE=1 SV=4	245.592	64	23	147	23	383	43.4	130374	126972	106426	37477.6	26505	8902.2	97.3911	81.6314	28.7463	20.33	6.82822
Q07804	Sterol esterase 1 OS=Saccharomyces cerevisiae (strain ATCC 204508 / S288c) GN=YEH1 PE=1 SV=1	6.88	2	1	2	1	573	66.5	93.4	94	93.9	32.8	23.5	14.3	100.642	100.535	35.1178	25.1606	15.3105
Q07950	Sterol esterase 2 OS=Saccharomyces cerevisiae (strain ATCC 204508 / S288c) GN=YEH2 PE=1 SV=1	1.823	1	1	1	1	538	62.4	1450	1688.3	1426.6	616.3	474.4	284.7	116.434	98.3862	42.5034	32.7172	19.6345
P34163	Sterol esterase TGL1 OS=Saccharomyces cerevisiae (strain ATCC 204508 / S288c) GN=TGL1 PE=1 SV=1	21.506	15	7	7	7	548	62.9	6466.6	6995.2	6360	3473.7	2822.8	600.7	108.174	98.3515	53.7176	43.652	9.28927
P53629	Sterol O-acyltransferase 2 OS=Saccharomyces cerevisiae (strain ATCC 204508 / S288c) GN=ARE2 PE=1 SV=1	10.085	7	3	3	3	642	74	1821.7	2013.9	1980.9	1063.7	1004.7	678.2	110.551	108.739	58.3905	55.1518	37.229
Q05958	Sterol regulatory element-binding protein ECM22 OS=Saccharomyces cerevisiae (strain ATCC 204508 / S288c) GN=ECM22 PE=1 SV=1	1.235	1	1	1	1	814	89.2	350	375.8	403.1	205.7	209.2	114.3	107.371	115.171	58.7714	59.7714	32.6571
Q12151	Sterol uptake control protein 2 OS=Saccharomyces cerevisiae (strain ATCC 204508 / S288c) GN=UPC2 PE=1 SV=1	3.274	1	1	1	1	913	100.3	564.5	665.8	609.4	419.5	354.5	308.7	117.945	107.954	74.3136	62.7989	54.6856
P53199	Sterol-4-alpha-carboxylate 3-dehydrogenase, decarboxylating OS=Saccharomyces cerevisiae (strain ATCC 204508 / S288c) GN=ERG26 PE=1 SV=1	9.823	5	2	3	2	349	38.7	1614.2	1631.6	1750.2	745.8	480.2	119.2	101.078	108.425	46.2025	29.7485	7.38446
P18899	Stress protein DDR48 OS=Saccharomyces cerevisiae (strain ATCC 204508 / S288c) GN=DDR48 PE=1 SV=4	31.051	17	2	3	2	430	46.2	1345	1550.4	1413.5	1274.6	1328.7	1086.3	115.271	105.093	94.7658	98.7881	80.7658
P53935	Stress response protein NST1 OS=Saccharomyces cerevisiae (strain ATCC 204508 / S288c) GN=NST1 PE=1 SV=1	13.006	4	5	7	5	1240	141.4	4060.8	4545.8	4056.6	2181.6	1763.6	1597	111.943	99.8966	53.7234	43.4299	39.3272
P32908	Structural maintenance of chromosomes protein 1 OS=Saccharomyces cerevisiae (strain ATCC 204508 / S288c) GN=SMC1 PE=1 SV=1	46.735	9	10	12	10	1225	141.2	7416.8	6905.4	6288.2	2283.4	1643.7	705.1	93.1048	84.7832	30.7869	22.1618	9.5068
P38989	Structural maintenance of chromosomes protein 2 OS=Saccharomyces cerevisiae (strain ATCC 204508 / S288c) GN=SMC2 PE=1 SV=1	6.759	1	2	3	1	1170	133.8	930.1	776.9	841.2	390.3	266.7	161.2	83.5287	90.4419	41.9632	28.6743	17.3315
P47037	Structural maintenance of chromosomes protein 3 OS=Saccharomyces cerevisiae (strain ATCC 204508 / S288c) GN=SMC3 PE=1 SV=1	37.018	8	6	8	6	1230	141.3	3772.5	3623.5	3170.3	1265.7	896.1	329.2	96.0504	84.0371	33.5507	23.7535	8.72631
Q12267	Structural maintenance of chromosomes protein 4 OS=Saccharomyces cerevisiae (strain ATCC 204508 / S288c) GN=SMC4 PE=1 SV=1	20.371	5	7	9	7	1418	162.1	7432.9	7203.5	6721	2814	1917.1	904.3	96.9137	90.4223	37.8587	25.7921	12.1662
Q08204	Structural maintenance of chromosomes protein 5 OS=Saccharomyces cerevisiae (strain ATCC 204508 / S288c) GN=SMC5 PE=1 SV=1	1.817	1	1	1	1	1093	126	1004.5	1004.3	820.3	313.2	220.1	106.6	99.9801	81.6625	31.1797	21.9114	10.6122
Q01846	Structural protein MDM1 OS=Saccharomyces cerevisiae (strain ATCC 204508 / S288c) GN=MDM1 PE=1 SV=3	1.491	1	1	1	1	1127	129.9	988.8	1020.7	953.5	627	634.6	375.5	103.226	96.43	63.4102	64.1788	37.9753
Q03088	Styryl dye vacuolar localization protein 3 OS=Saccharomyces cerevisiae (strain ATCC 204508 / S288c) GN=SVL3 PE=1 SV=1	30.799	8	6	9	6	825	92.1	8244.6	9064.8	8712.5	4884.4	3492	1230.4	109.948	105.675	59.2436	42.355	14.9237
Q00711	Succinate dehydrogenase [ubiquinone] flavoprotein subunit, mitochondrial OS=Saccharomyces cerevisiae (strain ATCC 204508 / S288c) GN=SDH1 PE=1 SV=1	75.352	28	17	31	17	640	70.2	27940.5	32913.3	29782.1	11325.7	8378.8	3365	117.798	106.591	40.5351	29.988	12.0434
P21801	Succinate dehydrogenase [ubiquinone] iron-sulfur subunit, mitochondrial OS=Saccharomyces cerevisiae (strain ATCC 204508 / S288c) GN=SDH2 PE=1 SV=1	35.754	26	6	9	6	266	30.2	6861.5	9051.7	8123.9	2996.9	2214.4	980.8	131.92	118.398	43.677	32.2728	14.2943
Q08230	Succinate dehydrogenase assembly factor 2, mitochondrial OS=Saccharomyces cerevisiae (strain ATCC 204508 / S288c) GN=SDH5 PE=1 SV=1	10.284	19	3	5	3	162	19	4343.6	4924.2	4309.7	2821.6	2125.4	1315.6	113.367	99.2195	64.9599	48.9318	30.2882
Q04401	Succinate dehydrogenase assembly factor 3, mitochondrial OS=Saccharomyces cerevisiae (strain ATCC 204508 / S288c) GN=SDH7 PE=1 SV=1	6.807	8	1	1	1	133	15.8	978.1	1022.3	936	540.2	439.2	344.2	104.519	95.6957	55.2295	44.9034	35.1907
P38345	Succinate dehydrogenase assembly factor 4, mitochondrial OS=Saccharomyces cerevisiae (strain ATCC 204508 / S288c) GN=SDH8 PE=1 SV=2	1.687	6	1	1	1	138	15.5	1623.6	1753.1	1879.3	1175.9	900.6	609.8	107.976	115.749	72.4255	55.4693	37.5585
P38067	Succinate-semialdehyde dehydrogenase [NADP(+)] OS=Saccharomyces cerevisiae (strain ATCC 204508 / S288c) GN=UGA2 PE=1 SV=2	48.311	22	9	17	9	497	54.2	14055.4	13750	14526.3	5434.3	3265.4	1755.7	97.8272	103.35	38.6634	23.2324	12.4913
P53598	Succinyl-CoA ligase [ADP-forming] subunit alpha, mitochondrial OS=Saccharomyces cerevisiae (strain ATCC 204508 / S288c) GN=LSC1 PE=1 SV=1	179.427	66	16	76	16	329	35	56406.1	58271.7	54438.8	22029.5	13638.4	5553.5	103.307	96.5123	39.0552	24.1789	9.84557
P53312	Succinyl-CoA ligase [ADP-forming] subunit beta, mitochondrial OS=Saccharomyces cerevisiae (strain ATCC 204508 / S288c) GN=LSC2 PE=1 SV=1	120.579	48	16	45	16	427	46.9	37954.9	35603.6	30436	11526	8150.2	3420.8	93.805	80.1899	30.3676	21.4734	9.0128
P32351	Sugar utilization regulatory protein IMP2 OS=Saccharomyces cerevisiae (strain ATCC 204508 / S288c) GN=IMP2' PE=1 SV=2	12.002	8	3	3	3	346	39	2328.2	2571.8	2283.6	1008.7	750.2	300.7	110.463	98.0844	43.3253	32.2223	12.9156
P08536	Sulfate adenylyltransferase OS=Saccharomyces cerevisiae (strain ATCC 204508 / S288c) GN=MET3 PE=1 SV=2	18.143	11	4	4	4	511	57.7	2394.7	2507.6	2417.7	1298.8	956.8	275.1	104.715	100.96	54.2364	39.9549	11.4879
P39692	Sulfite reductase [NADPH] flavoprotein component OS=Saccharomyces cerevisiae (strain ATCC 204508 / S288c) GN=MET10 PE=1 SV=2	51.388	13	10	20	9	1035	114.8	7306	7113.6	6539.3	2761.3	1844.8	735.1	97.3665	89.5059	37.795	25.2505	10.0616
P47169	Sulfite reductase [NADPH] subunit beta OS=Saccharomyces cerevisiae (strain ATCC 204508 / S288c) GN=MET5 PE=1 SV=1	30.499	6	7	8	6	1442	161.1	3270.1	3707.9	3054.9	1326.3	887.8	416.7	113.388	93.4192	40.5584	27.149	12.7427
P50623	SUMO-conjugating enzyme UBC9 OS=Saccharomyces cerevisiae (strain ATCC 204508 / S288c) GN=UBC9 PE=1 SV=1	36.335	41	4	7	4	157	17.9	3305.7	3382.6	2977	1372.6	1155.3	684.4	102.326	90.0566	41.5222	34.9487	20.7036
P17883	Superkiller protein 3 OS=Saccharomyces cerevisiae (strain ATCC 204508 / S288c) GN=SKI3 PE=1 SV=2	115.024	19	24	33	24	1432	163.6	20693.2	21017.4	18207	6979.7	5200.4	2464.9	101.567	87.9854	33.7294	25.131	11.9116
Q08491	Superkiller protein 7 OS=Saccharomyces cerevisiae (strain ATCC 204508 / S288c) GN=SKI7 PE=1 SV=1	1.811	1	1	1	1	747	84.7	1573	1617.5	1431.3	649.5	499.7	294.7	102.829	90.9917	41.2905	31.7673	18.7349
P00445	Superoxide dismutase [Cu-Zn] OS=Saccharomyces cerevisiae (strain ATCC 204508 / S288c) GN=SOD1 PE=1 SV=2	111.866	72	11	62	11	154	15.8	33641	34168.6	32841	24127.8	22418.8	20423.7	101.568	97.6219	71.7214	66.6413	60.7107
P00447	Superoxide dismutase [Mn], mitochondrial OS=Saccharomyces cerevisiae (strain ATCC 204508 / S288c) GN=SOD2 PE=1 SV=1	127.473	71	12	53	12	233	25.8	40573.7	42347.7	42203.1	29470	26972.2	21752.5	104.372	104.016	72.6333	66.4771	53.6123
P40202	Superoxide dismutase 1 copper chaperone OS=Saccharomyces cerevisiae (strain ATCC 204508 / S288c) GN=CCS1 PE=1 SV=1	57.667	43	11	32	11	249	27.3	23957.9	24947.7	24128	11485.6	7818.1	5550.8	104.131	100.71	47.9408	32.6327	23.169
Q06132	Suppressor of glycerol defect protein 1 OS=Saccharomyces cerevisiae (strain ATCC 204508 / S288c) GN=SGD1 PE=1 SV=1	1.924	1	1	1	1	899	102.8	1314.6	1466.3	1243.8	619.4	464.1	248.6	111.54	94.6143	47.117	35.3035	18.9107
P52286	Suppressor of kinetochore protein 1 OS=Saccharomyces cerevisiae (strain ATCC 204508 / S288c) GN=SKP1 PE=1 SV=2	68.011	51	9	31	9	194	22.3	16828.7	17456.4	16712.1	11426.6	9982.3	6975	103.73	99.3071	67.8995	59.3171	41.4471
P46676	Suppressor of mar1-1 protein OS=Saccharomyces cerevisiae (strain ATCC 204508 / S288c) GN=SUM1 PE=1 SV=2	11.357	2	2	4	2	1062	118.1	1464.3	1520.3	1445.6	814.3	705	495	103.824	98.7229	55.6102	48.1459	33.8045
Q04673	Suppressor of stem-loop protein 1 OS=Saccharomyces cerevisiae (strain ATCC 204508 / S288c) GN=SSL1 PE=1 SV=1	7.786	6	2	2	2	461	52.3	869.9	897.2	750.8	317.5	238.9	98.6	103.138	86.3088	36.4984	27.4629	11.3346
P25623	Suppressor of yeast profilin deletion OS=Saccharomyces cerevisiae (strain ATCC 204508 / S288c) GN=SYP1 PE=1 SV=3	32.551	9	8	10	8	870	96.1	8308	8637.1	8216.3	4121	3399	1765.5	103.961	98.8962	49.6028	40.9124	21.2506
P32583	Suppressor protein SRP40 OS=Saccharomyces cerevisiae (strain ATCC 204508 / S288c) GN=SRP40 PE=1 SV=2	36.188	13	6	11	6	406	41	10298.6	12701.9	11310.6	5877.4	5553.2	5483.8	123.336	109.827	57.0699	53.9219	53.248
P39015	Suppressor protein STM1 OS=Saccharomyces cerevisiae (strain ATCC 204508 / S288c) GN=STM1 PE=1 SV=3	383.159	68	35	359	35	273	30	230777	271358	251640	200152	202415	202241	117.584	109.04	86.7295	87.7101	87.6348
P25604	Suppressor protein STP22 of temperature-sensitive alpha-factor receptor and arginine permease OS=Saccharomyces cerevisiae (strain ATCC 204508 / S288c) GN=STP22 PE=1 SV=3	3.854	3	1	1	1	385	43.3	1397.8	1544.4	1327.2	571.3	422	167.1	110.488	94.9492	40.8714	30.1903	11.9545
Q05515	Survival factor 1 OS=Saccharomyces cerevisiae (strain ATCC 204508 / S288c) GN=SVF1 PE=1 SV=1	86.227	35	12	35	12	481	54.3	29693	32714.1	29732.1	19262.9	12473.6	3559.7	110.174	100.132	64.8735	42.0086	11.9883
P18480	SWI/SNF chromatin-remodeling complex subunit SNF5 OS=Saccharomyces cerevisiae (strain ATCC 204508 / S288c) GN=SNF5 PE=1 SV=3	28.392	6	6	9	5	905	102.5	2423.5	2771.8	2531.2	1792.3	1572.3	896.7	114.372	104.444	73.955	64.8772	37.0002
P09547	SWI/SNF chromatin-remodeling complex subunit SWI1 OS=Saccharomyces cerevisiae (strain ATCC 204508 / S288c) GN=SWI1 PE=1 SV=1	9.351	2	3	3	3	1314	147.8	2647.6	2578.3	2245.9	874.3	640.1	264.4	97.3825	84.8278	33.0224	24.1766	9.9864
P32591	SWI/SNF complex subunit SWI3 OS=Saccharomyces cerevisiae (strain ATCC 204508 / S288c) GN=SWI3 PE=1 SV=1	17.721	4	3	3	3	825	92.9	3114.1	3121.8	3063	1441.6	1118.1	611.8	100.247	98.3591	46.2927	35.9044	19.6461
P43554	SWI/SNF global transcription activator complex subunit SWP82 OS=Saccharomyces cerevisiae (strain ATCC 204508 / S288c) GN=SWP82 PE=1 SV=1	3.797	2	2	2	2	623	70.2	2152.9	1830.2	1851	740.5	474.4	306.6	85.0109	85.9771	34.3955	22.0354	14.2413
P36068	SWI5-dependent HO expression protein 2 OS=Saccharomyces cerevisiae (strain ATCC 204508 / S288c) GN=SHE2 PE=1 SV=1	23.393	16	2	6	2	246	28.2	1219.9	1349.7	1232.3	603.1	467.3	186.9	110.64	101.016	49.4385	38.3064	15.3209
P38272	SWI5-dependent HO expression protein 3 OS=Saccharomyces cerevisiae (strain ATCC 204508 / S288c) GN=SHE3 PE=1 SV=1	32.726	15	6	10	6	425	47.4	4089.8	4451.3	4685.4	3705.9	3207.4	2992.1	108.839	114.563	90.6132	78.4244	73.1601
P53201	SWR1-complex protein 4 OS=Saccharomyces cerevisiae (strain ATCC 204508 / S288c) GN=SWC4 PE=1 SV=1	6.27	3	1	1	1	476	55.2	291.5	287.5	315.8	135	89.7	44.3	98.6278	108.336	46.3122	30.7719	15.1973
P38326	SWR1-complex protein 5 OS=Saccharomyces cerevisiae (strain ATCC 204508 / S288c) GN=SWC5 PE=1 SV=1	11.946	9	3	3	3	303	34.3	2785.3	3131.2	2889.2	2032.7	1903	1574	112.419	103.73	72.9796	68.323	56.511
P33328	Synaptobrevin homolog 2 OS=Saccharomyces cerevisiae (strain ATCC 204508 / S288c) GN=SNC2 PE=1 SV=2	18.834	26	3	6	3	115	12.9	2100.9	2690.5	2556.1	1525.8	1712.2	1080.5	128.064	121.667	72.626	81.4984	51.4303
P36015	Synaptobrevin homolog YKT6 OS=Saccharomyces cerevisiae (strain ATCC 204508 / S288c) GN=YKT6 PE=1 SV=1	131.573	81	16	62	16	200	22.7	40093.3	41751.3	39888.9	25251.9	20140.4	5256.4	104.135	99.4902	62.9828	50.2338	13.1104
Q07395	Synchronized import protein 1 OS=Saccharomyces cerevisiae (strain ATCC 204508 / S288c) GN=SYO1 PE=1 SV=1	16.44	10	4	4	4	620	70.1	3285.9	3617.7	3211.6	1273.5	927.9	438.5	110.098	97.7388	38.7565	28.2388	13.3449
Q12241	Syntaxin VAM3 OS=Saccharomyces cerevisiae (strain ATCC 204508 / S288c) GN=VAM3 PE=1 SV=1	19.237	17	4	5	4	283	32.5	2799.7	2891.5	3040.3	1973.2	1521.3	1114.4	103.279	108.594	70.479	54.338	39.8043
P31377	Syntaxin-8 OS=Saccharomyces cerevisiae (strain ATCC 204508 / S288c) GN=SYN8 PE=1 SV=2	4.427	6	1	1	1	255	29	130.4	121.4	135.8	57.2	36.6	30.1	93.0982	104.141	43.865	28.0675	23.0828
P12612	T-complex protein 1 subunit alpha OS=Saccharomyces cerevisiae (strain ATCC 204508 / S288c) GN=TCP1 PE=1 SV=2	323.53	75	30	166	30	559	60.4	115245	121189	107068	40883.2	26761.5	8948.3	105.158	92.9044	35.475	23.2214	7.76458
P39076	T-complex protein 1 subunit beta OS=Saccharomyces cerevisiae (strain ATCC 204508 / S288c) GN=CCT2 PE=1 SV=1	297.939	67	31	129	31	527	57.2	99702.4	100488	90725.8	33125.4	24057.3	9018	100.788	90.9966	33.2243	24.1291	9.04492
P39078	T-complex protein 1 subunit delta OS=Saccharomyces cerevisiae (strain ATCC 204508 / S288c) GN=CCT4 PE=1 SV=2	177.575	57	27	96	27	528	57.6	83331.6	86576.1	78334.5	26999.5	19372.5	8055.8	103.893	94.0034	32.4001	23.2475	9.66716
P40413	T-complex protein 1 subunit epsilon OS=Saccharomyces cerevisiae (strain ATCC 204508 / S288c) GN=CCT5 PE=1 SV=3	264.845	64	36	128	36	562	61.9	97107.7	99818.1	87041.1	31878.8	22491.5	8938.1	102.791	89.6336	32.8283	23.1614	9.20432
P42943	T-complex protein 1 subunit eta OS=Saccharomyces cerevisiae (strain ATCC 204508 / S288c) GN=CCT7 PE=1 SV=1	269.585	69	29	107	29	550	59.7	70128.3	72571	64829.1	22350.4	15984.6	6191.3	103.483	92.4436	31.8707	22.7934	8.82853
P39077	T-complex protein 1 subunit gamma OS=Saccharomyces cerevisiae (strain ATCC 204508 / S288c) GN=CCT3 PE=1 SV=2	311.353	82	40	126	40	534	58.8	93674.4	93245.2	83742.2	28698.6	20172.3	7645	99.5418	89.3971	30.6365	21.5345	8.16125
P47079	T-complex protein 1 subunit theta OS=Saccharomyces cerevisiae (strain ATCC 204508 / S288c) GN=CCT8 PE=1 SV=1	364.428	77	34	154	33	568	61.6	116698	119350	106321	38425.3	26920	9959.6	102.272	91.1079	32.927	23.068	8.53449
P39079	T-complex protein 1 subunit zeta OS=Saccharomyces cerevisiae (strain ATCC 204508 / S288c) GN=CCT6 PE=1 SV=1	269.811	59	29	112	29	546	59.9	81440.6	82033.4	71752.4	26603	19304.3	7077	100.728	88.104	32.6655	23.7035	8.68977
Q03322	T-SNARE affecting a late Golgi compartment protein 1 OS=Saccharomyces cerevisiae (strain ATCC 204508 / S288c) GN=TLG1 PE=1 SV=1	15.231	13	3	5	3	224	25.8	3492.5	3667.9	3359.9	2049.4	1951	1388.5	105.022	96.2033	58.68	55.8626	39.7566
Q08144	T-SNARE affecting a late Golgi compartment protein 2 OS=Saccharomyces cerevisiae (strain ATCC 204508 / S288c) GN=TLG2 PE=1 SV=1	11.689	5	2	4	2	397	45.8	1072	978	978.5	509.6	388.3	192	91.2313	91.278	47.5373	36.222	17.9104
Q04338	t-SNARE VTI1 OS=Saccharomyces cerevisiae (strain ATCC 204508 / S288c) GN=VTI1 PE=1 SV=3	27.786	25	5	9	5	217	24.7	6579.7	7364.9	6579.2	3633.3	3172.4	1961.2	111.934	99.9924	55.2198	48.215	29.8068
P38873	Target of rapamycin complex 1 subunit KOG1 OS=Saccharomyces cerevisiae (strain ATCC 204508 / S288c) GN=KOG1 PE=1 SV=2	9.506	2	3	3	3	1557	177.5	2683.3	2565.4	2553.9	1042.4	853.4	456.9	95.6062	95.1776	38.8477	31.8041	17.0275
Q08236	Target of rapamycin complex 2 subunit AVO1 OS=Saccharomyces cerevisiae (strain ATCC 204508 / S288c) GN=AVO1 PE=1 SV=1	1.899	1	1	1	1	1176	131.3	768.5	815.4	778.4	549	472.1	415.8	106.103	101.288	71.4379	61.4314	54.1054
P41318	Target of rapamycin complex subunit LST8 OS=Saccharomyces cerevisiae (strain ATCC 204508 / S288c) GN=LST8 PE=1 SV=1	8.597	8	2	2	2	303	34	620.2	622.6	572.8	249.7	177.4	78.7	100.387	92.3573	40.2612	28.6037	12.6895
P40340	Tat-binding homolog 7 OS=Saccharomyces cerevisiae (strain ATCC 204508 / S288c) GN=YTA7 PE=1 SV=2	16.844	4	6	6	6	1379	157.3	3762	4631	4142.6	2438.8	1859.2	1268.4	123.099	110.117	64.8272	49.4205	33.7161
P32333	TATA-binding protein-associated factor MOT1 OS=Saccharomyces cerevisiae (strain ATCC 204508 / S288c) GN=MOT1 PE=1 SV=1	9.31	2	3	3	3	1867	209.8	1951.3	1911.4	2063.5	1009.8	646.5	429.4	97.9552	105.75	51.7501	33.1318	22.0058
P13393	TATA-box-binding protein OS=Saccharomyces cerevisiae (strain ATCC 204508 / S288c) GN=SPT15 PE=1 SV=3	22.771	30	6	7	6	240	27	9632.4	10945.9	9941	4875.9	3874.8	1766.7	113.636	103.204	50.6198	40.2267	18.3412
P29539	Telomere length regulator protein RIF1 OS=Saccharomyces cerevisiae (strain ATCC 204508 / S288c) GN=RIF1 PE=1 SV=3	2.254	0	1	1	1	1916	217.8	1994.2	1942.7	1782.5	640	453.1	217.1	97.4175	89.3842	32.0931	22.7209	10.8866
P41835	Thiamine biosynthetic bifunctional enzyme OS=Saccharomyces cerevisiae (strain ATCC 204508 / S288c) GN=THI6 PE=3 SV=1	5.166	4	2	2	2	540	58	2377.2	2471.7	2222.7	1010.7	706.7	293.7	103.975	93.5008	42.5164	29.7283	12.3549
P35202	Thiamine pyrophosphokinase OS=Saccharomyces cerevisiae (strain ATCC 204508 / S288c) GN=THI80 PE=1 SV=1	16.243	11	4	8	4	319	36.6	3594	3796.1	3462	1808.7	1038.4	540.8	105.623	96.3272	50.3255	28.8926	15.0473
Q05998	Thiamine transporter OS=Saccharomyces cerevisiae (strain ATCC 204508 / S288c) GN=THI7 PE=1 SV=1	3.123	1	1	1	1	598	66.9	1169.6	1182.8	1092.3	457.3	369.9	189.7	101.129	93.3909	39.0988	31.6262	16.2192
P29509	Thioredoxin reductase 1 OS=Saccharomyces cerevisiae (strain ATCC 204508 / S288c) GN=TRR1 PE=1 SV=3	265.227	66	16	121	15	319	34.2	106742	110212	107430	70099.4	37310.8	8942.5	103.251	100.645	65.6719	34.9543	8.37769
P38816	Thioredoxin reductase 2, mitochondrial OS=Saccharomyces cerevisiae (strain ATCC 204508 / S288c) GN=TRR2 PE=1 SV=1	35.598	13	2	19	1	342	37.1	344	354.6	369.5	222.4	134.2	53.1	103.081	107.413	64.6512	39.0116	15.436
P22217	Thioredoxin-1 OS=Saccharomyces cerevisiae (strain ATCC 204508 / S288c) GN=TRX1 PE=1 SV=3	39.827	53	5	19	3	103	11.2	3654.8	3894	4044.4	2807.4	2487.7	1480.8	106.545	110.66	76.8141	68.0667	40.5166
P22803	Thioredoxin-2 OS=Saccharomyces cerevisiae (strain ATCC 204508 / S288c) GN=TRX2 PE=1 SV=3	62.681	66	6	28	4	104	11.2	19926.8	22547.2	21390	15946.9	14228.9	10685.9	113.15	107.343	80.0274	71.4058	53.6258
P25372	Thioredoxin-3, mitochondrial OS=Saccharomyces cerevisiae (strain ATCC 204508 / S288c) GN=TRX3 PE=1 SV=1	28.338	47	6	11	6	127	14.4	6345.3	6243.9	7146.1	4739.1	3964.3	2060.5	98.402	112.62	74.6868	62.4762	32.4729
Q12305	Thiosulfate sulfurtransferase RDL1, mitochondrial OS=Saccharomyces cerevisiae (strain ATCC 204508 / S288c) GN=RDL1 PE=1 SV=1	50.311	58	7	26	7	139	15.4	17249.7	17305.9	15492.9	10124	9177.9	7755.1	100.326	89.8155	58.6909	53.2061	44.9579
Q08742	Thiosulfate sulfurtransferase RDL2, mitochondrial OS=Saccharomyces cerevisiae (strain ATCC 204508 / S288c) GN=RDL2 PE=1 SV=1	22.9	36	6	12	6	149	16.7	10547.7	10610.7	8762.9	5209.6	5162	4240.9	100.597	83.0788	49.3909	48.9396	40.2069
Q08686	Thiosulfate sulfurtransferase TUM1 OS=Saccharomyces cerevisiae (strain ATCC 204508 / S288c) GN=TUM1 PE=1 SV=1	44.031	36	10	17	10	304	34.2	12540.7	11653.6	11283.6	4621.8	2803.2	1712.8	92.9262	89.9758	36.8544	22.3528	13.6579
P53552	THO complex subunit 2 OS=Saccharomyces cerevisiae (strain ATCC 204508 / S288c) GN=THO2 PE=1 SV=1	23.929	3	6	8	6	1597	183.8	8849.7	8623.2	7865.2	3227.9	2403.6	1044	97.4406	88.8753	36.4747	27.1602	11.797
P17629	THO complex subunit HPR1 OS=Saccharomyces cerevisiae (strain ATCC 204508 / S288c) GN=HPR1 PE=1 SV=2	4.901	2	2	2	2	752	87.8	1684.5	1953.7	1840.8	844.3	779.5	752.2	115.981	109.279	50.1217	46.2749	44.6542
P33441	THO complex subunit MFT1 OS=Saccharomyces cerevisiae (strain ATCC 204508 / S288c) GN=MFT1 PE=1 SV=1	10.614	8	4	5	4	392	45	2047.3	1969.6	1823.5	1038.7	912.4	748.6	96.2048	89.0685	50.7351	44.566	36.5652
O13539	THO complex subunit THP2 OS=Saccharomyces cerevisiae (strain ATCC 204508 / S288c) GN=THP2 PE=1 SV=1	7.908	4	1	2	1	261	30.3	1753.1	1976.7	1783	876.8	723.1	524.7	112.755	101.706	50.0143	41.2469	29.9298
P00927	Threonine dehydratase, mitochondrial OS=Saccharomyces cerevisiae (strain ATCC 204508 / S288c) GN=ILV1 PE=1 SV=2	176.382	50	23	53	23	576	63.8	36177.1	34920	30712.6	11346.7	7454	3216.2	96.5251	84.8951	31.3643	20.6042	8.89015
P16120	Threonine synthase OS=Saccharomyces cerevisiae (strain ATCC 204508 / S288c) GN=THR4 PE=1 SV=1	285.26	70	33	144	33	514	57.4	115554	124262	117322	76710.3	45029.5	12939.4	107.536	101.53	66.3848	38.9684	11.1977
P04801	Threonine--tRNA ligase, cytoplasmic OS=Saccharomyces cerevisiae (strain ATCC 204508 / S288c) GN=THS1 PE=1 SV=2	386.213	60	44	208	44	734	84.5	180746	187678	157894	58503.4	39017.1	13721.2	103.835	87.3569	32.3677	21.5867	7.59141
P07236	Threonine--tRNA ligase, mitochondrial OS=Saccharomyces cerevisiae (strain ATCC 204508 / S288c) GN=MST1 PE=1 SV=2	7.692	4	2	3	2	462	54.1	3871.8	3797.7	3293.3	1807.5	1263.6	304.3	98.0862	85.0586	46.6837	32.636	7.85939
P32579	Threonylcarbamoyl-AMP synthase OS=Saccharomyces cerevisiae (strain ATCC 204508 / S288c) GN=SUA5 PE=1 SV=1	4.49	4	2	2	2	426	46.5	2213.9	2178.3	2057.2	991.7	730.9	402	98.392	92.922	44.7943	33.0141	18.158
P00572	Thymidylate kinase OS=Saccharomyces cerevisiae (strain ATCC 204508 / S288c) GN=CDC8 PE=1 SV=2	9.134	11	2	2	2	216	24.7	2284	2501.9	2249.1	802.8	471.5	147.1	109.54	98.472	35.1489	20.6436	6.44046
P06785	Thymidylate synthase OS=Saccharomyces cerevisiae (strain ATCC 204508 / S288c) GN=CDC21 PE=1 SV=1	28.017	19	5	13	5	304	35	6613.8	6462.5	6972.1	4026.6	2385.2	1063.4	97.7124	105.417	60.8818	36.064	16.0785
P38854	Topoisomerase I damage affected protein 11 OS=Saccharomyces cerevisiae (strain ATCC 204508 / S288c) GN=TDA11 PE=1 SV=1	4.548	2	1	1	1	504	56.3	393.5	450.6	392.3	192.3	196.9	136	114.511	99.695	48.8691	50.0381	34.5616
P40045	Topoisomerase I damage affected protein 2 OS=Saccharomyces cerevisiae (strain ATCC 204508 / S288c) GN=TDA2 PE=1 SV=1	3.248	7	1	1	1	126	14.5	1138.4	1170.6	1078.8	583.4	447.2	187.7	102.829	94.7646	51.2474	39.2832	16.4881
P25638	TPR repeat-containing protein associated with Hsp90 OS=Saccharomyces cerevisiae (strain ATCC 204508 / S288c) GN=TAH1 PE=1 SV=1	1.311	7	1	1	1	111	12.5	1995.6	1511.4	1100.5	501.1	447.5	215.6	75.7366	55.1463	25.1102	22.4243	10.8038
Q04183	Trafficking protein particle complex II-specific subunit 120 OS=Saccharomyces cerevisiae (strain ATCC 204508 / S288c) GN=TRS120 PE=1 SV=1	14.435	3	2	2	2	1289	147.6	398.3	546.9	574.3	286.7	209.4	88.2	137.309	144.188	71.9809	52.5734	22.1441
P32893	Trafficking protein particle complex II-specific subunit 65 OS=Saccharomyces cerevisiae (strain ATCC 204508 / S288c) GN=TRS65 PE=1 SV=1	1.359	1	1	1	1	560	63.3	558.5	610.2	535.7	232.1	153	70.9	109.257	95.9176	41.5577	27.3948	12.6947
P46944	Trafficking protein particle complex III-specific subunit 85 OS=Saccharomyces cerevisiae (strain ATCC 204508 / S288c) GN=TRS85 PE=1 SV=2	8.105	3	2	2	2	698	80.4	1657.8	1708.9	1623	946.6	582.2	317.8	103.082	97.9008	57.0998	35.1188	19.17
Q03784	Trafficking protein particle complex subunit 23 OS=Saccharomyces cerevisiae (strain ATCC 204508 / S288c) GN=TRS23 PE=1 SV=1	14.14	17	3	3	3	219	24.8	2947.2	3519.8	3006.8	1288.8	939.1	432.3	119.429	102.022	43.7296	31.8641	14.6682
Q03337	Trafficking protein particle complex subunit 31 OS=Saccharomyces cerevisiae (strain ATCC 204508 / S288c) GN=TRS31 PE=1 SV=1	24.264	18	5	9	5	283	31.7	5707.2	6613.5	5298	2656.8	1641.8	845.6	115.88	92.8301	46.5517	28.7672	14.8164
Q99394	Trafficking protein particle complex subunit 33 OS=Saccharomyces cerevisiae (strain ATCC 204508 / S288c) GN=TRS33 PE=1 SV=1	5.594	8	2	2	2	268	30.7	1671.2	1785.8	1487.5	643.5	404.9	192.3	106.857	89.0079	38.5053	24.2281	11.5067
P36149	Trafficking protein particle complex subunit BET3 OS=Saccharomyces cerevisiae (strain ATCC 204508 / S288c) GN=BET3 PE=1 SV=1	3.319	4	1	3	1	193	22.1	680.9	803.8	698.5	246	164.1	25.8	118.05	102.585	36.1287	24.1005	3.7891
P53228	Transaldolase NQM1 OS=Saccharomyces cerevisiae (strain ATCC 204508 / S288c) GN=NQM1 PE=1 SV=1	29.634	13	4	12	3	333	37.2	2974.7	2930.8	2910.7	1332.7	921.8	522.7	98.5242	97.8485	44.8012	30.988	17.5715
P15019	Transaldolase OS=Saccharomyces cerevisiae (strain ATCC 204508 / S288c) GN=TAL1 PE=1 SV=4	299.504	71	28	214	27	335	37	201811	213433	184782	74625.5	53881.8	17227.7	105.759	91.562	36.9779	26.6992	8.53656
Q06408	Transaminated amino acid decarboxylase OS=Saccharomyces cerevisiae (strain ATCC 204508 / S288c) GN=ARO10 PE=1 SV=1	98.977	35	19	42	19	635	71.3	30670.4	30072.1	27031.2	9737	6526.6	2499.1	98.0493	88.1345	31.7472	21.2798	8.14825
P36053	Transcription elongation factor 1 OS=Saccharomyces cerevisiae (strain ATCC 204508 / S288c) GN=ELF1 PE=1 SV=1	25.979	43	5	7	5	145	16.1	2976.8	3020.5	3081.5	2206.8	1896.5	1396.4	101.468	103.517	74.1333	63.7094	46.9094
P07273	Transcription elongation factor S-II OS=Saccharomyces cerevisiae (strain ATCC 204508 / S288c) GN=DST1 PE=1 SV=4	92.03	56	17	37	17	309	34.8	27890.7	28591.6	24967.5	11880.4	9650.6	8014.2	102.513	89.5191	42.5963	34.6015	28.7343
P32914	Transcription elongation factor SPT4 OS=Saccharomyces cerevisiae (strain ATCC 204508 / S288c) GN=SPT4 PE=1 SV=1	6.045	15	1	3	1	102	11.2	1196.2	1353.4	1295.3	608.1	583.9	400	113.142	108.285	50.836	48.8129	33.4392
P27692	Transcription elongation factor SPT5 OS=Saccharomyces cerevisiae (strain ATCC 204508 / S288c) GN=SPT5 PE=1 SV=1	152.509	24	24	45	24	1063	115.6	32407.9	32974.6	32097.3	15465.4	10886	5212.5	101.749	99.0416	47.7211	33.5906	16.084
P23615	Transcription elongation factor SPT6 OS=Saccharomyces cerevisiae (strain ATCC 204508 / S288c) GN=SPT6 PE=1 SV=1	303.918	36	45	93	45	1451	168.2	71692.8	74386.6	62572.6	25783.4	17980.1	7723.1	103.757	87.2788	35.9637	25.0794	10.7725
P36106	Transcription factor BYE1 OS=Saccharomyces cerevisiae (strain ATCC 204508 / S288c) GN=BYE1 PE=1 SV=1	3.92	2	1	1	1	594	67.9	248	246.1	279.2	171.7	143.4	98.7	99.2339	112.581	69.2339	57.8226	39.7984
P39933	Transcription factor IIIA OS=Saccharomyces cerevisiae (strain ATCC 204508 / S288c) GN=PZF1 PE=1 SV=1	1.286	2	1	1	1	429	50	287.8	316.5	296.3	243.1	175.5	192.8	109.972	102.953	84.4684	60.9798	66.991
P29056	Transcription factor IIIB 70 kDa subunit OS=Saccharomyces cerevisiae (strain ATCC 204508 / S288c) GN=BRF1 PE=1 SV=1	7.478	3	2	2	2	596	66.9	2024.1	1975.9	2324.8	894.8	618.9	325.8	97.6187	114.856	44.2073	30.5766	16.096
P12383	Transcription factor PDR1 OS=Saccharomyces cerevisiae (strain ATCC 204508 / S288c) GN=PDR1 PE=1 SV=2	18.6	4	4	12	4	1068	121.7	11071.2	11838.4	10770	4389.6	3189.1	1195.5	106.93	97.2794	39.6488	28.8054	10.7983
P32432	Transcription factor SFP1 OS=Saccharomyces cerevisiae (strain ATCC 204508 / S288c) GN=SFP1 PE=1 SV=1	6.026	2	2	4	1	683	74.7	1029.6	1037.2	977.3	673.6	584.4	521.7	100.738	94.9204	65.4235	56.7599	50.6702
Q06505	Transcription factor SPN1 OS=Saccharomyces cerevisiae (strain ATCC 204508 / S288c) GN=SPN1 PE=1 SV=1	109.22	45	15	25	15	410	46.1	16152.4	17729.4	16538.5	7359	5725.9	2514.1	109.763	102.39	45.5598	35.4492	15.5649
P50875	Transcription factor SPT20 OS=Saccharomyces cerevisiae (strain ATCC 204508 / S288c) GN=SPT20 PE=1 SV=1	23.952	10	6	6	6	604	67.8	2719.2	2668.2	2366.7	1067.9	878.1	488.5	98.1244	87.0366	39.2726	32.2926	17.9648
P34111	Transcription factor tau 138 kDa subunit OS=Saccharomyces cerevisiae (strain ATCC 204508 / S288c) GN=TFC3 PE=1 SV=1	9.881	2	2	4	2	1160	132	776.8	718.2	748.3	403	293	173.1	92.4562	96.3311	51.8795	37.7188	22.2837
Q12415	Transcription factor tau 55 kDa subunit OS=Saccharomyces cerevisiae (strain ATCC 204508 / S288c) GN=TFC7 PE=1 SV=1	7.484	4	1	1	1	435	49.1	698.4	682.4	639.8	287.2	216.2	67.2	97.709	91.6094	41.1226	30.9565	9.62199
P32367	Transcription factor tau 95 kDa subunit OS=Saccharomyces cerevisiae (strain ATCC 204508 / S288c) GN=TFC1 PE=1 SV=1	8.743	2	1	2	1	649	73.5	2100.7	1832.9	1678.7	832.3	674.6	415.6	87.2519	79.9115	39.6201	32.1131	19.7839
P46678	Transcription factor TFIIIB component B'' OS=Saccharomyces cerevisiae (strain ATCC 204508 / S288c) GN=BDP1 PE=1 SV=1	2.312	2	1	1	1	594	67.6	857.5	766.9	693.3	460.1	413.6	305.7	89.4344	80.8513	53.656	48.2332	35.6501
P32773	Transcription initiation factor IIA large subunit OS=Saccharomyces cerevisiae (strain ATCC 204508 / S288c) GN=TOA1 PE=1 SV=1	28.204	18	5	15	5	286	32.2	4437.2	4353.8	5012.8	3704.5	2975.9	3023	98.1204	112.972	83.4873	67.0671	68.1285
P32774	Transcription initiation factor IIA subunit 2 OS=Saccharomyces cerevisiae (strain ATCC 204508 / S288c) GN=TOA2 PE=1 SV=1	27.184	36	4	13	4	122	13.5	6432.4	6480.9	6569.2	4548.2	3007.9	910.7	100.754	102.127	70.7077	46.7617	14.158
P29055	Transcription initiation factor IIB OS=Saccharomyces cerevisiae (strain ATCC 204508 / S288c) GN=SUA7 PE=1 SV=1	35.263	14	3	5	3	345	38.2	4203.2	4578.5	4350	2033.2	1615.2	1042.2	108.929	103.493	48.3727	38.4279	24.7954
P36100	Transcription initiation factor IIE subunit alpha OS=Saccharomyces cerevisiae (strain ATCC 204508 / S288c) GN=TFA1 PE=1 SV=1	30.228	13	5	12	5	482	54.7	7170.2	7723.7	7842.1	5860.9	5047	4272	107.719	109.371	81.7397	70.3886	59.5799
P36145	Transcription initiation factor IIE subunit beta OS=Saccharomyces cerevisiae (strain ATCC 204508 / S288c) GN=TFA2 PE=1 SV=3	24.876	16	5	12	4	328	37	3980.8	4404.3	4128.3	2407.7	2128.1	1526.9	110.639	103.705	60.4828	53.4591	38.3566
P41895	Transcription initiation factor IIF subunit alpha OS=Saccharomyces cerevisiae (strain ATCC 204508 / S288c) GN=TFG1 PE=1 SV=2	113.326	29	18	34	18	735	82.1	21795	21511.7	22087.4	13927.7	11049	9560.5	98.7002	101.342	63.9032	50.6951	43.8656
P41896	Transcription initiation factor IIF subunit beta OS=Saccharomyces cerevisiae (strain ATCC 204508 / S288c) GN=TFG2 PE=1 SV=2	24.358	15	6	7	6	400	46.6	6853.5	7054.1	6583.5	3513.1	2865.4	2007.9	102.927	96.0604	51.2599	41.8093	29.2974
P46677	Transcription initiation factor TFIID subunit 1 OS=Saccharomyces cerevisiae (strain ATCC 204508 / S288c) GN=TAF1 PE=1 SV=1	14.83	5	5	7	5	1066	120.6	6528.5	7101.1	6290.6	2766.1	1822.3	1114.8	108.771	96.356	42.3696	27.913	17.0759
Q12030	Transcription initiation factor TFIID subunit 10 OS=Saccharomyces cerevisiae (strain ATCC 204508 / S288c) GN=TAF10 PE=1 SV=1	25.761	19	3	11	3	206	23	5973.4	6307.5	6209.7	4440.7	3366.2	1903.2	105.593	103.956	74.3412	56.3532	31.8613
Q04226	Transcription initiation factor TFIID subunit 11 OS=Saccharomyces cerevisiae (strain ATCC 204508 / S288c) GN=TAF11 PE=1 SV=1	5.658	3	1	1	1	346	40.6	963.4	963.1	867.5	335.8	205.8	64	99.9689	90.0457	34.8557	21.3618	6.64314
Q03761	Transcription initiation factor TFIID subunit 12 OS=Saccharomyces cerevisiae (strain ATCC 204508 / S288c) GN=TAF12 PE=1 SV=1	55.425	25	13	17	13	539	61	11101.2	11237.9	10420.1	5822.4	4766.4	3965.5	101.231	93.8646	52.4484	42.9359	35.7214
P35189	Transcription initiation factor TFIID subunit 14 OS=Saccharomyces cerevisiae (strain ATCC 204508 / S288c) GN=TAF14 PE=1 SV=1	54.819	55	11	25	11	244	27.4	16736.6	17047.2	15716.8	9808.2	6289.6	3011.7	101.856	93.9068	58.6033	37.5799	17.9947
P23255	Transcription initiation factor TFIID subunit 2 OS=Saccharomyces cerevisiae (strain ATCC 204508 / S288c) GN=TAF2 PE=1 SV=3	6.665	1	2	4	2	1407	161.4	1282.2	1261.6	1257.4	606.5	334.7	184	98.3934	98.0658	47.3015	26.1036	14.3503
P50105	Transcription initiation factor TFIID subunit 4 OS=Saccharomyces cerevisiae (strain ATCC 204508 / S288c) GN=TAF4 PE=1 SV=1	19.685	14	5	6	5	388	42.3	2487.3	2525.5	2320.5	1078.3	899.9	460.2	101.536	93.2939	43.3522	36.1798	18.502
P38129	Transcription initiation factor TFIID subunit 5 OS=Saccharomyces cerevisiae (strain ATCC 204508 / S288c) GN=TAF5 PE=1 SV=1	53.264	17	9	10	9	798	88.9	8103.1	7987.6	7249	3130	2271.2	1089.5	98.5746	89.4596	38.6272	28.0288	13.4455
P53040	Transcription initiation factor TFIID subunit 6 OS=Saccharomyces cerevisiae (strain ATCC 204508 / S288c) GN=TAF6 PE=1 SV=1	86.655	37	15	29	15	516	57.9	12716.2	12963.1	11589	5506.1	4058.4	1796.4	101.942	91.1357	43.2999	31.9152	14.1269
Q05021	Transcription initiation factor TFIID subunit 7 OS=Saccharomyces cerevisiae (strain ATCC 204508 / S288c) GN=TAF7 PE=1 SV=1	16.652	4	1	6	1	590	67.5	1023.3	1004	1058.3	657.7	493.1	369.9	98.1139	103.42	64.2725	48.1872	36.1478
Q05027	Transcription initiation factor TFIID subunit 9 OS=Saccharomyces cerevisiae (strain ATCC 204508 / S288c) GN=TAF9 PE=1 SV=1	18.527	32	4	7	4	157	17.3	4862.5	3941.9	3558.8	2173.8	1711.5	1449.9	81.0674	73.1887	44.7054	35.1979	29.818
P53628	Transcription regulatory protein SNF12 OS=Saccharomyces cerevisiae (strain ATCC 204508 / S288c) GN=SNF12 PE=1 SV=1	21.931	12	5	5	5	566	63.8	1959.5	1812.5	1943.8	903.4	578.5	390.1	92.4981	99.1988	46.1036	29.5228	19.9081
P22082	Transcription regulatory protein SNF2 OS=Saccharomyces cerevisiae (strain ATCC 204508 / S288c) GN=SNF2 PE=1 SV=1	23.266	4	7	8	7	1703	193.9	5215	5019.7	4737.1	2168.4	1478.7	737.9	96.255	90.836	41.5801	28.3547	14.1496
P38811	Transcription-associated protein 1 OS=Saccharomyces cerevisiae (strain ATCC 204508 / S288c) GN=TRA1 PE=1 SV=1	32.032	2	8	9	8	3744	432.9	7574.1	7773.5	6746.1	2398.1	1751.4	712.7	102.633	89.068	31.6618	23.1235	9.4097
Q12753	Transcriptional activator HAA1 OS=Saccharomyces cerevisiae (strain ATCC 204508 / S288c) GN=HAA1 PE=1 SV=1	6.22	2	1	1	1	694	76.6	340.3	332.9	339.3	200.8	144.5	128	97.8254	99.7061	59.0068	42.4625	37.6139
P32389	Transcriptional activator of sulfur metabolism MET4 OS=Saccharomyces cerevisiae (strain ATCC 204508 / S288c) GN=MET4 PE=1 SV=2	27.366	11	5	8	5	672	74.3	3284.9	2573.5	3694.7	2101.9	1536.2	1403	78.3433	112.475	63.9867	46.7655	42.7106
P21657	Transcriptional activator protein DAL81 OS=Saccharomyces cerevisiae (strain ATCC 204508 / S288c) GN=DAL81 PE=1 SV=3	13.745	4	3	3	3	970	109.1	1119	1058.5	1057.6	839.8	485.5	393.2	94.5934	94.513	75.0492	43.387	35.1385
P35177	Transcriptional activator SPT7 OS=Saccharomyces cerevisiae (strain ATCC 204508 / S288c) GN=SPT7 PE=1 SV=1	4.436	3	3	3	3	1332	152.5	1371.8	1383.2	1226.6	506.2	386.4	185.3	100.831	89.4154	36.9004	28.1674	13.5078
Q12060	Transcriptional coactivator HFI1/ADA1 OS=Saccharomyces cerevisiae (strain ATCC 204508 / S288c) GN=HFI1 PE=1 SV=1	4.668	2	1	1	1	488	54.4	364.6	385	361.2	188.6	150.8	105.6	105.595	99.0675	51.7279	41.3604	28.9632
P08153	Transcriptional factor SWI5 OS=Saccharomyces cerevisiae (strain ATCC 204508 / S288c) GN=SWI5 PE=1 SV=1	9.935	3	4	4	3	709	79.7	2452.5	2910.3	2515.9	1768.1	1882.2	1533	118.667	102.585	72.0938	76.7462	62.5076
Q12363	Transcriptional modulator WTM1 OS=Saccharomyces cerevisiae (strain ATCC 204508 / S288c) GN=WTM1 PE=1 SV=1	206.617	56	17	92	17	437	48.4	65670.6	69206.6	67078.4	45710.3	27075.6	6912.2	105.384	102.144	69.6054	41.2294	10.5256
Q12206	Transcriptional modulator WTM2 OS=Saccharomyces cerevisiae (strain ATCC 204508 / S288c) GN=WTM2 PE=1 SV=1	20.379	10	4	5	4	467	51.9	5106.5	5274.4	4778.9	1787.4	1283.9	575.5	103.288	93.5846	35.0024	25.1425	11.27
P53968	Transcriptional regulator CRZ1 OS=Saccharomyces cerevisiae (strain ATCC 204508 / S288c) GN=CRZ1 PE=1 SV=1	3.602	3	2	2	2	678	76.3	881.1	922	987	650.4	506.8	421.4	104.642	112.019	73.8168	57.519	47.8266
P40002	Transcriptional regulator MIT1 OS=Saccharomyces cerevisiae (strain ATCC 204508 / S288c) GN=MIT1 PE=1 SV=1	14.902	8	5	6	4	666	72.5	3346.9	3366	2856.7	926.4	740.5	274.3	100.571	85.3536	27.6793	22.125	8.19564
P23202	Transcriptional regulator URE2 OS=Saccharomyces cerevisiae (strain ATCC 204508 / S288c) GN=URE2 PE=1 SV=1	23.358	16	5	9	5	354	40.2	3280.2	3322.8	3051.2	2240.4	1871.5	425.4	101.299	93.0187	68.3007	57.0544	12.9687
P34233	Transcriptional regulatory protein ASH1 OS=Saccharomyces cerevisiae (strain ATCC 204508 / S288c) GN=ASH1 PE=1 SV=1	8.115	3	2	2	2	588	65.6	1650.8	1704.1	1605.6	971.9	721.3	535.9	103.229	97.2619	58.8745	43.694	32.463
P31385	Transcriptional regulatory protein DEP1 OS=Saccharomyces cerevisiae (strain ATCC 204508 / S288c) GN=DEP1 PE=1 SV=3	3.137	3	1	1	1	405	46.9	341.3	309.3	357.6	222	125.4	87.8	90.6241	104.776	65.0454	36.7419	25.7252
P40059	Transcriptional regulatory protein DOT6 OS=Saccharomyces cerevisiae (strain ATCC 204508 / S288c) GN=DOT6 PE=1 SV=1	10.645	4	2	3	2	670	73	698.3	961.7	989.8	694.7	611.1	503.7	137.72	141.744	99.4845	87.5125	72.1323
Q02796	Transcriptional regulatory protein LGE1 OS=Saccharomyces cerevisiae (strain ATCC 204508 / S288c) GN=LGE1 PE=1 SV=1	6.503	5	1	3	1	332	37.3	563.9	513.2	615.1	411.4	358.1	319.6	91.009	109.08	72.9562	63.5042	56.6767
P50947	Transcriptional regulatory protein PHO23 OS=Saccharomyces cerevisiae (strain ATCC 204508 / S288c) GN=PHO23 PE=1 SV=1	16.627	13	4	4	4	330	37	3262.8	3192	2946.1	1536.7	1208.5	799.1	97.8301	90.2936	47.0976	37.0387	24.4912
Q04779	Transcriptional regulatory protein RCO1 OS=Saccharomyces cerevisiae (strain ATCC 204508 / S288c) GN=RCO1 PE=1 SV=1	7.352	3	2	2	2	684	78.8	1173.1	1281.6	1213.7	661.4	615.9	417.3	109.249	103.461	56.3805	52.5019	35.5724
P38255	Transcriptional regulatory protein RXT2 OS=Saccharomyces cerevisiae (strain ATCC 204508 / S288c) GN=RXT2 PE=1 SV=2	13.488	10	3	3	3	430	48.6	2077.3	1973	1933.1	909.2	610.4	337.9	94.9791	93.0583	43.7684	29.3843	16.2663
P38429	Transcriptional regulatory protein SAP30 OS=Saccharomyces cerevisiae (strain ATCC 204508 / S288c) GN=SAP30 PE=1 SV=2	6.109	5	1	1	1	201	23	893.2	841.4	754.5	391.7	333.9	210.7	94.2006	84.4716	43.8536	37.3824	23.5893
P40505	Transcriptional regulatory protein SDS3 OS=Saccharomyces cerevisiae (strain ATCC 204508 / S288c) GN=SDS3 PE=1 SV=1	4.454	7	2	7	1	327	37.6	456	360.7	420.3	196.9	162.5	95.9	79.1009	92.1711	43.1798	35.636	21.0307
P22579	Transcriptional regulatory protein SIN3 OS=Saccharomyces cerevisiae (strain ATCC 204508 / S288c) GN=SIN3 PE=1 SV=2	112.733	16	19	36	19	1536	174.7	21088.2	21124	21536.1	13634.7	11380.2	8218.1	100.17	102.124	64.6556	53.9648	38.9701
Q03010	Transcriptional regulatory protein UME1 OS=Saccharomyces cerevisiae (strain ATCC 204508 / S288c) GN=UME1 PE=1 SV=1	7.905	7	2	2	2	460	51	1059.8	1159	934.9	345.2	247.9	106.5	109.36	88.2148	32.5722	23.3912	10.0491
P39001	Transcriptional regulatory protein UME6 OS=Saccharomyces cerevisiae (strain ATCC 204508 / S288c) GN=UME6 PE=1 SV=2	7.712	2	1	1	1	836	91.1	525.6	504.4	649.3	487.3	360.7	457.3	95.9665	123.535	92.7131	68.6263	87.0053
Q08873	Transgelin OS=Saccharomyces cerevisiae (strain ATCC 204508 / S288c) GN=SCP1 PE=1 SV=1	15.707	30	5	5	5	200	22.7	5896.3	5941.7	5608.6	2256.2	1735.6	816.3	100.77	95.1207	38.2647	29.4354	13.8443
P23254	Transketolase 1 OS=Saccharomyces cerevisiae (strain ATCC 204508 / S288c) GN=TKL1 PE=1 SV=4	362.549	61	39	266	36	680	73.8	205427	217381	209416	143791	65360.2	12559.8	105.819	101.942	69.9963	31.8168	6.114
P33315	Transketolase 2 OS=Saccharomyces cerevisiae (strain ATCC 204508 / S288c) GN=TKL2 PE=1 SV=1	9.551	4	3	12	1	681	75	1062.8	1052.4	1047.5	584.5	327.1	121.1	99.0215	98.5604	54.9962	30.7772	11.3944
P14741	Translation initiation factor eIF-2B subunit alpha OS=Saccharomyces cerevisiae (strain ATCC 204508 / S288c) GN=GCN3 PE=1 SV=1	48.051	24	8	15	8	305	34	11450.9	11661.7	9677.6	3527.8	2403.6	866.3	101.841	84.5139	30.8081	20.9905	7.56534
P32502	Translation initiation factor eIF-2B subunit beta OS=Saccharomyces cerevisiae (strain ATCC 204508 / S288c) GN=GCD7 PE=1 SV=1	59.944	35	12	24	12	381	42.5	20048.5	20302.4	17345.9	6344.3	4449.1	1846.8	101.266	86.5197	31.6448	22.1917	9.21166
P12754	Translation initiation factor eIF-2B subunit delta OS=Saccharomyces cerevisiae (strain ATCC 204508 / S288c) GN=GCD2 PE=1 SV=1	33.084	10	6	8	6	651	70.8	6510.5	6688.2	6239.9	2550.7	2090	1148.7	102.729	95.8436	39.1783	32.102	17.6438
P32501	Translation initiation factor eIF-2B subunit epsilon OS=Saccharomyces cerevisiae (strain ATCC 204508 / S288c) GN=GCD6 PE=1 SV=1	126.626	32	19	38	19	712	81.1	27759.5	27307.5	24896.3	10172	6904	2594.6	98.3717	89.6857	36.6433	24.8708	9.34671
P09032	Translation initiation factor eIF-2B subunit gamma OS=Saccharomyces cerevisiae (strain ATCC 204508 / S288c) GN=GCD1 PE=1 SV=3	68.675	18	10	19	10	578	65.7	16282.2	16550.6	14914.9	5811.7	4070.1	1638.1	101.648	91.6025	35.6936	24.9972	10.0607
Q03195	Translation initiation factor RLI1 OS=Saccharomyces cerevisiae (strain ATCC 204508 / S288c) GN=RLI1 PE=1 SV=1	121.394	40	21	55	21	608	68.3	49792.1	49810.5	45034.3	16732.6	11339.3	4660.8	100.037	90.4447	33.6049	22.7733	9.36052
Q08687	Translation machinery-associated protein 16 OS=Saccharomyces cerevisiae (strain ATCC 204508 / S288c) GN=TMA16 PE=1 SV=2	41.953	43	8	14	8	178	20.8	10936.3	9920.7	9356.1	4154.4	3691.2	3026.9	90.7135	85.5509	37.9873	33.7518	27.6776
Q12513	Translation machinery-associated protein 17 OS=Saccharomyces cerevisiae (strain ATCC 204508 / S288c) GN=TMA17 PE=1 SV=1	13.371	15	2	6	2	150	16.8	1202.9	1228	1251.6	823.7	685.4	589.3	102.087	104.049	68.4762	56.979	48.9899
P89886	Translation machinery-associated protein 20 OS=Saccharomyces cerevisiae (strain ATCC 204508 / S288c) GN=TMA20 PE=1 SV=1	58.131	66	10	52	10	181	20.3	36643.1	39086.6	36776.4	19499	9425.9	2613.3	106.668	100.364	53.2133	25.7235	7.13177
P47089	Translation machinery-associated protein 22 OS=Saccharomyces cerevisiae (strain ATCC 204508 / S288c) GN=TMA22 PE=1 SV=1	78.799	56	8	29	8	198	22.5	20411.7	21457	21229.3	13783.9	9254.2	3529.5	105.121	104.006	67.5294	45.3377	17.2916
Q12000	Translation machinery-associated protein 46 OS=Saccharomyces cerevisiae (strain ATCC 204508 / S288c) GN=TMA46 PE=1 SV=2	68.387	49	14	31	14	345	39.5	21674.5	21129.8	20597.9	12586	11372.3	10644.2	97.4869	95.0329	58.0682	52.4686	49.1093
Q04600	Translation machinery-associated protein 64 OS=Saccharomyces cerevisiae (strain ATCC 204508 / S288c) GN=TMA64 PE=1 SV=1	30.625	13	7	9	6	565	64	6008.4	5993.3	5271.4	2050.3	1596.2	662.4	99.7487	87.7338	34.1239	26.5661	11.0246
Q3E764	Translation machinery-associated protein 7 OS=Saccharomyces cerevisiae (strain ATCC 204508 / S288c) GN=TMA7 PE=1 SV=1	52.014	64	7	31	7	64	6.9	24916.8	27781.2	26270.5	20419	20112.9	17126.5	111.496	105.433	81.9487	80.7202	68.7347
P35691	Translationally-controlled tumor protein homolog OS=Saccharomyces cerevisiae (strain ATCC 204508 / S288c) GN=TMA19 PE=1 SV=1	117.076	61	14	124	14	167	18.7	103888	107788	89159.1	41311.1	35657.1	27203.2	103.754	85.8222	39.765	34.3226	26.1851
P33754	Translocation protein SEC66 OS=Saccharomyces cerevisiae (strain ATCC 204508 / S288c) GN=SEC66 PE=1 SV=1	1.44	3	1	1	1	206	24.2	1408.3	1442.4	1213.3	414.3	354.8	184	102.421	86.1535	29.4184	25.1935	13.0654
P32802	Transmembrane 9 superfamily member 1 OS=Saccharomyces cerevisiae (strain ATCC 204508 / S288c) GN=EMP70 PE=1 SV=2	19.887	5	4	8	4	667	75.9	8676.7	8296.6	7826.7	3298.7	2497.3	1186	95.6193	90.2036	38.0179	28.7817	13.6688
Q12015	Transmembrane protein YOR223W OS=Saccharomyces cerevisiae (strain ATCC 204508 / S288c) GN=YOR223W PE=1 SV=1	1.888	3	1	1	1	292	32.9	1338.6	1457.3	1350	833.7	562.8	318.5	108.867	100.852	62.2815	42.0439	23.7935
Q03434	Transposon Ty1-ML2 Gag-Pol polyprotein OS=Saccharomyces cerevisiae (strain ATCC 204508 / S288c) GN=TY1B-ML2 PE=3 SV=2	511.574	37	54	251	3	1755	198.4	207867	244122	209460	83357.2	65218.9	27056.8	117.441	100.766	40.1012	31.3753	13.0164
Q04214	Transposon Ty1-MR1 Gag-Pol polyprotein OS=Saccharomyces cerevisiae (strain ATCC 204508 / S288c) GN=TY1B-MR1 PE=1 SV=2	330.217	31	48	140	5	1755	198.8	20405.8	26486.1	23523.9	10258.3	7999.3	3580.5	129.797	115.28	50.2715	39.2011	17.5465
Q12391	Transposon Ty1-NL1 Gag polyprotein OS=Saccharomyces cerevisiae (strain ATCC 204508 / S288c) GN=TY1A-NL1 PE=2 SV=1	69.973	24	11	41	1	440	49.3	1435.3	2084.2	1865.9	671.9	574.3	259.5	145.21	130.001	46.8125	40.0125	18.0798
Q99337	Transposon Ty1-NL2 Gag-Pol polyprotein OS=Saccharomyces cerevisiae (strain ATCC 204508 / S288c) GN=TY1B-NL2 PE=3 SV=1	439.63	32	47	227	1	1749	198.1	6607.5	8349.2	7152.7	2536.7	2022.5	707.6	126.359	108.251	38.3912	30.6092	10.709
P0C2J1	Transposon Ty1-PR3 Gag-Pol polyprotein OS=Saccharomyces cerevisiae (strain ATCC 204508 / S288c) GN=TY1B-PR3 PE=1 SV=1	492.537	35	51	240	0	1755	198.3	4887.8	4986.1	4442.8	2264.9	1821.9	1199.2	102.011	90.8957	46.3378	37.2744	24.5346
P0C2J3	Transposon Ty2-LR1 Gag-Pol polyprotein OS=Saccharomyces cerevisiae (strain ATCC 204508 / S288c) GN=TY2B-LR1 PE=3 SV=1	96.421	12	22	46	9	1770	202	10858.6	12560	11657.6	5181.5	4118.1	2240.2	115.669	107.358	47.7179	37.9248	20.6307
P38426	Trehalose synthase complex regulatory subunit TPS3 OS=Saccharomyces cerevisiae (strain ATCC 204508 / S288c) GN=TPS3 PE=1 SV=3	79.534	22	17	24	15	1054	118.8	12748.5	13434.4	12506.8	6291.3	5281.3	3423.2	105.38	98.1041	49.3493	41.4268	26.8518
P38427	Trehalose synthase complex regulatory subunit TSL1 OS=Saccharomyces cerevisiae (strain ATCC 204508 / S288c) GN=TSL1 PE=1 SV=1	119.167	24	20	37	18	1098	122.9	27517.4	29571.2	24834.2	10103.7	7338.6	3430	107.464	90.2491	36.7175	26.6689	12.4648
P31688	Trehalose-phosphatase OS=Saccharomyces cerevisiae (strain ATCC 204508 / S288c) GN=TPS2 PE=1 SV=3	103.989	26	21	38	21	896	102.9	34571.1	35464.1	31722.3	11409.6	7647.8	3178.3	102.583	91.7596	33.0033	22.1219	9.19352
Q12466	Tricalbin-1 OS=Saccharomyces cerevisiae (strain ATCC 204508 / S288c) GN=TCB1 PE=1 SV=1	51.932	13	13	15	13	1186	133.5	14376.4	14352.5	12483.1	4784.6	3557.2	1320.6	99.8338	86.8305	33.2809	24.7433	9.18589
Q03640	Tricalbin-3 OS=Saccharomyces cerevisiae (strain ATCC 204508 / S288c) GN=TCB3 PE=1 SV=1	107.522	16	21	33	21	1545	171	22342.5	23237.7	22518.6	11084.6	8714.9	5170	104.007	100.788	49.6122	39.0059	23.1398
P00942	Triosephosphate isomerase OS=Saccharomyces cerevisiae (strain ATCC 204508 / S288c) GN=TPI1 PE=1 SV=2	338.735	93	21	394	21	248	26.8	343021	382537	360338	297657	236500	26457.6	111.52	105.048	86.7751	68.9461	7.71311
P46959	tRNA (adenine(58)-N(1))-methyltransferase catalytic subunit TRM61 OS=Saccharomyces cerevisiae (strain ATCC 204508 / S288c) GN=GCD14 PE=1 SV=1	12.465	13	4	5	4	383	43.9	6546.2	6032.8	5547.1	2197.3	1611	712.7	92.1573	84.7377	33.566	24.6097	10.8872
P41814	tRNA (adenine(58)-N(1))-methyltransferase non-catalytic subunit TRM6 OS=Saccharomyces cerevisiae (strain ATCC 204508 / S288c) GN=GCD10 PE=1 SV=1	27.612	16	6	11	6	478	54.4	4452.2	4776.3	4166.6	1786.7	1296.5	557	107.28	93.5852	40.1307	29.1204	12.5107
P49957	tRNA (carboxymethyluridine(34)-5-O)-methyltransferase OS=Saccharomyces cerevisiae (strain ATCC 204508 / S288c) GN=TRM9 PE=1 SV=1	10.206	15	4	5	4	279	32.4	2552.7	2189	2142.4	895.3	621.9	365.4	85.7523	83.9268	35.0727	24.3624	14.3143
Q03496	tRNA (cytidine(32)-2'-O)-methyltransferase non-catalytic subunit TRM732 OS=Saccharomyces cerevisiae (strain ATCC 204508 / S288c) GN=TRM732 PE=1 SV=1	10.133	2	2	3	2	1420	163.5	471.9	468.1	446.1	196.9	124.5	54.1	99.1947	94.5327	41.7249	26.3827	11.4643
P38238	tRNA (cytidine(32)/guanosine(34)-2'-O)-methyltransferase OS=Saccharomyces cerevisiae (strain ATCC 204508 / S288c) GN=TRM7 PE=1 SV=1	4.6	6	1	1	1	310	34.7	1133.5	1024.1	871.8	358.2	239.8	64.3	90.3485	76.9122	31.6012	21.1557	5.6727
Q03774	tRNA (guanine-N(7)-)-methyltransferase non-catalytic subunit TRM82 OS=Saccharomyces cerevisiae (strain ATCC 204508 / S288c) GN=TRM82 PE=1 SV=1	105.73	43	15	26	15	444	50.5	29849.2	30105.1	25205	9898.5	6751.9	2635.6	100.857	84.4411	33.1617	22.62	8.82972
Q12009	tRNA (guanine-N(7)-)-methyltransferase OS=Saccharomyces cerevisiae (strain ATCC 204508 / S288c) GN=TRM8 PE=1 SV=1	63.733	38	11	17	11	286	33.4	16615.4	15206.8	13561.1	5111.4	4057.9	1644.6	91.5223	81.6177	30.763	24.4225	9.89805
Q12463	tRNA (guanine(10)-N2)-methyltransferase OS=Saccharomyces cerevisiae (strain ATCC 204508 / S288c) GN=TRM11 PE=1 SV=1	22.981	15	5	7	5	433	50	7009.5	6550.1	6037.2	2601.1	1956.1	885.5	93.446	86.1288	37.1082	27.9064	12.6329
P15565	tRNA (guanine(26)-N(2))-dimethyltransferase, mitochondrial OS=Saccharomyces cerevisiae (strain ATCC 204508 / S288c) GN=TRM1 PE=1 SV=1	124.537	37	22	39	22	570	64	30951.3	31244	28490.5	13655.1	8644.1	2767.6	100.946	92.0494	44.118	27.9281	8.94179
P38793	tRNA (guanine(37)-N1)-methyltransferase OS=Saccharomyces cerevisiae (strain ATCC 204508 / S288c) GN=TRM5 PE=1 SV=1	14.277	6	3	5	3	499	56.5	3547.9	3231.4	2919.4	1057.2	827.8	361.8	91.0792	82.2853	29.7979	23.3321	10.1976
Q12400	tRNA (guanine(9)-N1)-methyltransferase OS=Saccharomyces cerevisiae (strain ATCC 204508 / S288c) GN=TRM10 PE=1 SV=1	3.969	3	1	1	1	293	34.5	974	1037	894.5	311.2	247.2	92.5	106.468	91.8378	31.9507	25.3799	9.49692
Q07527	tRNA (guanosine(18)-2'-O)-methyltransferase OS=Saccharomyces cerevisiae (strain ATCC 204508 / S288c) GN=TRM3 PE=1 SV=1	81.781	16	22	32	22	1436	164.9	26066	26147.3	23093.6	8729.2	5820.2	2632.3	100.312	88.5966	33.4888	22.3287	10.0986
Q02648	tRNA (uracil-O(2)-)-methyltransferase OS=Saccharomyces cerevisiae (strain ATCC 204508 / S288c) GN=TRM44 PE=1 SV=1	36.002	11	5	8	5	567	64.8	6968.1	6872.6	5780.1	2062.7	1560.9	748.5	98.6295	82.9509	29.602	22.4007	10.7418
P33753	tRNA (uracil(54)-C(5))-methyltransferase OS=Saccharomyces cerevisiae (strain ATCC 204508 / S288c) GN=TRM2 PE=1 SV=2	18.255	8	5	8	5	639	72.8	4910.9	4736.1	4141.3	1803.5	1329.6	508.5	96.4406	84.3287	36.7244	27.0745	10.3545
P53072	tRNA acetyltransferase TAN1 OS=Saccharomyces cerevisiae (strain ATCC 204508 / S288c) GN=TAN1 PE=1 SV=1	40.76	37	10	13	10	289	33.5	7851.3	7999.2	7852.6	4573.1	2400.2	1014.6	101.884	100.017	58.2464	30.5707	12.9227
P09880	tRNA ligase OS=Saccharomyces cerevisiae (strain ATCC 204508 / S288c) GN=TRL1 PE=1 SV=1	44.131	15	11	11	11	827	95.3	9852.7	9225.4	8416.3	3457.2	2531	911.2	93.6332	85.4213	35.0889	25.6884	9.24823
P36132	tRNA N6-adenosine threonylcarbamoyltransferase OS=Saccharomyces cerevisiae (strain ATCC 204508 / S288c) GN=KAE1 PE=1 SV=2	10.282	9	3	3	3	386	42.7	2497.7	2267.6	1991.6	743	524.4	206.2	90.7875	79.7374	29.7474	20.9953	8.2556
Q12211	tRNA pseudouridine synthase 1 OS=Saccharomyces cerevisiae (strain ATCC 204508 / S288c) GN=PUS1 PE=1 SV=1	82.983	36	19	33	18	544	62.1	27672.6	29062.5	26088.5	8663.7	6310.9	2330.8	105.023	94.2756	31.3079	22.8056	8.42277
P48567	tRNA pseudouridine synthase 4 OS=Saccharomyces cerevisiae (strain ATCC 204508 / S288c) GN=PUS4 PE=1 SV=1	31.498	23	8	9	8	403	45.2	4520.3	4700.5	3941.8	1673.7	1191.4	549.8	103.986	87.2022	37.0263	26.3567	12.1629
P38756	tRNA threonylcarbamoyladenosine dehydratase 1 OS=Saccharomyces cerevisiae (strain ATCC 204508 / S288c) GN=TCD1 PE=1 SV=1	6.272	3	1	3	1	429	48.9	481.6	458.5	466.2	224.1	148.6	74.9	95.2035	96.8023	46.5324	30.8555	15.5523
P53177	tRNA wybutosine-synthesizing protein 3 OS=Saccharomyces cerevisiae (strain ATCC 204508 / S288c) GN=TYW3 PE=1 SV=1	23.402	22	5	7	5	273	30.8	4826.8	5144.9	4966	3226.3	1980.9	197.3	106.59	102.884	66.8414	41.0396	4.08759
Q08282	tRNA wybutosine-synthesizing protein 4 OS=Saccharomyces cerevisiae (strain ATCC 204508 / S288c) GN=PPM2 PE=1 SV=2	7.762	3	2	2	2	695	78.9	1849.4	1945.5	1742.2	800.8	563.7	234	105.196	94.2035	43.3005	30.4802	12.6528
P46672	tRNA-aminoacylation cofactor ARC1 OS=Saccharomyces cerevisiae (strain ATCC 204508 / S288c) GN=ARC1 PE=1 SV=2	261.163	74	28	127	28	376	42.1	121361	113116	96887.8	38357.9	27169	8961.4	93.2057	79.8341	31.6063	22.3869	7.38406
P53720	tRNA-dihydrouridine(20) synthase [NAD(P)+] OS=Saccharomyces cerevisiae (strain ATCC 204508 / S288c) GN=SMM1 PE=1 SV=1	3.239	2	1	1	1	384	42.8	2673.4	2751.2	2367.1	900.7	555.6	160.4	102.91	88.5427	33.6912	20.7825	5.99985
Q06053	tRNA-dihydrouridine(47) synthase [NAD(P)(+)] OS=Saccharomyces cerevisiae (strain ATCC 204508 / S288c) GN=DUS3 PE=1 SV=2	64.76	23	12	17	12	668	76.5	9411.6	9163	8665.9	4147.7	2940.1	1584.2	97.3586	92.0768	44.0701	31.2391	16.8324
P16658	tRNA-splicing endonuclease subunit SEN2 OS=Saccharomyces cerevisiae (strain ATCC 204508 / S288c) GN=SEN2 PE=1 SV=1	2.826	3	2	5	1	377	44.1	847.6	801	644.4	182.8	117.9	22.3	94.5021	76.0264	21.5668	13.9099	2.63096
Q08641	tRNA(Thr) (cytosine(32)-N(3))-methyltransferase OS=Saccharomyces cerevisiae (strain ATCC 204508 / S288c) GN=ABP140 PE=1 SV=3	102.826	25	13	28	12	628	71.4	9298.9	10442.1	9633.9	5432.4	4465.8	2997.9	112.294	103.603	58.4198	48.025	32.2393
P17536	Tropomyosin-1 OS=Saccharomyces cerevisiae (strain ATCC 204508 / S288c) GN=TPM1 PE=1 SV=1	267.153	80	29	229	29	199	23.5	154250	139705	138230	104913	114063	114519	90.5703	89.6145	68.0148	73.9467	74.2424
P40414	Tropomyosin-2 OS=Saccharomyces cerevisiae (strain ATCC 204508 / S288c) GN=TPM2 PE=1 SV=1	155.867	85	23	100	23	161	19.1	61268.6	62103	58431.2	44914.5	50482.6	44330.2	101.362	95.3689	73.3075	82.3956	72.3539
P00931	Tryptophan synthase OS=Saccharomyces cerevisiae (strain ATCC 204508 / S288c) GN=TRP5 PE=1 SV=1	574.045	68	43	275	43	707	76.6	181215	191328	184718	117617	74656.1	24985.9	105.58	101.933	64.9047	41.1975	13.788
Q12109	Tryptophan--tRNA ligase, cytoplasmic OS=Saccharomyces cerevisiae (strain ATCC 204508 / S288c) GN=WRS1 PE=1 SV=1	143.006	46	21	65	21	432	49.3	56552	52916.3	47121.4	16881	12153.6	4743.6	93.571	83.324	29.8504	21.491	8.38803
P04803	Tryptophan--tRNA ligase, mitochondrial OS=Saccharomyces cerevisiae (strain ATCC 204508 / S288c) GN=MSW1 PE=1 SV=2	22.047	17	5	8	5	379	43	3918.1	3749.8	3888.5	2110.5	1053.5	541.9	95.7046	99.2445	53.8654	26.888	13.8307
P09733	Tubulin alpha-1 chain OS=Saccharomyces cerevisiae (strain ATCC 204508 / S288c) GN=TUB1 PE=1 SV=2	128.169	39	14	58	8	447	49.8	43280.3	42733.9	38779.9	14550.9	10397.5	4898.1	98.7375	89.6017	33.6201	24.0236	11.3172
P09734	Tubulin alpha-3 chain OS=Saccharomyces cerevisiae (strain ATCC 204508 / S288c) GN=TUB3 PE=1 SV=1	91.538	28	9	36	3	445	49.7	6291.7	5837.9	5478.1	2101.2	1457.6	630.3	92.7873	87.0687	33.3964	23.167	10.018
P02557	Tubulin beta chain OS=Saccharomyces cerevisiae (strain ATCC 204508 / S288c) GN=TUB2 PE=1 SV=2	184.414	46	16	57	16	457	50.9	46125.7	48720.7	43232.9	15832.9	11110.8	4117.8	105.626	93.7284	34.3255	24.0881	8.92734
P48606	Tubulin-specific chaperone A OS=Saccharomyces cerevisiae (strain ATCC 204508 / S288c) GN=RBL2 PE=1 SV=1	41.217	69	7	13	7	106	12.4	8836.4	9986.4	8581.4	5234.4	7049.5	4667.9	113.014	97.1142	59.2368	79.778	52.8258
P53904	Tubulin-specific chaperone B OS=Saccharomyces cerevisiae (strain ATCC 204508 / S288c) GN=ALF1 PE=1 SV=1	3.32	4	1	2	1	254	28.3	796.7	808.9	755.6	510.2	467.1	417.7	101.531	94.8412	64.0392	58.6293	52.4288
P53250	Twinfilin-1 OS=Saccharomyces cerevisiae (strain ATCC 204508 / S288c) GN=TWF1 PE=1 SV=1	91.058	42	10	28	10	332	37	19409.3	20579.7	19870.3	13360.8	9693.6	4526.8	106.03	102.375	68.8371	49.9431	23.3228
P47988	TY1 enhancer activator OS=Saccharomyces cerevisiae (strain ATCC 204508 / S288c) GN=TEA1 PE=1 SV=2	2.256	1	1	1	1	759	86.8	699	662	658.7	362.4	283.2	163.7	94.7067	94.2346	51.8455	40.515	23.4192
P43587	Type 1 phosphatases regulator YPI1 OS=Saccharomyces cerevisiae (strain ATCC 204508 / S288c) GN=YPI1 PE=1 SV=1	2.555	5	1	1	1	155	18.2	391.6	409.3	429	334.2	311.6	257.1	104.52	109.551	85.3422	79.571	65.6537
Q12199	Type 2A phosphatase activator TIP41 OS=Saccharomyces cerevisiae (strain ATCC 204508 / S288c) GN=TIP41 PE=1 SV=1	24.627	12	5	9	5	356	41	6365.6	6636.5	5438	2161	1440.5	590.7	104.256	85.4279	33.9481	22.6294	9.27957
Q04372	Type 2A phosphatase-associated protein 42 OS=Saccharomyces cerevisiae (strain ATCC 204508 / S288c) GN=TAP42 PE=1 SV=1	5.682	4	2	3	1	366	42.5	1769.4	2072.1	1721	734.6	562.3	240.1	117.107	97.2646	41.5169	31.7791	13.5696
P36421	Tyrosine--tRNA ligase, cytoplasmic OS=Saccharomyces cerevisiae (strain ATCC 204508 / S288c) GN=TYS1 PE=1 SV=3	207.857	69	27	110	27	394	44	104670	96164.1	83761.4	29056.3	22018	6330	91.8733	80.024	27.7598	21.0356	6.04755
P48527	Tyrosine--tRNA ligase, mitochondrial OS=Saccharomyces cerevisiae (strain ATCC 204508 / S288c) GN=MSY1 PE=1 SV=1	7.785	2	1	2	1	492	55.3	2122.5	2178.5	2008.6	761.5	467.6	171.9	102.638	94.6337	35.8775	22.0306	8.09894
P25044	Tyrosine-protein phosphatase 1 OS=Saccharomyces cerevisiae (strain ATCC 204508 / S288c) GN=PTP1 PE=1 SV=1	11.974	10	4	4	4	335	38.8	4125	3970.1	3406.8	1490.5	1049.3	456.5	96.2448	82.5891	36.1333	25.4376	11.0667
Q00684	Tyrosine-protein phosphatase CDC14 OS=Saccharomyces cerevisiae (strain ATCC 204508 / S288c) GN=CDC14 PE=1 SV=2	19.637	7	4	6	4	551	61.9	5161.2	6664.7	5230.7	2164.8	1794.6	848.4	129.131	101.347	41.9437	34.771	16.438
P53965	Tyrosine-protein phosphatase SIW14 OS=Saccharomyces cerevisiae (strain ATCC 204508 / S288c) GN=SIW14 PE=1 SV=1	7.713	5	1	3	1	281	32.7	356.2	367.4	418.4	294	227.6	178.8	103.144	117.462	82.5379	63.8967	50.1965
Q02256	Tyrosine-protein phosphatase YVH1 OS=Saccharomyces cerevisiae (strain ATCC 204508 / S288c) GN=YVH1 PE=1 SV=1	38.468	27	7	11	7	364	41.2	7955.4	7502.4	7054.6	3134.6	2211.8	1078.5	94.3058	88.6769	39.4022	27.8025	13.5568
Q00916	U1 small nuclear ribonucleoprotein 70 kDa homolog OS=Saccharomyces cerevisiae (strain ATCC 204508 / S288c) GN=SNP1 PE=1 SV=1	2.818	4	1	1	1	300	34.4	722.4	630.3	671	347.5	209.1	121.9	87.2508	92.8848	48.1035	28.9452	16.8743
P32605	U1 small nuclear ribonucleoprotein A OS=Saccharomyces cerevisiae (strain ATCC 204508 / S288c) GN=MUD1 PE=1 SV=1	3.733	5	2	2	2	298	34.4	2493.2	2425.2	2162	1003.8	796.7	485.5	97.2726	86.7159	40.2615	31.9549	19.473
Q03776	U1 small nuclear ribonucleoprotein component PRP42 OS=Saccharomyces cerevisiae (strain ATCC 204508 / S288c) GN=PRP42 PE=1 SV=1	2.357	1	1	2	1	544	65.1	2113.4	2046	1708.9	747.8	482	284.6	96.8108	80.8602	35.3837	22.8069	13.4665
P53207	U1 small nuclear ribonucleoprotein component SNU71 OS=Saccharomyces cerevisiae (strain ATCC 204508 / S288c) GN=SNU71 PE=1 SV=1	17.994	7	4	4	4	620	71.3	2204.8	2265.4	2214	1308.1	1062.8	801.5	102.749	100.417	59.3296	48.2039	36.3525
Q03714	U1 SNP1-associating protein 1 OS=Saccharomyces cerevisiae (strain ATCC 204508 / S288c) GN=USA1 PE=1 SV=1	4.348	1	1	1	1	838	96.6	1153.6	1219	1104	543	321.1	112.3	105.669	95.7004	47.07	27.8346	9.73474
Q08963	U2 small nuclear ribonucleoprotein A' OS=Saccharomyces cerevisiae (strain ATCC 204508 / S288c) GN=LEA1 PE=1 SV=1	20.939	24	4	5	4	238	27.2	3771.4	3788.2	3868.7	2205.8	1603.8	854.3	100.445	102.58	58.4876	42.5253	22.6521
P32899	U3 small nucleolar ribonucleoprotein protein IMP3 OS=Saccharomyces cerevisiae (strain ATCC 204508 / S288c) GN=IMP3 PE=1 SV=1	3.301	4	1	1	1	183	21.9	593.9	469	422.2	154.2	124.3	61.5	78.9695	71.0894	25.964	20.9294	10.3553
P53941	U3 small nucleolar ribonucleoprotein protein IMP4 OS=Saccharomyces cerevisiae (strain ATCC 204508 / S288c) GN=IMP4 PE=1 SV=1	19.741	13	4	6	4	290	33.5	5564.5	5122.7	5238	2192.5	1407.4	660.9	92.0604	94.1324	39.4016	25.2925	11.8771
P40079	U3 small nucleolar ribonucleoprotein protein LCP5 OS=Saccharomyces cerevisiae (strain ATCC 204508 / S288c) GN=LCP5 PE=1 SV=1	20.944	15	4	6	4	357	40.8	4190.5	3980	4339.7	3011.8	2385.4	2275.8	94.9767	103.56	71.8721	56.924	54.3086
P42945	U3 small nucleolar RNA-associated protein 10 OS=Saccharomyces cerevisiae (strain ATCC 204508 / S288c) GN=UTP10 PE=1 SV=1	138.364	18	27	39	26	1769	200	28536	30460	27337.8	9885	6986.6	2464	106.742	95.8011	34.6405	24.4835	8.63471
P34247	U3 small nucleolar RNA-associated protein 11 OS=Saccharomyces cerevisiae (strain ATCC 204508 / S288c) GN=UTP11 PE=1 SV=2	19.614	18	5	8	5	250	29.7	6578.6	6912.3	6670.3	3249.1	2943.5	3121.7	105.073	101.394	49.3889	44.7436	47.4523
Q12220	U3 small nucleolar RNA-associated protein 12 OS=Saccharomyces cerevisiae (strain ATCC 204508 / S288c) GN=DIP2 PE=1 SV=1	23.087	6	6	9	6	943	106.3	8906.1	9635.1	9052.3	3761.4	2705.4	1368.7	108.185	101.642	42.234	30.3769	15.3681
Q05946	U3 small nucleolar RNA-associated protein 13 OS=Saccharomyces cerevisiae (strain ATCC 204508 / S288c) GN=UTP13 PE=1 SV=1	123.311	29	18	33	18	817	91	24199.1	25502.4	24420.2	10804.9	6272.5	2087	105.386	100.914	44.65	25.9204	8.62429
Q04500	U3 small nucleolar RNA-associated protein 14 OS=Saccharomyces cerevisiae (strain ATCC 204508 / S288c) GN=UTP14 PE=1 SV=1	87.4	18	14	20	14	899	103	12396.2	13129.5	13520.6	10176.8	9606.1	8606.4	105.916	109.071	82.0961	77.4923	69.4277
Q04305	U3 small nucleolar RNA-associated protein 15 OS=Saccharomyces cerevisiae (strain ATCC 204508 / S288c) GN=UTP15 PE=1 SV=1	52.249	28	12	18	12	513	57.7	14314.4	15698.3	14364.5	5937.7	4281.8	1670.7	109.668	100.35	41.4806	29.9125	11.6715
P40362	U3 small nucleolar RNA-associated protein 18 OS=Saccharomyces cerevisiae (strain ATCC 204508 / S288c) GN=UTP18 PE=1 SV=1	3.891	2	2	2	2	594	66.4	3083.3	3505.4	2997.9	1039.6	760.3	375	113.69	97.2302	33.7171	24.6586	12.1623
P35194	U3 small nucleolar RNA-associated protein 20 OS=Saccharomyces cerevisiae (strain ATCC 204508 / S288c) GN=UTP20 PE=1 SV=3	35.042	5	11	12	11	2493	287.4	10885	10494.7	9761.3	4031.6	2847.2	1306.3	96.4143	89.6766	37.0381	26.1571	12.0009
Q06078	U3 small nucleolar RNA-associated protein 21 OS=Saccharomyces cerevisiae (strain ATCC 204508 / S288c) GN=UTP21 PE=1 SV=1	34.832	9	5	7	5	939	104.7	7576.2	7705.8	7498.2	2776.3	1892.6	745.9	101.711	98.9705	36.645	24.9809	9.84531
P53254	U3 small nucleolar RNA-associated protein 22 OS=Saccharomyces cerevisiae (strain ATCC 204508 / S288c) GN=UTP22 PE=1 SV=1	95.762	20	21	26	21	1237	140.4	18461.3	19529.8	17049.4	6351.4	4897.3	1987.7	105.788	92.3521	34.4039	26.5274	10.7668
P40498	U3 small nucleolar RNA-associated protein 25 OS=Saccharomyces cerevisiae (strain ATCC 204508 / S288c) GN=UTP25 PE=1 SV=1	30.301	12	7	8	7	721	83.9	2725	2726.4	2487.3	1083.1	821.4	425.9	100.051	91.2771	39.7468	30.1431	15.6294
Q06679	U3 small nucleolar RNA-associated protein 4 OS=Saccharomyces cerevisiae (strain ATCC 204508 / S288c) GN=UTP4 PE=1 SV=1	30.491	11	8	10	8	776	87.7	8397.8	9018.6	8224.1	2817.8	2118.6	880.8	107.392	97.9316	33.554	25.228	10.4885
Q04177	U3 small nucleolar RNA-associated protein 5 OS=Saccharomyces cerevisiae (strain ATCC 204508 / S288c) GN=UTP5 PE=1 SV=1	15.304	7	5	9	5	643	72	4876.9	5709	5326.4	2881.2	1781.3	545.3	117.062	109.217	59.0785	36.5253	11.1813
Q02354	U3 small nucleolar RNA-associated protein 6 OS=Saccharomyces cerevisiae (strain ATCC 204508 / S288c) GN=UTP6 PE=1 SV=2	39.938	21	9	11	9	440	52.4	9620.7	10319.7	8785.5	3487.8	2625	930.7	107.266	91.3187	36.2531	27.2849	9.67393
P40055	U3 small nucleolar RNA-associated protein 7 OS=Saccharomyces cerevisiae (strain ATCC 204508 / S288c) GN=UTP7 PE=1 SV=1	25.537	13	6	6	6	554	62.3	5531.8	6137.8	5624.9	2490.7	2017.3	854.6	110.955	101.683	45.0251	36.4673	15.4489
P53276	U3 small nucleolar RNA-associated protein 8 OS=Saccharomyces cerevisiae (strain ATCC 204508 / S288c) GN=UTP8 PE=1 SV=1	58.63	27	16	19	16	713	80.1	17175.8	18666.8	17254.8	7122.8	4758.7	1979.9	108.681	100.46	41.47	27.7058	11.5273
P38882	U3 small nucleolar RNA-associated protein 9 OS=Saccharomyces cerevisiae (strain ATCC 204508 / S288c) GN=UTP9 PE=1 SV=1	55.719	19	9	16	9	575	65.2	9948.8	11059.5	10193.5	4338.6	3041.7	1255.7	111.164	102.46	43.6093	30.5735	12.6216
P47083	U3 small nucleolar RNA-associated protein MPP10 OS=Saccharomyces cerevisiae (strain ATCC 204508 / S288c) GN=MPP10 PE=1 SV=1	81.351	27	14	24	14	593	66.9	13694.5	14354.7	14075.4	8974.9	8471.2	6884.8	104.821	102.781	65.5365	61.8584	50.2742
P20053	U4/U6 small nuclear ribonucleoprotein PRP4 OS=Saccharomyces cerevisiae (strain ATCC 204508 / S288c) GN=PRP4 PE=1 SV=1	8.859	6	3	4	2	465	52.4	1484.7	1488.4	1463.3	690.4	433.9	260.1	100.249	98.5586	46.501	29.2248	17.5187
P38203	U6 snRNA-associated Sm-like protein LSm2 OS=Saccharomyces cerevisiae (strain ATCC 204508 / S288c) GN=LSM2 PE=1 SV=1	17.397	37	3	5	3	95	11.2	1905	2135.1	2076.9	1093.3	1064.4	292.1	112.079	109.024	57.3911	55.874	15.3333
P57743	U6 snRNA-associated Sm-like protein LSm3 OS=Saccharomyces cerevisiae (strain ATCC 204508 / S288c) GN=LSM3 PE=1 SV=1	8.262	65	2	4	2	89	10	679.1	495.7	844.5	430.8	208.8	195.9	72.9937	124.356	63.4369	30.7466	28.847
P40070	U6 snRNA-associated Sm-like protein LSm4 OS=Saccharomyces cerevisiae (strain ATCC 204508 / S288c) GN=LSM4 PE=1 SV=1	16.398	19	4	8	4	187	21.3	6654.2	6995	6473.4	3371.7	2510.5	857.4	105.122	97.2829	50.6703	37.7281	12.8851
P40089	U6 snRNA-associated Sm-like protein LSm5 OS=Saccharomyces cerevisiae (strain ATCC 204508 / S288c) GN=LSM5 PE=1 SV=1	2.388	8	1	2	1	93	10.4	418.2	498.4	452.6	295.4	259.1	106	119.177	108.226	70.6361	61.956	25.3467
Q06406	U6 snRNA-associated Sm-like protein LSm6 OS=Saccharomyces cerevisiae (strain ATCC 204508 / S288c) GN=LSM6 PE=1 SV=2	28.343	42	3	9	3	86	9.4	4048.3	4194.1	3921.5	2720.1	2715.6	2082.1	103.602	96.8678	67.1912	67.08	51.4315
P53905	U6 snRNA-associated Sm-like protein LSm7 OS=Saccharomyces cerevisiae (strain ATCC 204508 / S288c) GN=LSM7 PE=1 SV=2	24.575	39	6	14	6	115	13	8665.8	9470.8	8823.2	5470.6	3943.7	1463.2	109.289	101.816	63.1286	45.5088	16.8848
Q12242	UBA domain-containing protein RUP1 OS=Saccharomyces cerevisiae (strain ATCC 204508 / S288c) GN=RUP1 PE=1 SV=1	31.217	14	8	9	8	671	75.3	5875.6	5760.9	5005.1	2170.4	1611.8	793.8	98.0479	85.1845	36.9392	27.4321	13.5101
P53318	Ubiquinone biosynthesis monooxygenase COQ6, mitochondrial OS=Saccharomyces cerevisiae (strain ATCC 204508 / S288c) GN=COQ6 PE=1 SV=1	6.328	4	2	2	2	479	53.5	2024.8	2120.6	1966.8	874.8	556	240.9	104.731	97.1355	43.2043	27.4595	11.8975
P27680	Ubiquinone biosynthesis O-methyltransferase, mitochondrial OS=Saccharomyces cerevisiae (strain ATCC 204508 / S288c) GN=COQ3 PE=1 SV=2	4.241	4	1	1	1	312	36.3	447.3	413.9	456.2	227.9	166.5	158.4	92.533	101.99	50.9501	37.2233	35.4125
P25037	Ubiquitin carboxyl-terminal hydrolase 1 OS=Saccharomyces cerevisiae (strain ATCC 204508 / S288c) GN=UBP1 PE=1 SV=2	38.602	14	8	8	8	809	92.7	9238.2	9463.2	8910.6	3439.8	2430.1	929.6	102.436	96.4539	37.2345	26.3049	10.0626
P53874	Ubiquitin carboxyl-terminal hydrolase 10 OS=Saccharomyces cerevisiae (strain ATCC 204508 / S288c) GN=UBP10 PE=1 SV=2	10.938	5	4	4	4	792	88.5	4021.9	4607.6	4071.2	2045.3	1668.5	943	114.563	101.226	50.8541	41.4854	23.4466
P39538	Ubiquitin carboxyl-terminal hydrolase 12 OS=Saccharomyces cerevisiae (strain ATCC 204508 / S288c) GN=UBP12 PE=1 SV=1	16.398	4	3	5	3	1254	143.1	1809.6	1675.1	1733.8	740.5	482.2	241.3	92.5674	95.8112	40.9206	26.6468	13.3344
P38237	Ubiquitin carboxyl-terminal hydrolase 14 OS=Saccharomyces cerevisiae (strain ATCC 204508 / S288c) GN=UBP14 PE=1 SV=2	13.205	3	2	4	2	781	88.6	4613.2	4677.9	4968.8	3159.3	1939.5	794.5	101.402	107.708	68.4839	42.0424	17.2223
P50101	Ubiquitin carboxyl-terminal hydrolase 15 OS=Saccharomyces cerevisiae (strain ATCC 204508 / S288c) GN=UBP15 PE=1 SV=1	45.535	9	7	11	7	1230	143.5	8898.4	8328.9	8164	2643.1	1781.2	605	93.6	91.7468	29.7031	20.0171	6.79898
Q01476	Ubiquitin carboxyl-terminal hydrolase 2 OS=Saccharomyces cerevisiae (strain ATCC 204508 / S288c) GN=UBP2 PE=1 SV=2	84.234	13	15	23	15	1272	146.3	19378	19405.6	17493.1	7064.5	4972.4	2333.2	100.142	90.273	36.4563	25.66	12.0405
Q01477	Ubiquitin carboxyl-terminal hydrolase 3 OS=Saccharomyces cerevisiae (strain ATCC 204508 / S288c) GN=UBP3 PE=1 SV=1	110.743	23	20	36	20	912	101.9	23866.9	23429.3	20560.9	9057.9	7228.3	3669	98.1665	86.1482	37.9517	30.2859	15.3728
P43593	Ubiquitin carboxyl-terminal hydrolase 6 OS=Saccharomyces cerevisiae (strain ATCC 204508 / S288c) GN=UBP6 PE=1 SV=1	240.034	67	30	83	30	499	57.1	80408.1	82121.5	66680.4	24504.3	17875.7	6689.6	102.131	82.9275	30.4749	22.2312	8.31956
P50102	Ubiquitin carboxyl-terminal hydrolase 8 OS=Saccharomyces cerevisiae (strain ATCC 204508 / S288c) GN=UBP8 PE=1 SV=1	5.701	2	1	1	1	471	53.6	273.3	303.8	274	82.8	62.5	20.9	111.16	100.256	30.2964	22.8686	7.64727
P43588	Ubiquitin carboxyl-terminal hydrolase RPN11 OS=Saccharomyces cerevisiae (strain ATCC 204508 / S288c) GN=RPN11 PE=1 SV=1	76.571	42	14	42	14	306	34.4	25677.7	27552	26519.5	12279.1	9515.4	4833.3	107.299	103.278	47.8201	37.0571	18.8229
P35127	Ubiquitin carboxyl-terminal hydrolase YUH1 OS=Saccharomyces cerevisiae (strain ATCC 204508 / S288c) GN=YUH1 PE=1 SV=1	1.591	4	1	1	1	236	26.4	250.9	204.5	225.8	95.9	83.6	38.1	81.5066	89.996	38.2224	33.32	15.1853
P48510	Ubiquitin domain-containing protein DSK2 OS=Saccharomyces cerevisiae (strain ATCC 204508 / S288c) GN=DSK2 PE=1 SV=2	54.823	23	9	21	8	373	39.3	11120.2	12214	10918.7	7465.1	6993.6	5073.7	109.836	98.188	67.131	62.891	45.626
P53044	Ubiquitin fusion degradation protein 1 OS=Saccharomyces cerevisiae (strain ATCC 204508 / S288c) GN=UFD1 PE=1 SV=1	121.702	49	15	36	15	361	39.8	22621.9	23816.5	22835.2	15825.6	13766.9	4552.6	105.281	100.943	69.957	60.8565	20.1247
P33202	Ubiquitin fusion degradation protein 4 OS=Saccharomyces cerevisiae (strain ATCC 204508 / S288c) GN=UFD4 PE=1 SV=1	58.829	8	9	16	9	1483	167.7	11845.5	12038.8	11215.9	4457	3021.4	1248.1	101.632	94.6849	37.6261	25.5067	10.5365
P48524	Ubiquitin ligase-binding protein BUL1 OS=Saccharomyces cerevisiae (strain ATCC 204508 / S288c) GN=BUL1 PE=1 SV=1	1.681	1	1	1	1	976	109.1	664.2	700.1	601.4	251.3	159.6	45.3	105.405	90.545	37.835	24.0289	6.82023
Q03758	Ubiquitin ligase-binding protein BUL2 OS=Saccharomyces cerevisiae (strain ATCC 204508 / S288c) GN=BUL2 PE=1 SV=1	11.751	4	3	4	3	920	104.7	1652.6	1510.4	1563.2	678.2	418.4	225.9	91.3954	94.5903	41.0384	25.3177	13.6694
P43558	Ubiquitin thioesterase OTU1 OS=Saccharomyces cerevisiae (strain ATCC 204508 / S288c) GN=OTU1 PE=1 SV=1	35.696	22	4	7	4	301	33.5	5375.7	5507.1	4819.2	2083.3	1597.7	783.3	102.444	89.6479	38.754	29.7208	14.5711
P05759	Ubiquitin-40S ribosomal protein S31 OS=Saccharomyces cerevisiae (strain ATCC 204508 / S288c) GN=RPS31 PE=1 SV=3	133.602	74	17	288	6	152	17.2	226030	237456	216137	130552	116066	76073.2	105.055	95.6235	57.759	51.3497	33.6563
P0CH09	Ubiquitin-60S ribosomal protein L40 OS=Saccharomyces cerevisiae (strain ATCC 204508 / S288c) GN=RPL40B PE=1 SV=1	108.388	65	13	245	2	128	14.5	1916.8	1915.6	3133.1	1565.7	1419.2	1503.5	99.9374	163.455	81.683	74.0401	78.438
P22515	Ubiquitin-activating enzyme E1 1 OS=Saccharomyces cerevisiae (strain ATCC 204508 / S288c) GN=UBA1 PE=1 SV=2	670.343	66	57	358	57	1024	114.2	309685	316708	279827	104383	69300	22278.7	102.268	90.3586	33.7061	22.3776	7.19399
P52488	Ubiquitin-activating enzyme E1-like OS=Saccharomyces cerevisiae (strain ATCC 204508 / S288c) GN=UBA2 PE=1 SV=1	39.212	18	10	15	10	636	71.2	8137.7	8228.2	8073.4	3209.7	1970.2	680.2	101.112	99.2099	39.4423	24.2108	8.35863
Q08412	Ubiquitin-binding protein CUE5 OS=Saccharomyces cerevisiae (strain ATCC 204508 / S288c) GN=CUE5 PE=1 SV=1	129.389	55	21	44	21	411	46.8	18612.4	20496.4	20244.7	14731	13648.3	11776	110.122	108.77	79.1462	73.3291	63.2696
P21734	Ubiquitin-conjugating enzyme E2 1 OS=Saccharomyces cerevisiae (strain ATCC 204508 / S288c) GN=UBC1 PE=1 SV=1	89.536	68	12	42	12	215	24.2	28307.7	30668.3	28434.2	19186.7	15745.2	5154	108.339	100.447	67.7791	55.6216	18.2071
P52490	Ubiquitin-conjugating enzyme E2 13 OS=Saccharomyces cerevisiae (strain ATCC 204508 / S288c) GN=UBC13 PE=1 SV=1	20.561	33	5	17	5	153	17.5	12716.4	12503.6	12500.7	6600.3	4461.8	1574.8	98.3266	98.3038	51.9038	35.087	12.384
P06104	Ubiquitin-conjugating enzyme E2 2 OS=Saccharomyces cerevisiae (strain ATCC 204508 / S288c) GN=RAD6 PE=1 SV=1	14.453	14	2	12	2	172	19.7	14452.7	15638.6	14888.4	11214	9318.5	4417.3	108.205	103.015	77.591	64.4758	30.5638
P15731	Ubiquitin-conjugating enzyme E2 4 OS=Saccharomyces cerevisiae (strain ATCC 204508 / S288c) GN=UBC4 PE=1 SV=1	40.932	42	4	13	3	148	16.4	9334	9484.9	8442	3547.3	1976.1	436.4	101.617	90.4435	38.0041	21.171	4.67538
P33296	Ubiquitin-conjugating enzyme E2 6 OS=Saccharomyces cerevisiae (strain ATCC 204508 / S288c) GN=UBC6 PE=1 SV=1	30.099	27	5	14	5	250	28.4	8751.8	8258.9	7264.7	3167.8	1968.7	859.2	94.368	83.0081	36.196	22.4948	9.81741
Q02159	Ubiquitin-conjugating enzyme E2 7 OS=Saccharomyces cerevisiae (strain ATCC 204508 / S288c) GN=UBC7 PE=1 SV=1	18.971	33	4	9	4	165	18.5	6518.7	6807.2	6014.3	2229.4	1710.4	674.7	104.426	92.2623	34.2001	26.2384	10.3502
P15732	Ubiquitin-conjugating enzyme E2-16 kDa OS=Saccharomyces cerevisiae (strain ATCC 204508 / S288c) GN=UBC5 PE=1 SV=1	14.067	12	2	4	1	148	16.3	924.8	924.8	899.1	396.3	298	161	100	97.221	42.8525	32.2232	17.4092
P29340	Ubiquitin-conjugating enzyme E2-21 kDa OS=Saccharomyces cerevisiae (strain ATCC 204508 / S288c) GN=PEX4 PE=1 SV=1	1.596	7	1	1	1	183	21.1	1199	921.6	1399.7	665.8	460.1	354.1	76.8641	116.739	55.5296	38.3736	29.5329
P28263	Ubiquitin-conjugating enzyme E2-24 kDa OS=Saccharomyces cerevisiae (strain ATCC 204508 / S288c) GN=UBC8 PE=1 SV=2	2.897	4	1	1	1	218	24.6	1531.1	1633.7	1517.7	643	483	246.6	106.701	99.1248	41.996	31.5459	16.1061
P14682	Ubiquitin-conjugating enzyme E2-34 kDa OS=Saccharomyces cerevisiae (strain ATCC 204508 / S288c) GN=CDC34 PE=1 SV=1	23.284	14	4	8	4	295	34	8341.7	8621	7774.3	3611.1	2743.4	1671.8	103.348	93.198	43.2897	32.8878	20.0415
P53152	Ubiquitin-conjugating enzyme variant MMS2 OS=Saccharomyces cerevisiae (strain ATCC 204508 / S288c) GN=MMS2 PE=1 SV=1	47.165	66	7	16	7	137	15.5	9454.5	8293.6	7085.1	4092.8	4226.1	3496.3	87.7212	74.9389	43.2894	44.6993	36.9803
P38862	Ubiquitin-like modifier-activating enzyme ATG7 OS=Saccharomyces cerevisiae (strain ATCC 204508 / S288c) GN=ATG7 PE=1 SV=1	2.627	2	1	1	1	630	71.4	429.2	430.5	390.5	162.4	124.1	22.9	100.303	90.9832	37.8378	28.9143	5.33551
Q12285	Ubiquitin-like protein MDY2 OS=Saccharomyces cerevisiae (strain ATCC 204508 / S288c) GN=MDY2 PE=1 SV=1	53.336	50	8	18	8	212	23.7	10972.4	11119.1	10395.2	5025.6	3066.6	1428	101.337	94.7395	45.8022	27.9483	13.0145
Q12306	Ubiquitin-like protein SMT3 OS=Saccharomyces cerevisiae (strain ATCC 204508 / S288c) GN=SMT3 PE=1 SV=1	44.134	52	5	22	5	101	11.6	11393.3	12097.6	11877.2	8102	6810.3	5027.6	106.182	104.247	71.112	59.7746	44.1277
Q02724	Ubiquitin-like-specific protease 1 OS=Saccharomyces cerevisiae (strain ATCC 204508 / S288c) GN=ULP1 PE=1 SV=1	7.988	5	3	3	3	621	72.3	1698.5	1633.7	1469.7	624.1	414.8	260.6	96.1849	86.5293	36.7442	24.4215	15.3429
P53741	UBP3-associated protein BRE5 OS=Saccharomyces cerevisiae (strain ATCC 204508 / S288c) GN=BRE5 PE=1 SV=1	64.135	32	12	21	12	515	57.6	16584.2	17114.9	17184.6	9298.5	7077.7	4691.8	103.2	103.62	56.0684	42.6774	28.2908
P34223	UBX domain-containing protein 1 OS=Saccharomyces cerevisiae (strain ATCC 204508 / S288c) GN=SHP1 PE=1 SV=1	222.409	62	24	95	24	423	47	51733.1	53947.4	52990.6	38077.7	33697.6	30305	104.28	102.431	73.6041	65.1374	58.5795
Q04228	UBX domain-containing protein 2 OS=Saccharomyces cerevisiae (strain ATCC 204508 / S288c) GN=UBX2 PE=1 SV=1	1.808	2	1	1	1	584	66.7	1340.7	1483	1227.2	546.1	414.4	166.5	110.614	91.5343	40.7325	30.9092	12.4189
P54730	UBX domain-containing protein 4 OS=Saccharomyces cerevisiae (strain ATCC 204508 / S288c) GN=UBX4 PE=1 SV=1	63.362	32	12	22	12	416	46.9	14789.8	16110.1	15295.2	8061	6460	4041.7	108.927	103.417	54.5038	43.6788	27.3276
Q06682	UBX domain-containing protein 5 OS=Saccharomyces cerevisiae (strain ATCC 204508 / S288c) GN=UBX5 PE=1 SV=1	63.362	26	13	20	13	500	56.7	10726.5	11123.3	10866.5	7428.8	6119.2	2271.8	103.699	101.305	69.2565	57.0475	21.1793
P38349	UBX domain-containing protein 7 OS=Saccharomyces cerevisiae (strain ATCC 204508 / S288c) GN=UBX7 PE=1 SV=1	51.319	23	9	15	9	436	50	9462.7	9439.3	9841	6433.6	5501.8	3587.6	99.7527	103.998	67.9891	58.142	37.9131
P43123	UDP-N-acetylglucosamine pyrophosphorylase OS=Saccharomyces cerevisiae (strain ATCC 204508 / S288c) GN=QRI1 PE=1 SV=1	153.815	59	25	52	25	477	53.4	63777.5	60544.4	50413.2	18056.9	12691.5	4493.4	94.9307	79.0454	28.3123	19.8997	7.04543
Q12298	Uncharacterized ABC transporter ATP-binding protein YDR061W OS=Saccharomyces cerevisiae (strain ATCC 204508 / S288c) GN=YDR061W PE=1 SV=1	13.799	5	3	4	3	539	61.2	3890.1	4029.7	3201.5	1145.6	832	580	103.589	82.2987	29.4491	21.3876	14.9096
Q06554	Uncharacterized ATP-dependent helicase IRC20 OS=Saccharomyces cerevisiae (strain ATCC 204508 / S288c) GN=IRC20 PE=1 SV=1	4.846	1	1	1	1	1556	180.2	371.9	341.6	344.8	157	119.3	57.6	91.8526	92.7131	42.2156	32.0785	15.488
Q3E793	Uncharacterized bolA-like protein YAL044W-A OS=Saccharomyces cerevisiae (strain ATCC 204508 / S288c) GN=YAL044W-A PE=1 SV=1	2.459	7	1	2	1	110	12.5	1947.6	1833.3	1528.7	817.5	649.8	586.5	94.1312	78.4915	41.9747	33.3641	30.114
P38430	Uncharacterized deoxyribonuclease YMR262W OS=Saccharomyces cerevisiae (strain ATCC 204508 / S288c) GN=YMR262W PE=1 SV=3	1.244	5	1	1	1	313	36	1059.1	1134.7	1081.6	722.4	608.5	323.8	107.138	102.124	68.2089	57.4544	30.5731
P47090	Uncharacterized endoplasmic reticulum membrane protein YJR015W OS=Saccharomyces cerevisiae (strain ATCC 204508 / S288c) GN=YJR015W PE=1 SV=1	6.104	3	2	2	1	510	58.1	1196.6	1115.4	1092.8	421.6	269.4	143.4	93.2141	91.3254	35.2332	22.5138	11.984
P38081	Uncharacterized glycosyl hydrolase YBR056W OS=Saccharomyces cerevisiae (strain ATCC 204508 / S288c) GN=YBR056W PE=1 SV=1	35.432	18	9	11	9	501	57.8	10077.4	10845.6	9181.5	4244.3	3188.5	1393.7	107.623	91.1098	42.117	31.6401	13.83
P42942	Uncharacterized GTP-binding protein YGR210C OS=Saccharomyces cerevisiae (strain ATCC 204508 / S288c) GN=YGR210C PE=1 SV=1	18.538	18	7	8	7	411	45.2	4839.3	5107.9	4936.5	1857.6	1251.3	381.3	105.55	102.009	38.3857	25.857	7.87924
P38765	Uncharacterized isomerase YHI9 OS=Saccharomyces cerevisiae (strain ATCC 204508 / S288c) GN=YHI9 PE=1 SV=1	42.654	33	8	11	7	294	32.5	11289.7	10902.2	10040.8	3767.5	2542.2	1407.3	96.5677	88.9377	33.3711	22.5179	12.4653
P53217	Uncharacterized membrane protein YGR026W OS=Saccharomyces cerevisiae (strain ATCC 204508 / S288c) GN=YGR026W PE=1 SV=1	3.203	3	1	1	1	278	33.2	1733.2	1627.2	1381.7	507.4	407.8	122.6	93.8841	79.7196	29.2753	23.5287	7.07362
Q03102	Uncharacterized membrane protein YML131W OS=Saccharomyces cerevisiae (strain ATCC 204508 / S288c) GN=YML131W PE=1 SV=1	47.649	35	9	13	9	365	40	11045.5	11814.4	10708.8	3869.2	2733	1110.3	106.961	96.9517	35.0297	24.7431	10.0521
P53889	Uncharacterized mitochondrial hydrolase FMP41 OS=Saccharomyces cerevisiae (strain ATCC 204508 / S288c) GN=FMP41 PE=1 SV=1	53.902	48	9	13	9	259	28.8	7836.6	8237.7	8057.2	5604.1	4614.7	791.7	105.118	102.815	71.5119	58.8865	10.1026
P40579	Uncharacterized oxidoreductase YIR035C OS=Saccharomyces cerevisiae (strain ATCC 204508 / S288c) GN=YIR035C PE=1 SV=1	10.639	12	3	3	3	254	27.5	3240.2	3412.2	3179.4	1778.3	1375.1	351.2	105.308	98.1236	54.8824	42.4387	10.8388
P47137	Uncharacterized oxidoreductase YJR096W OS=Saccharomyces cerevisiae (strain ATCC 204508 / S288c) GN=YJR096W PE=1 SV=1	49.331	42	9	13	9	282	32.3	7698.7	7403.6	6119.1	2446.4	1756.2	660	96.1669	79.4823	31.7768	22.8116	8.57288
P53878	Uncharacterized oxidoreductase YNL181W OS=Saccharomyces cerevisiae (strain ATCC 204508 / S288c) GN=YNL181W PE=1 SV=2	3.473	3	2	3	2	407	46.5	470.4	650.5	530.9	215.5	176.5	98.9	138.287	112.861	45.8121	37.5213	21.0247
P43590	Uncharacterized peptidase YFR006W OS=Saccharomyces cerevisiae (strain ATCC 204508 / S288c) GN=YFR006W PE=1 SV=1	154.747	42	23	88	23	535	61.7	55982.9	55534	55572.7	39998	34044.5	7192.6	99.1981	99.2673	71.4468	60.8123	12.8479
Q06833	Uncharacterized PH domain-containing protein YPR091C OS=Saccharomyces cerevisiae (strain ATCC 204508 / S288c) GN=YPR091C PE=1 SV=1	11.65	6	3	4	3	770	87.3	2783.7	2687.8	2740.7	1421.2	1003.4	559.4	96.5549	98.4553	51.0544	36.0456	20.0956
P53981	Uncharacterized phosphatase YNL010W OS=Saccharomyces cerevisiae (strain ATCC 204508 / S288c) GN=YNL010W PE=1 SV=1	65.386	57	13	24	13	241	27.5	31998.2	29520.9	24448.9	8563.6	6497.6	2289.7	92.258	76.4071	26.7628	20.3061	7.15572
P36090	Uncharacterized protein ANR2 OS=Saccharomyces cerevisiae (strain ATCC 204508 / S288c) GN=ANR2 PE=1 SV=1	12.332	8	3	3	3	516	58.9	2625.6	2622.7	2393.3	970.2	695.7	289.3	99.8895	91.1525	36.9516	26.4968	11.0184
P35719	Uncharacterized protein MRP8 OS=Saccharomyces cerevisiae (strain ATCC 204508 / S288c) GN=MRP8 PE=1 SV=1	185.971	76	19	102	19	219	25.1	61613.4	52872.8	50005.1	36379	40815.2	38084.3	85.8138	81.1595	59.044	66.244	61.8117
Q03516	Uncharacterized protein RSN1 OS=Saccharomyces cerevisiae (strain ATCC 204508 / S288c) GN=RSN1 PE=1 SV=1	8.265	2	2	3	2	953	107.6	1992.2	2166.4	2324.7	1117.8	871.5	555	108.744	116.69	56.1088	43.7456	27.8586
P47118	Uncharacterized protein YAE1 OS=Saccharomyces cerevisiae (strain ATCC 204508 / S288c) GN=YAE1 PE=1 SV=1	10.815	21	3	3	3	141	16.1	3120.2	3461.2	3062.3	1745.1	1481.1	1074.1	110.929	98.1443	55.9291	47.4681	34.4241
P38235	Uncharacterized protein YBR053C OS=Saccharomyces cerevisiae (strain ATCC 204508 / S288c) GN=YBR053C PE=1 SV=1	15.816	10	5	7	5	358	40.3	5027.2	5322.2	5318.9	3010.2	1575.6	697.9	105.868	105.802	59.8783	31.3415	13.8825
P38243	Uncharacterized protein YBR071W OS=Saccharomyces cerevisiae (strain ATCC 204508 / S288c) GN=YBR071W PE=1 SV=1	1.475	5	1	1	1	211	23.5	377.6	437.9	493.2	440.5	441.8	470.1	115.969	130.614	116.658	117.002	124.497
O43137	Uncharacterized protein YBR085C-A OS=Saccharomyces cerevisiae (strain ATCC 204508 / S288c) GN=YBR085C-A PE=1 SV=1	6.208	29	2	2	2	85	9.4	299.7	319.7	324.3	220.4	202.4	164.8	106.673	108.208	73.5402	67.5342	54.9883
P38256	Uncharacterized protein YBR096W OS=Saccharomyces cerevisiae (strain ATCC 204508 / S288c) GN=YBR096W PE=1 SV=1	12.981	8	2	4	2	230	27.1	1912.9	1708.5	1574.9	650	436.5	184.6	89.3147	82.3305	33.9798	22.8188	9.65027
P25617	Uncharacterized protein YCR016W OS=Saccharomyces cerevisiae (strain ATCC 204508 / S288c) GN=YCR016W PE=1 SV=2	21.139	20	6	9	6	290	33.6	5366.9	5382.3	5160.1	2685.5	2102.7	1283.6	100.287	96.1468	50.0382	39.179	23.917
Q07589	Uncharacterized protein YDL144C OS=Saccharomyces cerevisiae (strain ATCC 204508 / S288c) GN=YDL144C PE=1 SV=2	7.539	6	2	2	2	356	39.8	1032.5	1029	1014.6	435.5	320.2	240.7	99.661	98.2663	42.1792	31.0121	23.3123
Q12025	Uncharacterized protein YDR056C OS=Saccharomyces cerevisiae (strain ATCC 204508 / S288c) GN=YDR056C PE=1 SV=1	16.019	6	2	2	2	205	22.8	1348.7	1701.9	1977.1	1438.4	1281	1358.5	126.188	146.593	106.651	94.9804	100.727
Q03780	Uncharacterized protein YDR239C OS=Saccharomyces cerevisiae (strain ATCC 204508 / S288c) GN=YDR239C PE=1 SV=1	10.439	3	2	3	2	787	86.4	385	446.2	476.5	400.1	326.5	328.2	115.896	123.766	103.922	84.8052	85.2468
P10356	Uncharacterized protein YER152C OS=Saccharomyces cerevisiae (strain ATCC 204508 / S288c) GN=YER152C PE=1 SV=2	5.14	3	1	1	1	443	49.5	677.5	748.5	698.5	260.6	176.7	55.5	110.48	103.1	38.4649	26.0812	8.19188
P43597	Uncharacterized protein YFR016C OS=Saccharomyces cerevisiae (strain ATCC 204508 / S288c) GN=YFR016C PE=1 SV=1	74.687	11	14	16	14	1233	137.6	11284.2	12487	13064.1	10447	9234.5	8243.7	110.659	115.773	92.5808	81.8357	73.0552
P43599	Uncharacterized protein YFR018C OS=Saccharomyces cerevisiae (strain ATCC 204508 / S288c) GN=YFR018C PE=1 SV=1	3.467	2	1	3	1	363	41	2079.1	2057.4	2085.8	1194.1	809.2	293.5	98.9563	100.322	57.4335	38.9207	14.1167
P53155	Uncharacterized protein YGL082W OS=Saccharomyces cerevisiae (strain ATCC 204508 / S288c) GN=YGL082W PE=1 SV=1	9.361	7	2	2	2	381	43.3	739.5	631.8	725.8	400	295	223.1	85.4361	98.1474	54.0906	39.8918	30.169
P53110	Uncharacterized protein YGL159W OS=Saccharomyces cerevisiae (strain ATCC 204508 / S288c) GN=YGL159W PE=1 SV=1	4.188	4	2	2	2	370	41.6	3662.8	3826.4	3797.3	2596.9	2359.8	537.5	104.467	103.672	70.8993	64.4261	14.6746
P53210	Uncharacterized protein YGR017W OS=Saccharomyces cerevisiae (strain ATCC 204508 / S288c) GN=YGR017W PE=1 SV=1	3.408	5	2	2	2	297	34.7	1901.1	1975.2	1728.9	746.9	599.8	451.9	103.898	90.9421	39.2878	31.5502	23.7704
P53265	Uncharacterized protein YGR111W OS=Saccharomyces cerevisiae (strain ATCC 204508 / S288c) GN=YGR111W PE=1 SV=1	22.605	19	7	7	7	400	46.6	3982.5	3966	3761.2	1430.3	980.1	469.9	99.5857	94.4432	35.9146	24.6102	11.7991
P53270	Uncharacterized protein YGR117C OS=Saccharomyces cerevisiae (strain ATCC 204508 / S288c) GN=YGR117C PE=1 SV=1	22.047	12	3	7	3	476	53.4	4020	3856.5	3716	1582.1	1107.5	592.9	95.9328	92.4378	39.3557	27.5498	14.7488
P53275	Uncharacterized protein YGR127W OS=Saccharomyces cerevisiae (strain ATCC 204508 / S288c) GN=YGR127W PE=1 SV=1	5.829	8	2	4	2	312	35.7	2124.6	2080	2000.5	1039.9	644.1	306.9	97.9008	94.1589	48.9457	30.3163	14.4451
P53278	Uncharacterized protein YGR130C OS=Saccharomyces cerevisiae (strain ATCC 204508 / S288c) GN=YGR130C PE=1 SV=1	183.92	37	32	57	32	816	92.6	32619.6	37185.6	36232.5	28184.9	27948.3	24936.2	113.998	111.076	86.4048	85.6795	76.4454
Q3E772	Uncharacterized protein YGR169C-A OS=Saccharomyces cerevisiae (strain ATCC 204508 / S288c) GN=YGR169C-A PE=4 SV=1	46.092	60	6	27	6	92	10.5	14764.6	15414.3	15004.6	11465.3	10947.3	10454.9	104.4	101.626	77.654	74.1456	70.8106
P53326	Uncharacterized protein YGR266W OS=Saccharomyces cerevisiae (strain ATCC 204508 / S288c) GN=YGR266W PE=1 SV=1	33.753	13	9	11	9	701	81.1	8465.8	9711.8	9976.9	3740.6	2457.7	1112.2	114.718	117.849	44.1848	29.0309	13.1376
P38809	Uncharacterized protein YHR097C OS=Saccharomyces cerevisiae (strain ATCC 204508 / S288c) GN=YHR097C PE=1 SV=1	3.795	4	2	2	1	366	40.6	944.3	1062.1	1044.4	771.4	697.1	789.3	112.475	110.6	81.6901	73.8219	83.5857
P38833	Uncharacterized protein YHR127W OS=Saccharomyces cerevisiae (strain ATCC 204508 / S288c) GN=YHR127W PE=1 SV=1	13.494	14	4	6	4	243	27.1	4857.3	4859.7	4706.6	1881.8	1616.5	924.4	100.049	96.8975	38.7417	33.2798	19.0311
P38841	Uncharacterized protein YHR138C OS=Saccharomyces cerevisiae (strain ATCC 204508 / S288c) GN=YHR138C PE=1 SV=1	28.382	45	4	8	4	114	12.7	3218.7	3379.3	3314.5	2516.8	2271.7	1795.1	104.99	102.976	78.1931	70.5782	55.771
Q3E7Z5	Uncharacterized protein YIL002W-A OS=Saccharomyces cerevisiae (strain ATCC 204508 / S288c) GN=YIL002W-A PE=1 SV=1	13.14	42	3	5	3	69	7.7	4381.5	5396.4	4956.7	3743.3	4624.5	3213.5	123.163	113.128	85.4342	105.546	73.3425
P40523	Uncharacterized protein YIL055C OS=Saccharomyces cerevisiae (strain ATCC 204508 / S288c) GN=YIL055C PE=1 SV=1	6.529	2	1	3	1	627	70.7	670.5	677.8	776	420.2	295.3	183.2	101.089	115.735	62.6696	44.0418	27.3229
Q2V2P4	Uncharacterized protein YIL156W-B OS=Saccharomyces cerevisiae (strain ATCC 204508 / S288c) GN=YIL156W-B PE=3 SV=1	1.877	10	1	2	1	73	8.2	2729.5	3138.2	2911.6	1427.9	904.3	253.6	114.973	106.672	52.3136	33.1306	9.29108
P40449	Uncharacterized protein YIL161W OS=Saccharomyces cerevisiae (strain ATCC 204508 / S288c) GN=YIL161W PE=1 SV=1	5.686	8	1	1	1	235	27.1	632.5	566.1	561.7	255.4	189.3	88.6	89.502	88.8063	40.3794	29.9289	14.0079
P47139	Uncharacterized protein YJR098C OS=Saccharomyces cerevisiae (strain ATCC 204508 / S288c) GN=YJR098C PE=1 SV=2	1.385	2	1	1	1	656	74.2	768.1	760	911	483.1	372.7	256.7	98.9454	118.604	62.8955	48.5223	33.4201
P47173	Uncharacterized protein YJR142W OS=Saccharomyces cerevisiae (strain ATCC 204508 / S288c) GN=YJR142W PE=1 SV=1	39.296	29	7	10	7	342	39.7	8615.4	9672.2	8813.1	5558	2547	1063.6	112.266	102.295	64.5124	29.5633	12.3453
Q3E7A7	Uncharacterized protein YKL018C-A OS=Saccharomyces cerevisiae (strain ATCC 204508 / S288c) GN=YKL018C-A PE=1 SV=1	3.921	10	1	1	1	99	11.8	235.7	196.8	199.3	114.2	95.4	52.2	83.496	84.5566	48.4514	40.4752	22.1468
P35725	Uncharacterized protein YKL063C OS=Saccharomyces cerevisiae (strain ATCC 204508 / S288c) GN=YKL063C PE=1 SV=1	5.438	11	2	3	2	167	19	1876.1	1983.9	2107.9	1005.4	747.6	431.9	105.746	112.355	53.5899	39.8486	23.0212
P36081	Uncharacterized protein YKL077W OS=Saccharomyces cerevisiae (strain ATCC 204508 / S288c) GN=YKL077W PE=1 SV=1	17.052	9	4	8	4	392	46	4907.6	4816.7	5055.4	2798.9	1965.4	1337.4	98.1478	103.012	57.032	40.0481	27.2516
P36119	Uncharacterized protein YKR023W OS=Saccharomyces cerevisiae (strain ATCC 204508 / S288c) GN=YKR023W PE=1 SV=1	23.433	12	5	7	5	530	60.8	1750.5	1873.4	1950.1	1335.8	1212.4	960.9	107.021	111.402	76.3096	69.2602	54.8929
P36151	Uncharacterized protein YKR070W OS=Saccharomyces cerevisiae (strain ATCC 204508 / S288c) GN=YKR070W PE=1 SV=1	28.203	16	5	11	5	352	39.4	9402	9155.1	7461	2557.3	1717	558.3	97.374	79.3555	27.1995	18.2621	5.9381
Q3E798	Uncharacterized protein YLR099W-A OS=Saccharomyces cerevisiae (strain ATCC 204508 / S288c) GN=YLR099W-A PE=4 SV=1	4.312	14	1	1	1	87	10	150.3	150.9	164.4	80.9	82.2	41.1	100.399	109.381	53.8257	54.6906	27.3453
Q06146	Uncharacterized protein YLR257W OS=Saccharomyces cerevisiae (strain ATCC 204508 / S288c) GN=YLR257W PE=1 SV=1	71.956	47	12	24	12	321	36	12207.1	13803	14529.6	11234.1	10917	9635.8	113.074	119.026	92.0292	89.4316	78.936
Q05881	Uncharacterized protein YLR287C OS=Saccharomyces cerevisiae (strain ATCC 204508 / S288c) GN=YLR287C PE=1 SV=1	35.088	27	8	11	8	355	40.9	9081.4	9067.9	8300.9	3447.7	2341.2	698.3	99.8513	91.4055	37.9644	25.7802	7.68934
Q3E795	Uncharacterized protein YLR361C-A OS=Saccharomyces cerevisiae (strain ATCC 204508 / S288c) GN=YLR361C-A PE=1 SV=1	13.511	37	3	4	3	98	11	2112.9	2156.6	2140	1120.2	1113.3	891.6	102.068	101.283	53.0172	52.6906	42.1979
Q3E747	Uncharacterized protein YLR363W-A OS=Saccharomyces cerevisiae (strain ATCC 204508 / S288c) GN=YLR363W-A PE=1 SV=1	5.329	12	1	2	1	85	9.7	930.5	1081.5	1035.5	592	534.5	546.9	116.228	111.284	63.6217	57.4422	58.7749
Q06070	Uncharacterized protein YLR407W OS=Saccharomyces cerevisiae (strain ATCC 204508 / S288c) GN=YLR407W PE=1 SV=2	16.999	28	3	3	3	228	25.5	1172.5	1037.4	1266.2	826.6	533.8	392.1	88.4776	107.991	70.4989	45.5267	33.4414
P54007	Uncharacterized protein YLR460C OS=Saccharomyces cerevisiae (strain ATCC 204508 / S288c) GN=YLR460C PE=1 SV=1	5.031	2	1	4	1	376	41.1	4443.3	4886.5	4957.7	3150.2	1799.7	841.9	109.975	111.577	70.8978	40.5037	18.9476
Q03208	Uncharacterized protein YML119W OS=Saccharomyces cerevisiae (strain ATCC 204508 / S288c) GN=YML119W PE=1 SV=1	5.756	4	2	3	2	357	40	2399	2558	2195.2	927	751	444	106.628	91.5048	38.6411	31.3047	18.5077
Q04773	Uncharacterized protein YMR074C OS=Saccharomyces cerevisiae (strain ATCC 204508 / S288c) GN=YMR074C PE=1 SV=1	52.363	59	8	16	8	145	16	10341	10219.8	9762.4	6844.7	6079.7	4989.6	98.828	94.4048	66.1899	58.7922	48.2507
P39523	Uncharacterized protein YMR124W OS=Saccharomyces cerevisiae (strain ATCC 204508 / S288c) GN=YMR124W PE=1 SV=2	18.756	6	4	5	4	943	105.8	2941.3	3095.8	3011.6	1978.4	1841.9	1585.4	105.253	102.39	67.2628	62.622	53.9013
Q04223	Uncharacterized protein YMR130W OS=Saccharomyces cerevisiae (strain ATCC 204508 / S288c) GN=YMR130W PE=3 SV=1	22.102	15	4	8	4	302	35.3	3735.2	3651.8	3236.4	1375.3	970.5	423.2	97.7672	86.646	36.82	25.9825	11.33
P40207	Uncharacterized protein YMR134W OS=Saccharomyces cerevisiae (strain ATCC 204508 / S288c) GN=YMR134W PE=1 SV=1	4.555	5	1	1	1	237	27.9	420.1	383	424.6	209.1	139.2	103.3	91.1688	101.071	49.7739	33.135	24.5894
P40218	Uncharacterized protein YMR147W OS=Saccharomyces cerevisiae (strain ATCC 204508 / S288c) GN=YMR147W PE=1 SV=1	5.81	8	1	2	1	223	25.9	898.3	862.3	1227.7	771.9	632.6	494.2	95.9924	136.669	85.929	70.4219	55.015
Q03219	Uncharacterized protein YMR178W OS=Saccharomyces cerevisiae (strain ATCC 204508 / S288c) GN=YMR178W PE=1 SV=1	54.926	36	8	17	8	274	31.1	11999.4	11334.3	10359.7	4023.9	2809.7	1429.6	94.4572	86.3352	33.5342	23.4153	11.9139
Q04336	Uncharacterized protein YMR196W OS=Saccharomyces cerevisiae (strain ATCC 204508 / S288c) GN=YMR196W PE=1 SV=1	13.154	3	3	3	3	1088	126.5	1887	1706.1	1802.6	868.6	531.4	278.6	90.4134	95.5273	46.0307	28.1611	14.7642
Q03559	Uncharacterized protein YMR295C OS=Saccharomyces cerevisiae (strain ATCC 204508 / S288c) GN=YMR295C PE=1 SV=1	35.325	32	5	13	5	197	22.2	2003.1	2283.1	2522.1	2041.1	2134.6	1863.2	113.978	125.91	101.897	106.565	93.0158
Q04869	Uncharacterized protein YMR315W OS=Saccharomyces cerevisiae (strain ATCC 204508 / S288c) GN=YMR315W PE=1 SV=1	52.83	38	8	17	8	349	38.2	13360.3	12162	11092.3	4558.6	2836.4	1207.4	91.0309	83.0243	34.1205	21.2301	9.03722
P53952	Uncharacterized protein YNL050C OS=Saccharomyces cerevisiae (strain ATCC 204508 / S288c) GN=YNL050C PE=4 SV=1	1.924	3	1	1	1	270	31.4	467.1	429.3	417.2	157.3	108.1	73.1	91.9075	89.3171	33.6759	23.1428	15.6498
P53929	Uncharacterized protein YNL108C OS=Saccharomyces cerevisiae (strain ATCC 204508 / S288c) GN=YNL108C PE=1 SV=1	5.225	4	1	1	1	270	30.7	1408.7	1429.4	1526.5	666.7	474.3	413.4	101.469	108.362	47.3273	33.6693	29.3462
P53912	Uncharacterized protein YNL134C OS=Saccharomyces cerevisiae (strain ATCC 204508 / S288c) GN=YNL134C PE=1 SV=1	175.507	63	14	72	14	376	41.1	50001.3	51637.3	51266.1	32575.4	14097.3	4291.4	103.272	102.53	65.1491	28.1939	8.58258
P53870	Uncharacterized protein YNL193W OS=Saccharomyces cerevisiae (strain ATCC 204508 / S288c) GN=YNL193W PE=4 SV=2	4.259	2	1	1	1	558	63.9	483.9	469.2	503.9	207.4	124.3	61	96.9622	104.133	42.8601	25.6871	12.6059
P40159	Uncharacterized protein YNL208W OS=Saccharomyces cerevisiae (strain ATCC 204508 / S288c) GN=YNL208W PE=1 SV=2	21.109	12	2	6	2	199	20.1	4675.8	6017	6501.5	3835.3	3482.1	2530.3	128.684	139.046	82.0245	74.4707	54.1148
Q3E841	Uncharacterized protein YNR034W-A OS=Saccharomyces cerevisiae (strain ATCC 204508 / S288c) GN=YNR034W-A PE=1 SV=1	19.964	37	3	5	3	98	10.8	2236	2403.9	2255.5	1400.1	1286.1	787	107.509	100.872	62.6163	57.5179	35.1968
Q12496	Uncharacterized protein YOL098C OS=Saccharomyces cerevisiae (strain ATCC 204508 / S288c) GN=YOL098C PE=1 SV=1	112.944	25	25	46	24	1037	118.3	36871.9	35501.3	30294.9	10037.7	7165	2851.2	96.2828	82.1626	27.2232	19.4321	7.73272
Q3E824	Uncharacterized protein YOR020W-A OS=Saccharomyces cerevisiae (strain ATCC 204508 / S288c) GN=YOR020W-A PE=4 SV=1	20.401	42	3	7	3	90	9.6	2913.8	3562	3952.8	3066.8	3172.2	2551.8	122.246	135.658	105.251	108.868	87.5764
Q08816	Uncharacterized protein YOR352W OS=Saccharomyces cerevisiae (strain ATCC 204508 / S288c) GN=YOR352W PE=1 SV=1	7.298	3	1	2	1	343	39.3	728.4	762.6	735	424	222.4	89.4	104.695	100.906	58.2098	30.5327	12.2735
Q02754	Uncharacterized protein YPL067C OS=Saccharomyces cerevisiae (strain ATCC 204508 / S288c) GN=YPL067C PE=1 SV=1	2.117	8	1	1	1	198	22.8	264.2	228.8	258.4	129.1	69.6	34.8	86.6011	97.8047	48.8645	26.3437	13.1718
Q06821	Uncharacterized protein YPR084W OS=Saccharomyces cerevisiae (strain ATCC 204508 / S288c) GN=YPR084W PE=1 SV=1	4.514	2	1	1	1	456	50.8	344	235.7	337	139.4	76.6	55.9	68.5174	97.9651	40.5233	22.2674	16.25
Q06523	Uncharacterized protein YPR148C OS=Saccharomyces cerevisiae (strain ATCC 204508 / S288c) GN=YPR148C PE=1 SV=1	80.652	32	15	25	15	435	49.2	16957.3	21201.8	20703.8	11154.7	9143.9	6578.9	125.031	122.094	65.7811	53.9231	38.7969
P38239	Uncharacterized RING finger protein YBR062C OS=Saccharomyces cerevisiae (strain ATCC 204508 / S288c) GN=YBR062C PE=1 SV=2	3.291	4	1	1	1	180	20.6	1174.4	1338.6	1305.4	646.8	496.1	281.9	113.982	111.155	55.0749	42.2428	24.0037
P53316	Uncharacterized RNA-binding protein YGR250C OS=Saccharomyces cerevisiae (strain ATCC 204508 / S288c) GN=YGR250C PE=1 SV=1	15.3	5	4	9	4	781	89.5	5607.3	4774.1	6237	3620.7	1650.8	832.6	85.1408	111.23	64.5712	29.4402	14.8485
Q04585	Uncharacterized sugar kinase YDR109C OS=Saccharomyces cerevisiae (strain ATCC 204508 / S288c) GN=YDR109C PE=1 SV=1	7.319	2	1	1	1	715	79.1	890.2	874.9	961	530.1	277.3	265.5	98.2813	107.953	59.5484	31.1503	29.8248
Q05948	Uncharacterized SVF1-like protein YLR225C OS=Saccharomyces cerevisiae (strain ATCC 204508 / S288c) GN=YLR225C PE=1 SV=1	26.786	20	8	10	8	407	46.4	6724.9	6896.2	6828.9	3329.2	2313.5	1405.4	102.547	101.546	49.5056	34.402	20.8985
P38716	Uncharacterized trans-sulfuration enzyme YHR112C OS=Saccharomyces cerevisiae (strain ATCC 204508 / S288c) GN=YHR112C PE=1 SV=1	40.638	21	7	12	7	378	42.4	8809.2	9242.1	8948.6	5913.8	4321.7	1372.4	104.914	101.582	67.1321	49.0589	15.5792
P53273	Uncharacterized vacuolar membrane protein YGR125W OS=Saccharomyces cerevisiae (strain ATCC 204508 / S288c) GN=YGR125W PE=1 SV=1	4.699	2	1	1	1	1036	116.9	339.5	381.7	350.1	106	67.6	12.6	112.43	103.122	31.2224	19.9116	3.71134
P53925	Uncharacterized vacuolar membrane protein YNL115C OS=Saccharomyces cerevisiae (strain ATCC 204508 / S288c) GN=YNL115C PE=1 SV=1	2.578	1	1	1	1	644	74	1102	1163.8	1112.4	466.6	317.8	97.4	105.608	100.944	42.3412	28.8385	8.83848
P53962	Uncharacterized WD repeat-containing protein YNL035C OS=Saccharomyces cerevisiae (strain ATCC 204508 / S288c) GN=YNL035C PE=1 SV=1	24.763	18	4	5	4	389	43.8	5507	5203.6	5735.7	3536.6	2228.2	897.2	94.4906	104.153	64.2201	40.4612	16.292
Q99247	Uncharacterized WD repeat-containing protein YOL087C OS=Saccharomyces cerevisiae (strain ATCC 204508 / S288c) GN=YOL087C PE=1 SV=1	1.333	1	1	1	1	1116	125.3	1070.3	1045	1003.6	496.4	291.3	130.2	97.6362	93.7681	46.3795	27.2167	12.1648
P38197	UPF0001 protein YBL036C OS=Saccharomyces cerevisiae (strain ATCC 204508 / S288c) GN=YBL036C PE=1 SV=1	58.673	42	9	29	9	257	29.1	22000	22586.5	18855.5	6880.2	4829.7	1687.3	102.666	85.7068	31.2736	21.9532	7.66955
P35195	UPF0045 protein ECM15 OS=Saccharomyces cerevisiae (strain ATCC 204508 / S288c) GN=ECM15 PE=1 SV=1	1.761	6	1	1	1	104	11.5	452.9	452.7	422.7	286.6	254.6	218	99.9558	93.3319	63.2811	56.2155	48.1342
P40093	UPF0160 protein YER156C OS=Saccharomyces cerevisiae (strain ATCC 204508 / S288c) GN=YER156C PE=1 SV=1	95.282	49	14	38	14	338	38.2	25499.4	26329.6	25420	11492.5	7217.3	2862.3	103.256	99.6886	45.0697	28.3038	11.225
P38276	UPF0303 protein YBR137W OS=Saccharomyces cerevisiae (strain ATCC 204508 / S288c) GN=YBR137W PE=1 SV=4	37.589	33	5	14	5	179	20.4	5970	6065.6	6028.9	4105.5	3855.1	2897.6	101.601	100.987	68.7688	64.5745	48.536
Q8J0M4	UPF0357 protein YCL012C OS=Saccharomyces cerevisiae (strain ATCC 204508 / S288c) GN=YCL012C PE=1 SV=2	10.6	22	2	2	2	134	15.6	1502.1	1419.3	1434.3	757.7	475.9	300.5	94.4877	95.4863	50.4427	31.6823	20.0053
A5Z2X5	UPF0495 protein YPR010C-A OS=Saccharomyces cerevisiae (strain ATCC 204508 / S288c) GN=YPR010C-A PE=3 SV=1	9.272	33	3	5	3	72	7.9	2714	2664.8	2905.9	1302.4	1147.4	592.1	98.1872	107.071	47.9882	42.2771	21.8165
P25654	UPF0587 protein YCR090C OS=Saccharomyces cerevisiae (strain ATCC 204508 / S288c) GN=YCR090C PE=1 SV=1	27.878	34	5	10	5	182	20.7	11946.4	11921.7	11407.5	4716.5	3317	1494.7	99.7932	95.489	39.4805	27.7657	12.5117
P38202	UPF0642 protein YBL028C OS=Saccharomyces cerevisiae (strain ATCC 204508 / S288c) GN=YBL028C PE=1 SV=1	16.14	35	5	10	4	106	12.4	5924	6164.6	5786.3	3496.4	3482	3884.6	104.061	97.6756	59.0209	58.7779	65.5739
P25616	UPF0655 protein YCR015C OS=Saccharomyces cerevisiae (strain ATCC 204508 / S288c) GN=YCR015C PE=3 SV=2	6.991	6	2	2	1	317	36.3	781.4	736.3	664.8	293.2	208.8	121	94.2283	85.0781	37.5224	26.7213	15.485
Q04304	UPF0659 protein YMR090W OS=Saccharomyces cerevisiae (strain ATCC 204508 / S288c) GN=YMR090W PE=1 SV=1	7.549	11	2	2	2	227	24.9	816.6	840.4	825.7	409.3	241.2	107.5	102.915	101.114	50.1225	29.5371	13.1643
Q08977	UPF0662 protein YPL260W OS=Saccharomyces cerevisiae (strain ATCC 204508 / S288c) GN=YPL260W PE=1 SV=1	139.071	52	21	50	21	551	62.7	20084.8	21137.2	19992.3	14103.5	11741.4	5563.7	105.24	99.5395	70.2198	58.4591	27.701
P53723	UPF0674 endoplasmic reticulum membrane protein YNR021W OS=Saccharomyces cerevisiae (strain ATCC 204508 / S288c) GN=YNR021W PE=1 SV=3	9.579	8	4	4	4	404	47.1	4905.6	4695.2	4153.1	1240.5	971.1	350.1	95.711	84.6604	25.2874	19.7957	7.13674
P37263	UPF0743 protein YCR087C-A OS=Saccharomyces cerevisiae (strain ATCC 204508 / S288c) GN=YCR087C-A PE=1 SV=1	30.404	35	5	9	5	153	17.7	8688.8	8922.1	8922.5	4334.7	4077.6	3439.2	102.685	102.69	49.8884	46.9294	39.582
P18562	Uracil phosphoribosyltransferase OS=Saccharomyces cerevisiae (strain ATCC 204508 / S288c) GN=FUR1 PE=1 SV=2	56.884	62	11	36	11	216	24.6	20321.3	20157.1	17362.5	6239.9	4648.8	2310.6	99.192	85.4399	30.7062	22.8765	11.3703
P32528	Urea amidolyase OS=Saccharomyces cerevisiae (strain ATCC 204508 / S288c) GN=DUR1,2 PE=1 SV=2	5.624	1	2	2	2	1835	201.7	612.6	666.9	626.3	291.6	211.9	70.5	108.864	102.236	47.6004	34.5903	11.5083
Q04179	Uridine nucleosidase OS=Saccharomyces cerevisiae (strain ATCC 204508 / S288c) GN=URH1 PE=1 SV=2	2.261	2	1	1	1	340	37.9	1175.2	1129.8	1063.5	653.7	559.8	101	96.1368	90.4952	55.6246	47.6344	8.59428
P15700	Uridylate kinase OS=Saccharomyces cerevisiae (strain ATCC 204508 / S288c) GN=URA6 PE=1 SV=1	40.95	45	9	13	9	204	22.9	8096.1	7992	7723.6	3233.2	2104.7	1002.4	98.7142	95.399	39.9353	25.9965	12.3813
P32347	Uroporphyrinogen decarboxylase OS=Saccharomyces cerevisiae (strain ATCC 204508 / S288c) GN=HEM12 PE=1 SV=1	52.629	26	9	17	9	362	41.3	10108.1	10892.9	10074	7070.7	6104	1210.3	107.764	99.6626	69.9508	60.3872	11.9736
P06174	Uroporphyrinogen-III synthase OS=Saccharomyces cerevisiae (strain ATCC 204508 / S288c) GN=HEM4 PE=1 SV=2	8	9	2	2	2	275	30.9	550.5	511.3	475.5	225.9	142.9	45.4	92.8792	86.376	41.0354	25.9582	8.24705
P32861	UTP--glucose-1-phosphate uridylyltransferase OS=Saccharomyces cerevisiae (strain ATCC 204508 / S288c) GN=UGP1 PE=1 SV=1	280.194	64	31	139	31	499	56	111211	116685	113074	42238.8	20159.5	6577.6	104.922	101.675	37.9806	18.1272	5.9145
P32628	UV excision repair protein RAD23 OS=Saccharomyces cerevisiae (strain ATCC 204508 / S288c) GN=RAD23 PE=1 SV=1	211.728	47	16	97	15	398	42.3	48969.7	52152.2	50237.6	36457.9	33943.8	27588.8	106.499	102.589	74.4499	69.3159	56.3385
P17255	V-type proton ATPase catalytic subunit A OS=Saccharomyces cerevisiae (strain ATCC 204508 / S288c) GN=VMA1 PE=1 SV=3	817.952	74	76	566	76	1071	118.6	462334	483891	452039	253575	163929	35424.8	104.662	97.7731	54.8467	35.4569	7.66216
P37296	V-type proton ATPase subunit a, Golgi isoform OS=Saccharomyces cerevisiae (strain ATCC 204508 / S288c) GN=STV1 PE=1 SV=2	21.761	5	4	5	4	890	101.6	3968.9	4019.6	3806.6	1786.8	1192.4	477.4	101.277	95.9107	45.02	30.0436	12.0285
P32563	V-type proton ATPase subunit a, vacuolar isoform OS=Saccharomyces cerevisiae (strain ATCC 204508 / S288c) GN=VPH1 PE=1 SV=3	80.497	19	13	27	13	840	95.5	19664.6	19598.4	18124.5	7570.5	5406.4	2380.1	99.6634	92.1682	38.4981	27.4931	12.1035
P16140	V-type proton ATPase subunit B OS=Saccharomyces cerevisiae (strain ATCC 204508 / S288c) GN=VMA2 PE=1 SV=2	455.828	79	34	244	34	517	57.7	171823	176352	164430	71146.5	43658.9	16979.9	102.635	95.6969	41.4068	25.4092	9.88219
P25515	V-type proton ATPase subunit c OS=Saccharomyces cerevisiae (strain ATCC 204508 / S288c) GN=VMA3 PE=1 SV=1	11.202	20	3	5	3	160	16.3	4005	3323.8	3861.8	1267.6	858.8	500.2	82.9913	96.4245	31.6504	21.4432	12.4894
P31412	V-type proton ATPase subunit C OS=Saccharomyces cerevisiae (strain ATCC 204508 / S288c) GN=VMA5 PE=1 SV=4	226.039	60	20	98	20	392	44.2	71214.1	73651.7	68070	27899.5	15277.4	4821.1	103.423	95.585	39.1769	21.4528	6.76987
P32366	V-type proton ATPase subunit d OS=Saccharomyces cerevisiae (strain ATCC 204508 / S288c) GN=VMA6 PE=1 SV=2	47.741	40	8	16	8	345	39.8	9666.8	9804.3	9223.2	4430.6	2807.5	765	101.422	95.4111	45.8332	29.0427	7.91368
P32610	V-type proton ATPase subunit D OS=Saccharomyces cerevisiae (strain ATCC 204508 / S288c) GN=VMA8 PE=1 SV=1	62.084	37	9	35	9	256	29.2	13614.1	14349.2	13718.2	6271.9	3921.1	1468.7	105.4	100.765	46.0691	28.8018	10.7881
P22203	V-type proton ATPase subunit E OS=Saccharomyces cerevisiae (strain ATCC 204508 / S288c) GN=VMA4 PE=1 SV=4	210.607	69	20	172	19	233	26.5	154975	171047	161394	104472	94603.7	70362.4	110.371	104.142	67.4124	61.0445	45.4024
P39111	V-type proton ATPase subunit F OS=Saccharomyces cerevisiae (strain ATCC 204508 / S288c) GN=VMA7 PE=1 SV=1	33.696	69	5	14	5	118	13.5	4981.4	5722.9	5296.3	3160.2	3004.3	1633	114.885	106.322	63.44	60.3104	32.7819
P48836	V-type proton ATPase subunit G OS=Saccharomyces cerevisiae (strain ATCC 204508 / S288c) GN=VMA10 PE=1 SV=1	120.69	57	12	60	12	114	12.7	45998	52138.1	47896.8	39114.5	42980.7	39259.3	113.349	104.128	85.0352	93.4404	85.35
P41807	V-type proton ATPase subunit H OS=Saccharomyces cerevisiae (strain ATCC 204508 / S288c) GN=VMA13 PE=1 SV=1	146.716	44	24	96	24	478	54.4	82966.9	88087.4	77473.2	27389.7	19283.4	6352.1	106.172	93.3784	33.0128	23.2423	7.65619
P47082	Vacuolar amino acid transporter 1 OS=Saccharomyces cerevisiae (strain ATCC 204508 / S288c) GN=AVT1 PE=1 SV=1	3.981	2	1	1	1	602	65.3	841.8	820.3	739.7	321.8	239.9	122.5	97.4459	87.8712	38.2276	28.4985	14.5522
P36062	Vacuolar amino acid transporter 3 OS=Saccharomyces cerevisiae (strain ATCC 204508 / S288c) GN=AVT3 PE=1 SV=1	3.586	1	1	1	1	692	75.4	883.1	728	698.1	563.4	442.2	372.3	82.4369	79.0511	63.798	50.0736	42.1583
P14904	Vacuolar aminopeptidase 1 OS=Saccharomyces cerevisiae (strain ATCC 204508 / S288c) GN=APE1 PE=1 SV=2	118.65	39	17	52	17	514	57.1	28394.6	30457.2	29531.4	20708.6	17932.8	3114.2	107.264	104.004	72.9315	63.1557	10.9676
P38784	Vacuolar ATPase assembly protein VMA22 OS=Saccharomyces cerevisiae (strain ATCC 204508 / S288c) GN=VMA22 PE=1 SV=1	21.538	27	4	6	4	181	21.1	3749.7	3855.8	3776.4	1647.7	1261.3	551	102.83	100.712	43.9422	33.6374	14.6945
Q04602	Vacuolar basic amino acid transporter 4 OS=Saccharomyces cerevisiae (strain ATCC 204508 / S288c) GN=VBA4 PE=1 SV=1	22.157	6	4	10	4	768	85.6	7267.9	7914.4	7904.5	5306.1	4559.3	3968.4	108.895	108.759	73.0073	62.732	54.6017
P40157	Vacuolar import and degradation protein 27 OS=Saccharomyces cerevisiae (strain ATCC 204508 / S288c) GN=VID27 PE=1 SV=1	31.881	11	8	11	8	782	88.8	8498.9	8643	8393.8	3870.5	2787.6	1452.5	101.696	98.7634	45.5412	32.7995	17.0904
P53076	Vacuolar import and degradation protein 30 OS=Saccharomyces cerevisiae (strain ATCC 204508 / S288c) GN=VID30 PE=1 SV=1	13.457	4	4	4	4	958	108.1	2282.4	2398.1	2347.5	1020.1	746.1	470.2	105.069	102.852	44.6942	32.6893	20.6011
P38244	Vacuolar membrane protease OS=Saccharomyces cerevisiae (strain ATCC 204508 / S288c) GN=PFF1 PE=1 SV=3	6.336	2	2	2	2	976	111	479.6	409.7	446.4	249.4	171.7	81.5	85.4254	93.0776	52.0017	35.8007	16.9933
P27801	Vacuolar membrane protein PEP3 OS=Saccharomyces cerevisiae (strain ATCC 204508 / S288c) GN=PEP3 PE=1 SV=1	5.431	2	2	4	1	918	107.3	448.4	480.9	417.8	137.4	100.8	26.7	107.248	93.1757	30.6423	22.4799	5.9545
P53947	Vacuolar membrane protein YNL058C OS=Saccharomyces cerevisiae (strain ATCC 204508 / S288c) GN=YNL058C PE=1 SV=1	1.403	2	1	1	1	316	35	1132.4	1554.1	1427.2	718.8	588.9	533.2	137.239	126.033	63.4758	52.0046	47.0858
Q07468	Vacuolar morphogenesis protein 6 OS=Saccharomyces cerevisiae (strain ATCC 204508 / S288c) GN=VAM6 PE=1 SV=1	2.463	1	1	1	1	1049	122.8	224.6	185.2	203.2	96.7	51.8	35.1	82.4577	90.472	43.0543	23.0632	15.6278
P39968	Vacuolar protein 8 OS=Saccharomyces cerevisiae (strain ATCC 204508 / S288c) GN=VAC8 PE=1 SV=3	100.304	29	14	31	14	578	63.2	24796.5	25120.9	24250.2	12706.1	7750.4	3444.5	101.308	97.7969	51.2415	31.256	13.8911
P21576	Vacuolar protein sorting-associated protein 1 OS=Saccharomyces cerevisiae (strain ATCC 204508 / S288c) GN=VPS1 PE=1 SV=2	338.753	63	42	151	40	704	78.7	102572	106654	97305.6	35695	24411.1	10681.5	103.98	94.8659	34.8	23.7991	10.4137
Q07878	Vacuolar protein sorting-associated protein 13 OS=Saccharomyces cerevisiae (strain ATCC 204508 / S288c) GN=VPS13 PE=1 SV=1	53.716	5	15	18	15	3144	357.6	15712.5	15755.5	14460.6	6071	4125.4	1885.7	100.274	92.0325	38.638	26.2555	12.0013
Q03308	Vacuolar protein sorting-associated protein 16 OS=Saccharomyces cerevisiae (strain ATCC 204508 / S288c) GN=VPS16 PE=1 SV=2	1.353	1	1	1	1	798	92.7	576.2	663.1	560.1	313.8	337.8	249.3	115.082	97.2058	54.4603	58.6255	43.2662
P32913	Vacuolar protein sorting-associated protein 17 OS=Saccharomyces cerevisiae (strain ATCC 204508 / S288c) GN=VPS17 PE=1 SV=2	3.492	1	1	2	1	551	63.2	1657.4	1587.7	1366.9	554.5	369.2	156.5	95.7946	82.4725	33.456	22.2759	9.4425
P36017	Vacuolar protein sorting-associated protein 21 OS=Saccharomyces cerevisiae (strain ATCC 204508 / S288c) GN=VPS21 PE=1 SV=1	54.071	60	10	17	9	210	23.1	9594.7	10101.5	9318.9	3951.8	2941.9	1004.6	105.282	97.1255	41.1873	30.6617	10.4704
P40343	Vacuolar protein sorting-associated protein 27 OS=Saccharomyces cerevisiae (strain ATCC 204508 / S288c) GN=VPS27 PE=1 SV=3	23.324	7	3	4	3	622	70.9	2657.7	2762.6	2965.8	2109.4	1568.3	974.7	103.947	111.593	79.3694	59.0097	36.6746
P38759	Vacuolar protein sorting-associated protein 29 OS=Saccharomyces cerevisiae (strain ATCC 204508 / S288c) GN=VPS29 PE=1 SV=1	20.047	16	4	4	4	282	31	5420.9	5534.9	5411.5	2003	1449.7	435.7	102.103	99.8266	36.9496	26.7428	8.03741
Q02948	Vacuolar protein sorting-associated protein 30 OS=Saccharomyces cerevisiae (strain ATCC 204508 / S288c) GN=VPS30 PE=1 SV=1	7.011	4	2	5	2	557	63.2	681.2	660.5	596.3	183	132	23.8	96.9612	87.5367	26.8644	19.3776	3.49383
P34110	Vacuolar protein sorting-associated protein 35 OS=Saccharomyces cerevisiae (strain ATCC 204508 / S288c) GN=VPS35 PE=1 SV=2	28.016	6	7	7	7	944	109.1	5366.7	5703.1	5095.7	2507.7	1740.2	968.9	106.268	94.9503	46.727	32.4259	18.0539
P52917	Vacuolar protein sorting-associated protein 4 OS=Saccharomyces cerevisiae (strain ATCC 204508 / S288c) GN=VPS4 PE=1 SV=1	41.837	21	8	16	8	437	48.1	14527.9	14470.3	11883.4	4992.3	4148.2	2502.4	99.6035	81.7971	34.3635	28.5533	17.2248
P38932	Vacuolar protein sorting-associated protein 45 OS=Saccharomyces cerevisiae (strain ATCC 204508 / S288c) GN=VPS45 PE=1 SV=2	29.556	16	10	10	10	577	67	8365.7	8230.4	7061.5	2685.1	2005.8	876	98.3827	84.4102	32.0965	23.9765	10.4713
Q92331	Vacuolar protein sorting-associated protein 5 OS=Saccharomyces cerevisiae (strain ATCC 204508 / S288c) GN=VPS5 PE=1 SV=1	33.801	12	7	11	7	675	76.4	3824.5	4183.7	4288.7	2278.1	1849.9	1230.1	109.392	112.138	59.566	48.3697	32.1637
P36116	Vacuolar protein sorting-associated protein 51 OS=Saccharomyces cerevisiae (strain ATCC 204508 / S288c) GN=VPS51 PE=1 SV=1	3.989	5	1	1	1	164	18.9	374.4	458.6	491.1	465.9	449.2	423.6	122.489	131.17	124.439	119.979	113.141
P47061	Vacuolar protein sorting-associated protein 53 OS=Saccharomyces cerevisiae (strain ATCC 204508 / S288c) GN=VPS53 PE=1 SV=1	6.222	2	1	1	1	822	95.4	566	534.1	548.6	265.2	183.3	157.6	94.364	96.9258	46.8551	32.3852	27.8445
Q06385	Vacuolar protein sorting-associated protein 74 OS=Saccharomyces cerevisiae (strain ATCC 204508 / S288c) GN=VPS74 PE=1 SV=1	33.586	30	9	17	8	345	39.3	9706.4	10838	10337.2	7137.2	5391.1	1372.7	111.658	106.499	73.5309	55.5417	14.1422
P53853	Vacuolar protein sorting-associated protein 75 OS=Saccharomyces cerevisiae (strain ATCC 204508 / S288c) GN=VPS75 PE=1 SV=1	15.309	11	3	5	3	264	30.6	3156.3	3316.7	3131.6	1823.6	1260.3	676	105.082	99.2174	57.7765	39.9297	21.4175
P39702	Vacuolar protein sorting-associated protein 8 OS=Saccharomyces cerevisiae (strain ATCC 204508 / S288c) GN=VPS8 PE=1 SV=2	1.419	1	1	1	1	1274	144.9	1180.3	928.1	975.8	455	322.7	219.8	78.6326	82.6739	38.5495	27.3405	18.6224
P53843	Vacuolar protein sorting-associated protein IST1 OS=Saccharomyces cerevisiae (strain ATCC 204508 / S288c) GN=IST1 PE=1 SV=1	16.959	8	4	7	3	298	34.5	3726.4	3990.6	3766.8	2487.1	2068.4	1657.9	107.09	101.084	66.7427	55.5067	44.4907
Q06263	Vacuolar protein sorting-associated protein VTA1 OS=Saccharomyces cerevisiae (strain ATCC 204508 / S288c) GN=VTA1 PE=1 SV=1	19.209	10	2	4	2	330	37.3	2436.3	2828.4	2682.1	1671.1	1118.1	433.3	116.094	110.089	68.5917	45.8934	17.7852
P32319	Vacuolar protein sorting/targeting protein VPS10 OS=Saccharomyces cerevisiae (strain ATCC 204508 / S288c) GN=PEP1 PE=1 SV=1	130.895	20	26	35	26	1579	177.7	25521.1	25732.6	25303.1	12931.5	8891.2	3691.5	100.829	99.1458	50.6698	34.8386	14.4645
P36095	Vacuolar protein-sorting-associated protein 24 OS=Saccharomyces cerevisiae (strain ATCC 204508 / S288c) GN=VPS24 PE=1 SV=1	15.812	27	5	7	5	224	26.2	7627.5	7828	7104.9	3592.3	2940.5	2011.1	102.629	93.1485	47.0967	38.5513	26.3664
P47142	Vacuolar protein-sorting-associated protein 25 OS=Saccharomyces cerevisiae (strain ATCC 204508 / S288c) GN=VPS25 PE=1 SV=1	3.078	4	1	1	1	202	23.5	448.3	441.1	339.4	127.9	113.7	56.3	98.3939	75.7082	28.53	25.3625	12.5586
Q06696	Vacuolar protein-sorting-associated protein 36 OS=Saccharomyces cerevisiae (strain ATCC 204508 / S288c) GN=VPS36 PE=1 SV=1	2.593	2	1	1	1	566	64	690.1	784.3	685.4	317.6	217.9	74.7	113.65	99.3189	46.0223	31.5751	10.8245
P69771	Vacuolar protein-sorting-associated protein 46 OS=Saccharomyces cerevisiae (strain ATCC 204508 / S288c) GN=DID2 PE=1 SV=1	26.84	30	6	10	6	204	23.1	4419.4	4608.9	4336.9	2528.4	2477.1	2527	104.288	98.1332	57.2114	56.0506	57.1797
Q03390	Vacuolar protein-sorting-associated protein 60 OS=Saccharomyces cerevisiae (strain ATCC 204508 / S288c) GN=VPS60 PE=1 SV=2	7.248	9	1	1	1	229	25.8	856.4	893	852.6	410.3	378.9	285.8	104.274	99.5563	47.9099	44.2433	33.3723
P53950	Vacuolar segregation protein 7 OS=Saccharomyces cerevisiae (strain ATCC 204508 / S288c) GN=VAC7 PE=1 SV=1	23.076	4	3	5	3	1165	128.1	2542.4	2821.6	2816.8	1861.9	1695.5	1333.3	110.982	110.793	73.234	66.689	52.4426
P43585	Vacuolar transporter chaperone 2 OS=Saccharomyces cerevisiae (strain ATCC 204508 / S288c) GN=VTC2 PE=1 SV=1	83.748	27	19	26	19	828	95.4	28804.2	27121.6	24806.3	9136.1	6624.6	3289.8	94.1585	86.1204	31.7179	22.9987	11.4213
Q02725	Vacuolar transporter chaperone 3 OS=Saccharomyces cerevisiae (strain ATCC 204508 / S288c) GN=VTC3 PE=1 SV=1	20.002	6	5	9	5	835	96.5	4286.2	3973.5	4001.3	1924.8	1084.4	771.9	92.7045	93.3531	44.9069	25.2998	18.009
P47075	Vacuolar transporter chaperone 4 OS=Saccharomyces cerevisiae (strain ATCC 204508 / S288c) GN=VTC4 PE=1 SV=2	44.669	18	12	18	12	721	83.1	15211.4	14458.5	13492.6	5223.1	3471	1806.1	95.0504	88.7006	34.3367	22.8184	11.8733
Q12255	Vacuolar v-SNARE NYV1 OS=Saccharomyces cerevisiae (strain ATCC 204508 / S288c) GN=NYV1 PE=1 SV=2	9.35	8	2	2	2	253	28.9	1791.8	1873.1	1676.9	763.1	489.8	263.7	104.537	93.5875	42.5885	27.3356	14.717
P48582	Vacuolar-sorting protein BRO1 OS=Saccharomyces cerevisiae (strain ATCC 204508 / S288c) GN=BRO1 PE=1 SV=2	18.862	6	5	7	4	844	97.2	6226	5901.5	5383.8	2016.8	1379.9	698.2	94.788	86.4729	32.3932	22.1635	11.2143
P39929	Vacuolar-sorting protein SNF7 OS=Saccharomyces cerevisiae (strain ATCC 204508 / S288c) GN=SNF7 PE=1 SV=1	37.457	26	6	10	6	240	27	1909.3	1983.3	1907.1	1363.3	1420.7	1483.4	103.876	99.8848	71.4031	74.4095	77.6934
Q06708	Vacuole morphology and inheritance protein 14 OS=Saccharomyces cerevisiae (strain ATCC 204508 / S288c) GN=VAC14 PE=1 SV=1	7.208	3	3	3	3	880	99.7	3055.7	3391	3208	1788.3	1161.8	458.7	110.973	104.984	58.5234	38.0207	15.0113
P07806	Valine--tRNA ligase, mitochondrial OS=Saccharomyces cerevisiae (strain ATCC 204508 / S288c) GN=VAS1 PE=1 SV=2	558.338	61	61	282	61	1104	125.7	229574	233263	191320	73453.7	55708.6	21268	101.607	83.3367	31.9956	24.266	9.2641
P38085	Valine/tyrosine/tryptophan amino-acid permease 1 OS=Saccharomyces cerevisiae (strain ATCC 204508 / S288c) GN=TAT1 PE=1 SV=1	12.107	3	2	2	2	619	68.7	1918.5	1892.4	2107	1127.1	865.7	653.7	98.6396	109.825	58.749	45.1238	34.0735
P37370	Verprolin OS=Saccharomyces cerevisiae (strain ATCC 204508 / S288c) GN=VRP1 PE=1 SV=2	46.76	15	9	10	9	817	82.5	6212.2	6990.6	7151	5579.5	5237	4190	112.53	115.112	89.8152	84.3019	67.4479
P38225	Very long-chain fatty acid transport protein OS=Saccharomyces cerevisiae (strain ATCC 204508 / S288c) GN=FAT1 PE=1 SV=2	48.408	18	8	10	7	669	77.1	9367.3	9342.7	8490.2	3720.1	2476.4	1198.4	99.7374	90.6366	39.7137	26.4366	12.7934
P38286	Very-long-chain 3-oxoacyl-CoA reductase OS=Saccharomyces cerevisiae (strain ATCC 204508 / S288c) GN=IFA38 PE=1 SV=1	12.358	7	2	3	2	347	38.7	2817.9	2702.6	2361	871.8	650.5	284.8	95.9083	83.7858	30.9379	23.0846	10.1068
P40075	Vesicle-associated membrane protein-associated protein SCS2 OS=Saccharomyces cerevisiae (strain ATCC 204508 / S288c) GN=SCS2 PE=1 SV=3	105.117	61	12	54	12	244	26.9	39894.5	42338.1	41566	26495.4	19688.4	11197.9	106.125	104.19	66.4137	49.3512	28.0688
P18759	Vesicular-fusion protein SEC18 OS=Saccharomyces cerevisiae (strain ATCC 204508 / S288c) GN=SEC18 PE=1 SV=2	136.791	29	19	40	18	758	84	30355.2	30858	26528.1	9575.3	6848.6	2669	101.656	87.3923	31.5442	22.5615	8.79256
Q06214	WD repeat-containing protein JIP5 OS=Saccharomyces cerevisiae (strain ATCC 204508 / S288c) GN=JIP5 PE=1 SV=2	20.376	10	4	5	4	492	55.2	3537.2	3419.7	3182	1328.6	896.5	418.2	96.6782	89.9582	37.5608	25.3449	11.8229
Q03177	WD repeat-containing protein YMR102C OS=Saccharomyces cerevisiae (strain ATCC 204508 / S288c) GN=YMR102C PE=1 SV=1	2.096	1	1	1	1	834	94.2	1228.4	1169.3	978	357	282.8	153.8	95.1889	79.6158	29.0622	23.0218	12.5204
Q12523	WD repeat-containing protein YPL247C OS=Saccharomyces cerevisiae (strain ATCC 204508 / S288c) GN=YPL247C PE=1 SV=1	4.998	4	2	2	2	523	57.3	1735.2	1768.4	1780.9	882.8	482.4	220.2	101.913	102.634	50.876	27.8008	12.6902
P43582	WW domain-containing protein WWM1 OS=Saccharomyces cerevisiae (strain ATCC 204508 / S288c) GN=WWM1 PE=1 SV=1	35.69	31	4	7	4	211	22.6	3252.9	3706.2	3333	2641	2588.1	1958.9	113.935	102.462	81.1891	79.5629	60.2201
P42826	Xylulose kinase OS=Saccharomyces cerevisiae (strain ATCC 204508 / S288c) GN=XKS1 PE=1 SV=2	13.407	7	5	5	5	600	68.3	6687.2	7042.7	6674.9	3730.5	1897.5	904.5	105.316	99.8161	55.7857	28.3751	13.5258
P0CX15	Y' element ATP-dependent helicase protein 1 copy 7 OS=Saccharomyces cerevisiae (strain ATCC 204508 / S288c) GN=YRF1-7 PE=2 SV=1	10.626	2	3	3	3	1859	211	2386.3	2145	2108.7	973.9	735.6	615.4	89.8881	88.3669	40.8121	30.826	25.7889
P38315	YAP1-binding protein 1 OS=Saccharomyces cerevisiae (strain ATCC 204508 / S288c) GN=YBP1 PE=1 SV=1	17.085	8	5	5	5	674	77.7	2397.4	2474.4	2321.1	1014.5	704.8	373.1	103.212	96.8174	42.3167	29.3985	15.5627
P53169	YAP1-binding protein 2 OS=Saccharomyces cerevisiae (strain ATCC 204508 / S288c) GN=YBP2 PE=1 SV=1	3.193	1	1	1	1	641	73.1	1120.1	1198.5	1051.2	396.4	257.8	69.7	106.999	93.8488	35.3897	23.0158	6.22266
P32805	Zinc finger protein FZF1 OS=Saccharomyces cerevisiae (strain ATCC 204508 / S288c) GN=FZF1 PE=1 SV=2	5.998	8	3	3	3	299	34	1411.9	1367.9	1401.1	868.2	801.1	596.5	96.8836	99.2351	61.4916	56.7391	42.248
P53849	Zinc finger protein GIS2 OS=Saccharomyces cerevisiae (strain ATCC 204508 / S288c) GN=GIS2 PE=1 SV=1	89.581	71	11	45	11	153	17.1	18956	21738.1	23247	15051.7	12777.9	8676.4	114.677	122.637	79.4034	67.4082	45.7713
P33749	Zinc finger protein MSN4 OS=Saccharomyces cerevisiae (strain ATCC 204508 / S288c) GN=MSN4 PE=1 SV=1	9.689	5	4	4	4	630	69.7	2942.7	3304.9	3831.9	3027	3169.7	2727.9	112.308	130.217	102.865	107.714	92.7006
P53303	Zinc finger protein ZPR1 OS=Saccharomyces cerevisiae (strain ATCC 204508 / S288c) GN=ZPR1 PE=1 SV=1	225.831	70	29	100	29	486	55	56155.9	57742.2	57142.7	39857.9	35054.3	15734	102.825	101.757	70.9772	62.4232	28.0184
P32527	Zuotin OS=Saccharomyces cerevisiae (strain ATCC 204508 / S288c) GN=ZUO1 PE=1 SV=1	337.604	73	36	255	36	433	49	182173	169858	149889	53801.2	42228.4	13661.2	93.2395	82.2785	29.533	23.1803	7.49901

### Sheet: rpn5ts Rep2
Accession	Description	Sum PEP Score	Coverage [%]	# Peptides	# PSMs	# Unique Peptides	# AAs	MW [kDa]	Raw Abundance 35	Raw Abundance 45	Raw Abundance 50	Raw Abundance 55	Raw Abundance 60	Raw Abundance 75	45: % soluble	50: % soluble	55: % soluble	60: % soluble	75: % soluble
P39714	(R,R)-butanediol dehydrogenase OS=Saccharomyces cerevisiae (strain ATCC 204508 / S288c) GN=BDH1 PE=1 SV=2	41.393	20	7	17	6	382	41.6	6540.6	9174.7	7418.3	4445.8	2412.6	803.8	140.273	113.419	67.9724	36.8865	12.2894
Q08972	[NU+] prion formation protein 1 OS=Saccharomyces cerevisiae (strain ATCC 204508 / S288c) GN=NEW1 PE=1 SV=1	206.516	34	44	70	44	1196	134.2	57390.4	79989.6	60426.7	24264	15734.6	5811.4	139.378	105.291	42.2788	27.4168	10.1261
P25367	[PIN+] prion protein RNQ1 OS=Saccharomyces cerevisiae (strain ATCC 204508 / S288c) GN=RNQ1 PE=1 SV=2	51.435	15	4	11	4	405	42.6	10609.7	14616.8	10467.3	4607	2893.1	1461.8	137.768	98.6578	43.4225	27.2684	13.778
Q06449	[PSI+] inducibility protein 3 OS=Saccharomyces cerevisiae (strain ATCC 204508 / S288c) GN=PIN3 PE=1 SV=1	36.504	34	6	12	6	215	23.5	9537.8	14319.4	12023.1	8711.4	7524.3	4770.7	150.133	126.057	91.3355	78.8893	50.0189
Q12057	[PSI+] induction protein 2 OS=Saccharomyces cerevisiae (strain ATCC 204508 / S288c) GN=PIN2 PE=1 SV=1	1.915	3	1	1	1	282	32.1	403.4	592.6	548.6	256.5	167.8	100.7	146.901	135.994	63.5845	41.5964	24.9628
Q12511	[Pyruvate dehydrogenase [acetyl-transferring]]-phosphatase 1, mitochondrial OS=Saccharomyces cerevisiae (strain ATCC 204508 / S288c) GN=PTC5 PE=1 SV=1	4.694	4	3	3	3	572	63.6	556.4	728.2	663.9	318.2	163.8	87.2	130.877	119.321	57.1891	29.4393	15.6722
P40545	1-(5-phosphoribosyl)-5-[(5-phosphoribosylamino)methylideneamino] imidazole-4-carboxamide isomerase OS=Saccharomyces cerevisiae (strain ATCC 204508 / S288c) GN=HIS6 PE=1 SV=1	16.076	18	6	8	6	261	29.5	6534.1	8944.7	7018.6	2359.8	1393.5	350.9	136.893	107.415	36.1151	21.3266	5.37029
Q03677	1,2-dihydroxy-3-keto-5-methylthiopentene dioxygenase OS=Saccharomyces cerevisiae (strain ATCC 204508 / S288c) GN=ADI1 PE=1 SV=1	16.854	15	2	3	2	179	20.9	2438.6	3228.4	2895.8	1629.4	894	427.2	132.387	118.748	66.817	36.6604	17.5182
P38631	1,3-beta-glucan synthase component FKS1 OS=Saccharomyces cerevisiae (strain ATCC 204508 / S288c) GN=FKS1 PE=1 SV=2	296.68	30	47	115	20	1876	214.7	87758.1	126465	99969.1	43272.7	27828.6	8507.9	144.106	113.914	49.3091	31.7106	9.69472
P40989	1,3-beta-glucan synthase component GSC2 OS=Saccharomyces cerevisiae (strain ATCC 204508 / S288c) GN=GSC2 PE=1 SV=2	199.678	22	35	79	8	1895	216.9	9024.6	12499.8	11075.3	5547.4	2763.3	1172.4	138.508	122.723	61.4698	30.6196	12.9912
P22146	1,3-beta-glucanosyltransferase GAS1 OS=Saccharomyces cerevisiae (strain ATCC 204508 / S288c) GN=GAS1 PE=1 SV=2	172.609	24	17	81	16	559	59.5	67552.7	100744	83317.8	46767.8	39559	19479.1	149.135	123.337	69.2316	58.5602	28.8354
Q08193	1,3-beta-glucanosyltransferase GAS5 OS=Saccharomyces cerevisiae (strain ATCC 204508 / S288c) GN=GAS5 PE=1 SV=1	61.103	20	7	20	7	484	51.8	16023.8	23471.6	19544.3	12730.4	9723.2	5466.6	146.48	121.97	79.4468	60.6797	34.1155
P32775	1,4-alpha-glucan-branching enzyme OS=Saccharomyces cerevisiae (strain ATCC 204508 / S288c) GN=GLC3 PE=1 SV=2	27.838	11	7	8	7	704	81.1	6922	10257	8723.6	5312	2790.1	443.5	148.18	126.027	76.7408	40.3077	6.40711
P38910	10 kDa heat shock protein, mitochondrial OS=Saccharomyces cerevisiae (strain ATCC 204508 / S288c) GN=HSP10 PE=1 SV=1	83.536	77	8	88	8	106	11.4	70846.1	101636	86537.2	68423.3	53028.2	35346.9	143.46	122.148	96.5802	74.8499	49.8925
P22943	12 kDa heat shock protein OS=Saccharomyces cerevisiae (strain ATCC 204508 / S288c) GN=HSP12 PE=1 SV=1	73.617	72	12	28	12	109	11.7	24538.5	34598.2	29745.3	24809.4	19186.7	13370	140.996	121.219	101.104	78.1902	54.4858
P39990	13 kDa ribonucleoprotein-associated protein OS=Saccharomyces cerevisiae (strain ATCC 204508 / S288c) GN=SNU13 PE=1 SV=1	31.421	44	6	20	6	126	13.6	16095.6	26581.8	21591.6	9319.5	5960.7	1474	165.149	134.146	57.9009	37.0331	9.15778
P25627	18S rRNA (guanine(1575)-N(7))-methyltransferase OS=Saccharomyces cerevisiae (strain ATCC 204508 / S288c) GN=BUD23 PE=1 SV=1	10.38	5	1	2	1	275	30.7	956.9	1261.6	1067.3	427	290.2	119.6	131.842	111.537	44.6233	30.3271	12.4987
P38787	2-dehydropantoate 2-reductase OS=Saccharomyces cerevisiae (strain ATCC 204508 / S288c) GN=PAN5 PE=1 SV=1	128.187	52	19	47	19	379	42.8	41982.1	59735.1	44350.6	17239.2	9787.9	2601	142.287	105.642	41.0632	23.3145	6.1955
P38773	2-deoxyglucose-6-phosphate phosphatase 2 OS=Saccharomyces cerevisiae (strain ATCC 204508 / S288c) GN=DOG2 PE=1 SV=1	28.278	16	4	9	4	246	27.1	11129.1	16372.3	13843.1	7318.5	2706.8	694.2	147.113	124.387	65.76	24.3218	6.2377
Q12166	2-isopropylmalate synthase 2, mitochondrial OS=Saccharomyces cerevisiae (strain ATCC 204508 / S288c) GN=LEU9 PE=1 SV=1	107.774	36	19	46	6	604	67.2	5489.3	7320.6	5233.3	1802.8	1088.8	336.2	133.361	95.3364	32.8421	19.835	6.12464
P06208	2-isopropylmalate synthase OS=Saccharomyces cerevisiae (strain ATCC 204508 / S288c) GN=LEU4 PE=1 SV=1	215.281	56	32	84	19	619	68.4	74066.8	102129	78458.3	31007.9	16844.1	5089.2	137.888	105.929	41.8648	22.7418	6.87109
P49017	2-methoxy-6-polyprenyl-1,4-benzoquinol methylase, mitochondrial OS=Saccharomyces cerevisiae (strain ATCC 204508 / S288c) GN=COQ5 PE=1 SV=1	54.475	41	9	16	9	307	34.7	17995.4	24343.6	18822.1	7129.3	4153.3	1098.7	135.277	104.594	39.6173	23.0798	6.10545
P20967	2-oxoglutarate dehydrogenase, mitochondrial OS=Saccharomyces cerevisiae (strain ATCC 204508 / S288c) GN=KGD1 PE=1 SV=2	160.988	36	32	67	32	1014	114.3	55644.6	76887.6	57660.2	22220.5	12040.9	3612	138.176	103.622	39.9329	21.6389	6.4912
P53314	2',3'-cyclic-nucleotide 3'-phosphodiesterase OS=Saccharomyces cerevisiae (strain ATCC 204508 / S288c) GN=CPD1 PE=1 SV=1	16.308	12	2	3	2	239	26.7	1527.3	2117.3	1856.3	994.1	466	198.2	138.63	121.541	65.0887	30.5114	12.9771
P25040	20S rRNA accumulation protein 4 OS=Saccharomyces cerevisiae (strain ATCC 204508 / S288c) GN=TSR4 PE=1 SV=2	79.387	47	17	27	17	408	46	29599.1	39353.6	32205.8	14988.6	9284.7	3748.5	132.955	108.807	50.6387	31.3682	12.6642
Q08444	20S-pre-rRNA D-site endonuclease NOB1 OS=Saccharomyces cerevisiae (strain ATCC 204508 / S288c) GN=NOB1 PE=1 SV=1	49.809	26	11	14	11	459	51.7	10901.8	15343.7	12092.9	4592.7	2801.8	876.3	140.745	110.926	42.1279	25.7003	8.03812
P38961	25S rRNA (adenine(645)-N(1))-methyltransferase OS=Saccharomyces cerevisiae (strain ATCC 204508 / S288c) GN=RRP8 PE=1 SV=2	5.333	5	2	2	2	392	46	1113.7	1658.2	1271.7	577.3	320.7	97.8	148.891	114.187	51.8362	28.7959	8.78154
P53972	25S rRNA (cytosine(2278)-C(5))-methyltransferase OS=Saccharomyces cerevisiae (strain ATCC 204508 / S288c) GN=RCM1 PE=1 SV=1	3.359	2	1	1	1	490	56.1	273.5	380.1	330.9	111.1	68.3	24.3	138.976	120.987	40.6216	24.9726	8.88483
P40991	25S rRNA (cytosine(2870)-C(5))-methyltransferase OS=Saccharomyces cerevisiae (strain ATCC 204508 / S288c) GN=NOP2 PE=1 SV=1	164.28	46	24	60	24	618	69.8	38618	56925.8	47739.9	20481.4	12828.8	4580.4	147.407	123.621	53.0359	33.2197	11.8608
Q12291	25S rRNA (uridine(2843)-N(3))-methyltransferase OS=Saccharomyces cerevisiae (strain ATCC 204508 / S288c) GN=BMT6 PE=1 SV=1	1.98	3	1	1	1	365	42	339.3	494	370.9	163.6	119	77.9	145.594	109.313	48.2169	35.0722	22.959
P40327	26S protease regulatory subunit 4 homolog OS=Saccharomyces cerevisiae (strain ATCC 204508 / S288c) GN=RPT2 PE=1 SV=3	246.779	73	33	109	33	437	48.8	99257.9	138113	103682	39161.2	23350	7793.8	139.146	104.457	39.454	23.5246	7.85207
P33297	26S protease regulatory subunit 6A OS=Saccharomyces cerevisiae (strain ATCC 204508 / S288c) GN=RPT5 PE=1 SV=3	257.127	62	26	96	26	434	48.2	89769.2	127771	96678	36902	24380.5	11202	142.332	107.696	41.1076	27.1591	12.4787
P33298	26S protease regulatory subunit 6B homolog OS=Saccharomyces cerevisiae (strain ATCC 204508 / S288c) GN=RPT3 PE=1 SV=2	151.95	66	23	72	22	428	47.9	54369.9	76954	58479.3	22076	12360	4070.7	141.538	107.558	40.6033	22.7332	7.48705
P33299	26S protease regulatory subunit 7 homolog OS=Saccharomyces cerevisiae (strain ATCC 204508 / S288c) GN=RPT1 PE=1 SV=1	207.136	73	35	114	34	467	52	93518.9	131311	100319	42998.8	26689.7	10807.2	140.412	107.271	45.9787	28.5394	11.5562
Q01939	26S protease regulatory subunit 8 homolog OS=Saccharomyces cerevisiae (strain ATCC 204508 / S288c) GN=RPT6 PE=1 SV=4	146.319	58	21	72	20	405	45.2	63619.9	87250.5	67275.6	25761.6	13827	3580.3	137.143	105.746	40.493	21.7338	5.62764
P53549	26S protease subunit RPT4 OS=Saccharomyces cerevisiae (strain ATCC 204508 / S288c) GN=RPT4 PE=1 SV=4	138.624	55	27	81	26	437	49.4	71824	101499	76879.6	29517.6	17900.6	5939.8	141.316	107.039	41.0971	24.9229	8.26994
O94742	26S proteasome complex subunit SEM1 OS=Saccharomyces cerevisiae (strain ATCC 204508 / S288c) GN=SEM1 PE=1 SV=1	26.346	72	4	9	4	89	10.4	4290.2	6163.6	5441.2	3999.4	4106.8	3605.5	143.667	126.829	93.2218	95.7251	84.0404
P38764	26S proteasome regulatory subunit RPN1 OS=Saccharomyces cerevisiae (strain ATCC 204508 / S288c) GN=RPN1 PE=1 SV=3	499.683	62	57	184	57	993	109.4	169771	245322	195409	85889.5	48797.6	12434.1	144.502	115.101	50.5915	28.7432	7.32406
P38886	26S proteasome regulatory subunit RPN10 OS=Saccharomyces cerevisiae (strain ATCC 204508 / S288c) GN=RPN10 PE=1 SV=3	97.769	41	8	24	8	268	29.7	21140.7	29495.8	25679.2	12166.6	5571.2	2084.3	139.521	121.468	57.5506	26.353	9.85918
P32496	26S proteasome regulatory subunit RPN12 OS=Saccharomyces cerevisiae (strain ATCC 204508 / S288c) GN=RPN12 PE=1 SV=3	69.331	42	11	27	11	274	31.9	31575.4	46460.5	37858.7	13459.5	7336	1693.6	147.141	119.899	42.6265	23.2333	5.36367
O13563	26S proteasome regulatory subunit RPN13 OS=Saccharomyces cerevisiae (strain ATCC 204508 / S288c) GN=RPN13 PE=1 SV=1	41.854	38	6	24	6	156	17.9	23593.5	32601.2	27348.7	12793.8	8202.9	2134.2	138.179	115.916	54.226	34.7676	9.04571
P53196	26S proteasome regulatory subunit RPN14 OS=Saccharomyces cerevisiae (strain ATCC 204508 / S288c) GN=RPN14 PE=1 SV=1	10.583	6	2	2	2	417	46.4	2048.8	2669	2297	958.6	487	163	130.271	112.114	46.7884	23.77	7.95588
P32565	26S proteasome regulatory subunit RPN2 OS=Saccharomyces cerevisiae (strain ATCC 204508 / S288c) GN=RPN2 PE=1 SV=4	288.279	48	52	150	51	945	104.2	122744	171460	136119	51051.5	31452	8661.1	139.69	110.897	41.592	25.6241	7.05625
P40016	26S proteasome regulatory subunit RPN3 OS=Saccharomyces cerevisiae (strain ATCC 204508 / S288c) GN=RPN3 PE=1 SV=5	119.313	41	20	52	20	523	60.4	43499.8	59219.7	49256.2	20587	11658.8	3189.7	136.138	113.233	47.3267	26.802	7.33268
Q12250	26S proteasome regulatory subunit RPN5 OS=Saccharomyces cerevisiae (strain ATCC 204508 / S288c) GN=RPN5 PE=1 SV=3	32.519	14	7	13	7	445	51.7	6698.8	9451.4	7449.2	3357.7	1906.4	552.8	141.091	111.202	50.1239	28.4588	8.25222
Q12377	26S proteasome regulatory subunit RPN6 OS=Saccharomyces cerevisiae (strain ATCC 204508 / S288c) GN=RPN6 PE=1 SV=3	110.824	42	17	30	17	434	49.7	29259.4	41276.2	32000.4	12503.9	7452.5	2113.6	141.07	109.368	42.7346	25.4704	7.22366
Q06103	26S proteasome regulatory subunit RPN7 OS=Saccharomyces cerevisiae (strain ATCC 204508 / S288c) GN=RPN7 PE=1 SV=3	140.015	56	25	64	25	429	48.9	57010.6	81623.3	62623.1	24462.1	14667.3	4288.8	143.172	109.845	42.908	25.7273	7.52281
Q08723	26S proteasome regulatory subunit RPN8 OS=Saccharomyces cerevisiae (strain ATCC 204508 / S288c) GN=RPN8 PE=1 SV=3	171.325	71	18	58	18	338	38.3	61148.6	86173	66841.7	25158.9	15575.6	4116.4	140.924	109.31	41.1439	25.4717	6.7318
Q04062	26S proteasome regulatory subunit RPN9 OS=Saccharomyces cerevisiae (strain ATCC 204508 / S288c) GN=RPN9 PE=1 SV=1	134.099	51	21	67	21	393	45.8	51809.4	74147.7	57908.7	23666.5	11982	2470.1	143.116	111.773	45.6799	23.1271	4.76767
P25582	27S pre-rRNA (guanosine(2922)-2'-O)-methyltransferase OS=Saccharomyces cerevisiae (strain ATCC 204508 / S288c) GN=SPB1 PE=1 SV=2	81.487	22	17	33	17	841	96.4	29784.9	42582.1	35124.1	15632	10882.1	5758.8	142.965	117.926	52.483	36.5356	19.3346
P12683	3-hydroxy-3-methylglutaryl-coenzyme A reductase 1 OS=Saccharomyces cerevisiae (strain ATCC 204508 / S288c) GN=HMG1 PE=1 SV=1	2.828	1	1	1	1	1054	115.6	1075.9	1474	1121.3	662	228.4	86.6	137.002	104.22	61.5299	21.2287	8.04908
P47096	3-hydroxyanthranilate 3,4-dioxygenase OS=Saccharomyces cerevisiae (strain ATCC 204508 / S288c) GN=BNA1 PE=1 SV=1	57.123	50	9	22	9	177	20.2	16565.4	22859	19935.7	13146.7	10366.9	3434.7	137.992	120.345	79.3624	62.5816	20.7342
P28817	3-hydroxyisobutyryl-CoA hydrolase, mitochondrial OS=Saccharomyces cerevisiae (strain ATCC 204508 / S288c) GN=EHD3 PE=1 SV=2	53.912	26	13	16	13	500	56.3	15562.7	21821.7	15953.5	6487.8	3591.8	1228.7	140.218	102.511	41.6881	23.0795	7.89516
P07264	3-isopropylmalate dehydratase OS=Saccharomyces cerevisiae (strain ATCC 204508 / S288c) GN=LEU1 PE=1 SV=3	160.473	45	33	58	33	779	85.7	61683.6	83284.8	63104.1	25755.1	14162	4215.5	135.019	102.303	41.7536	22.9591	6.83407
P04173	3-isopropylmalate dehydrogenase OS=Saccharomyces cerevisiae (strain ATCC 204508 / S288c) GN=LEU2 PE=1 SV=4	98.718	41	12	24	12	364	38.9	23689	33522.8	27876.9	18188.5	12900.6	1701.2	141.512	117.679	76.7804	54.4582	7.18139
Q12452	3-keto-steroid reductase OS=Saccharomyces cerevisiae (strain ATCC 204508 / S288c) GN=ERG27 PE=1 SV=1	82.071	36	13	31	13	347	39.7	29011.2	41297.5	32748.2	14418.4	8178.1	2195.7	142.35	112.881	49.6994	28.1895	7.56846
P27796	3-ketoacyl-CoA thiolase, peroxisomal OS=Saccharomyces cerevisiae (strain ATCC 204508 / S288c) GN=POT1 PE=1 SV=1	25.399	18	4	4	4	417	44.7	2945.2	4270.2	3436.2	2059.9	1178.2	260.1	144.988	116.671	69.9409	40.0041	8.83132
P38342	3-ketodihydrosphingosine reductase TSC10 OS=Saccharomyces cerevisiae (strain ATCC 204508 / S288c) GN=TSC10 PE=1 SV=2	11.804	13	4	4	4	320	35.9	3814	5582	4337.7	2261.2	1544.4	422.1	146.356	113.731	59.2868	40.4929	11.0671
P38122	3-methyl-2-oxobutanoate hydroxymethyltransferase OS=Saccharomyces cerevisiae (strain ATCC 204508 / S288c) GN=ECM31 PE=1 SV=1	9.989	8	3	4	3	312	34.4	2712.1	4382.9	3116.5	2340.1	1357.4	299.3	161.605	114.911	86.2837	50.0498	11.0357
P39525	3-oxoacyl-[acyl-carrier-protein] synthase homolog OS=Saccharomyces cerevisiae (strain ATCC 204508 / S288c) GN=CEM1 PE=1 SV=1	15.027	9	4	4	4	442	47.5	5788.5	8918.5	6773.5	4440.6	2206.7	591.5	154.073	117.016	76.7142	38.1221	10.2185
Q99258	3,4-dihydroxy-2-butanone 4-phosphate synthase OS=Saccharomyces cerevisiae (strain ATCC 204508 / S288c) GN=RIB3 PE=1 SV=1	113.384	72	16	50	16	208	22.6	44045.4	60858.5	45861.6	22142.9	14118.2	6398	138.172	104.123	50.2729	32.0537	14.5259
P22434	3',5'-cyclic-nucleotide phosphodiesterase 1 OS=Saccharomyces cerevisiae (strain ATCC 204508 / S288c) GN=PDE1 PE=1 SV=2	11.598	8	3	3	3	369	42	3053.9	4427.8	3462.6	2150.8	1775.9	1046.7	144.988	113.383	70.428	58.1519	34.2742
P06776	3',5'-cyclic-nucleotide phosphodiesterase 2 OS=Saccharomyces cerevisiae (strain ATCC 204508 / S288c) GN=PDE2 PE=1 SV=2	7.952	5	3	3	3	526	61	2952.4	4720.3	3443.1	2088.8	927.9	248.8	159.88	116.62	70.7492	31.4287	8.42704
P32179	3'(2'),5'-bisphosphate nucleotidase OS=Saccharomyces cerevisiae (strain ATCC 204508 / S288c) GN=MET22 PE=1 SV=1	72.979	39	11	20	11	357	39.1	14683.2	20452.2	17286.6	8389.3	3940.8	1114.9	139.29	117.73	57.1354	26.8388	7.59303
P10662	37S ribosomal protein MRP1, mitochondrial OS=Saccharomyces cerevisiae (strain ATCC 204508 / S288c) GN=MRP1 PE=1 SV=2	23.065	22	7	7	7	321	36.7	5791.3	8156.2	6100.4	1996.8	1351.4	487.1	140.835	105.337	34.4793	23.335	8.41089
O75012	37S ribosomal protein MRP10, mitochondrial OS=Saccharomyces cerevisiae (strain ATCC 204508 / S288c) GN=MRP10 PE=1 SV=1	13.195	29	3	4	3	95	10.7	3705.8	5567.5	4580.9	2035.7	1413.3	655.7	150.237	123.614	54.9328	38.1375	17.6939
P12686	37S ribosomal protein MRP13, mitochondrial OS=Saccharomyces cerevisiae (strain ATCC 204508 / S288c) GN=MRP13 PE=1 SV=2	21.524	18	6	6	6	339	39	560.4	795.2	591.6	233.8	136.8	39.7	141.899	105.567	41.7202	24.4111	7.08423
P28778	37S ribosomal protein MRP17, mitochondrial OS=Saccharomyces cerevisiae (strain ATCC 204508 / S288c) GN=MRP17 PE=1 SV=1	5.157	18	2	2	2	131	15	995	1367.2	1033	391.4	223.8	47.5	137.407	103.819	39.3367	22.4925	4.77387
P10663	37S ribosomal protein MRP2, mitochondrial OS=Saccharomyces cerevisiae (strain ATCC 204508 / S288c) GN=MRP2 PE=1 SV=1	1.348	6	1	1	1	115	13.5	994.1	1519.5	1067.2	393.7	223	45.6	152.852	107.353	39.6037	22.4324	4.58706
P38175	37S ribosomal protein MRP21, mitochondrial OS=Saccharomyces cerevisiae (strain ATCC 204508 / S288c) GN=MRP21 PE=1 SV=1	13.297	21	4	6	4	177	20.4	1174.3	1735.4	1650.9	1254.3	935.2	795.5	147.782	140.586	106.813	79.6389	67.7425
P32902	37S ribosomal protein MRP4, mitochondrial OS=Saccharomyces cerevisiae (strain ATCC 204508 / S288c) GN=MRP4 PE=1 SV=1	1.779	2	1	1	1	394	44.1	1916.5	2575.7	1900.3	1018.4	370.7	103.7	134.396	99.1547	53.1385	19.3426	5.41091
Q02950	37S ribosomal protein MRP51, mitochondrial OS=Saccharomyces cerevisiae (strain ATCC 204508 / S288c) GN=MRP51 PE=1 SV=1	12.435	12	5	5	5	344	39.4	5402.6	7995	5669.9	2319.6	1396.6	526	147.984	104.948	42.9349	25.8505	9.73605
P27929	37S ribosomal protein NAM9, mitochondrial OS=Saccharomyces cerevisiae (strain ATCC 204508 / S288c) GN=NAM9 PE=1 SV=2	33.576	19	11	13	11	486	56.3	12901.9	19484.5	13790.5	6278.7	3769.8	1366.8	151.02	106.887	48.6649	29.219	10.5938
P17558	37S ribosomal protein PET123, mitochondrial OS=Saccharomyces cerevisiae (strain ATCC 204508 / S288c) GN=PET123 PE=1 SV=1	2.474	3	1	1	1	318	36	1400.9	2180.1	1677.3	931.1	485.5	219.3	155.621	119.73	66.4644	34.6563	15.6542
P40033	37S ribosomal protein RSM18, mitochondrial OS=Saccharomyces cerevisiae (strain ATCC 204508 / S288c) GN=RSM18 PE=1 SV=2	4.533	14	2	2	2	138	15.8	1598.3	2361.9	1833.7	961	594.8	302.8	147.776	114.728	60.1264	37.2145	18.9451
Q03430	37S ribosomal protein RSM28, mitochondrial OS=Saccharomyces cerevisiae (strain ATCC 204508 / S288c) GN=RSM28 PE=1 SV=2	2.772	2	1	1	1	361	41.2	1761.2	2595.1	1898.3	868.3	671.3	350.7	147.348	107.784	49.3016	38.1161	19.9126
P53732	37S ribosomal protein S12, mitochondrial OS=Saccharomyces cerevisiae (strain ATCC 204508 / S288c) GN=MRPS12 PE=1 SV=1	5.607	7	1	1	1	153	16.9	1173.4	1574.4	1426.2	691.2	395.5	229.7	134.174	121.544	58.9057	33.7055	19.5756
Q03246	37S ribosomal protein S17, mitochondrial OS=Saccharomyces cerevisiae (strain ATCC 204508 / S288c) GN=MRPS17 PE=1 SV=1	15.056	12	3	4	2	237	27.6	2910.8	4246.2	3140.4	1071.1	634.5	117.7	145.877	107.888	36.7974	21.7981	4.04356
P42847	37S ribosomal protein S18, mitochondrial OS=Saccharomyces cerevisiae (strain ATCC 204508 / S288c) GN=MRPS18 PE=1 SV=2	7.616	12	3	3	3	217	24.5	2135.3	3025.5	2389.2	883.7	510.3	97.5	141.69	111.891	41.3853	23.8983	4.5661
P53733	37S ribosomal protein S19, mitochondrial OS=Saccharomyces cerevisiae (strain ATCC 204508 / S288c) GN=RSM19 PE=1 SV=1	8.057	30	3	3	3	91	10.3	4089.6	6582.5	5016.7	3187.6	1670.3	800.4	160.957	122.67	77.9441	40.8426	19.5716
P36056	37S ribosomal protein S22, mitochondrial OS=Saccharomyces cerevisiae (strain ATCC 204508 / S288c) GN=RSM22 PE=1 SV=1	1.404	4	1	1	1	628	72.1	54.5	72.2	71.6	39.2	17.8	17.7	132.477	131.376	71.9266	32.6606	32.4771
Q01163	37S ribosomal protein S23, mitochondrial OS=Saccharomyces cerevisiae (strain ATCC 204508 / S288c) GN=RSM23 PE=1 SV=3	22.104	13	6	6	6	450	50.8	5991.8	8093.3	6196	2299.1	1443	511	135.073	103.408	38.3708	24.0829	8.52832
Q03976	37S ribosomal protein S24, mitochondrial OS=Saccharomyces cerevisiae (strain ATCC 204508 / S288c) GN=RSM24 PE=1 SV=1	8.256	9	2	2	2	319	37.4	587.5	750.8	699.2	249.7	154	67.8	127.796	119.013	42.5021	26.2128	11.5404
P40496	37S ribosomal protein S25, mitochondrial OS=Saccharomyces cerevisiae (strain ATCC 204508 / S288c) GN=RSM25 PE=1 SV=1	5.997	5	1	1	1	264	30.5	1248.9	1706.1	1431.9	593.9	374.9	173.3	136.608	114.653	47.5538	30.0184	13.8762
P47141	37S ribosomal protein S26, mitochondrial OS=Saccharomyces cerevisiae (strain ATCC 204508 / S288c) GN=RSM26 PE=1 SV=1	13.765	13	2	2	2	266	30.2	1397.8	2155.3	1616	640.6	365	82.3	154.192	115.61	45.8292	26.1125	5.88782
P21771	37S ribosomal protein S28, mitochondrial OS=Saccharomyces cerevisiae (strain ATCC 204508 / S288c) GN=MRPS28 PE=1 SV=1	1.52	3	1	1	1	286	33	189.7	254.7	206.6	80.2	54.8	15.9	134.265	108.909	42.2773	28.8877	8.38166
P53292	37S ribosomal protein S35, mitochondrial OS=Saccharomyces cerevisiae (strain ATCC 204508 / S288c) GN=MRPS35 PE=1 SV=1	7.461	6	2	2	2	345	39.6	3021.4	4058.6	3087.1	1859.7	843.2	317	134.328	102.174	61.5509	27.9076	10.4918
P33759	37S ribosomal protein S5, mitochondrial OS=Saccharomyces cerevisiae (strain ATCC 204508 / S288c) GN=MRPS5 PE=1 SV=1	7.809	8	3	3	3	307	34.9	3209.5	3728.1	3380.6	1424.3	721.8	235.6	116.158	105.331	44.3776	22.4895	7.34071
P47150	37S ribosomal protein S7, mitochondrial OS=Saccharomyces cerevisiae (strain ATCC 204508 / S288c) GN=RSM7 PE=1 SV=1	5.658	7	2	3	2	247	27.8	3622.9	5317.6	3723.8	1682.2	840.6	345.5	146.777	102.785	46.4324	23.2024	9.53656
Q03799	37S ribosomal protein S8, mitochondrial OS=Saccharomyces cerevisiae (strain ATCC 204508 / S288c) GN=MRPS8 PE=1 SV=1	10.207	15	2	2	2	155	17.5	3521.3	5104.6	3710.7	1334.4	782.1	149	144.964	105.379	37.8951	22.2105	4.23139
P38120	37S ribosomal protein S9, mitochondrial OS=Saccharomyces cerevisiae (strain ATCC 204508 / S288c) GN=MRPS9 PE=1 SV=1	1.995	3	1	1	1	278	31.9	777.9	1001.1	859.6	421.2	245.4	60.5	128.693	110.503	54.1458	31.5465	7.77735
P19955	37S ribosomal protein YMR-31, mitochondrial OS=Saccharomyces cerevisiae (strain ATCC 204508 / S288c) GN=YMR31 PE=1 SV=1	4.458	15	2	2	2	123	13.7	2293.5	3565.3	2753.2	1719.9	1377.1	694.1	155.452	120.044	74.9902	60.0436	30.2638
P42883	4-amino-5-hydroxymethyl-2-methylpyrimidine phosphate synthase THI12 OS=Saccharomyces cerevisiae (strain ATCC 204508 / S288c) GN=THI12 PE=3 SV=1	4.827	4	2	2	2	340	38.6	3183.8	4470.9	3645.2	1659.1	897.4	237.7	140.427	114.492	52.1107	28.1864	7.46592
P17649	4-aminobutyrate aminotransferase OS=Saccharomyces cerevisiae (strain ATCC 204508 / S288c) GN=UGA1 PE=1 SV=2	114.325	52	25	43	24	471	52.9	44098.5	62659.8	48594.9	20885.6	10942.9	3035.5	142.091	110.196	47.3612	24.8147	6.88345
P40011	4-hydroxy-4-methyl-2-oxoglutarate aldolase OS=Saccharomyces cerevisiae (strain ATCC 204508 / S288c) GN=YER010C PE=1 SV=1	30.163	32	5	6	5	234	25.5	5127.2	7171.3	6094.1	4145.8	2865.8	353.7	139.868	118.858	80.8589	55.8941	6.8985
P19881	4-nitrophenylphosphatase OS=Saccharomyces cerevisiae (strain ATCC 204508 / S288c) GN=PHO13 PE=1 SV=2	124.146	56	16	50	16	312	34.6	43781.9	63737.9	54776.3	36004.8	27367.8	2697.3	145.58	125.112	82.2367	62.5094	6.16077
P32905	40S ribosomal protein S0-A OS=Saccharomyces cerevisiae (strain ATCC 204508 / S288c) GN=RPS0A PE=1 SV=3	155.332	81	15	167	3	252	28	117633	174078	133757	50197	28544.6	7359	147.983	113.707	42.6724	24.2657	6.25588
P46654	40S ribosomal protein S0-B OS=Saccharomyces cerevisiae (strain ATCC 204508 / S288c) GN=RPS0B PE=1 SV=2	164.113	72	14	175	2	252	27.9	13134.1	19287.8	14511.9	5272.4	2981.6	632.7	146.853	110.49	40.1428	22.7012	4.81723
P33442	40S ribosomal protein S1-A OS=Saccharomyces cerevisiae (strain ATCC 204508 / S288c) GN=RPS1A PE=1 SV=2	291.007	79	33	302	6	255	28.7	65212	93716.9	75573.2	30371.9	18297.7	2879.7	143.711	115.888	46.5741	28.0588	4.41591
P23248	40S ribosomal protein S1-B OS=Saccharomyces cerevisiae (strain ATCC 204508 / S288c) GN=RPS1B PE=1 SV=3	289.019	82	35	300	8	255	28.8	313795	450311	367279	138910	81522.5	16129.9	143.505	117.044	44.268	25.9796	5.14027
Q08745	40S ribosomal protein S10-A OS=Saccharomyces cerevisiae (strain ATCC 204508 / S288c) GN=RPS10A PE=1 SV=1	78.011	85	8	112	1	105	12.7	1644.8	2570.9	1973.2	670.3	477.5	202.5	156.305	119.966	40.7527	29.0309	12.3115
P46784	40S ribosomal protein S10-B OS=Saccharomyces cerevisiae (strain ATCC 204508 / S288c) GN=RPS10B PE=1 SV=1	77.725	85	8	117	1	105	12.7	80931.3	130652	95123.9	36649.8	20118.8	3810.5	161.435	117.537	45.2851	24.8591	4.70831
P0CX48	40S ribosomal protein S11-B OS=Saccharomyces cerevisiae (strain ATCC 204508 / S288c) GN=RPS11B PE=1 SV=1	131.775	62	14	91	14	156	17.7	85840.1	126033	98199.2	36202.2	21194.8	3440	146.823	114.398	42.174	24.691	4.00745
P48589	40S ribosomal protein S12 OS=Saccharomyces cerevisiae (strain ATCC 204508 / S288c) GN=RPS12 PE=1 SV=1	97.089	58	9	118	9	143	15.5	117312	181529	144556	70281.7	34046.5	6349.3	154.741	123.223	59.9101	29.0222	5.41232
P05756	40S ribosomal protein S13 OS=Saccharomyces cerevisiae (strain ATCC 204508 / S288c) GN=RPS13 PE=1 SV=3	108.028	79	16	156	16	151	17	154856	224668	177518	69464.1	39685.5	7840.5	145.081	114.634	44.8571	25.6273	5.06308
P39516	40S ribosomal protein S14-B OS=Saccharomyces cerevisiae (strain ATCC 204508 / S288c) GN=RPS14B PE=1 SV=2	258.097	75	14	172	14	138	14.6	134040	191446	148584	57726.7	33693.2	8410	142.827	110.85	43.0666	25.1366	6.27423
Q01855	40S ribosomal protein S15 OS=Saccharomyces cerevisiae (strain ATCC 204508 / S288c) GN=RPS15 PE=1 SV=1	134.432	66	7	137	7	142	16	128161	192370	145876	60059.2	35085.4	11038.5	150.1	113.823	46.8623	27.3761	8.613
P0CX51	40S ribosomal protein S16-A OS=Saccharomyces cerevisiae (strain ATCC 204508 / S288c) GN=RPS16A PE=1 SV=1	147.251	70	17	128	17	143	15.8	127007	190114	143783	56324.1	33623.4	5674.4	149.687	113.209	44.3471	26.4736	4.46777
P02407	40S ribosomal protein S17-A OS=Saccharomyces cerevisiae (strain ATCC 204508 / S288c) GN=RPS17A PE=1 SV=1	148.807	64	12	116	12	136	15.8	101615	147961	117560	52942.2	35321.6	18713.2	145.61	115.692	52.1007	34.7602	18.4158
P0CX56	40S ribosomal protein S18-B OS=Saccharomyces cerevisiae (strain ATCC 204508 / S288c) GN=RPS18B PE=1 SV=1	157.851	73	19	165	19	146	17	155474	242539	179636	71556.3	41696.7	9317.7	156	115.541	46.0247	26.8192	5.99311
P07280	40S ribosomal protein S19-A OS=Saccharomyces cerevisiae (strain ATCC 204508 / S288c) GN=RPS19A PE=1 SV=2	162.989	79	17	258	17	144	15.9	237965	355011	269160	102572	60224	18874.1	149.186	113.109	43.1039	25.3079	7.93145
P25443	40S ribosomal protein S2 OS=Saccharomyces cerevisiae (strain ATCC 204508 / S288c) GN=RPS2 PE=1 SV=3	187.414	61	17	161	17	254	27.4	201253	301810	228906	77214.4	45616	6025.6	149.966	113.741	38.3669	22.666	2.99405
P38701	40S ribosomal protein S20 OS=Saccharomyces cerevisiae (strain ATCC 204508 / S288c) GN=RPS20 PE=1 SV=3	149.076	78	13	188	13	121	13.9	151094	226939	170746	67692.9	39405	8097.6	150.197	113.007	44.8019	26.0798	5.35932
P0C0V8	40S ribosomal protein S21-A OS=Saccharomyces cerevisiae (strain ATCC 204508 / S288c) GN=RPS21A PE=1 SV=1	77.32	91	10	105	1	87	9.7	57468.4	83010.6	61070.6	41346.7	34887.4	24096.6	144.446	106.268	71.9468	60.7071	41.9302
Q3E754	40S ribosomal protein S21-B OS=Saccharomyces cerevisiae (strain ATCC 204508 / S288c) GN=RPS21B PE=1 SV=1	78.413	91	10	101	1	87	9.8	17784.5	24740.6	18221.2	10840.7	9922.2	6058.3	139.113	102.456	60.9559	55.7913	34.0651
P0C0W1	40S ribosomal protein S22-A OS=Saccharomyces cerevisiae (strain ATCC 204508 / S288c) GN=RPS22A PE=1 SV=2	93.596	79	12	120	12	130	14.6	90300	131566	98966.7	35609.3	21386.8	4734.8	145.698	109.598	39.4344	23.6842	5.24341
P0CX30	40S ribosomal protein S23-B OS=Saccharomyces cerevisiae (strain ATCC 204508 / S288c) GN=RPS23B PE=1 SV=1	111.808	60	13	142	13	145	16	101018	148518	118556	40700.6	25828	4527.6	147.021	117.36	40.2903	25.5676	4.48196
P0CX32	40S ribosomal protein S24-B OS=Saccharomyces cerevisiae (strain ATCC 204508 / S288c) GN=RPS24B PE=1 SV=1	131.265	69	19	162	19	135	15.3	145812	218006	162462	62785.2	36769	7365	149.512	111.419	43.0591	25.2168	5.05104
P0C0T4	40S ribosomal protein S25-B OS=Saccharomyces cerevisiae (strain ATCC 204508 / S288c) GN=RPS25B PE=1 SV=1	84.272	61	10	112	10	108	12	90549.2	147967	110688	43759.8	27208.3	4685.8	163.411	122.24	48.3271	30.0481	5.17487
P39938	40S ribosomal protein S26-A OS=Saccharomyces cerevisiae (strain ATCC 204508 / S288c) GN=RPS26A PE=1 SV=1	54.358	54	7	84	1	119	13.5	8556.7	12546.7	10309	4363.5	2720.1	811.5	146.63	120.479	50.9951	31.7891	9.4838
P39939	40S ribosomal protein S26-B OS=Saccharomyces cerevisiae (strain ATCC 204508 / S288c) GN=RPS26B PE=1 SV=1	56.78	56	8	79	2	119	13.4	46034.5	77210.6	56316.9	22022.8	15001.3	5026.7	167.723	122.336	47.8398	32.5871	10.9194
P35997	40S ribosomal protein S27-A OS=Saccharomyces cerevisiae (strain ATCC 204508 / S288c) GN=RPS27A PE=1 SV=1	10.862	27	3	33	3	82	8.9	27728.3	37149.4	27795.7	10569.6	6426.5	1223	133.976	100.243	38.1185	23.1767	4.41066
P0C0X0	40S ribosomal protein S28-B OS=Saccharomyces cerevisiae (strain ATCC 204508 / S288c) GN=RPS28B PE=1 SV=1	58.907	73	7	98	7	67	7.6	48693.6	71882.3	57064.7	24507.2	15581.2	6495	147.622	117.191	50.3294	31.9985	13.3385
P41057	40S ribosomal protein S29-A OS=Saccharomyces cerevisiae (strain ATCC 204508 / S288c) GN=RPS29A PE=1 SV=3	27.37	50	5	24	5	56	6.7	21289.2	29934.9	22384.9	10015.8	6452.1	2985.9	140.611	105.147	47.0464	30.3069	14.0254
P41058	40S ribosomal protein S29-B OS=Saccharomyces cerevisiae (strain ATCC 204508 / S288c) GN=RPS29B PE=1 SV=3	36.186	50	5	43	5	56	6.7	32501.5	45804.7	33051.4	16812.4	10744.3	3936.4	140.931	101.692	51.7281	33.0579	12.1114
P05750	40S ribosomal protein S3 OS=Saccharomyces cerevisiae (strain ATCC 204508 / S288c) GN=RPS3 PE=1 SV=5	245.708	81	25	314	25	240	26.5	248903	365502	285872	123137	64524	14221.2	146.845	114.852	49.4717	25.9233	5.71354
P0CX34	40S ribosomal protein S30-B OS=Saccharomyces cerevisiae (strain ATCC 204508 / S288c) GN=RPS30B PE=1 SV=1	22.298	54	5	26	5	63	7.1	14241.2	19837.2	15515.1	9286.4	3859.6	2347	139.294	108.945	65.208	27.1016	16.4804
P0CX36	40S ribosomal protein S4-B OS=Saccharomyces cerevisiae (strain ATCC 204508 / S288c) GN=RPS4B PE=1 SV=1	289.779	79	27	317	27	261	29.4	265164	397356	307156	114640	72367.2	12436.1	149.853	115.836	43.2335	27.2914	4.68996
P26783	40S ribosomal protein S5 OS=Saccharomyces cerevisiae (strain ATCC 204508 / S288c) GN=RPS5 PE=1 SV=3	152.909	50	16	196	16	225	25	157686	232840	178032	73238	42824.6	10179.4	147.661	112.903	46.4456	27.1582	6.4555
P0CX37	40S ribosomal protein S6-A OS=Saccharomyces cerevisiae (strain ATCC 204508 / S288c) GN=RPS6A PE=1 SV=1	224.37	65	25	251	25	236	27	210299	300909	239500	95648	55673.6	12435.1	143.086	113.885	45.4819	26.4736	5.91306
P26786	40S ribosomal protein S7-A OS=Saccharomyces cerevisiae (strain ATCC 204508 / S288c) GN=RPS7A PE=1 SV=4	139.561	56	16	162	8	190	21.6	79410	126458	86283.4	31750.1	18950.3	3079.9	159.247	108.656	39.9825	23.8639	3.87848
P48164	40S ribosomal protein S7-B OS=Saccharomyces cerevisiae (strain ATCC 204508 / S288c) GN=RPS7B PE=1 SV=1	156.074	71	17	163	9	190	21.6	149623	224665	161943	61659.3	35400.3	7689.5	150.154	108.234	41.2098	23.6597	5.13925
P0CX39	40S ribosomal protein S8-A OS=Saccharomyces cerevisiae (strain ATCC 204508 / S288c) GN=RPS8A PE=1 SV=1	149.924	65	16	194	16	200	22.5	165748	249622	189686	66031	44083.2	10431.8	150.604	114.442	39.8382	26.5965	6.29378
O13516	40S ribosomal protein S9-A OS=Saccharomyces cerevisiae (strain ATCC 204508 / S288c) GN=RPS9A PE=1 SV=3	136.091	68	21	183	1	197	22.4	2163	3306	2726.1	1043.8	642.9	201.8	152.843	126.033	48.2571	29.7226	9.32963
P05755	40S ribosomal protein S9-B OS=Saccharomyces cerevisiae (strain ATCC 204508 / S288c) GN=RPS9B PE=1 SV=4	144.015	68	22	253	2	195	22.3	203605	311175	245939	95497.2	53562.5	9961.2	152.833	120.792	46.9032	26.3071	4.89241
P09950	5-aminolevulinate synthase, mitochondrial OS=Saccharomyces cerevisiae (strain ATCC 204508 / S288c) GN=HEM1 PE=1 SV=1	82.924	33	16	23	16	548	59.3	24787.7	34754.2	26429.7	11835.2	6598.5	2201.1	140.207	106.624	47.7463	26.6201	8.87981
P41735	5-demethoxyubiquinone hydroxylase, mitochondrial OS=Saccharomyces cerevisiae (strain ATCC 204508 / S288c) GN=CAT5 PE=1 SV=2	14.746	16	3	3	3	233	26	2375.4	3207.1	2761.2	1453.3	633.6	148.8	135.013	116.241	61.1813	26.6734	6.26421
P40099	5-formyltetrahydrofolate cyclo-ligase OS=Saccharomyces cerevisiae (strain ATCC 204508 / S288c) GN=FAU1 PE=1 SV=1	11.125	16	3	3	3	211	24	4535	6805.5	4978.8	2128.6	1201.9	411.8	150.066	109.786	46.9372	26.5028	9.08049
P05694	5-methyltetrahydropteroyltriglutamate--homocysteine methyltransferase OS=Saccharomyces cerevisiae (strain ATCC 204508 / S288c) GN=MET6 PE=1 SV=4	574.809	71	53	313	52	767	85.8	258956	376435	320011	246527	202971	19422.1	145.367	123.578	95.2005	78.3806	7.50016
P28273	5-oxoprolinase OS=Saccharomyces cerevisiae (strain ATCC 204508 / S288c) GN=OXP1 PE=1 SV=2	201.605	35	38	64	38	1286	140.3	46377.3	65111.2	54731.2	20342.1	11060.7	3178.1	140.395	118.013	43.8622	23.8494	6.85271
P22147	5'-3' exoribonuclease 1 OS=Saccharomyces cerevisiae (strain ATCC 204508 / S288c) GN=XRN1 PE=1 SV=1	356.584	40	58	147	57	1528	175.4	116562	167588	125684	49908.3	29380.1	10217.8	143.776	107.826	42.8169	25.2055	8.76597
Q02792	5'-3' exoribonuclease 2 OS=Saccharomyces cerevisiae (strain ATCC 204508 / S288c) GN=RAT1 PE=1 SV=3	69.979	16	17	22	16	1006	115.9	13112.8	18419.9	15262	7133.1	3828.9	1762.2	140.473	116.39	54.398	29.1997	13.4388
P12904	5'-AMP-activated protein kinase subunit gamma OS=Saccharomyces cerevisiae (strain ATCC 204508 / S288c) GN=SNF4 PE=1 SV=1	40.624	20	7	9	7	322	36.4	7281.9	10206.2	8296.6	3108.8	1658.7	426.1	140.158	113.935	42.6922	22.7784	5.85149
P25626	54S ribosomal protein IMG1, mitochondrial OS=Saccharomyces cerevisiae (strain ATCC 204508 / S288c) GN=IMG1 PE=1 SV=1	16.506	25	4	4	4	169	19.4	5456.1	7502	6088.2	2849.2	1684.5	606.6	137.497	111.585	52.2205	30.8737	11.1178
P25642	54S ribosomal protein IMG2, mitochondrial OS=Saccharomyces cerevisiae (strain ATCC 204508 / S288c) GN=IMG2 PE=1 SV=2	4.271	11	2	2	2	146	16.4	2715.5	3731.1	2851.1	1206.9	674	181.6	137.4	104.994	44.4449	24.8205	6.68753
Q04599	54S ribosomal protein L1, mitochondrial OS=Saccharomyces cerevisiae (strain ATCC 204508 / S288c) GN=MRPL1 PE=1 SV=1	6.382	7	2	2	2	285	31	3069.8	4205	3304.3	1378.8	713.7	167.4	136.98	107.639	44.915	23.2491	5.45312
P36520	54S ribosomal protein L10, mitochondrial OS=Saccharomyces cerevisiae (strain ATCC 204508 / S288c) GN=MRPL10 PE=1 SV=2	7.05	9	3	3	3	322	36.3	4251.5	5905	4654.4	1798.8	1200.2	220.6	138.892	109.477	42.3098	28.23	5.18876
P36521	54S ribosomal protein L11, mitochondrial OS=Saccharomyces cerevisiae (strain ATCC 204508 / S288c) GN=MRPL11 PE=1 SV=2	7.655	9	2	2	2	249	28.5	726.3	1005.1	947.9	631.7	308.8	152.8	138.386	130.511	86.9751	42.5169	21.0381
P53163	54S ribosomal protein L12, mitochondrial OS=Saccharomyces cerevisiae (strain ATCC 204508 / S288c) GN=MNP1 PE=1 SV=1	28.989	29	7	17	7	194	20.6	10055	15252.7	12021.9	9257.7	7470	4727.7	151.693	119.561	92.0706	74.2914	47.0184
Q02204	54S ribosomal protein L13, mitochondrial OS=Saccharomyces cerevisiae (strain ATCC 204508 / S288c) GN=MRPL13 PE=1 SV=2	22.785	10	2	4	2	264	30.3	4096.7	5511.9	5225.2	2623.3	1817.4	1265.6	134.545	127.547	64.0345	44.3625	30.8932
P36523	54S ribosomal protein L15, mitochondrial OS=Saccharomyces cerevisiae (strain ATCC 204508 / S288c) GN=MRPL15 PE=1 SV=3	6.554	7	2	2	2	253	28.2	2113.8	3065.2	2265.7	854.8	482.8	68.4	145.009	107.186	40.439	22.8404	3.23588
P38064	54S ribosomal protein L16, mitochondrial OS=Saccharomyces cerevisiae (strain ATCC 204508 / S288c) GN=MRPL16 PE=1 SV=1	3.777	6	2	2	2	232	26.5	2019.5	3186.1	1895.9	842.6	509.5	187.2	157.767	93.8797	41.7232	25.229	9.26962
P36528	54S ribosomal protein L17, mitochondrial OS=Saccharomyces cerevisiae (strain ATCC 204508 / S288c) GN=MRPL17 PE=1 SV=2	8.717	10	4	4	4	281	32.2	3716.7	5414.6	3892	1605.5	798.5	187.7	145.683	104.717	43.1969	21.4841	5.05018
P53875	54S ribosomal protein L19, mitochondrial OS=Saccharomyces cerevisiae (strain ATCC 204508 / S288c) GN=MRPL19 PE=1 SV=1	5.497	11	2	2	2	158	16.7	2695.9	4420.7	3012.2	1502.3	829	234.5	163.979	111.733	55.7254	30.7504	8.69839
P12687	54S ribosomal protein L2, mitochondrial OS=Saccharomyces cerevisiae (strain ATCC 204508 / S288c) GN=MRP7 PE=1 SV=1	12.397	9	3	3	3	371	43.2	2304.2	2876.7	2190.3	752.2	395.6	97.2	124.846	95.0569	32.6447	17.1686	4.21838
P22354	54S ribosomal protein L20, mitochondrial OS=Saccharomyces cerevisiae (strain ATCC 204508 / S288c) GN=MRPL20 PE=1 SV=2	4.28	8	2	2	2	195	22.4	3540.4	4694.6	4012.6	2697.8	1700.7	445.5	132.601	113.337	76.2004	48.0369	12.5833
P36525	54S ribosomal protein L24, mitochondrial OS=Saccharomyces cerevisiae (strain ATCC 204508 / S288c) GN=MRPL24 PE=1 SV=2	1.693	4	1	1	1	258	30	2669	3516.4	2794	1177	742.7	230.1	131.75	104.683	44.0989	27.8269	8.62121
P23369	54S ribosomal protein L25, mitochondrial OS=Saccharomyces cerevisiae (strain ATCC 204508 / S288c) GN=MRPL25 PE=1 SV=2	4.026	6	1	1	1	157	18.6	1334.5	1933.4	1559.3	704.6	418.9	132.8	144.878	116.845	52.7988	31.39	9.95129
P36527	54S ribosomal protein L28, mitochondrial OS=Saccharomyces cerevisiae (strain ATCC 204508 / S288c) GN=MRPL28 PE=1 SV=2	4.151	6	1	2	1	147	17.3	741.1	1046.1	895.7	373.7	237.4	83.8	141.155	120.861	50.425	32.0335	11.3075
P36516	54S ribosomal protein L3, mitochondrial OS=Saccharomyces cerevisiae (strain ATCC 204508 / S288c) GN=MRPL3 PE=1 SV=2	37.561	29	11	11	11	390	44	10806.3	15306.3	11573.5	5194.8	2613	783.2	141.642	107.1	48.072	24.1803	7.24762
P14063	54S ribosomal protein L31, mitochondrial OS=Saccharomyces cerevisiae (strain ATCC 204508 / S288c) GN=MRPL31 PE=1 SV=1	6.325	14	2	2	2	131	15.5	1481.4	2039.5	1774.3	991.2	519.4	234.7	137.674	119.772	66.9097	35.0614	15.8431
P25348	54S ribosomal protein L32, mitochondrial OS=Saccharomyces cerevisiae (strain ATCC 204508 / S288c) GN=MRPL32 PE=1 SV=1	7.405	6	1	3	1	183	21.4	474.9	642.5	585	329.4	233.7	181	135.292	123.184	69.362	49.2104	38.1133
Q06678	54S ribosomal protein L35, mitochondrial OS=Saccharomyces cerevisiae (strain ATCC 204508 / S288c) GN=MRPL35 PE=1 SV=1	6.193	5	2	2	2	367	42.8	673.4	848.5	703.6	302.6	165.1	64.5	126.002	104.485	44.9361	24.5174	9.57826
P35996	54S ribosomal protein L38, mitochondrial OS=Saccharomyces cerevisiae (strain ATCC 204508 / S288c) GN=MRPL38 PE=1 SV=1	6.363	18	2	2	2	138	14.9	742.5	1051.6	821	289.9	250.5	67.4	141.63	110.572	39.0438	33.7374	9.07744
P36517	54S ribosomal protein L4, mitochondrial OS=Saccharomyces cerevisiae (strain ATCC 204508 / S288c) GN=MRPL4 PE=1 SV=2	6.836	5	2	2	2	319	36.9	821.5	1052.6	895.1	362.6	224.4	72.1	128.131	108.959	44.1388	27.3159	8.77663
P36534	54S ribosomal protein L40, mitochondrial OS=Saccharomyces cerevisiae (strain ATCC 204508 / S288c) GN=MRPL40 PE=1 SV=2	2.19	2	1	2	1	297	33.7	1120.3	1437	1169.5	459.4	341.1	158.6	128.269	104.392	41.0069	30.4472	14.1569
P32387	54S ribosomal protein L41, mitochondrial OS=Saccharomyces cerevisiae (strain ATCC 204508 / S288c) GN=MRP20 PE=1 SV=1	4.035	6	2	2	2	263	30.5	2951.5	4234.3	3251.1	1800.7	891.7	343.9	143.463	110.151	61.0097	30.2118	11.6517
P53724	54S ribosomal protein L50, mitochondrial OS=Saccharomyces cerevisiae (strain ATCC 204508 / S288c) GN=MRPL50 PE=1 SV=1	3.023	7	1	1	1	139	16.3	495.3	702.9	624.8	379	299.4	200.9	141.914	126.146	76.5193	60.4482	40.5613
P32904	54S ribosomal protein L6, mitochondrial OS=Saccharomyces cerevisiae (strain ATCC 204508 / S288c) GN=MRPL6 PE=1 SV=2	7.669	10	2	2	2	214	23.9	2471.8	3405.1	2659.6	1303.1	695.5	222.8	137.758	107.598	52.7187	28.1374	9.01367
P36519	54S ribosomal protein L7, mitochondrial OS=Saccharomyces cerevisiae (strain ATCC 204508 / S288c) GN=MRPL7 PE=1 SV=2	11.728	13	3	5	3	292	33.1	2078.4	2731.7	2097.7	807.7	477.9	139.8	131.433	100.929	38.8616	22.9936	6.72633
P22353	54S ribosomal protein L8, mitochondrial OS=Saccharomyces cerevisiae (strain ATCC 204508 / S288c) GN=MRPL8 PE=1 SV=4	15.074	16	3	4	3	238	26.9	2850.8	3917.1	3046.6	1214.5	720.9	243.9	137.404	106.868	42.6021	25.2876	8.55549
P31334	54S ribosomal protein L9, mitochondrial OS=Saccharomyces cerevisiae (strain ATCC 204508 / S288c) GN=MRPL9 PE=1 SV=3	6.144	5	1	3	1	269	29.8	566.5	799.4	711.4	523	263.9	126	141.112	125.578	92.3213	46.5843	22.2418
P32388	54S ribosomal protein MRP49, mitochondrial OS=Saccharomyces cerevisiae (strain ATCC 204508 / S288c) GN=MRP49 PE=1 SV=1	3.105	7	1	1	1	137	16	1284.4	1796.4	1503	764.2	401.7	127.5	139.863	117.02	59.4986	31.2753	9.92681
P51998	54S ribosomal protein YmL6, mitochondrial OS=Saccharomyces cerevisiae (strain ATCC 204508 / S288c) GN=YML6 PE=1 SV=1	8.832	11	4	6	4	286	32	5034.8	6743.1	5567	3626.9	1564.7	922.3	133.93	110.57	72.0366	31.0777	18.3185
Q03782	56 kDa U1 small nuclear ribonucleoprotein component OS=Saccharomyces cerevisiae (strain ATCC 204508 / S288c) GN=SNU56 PE=1 SV=1	3.217	3	1	1	1	492	56.5	214.9	299.7	245.9	125.3	99.6	46	139.46	114.425	58.3062	46.3471	21.4053
P40433	6-phosphofructo-2-kinase 1 OS=Saccharomyces cerevisiae (strain ATCC 204508 / S288c) GN=PFK26 PE=1 SV=1	8.832	3	2	2	2	827	93.4	1675.1	2444.6	2002	1381.7	1030.4	709.6	145.938	119.515	82.4846	61.5127	42.3617
P38720	6-phosphogluconate dehydrogenase, decarboxylating 1 OS=Saccharomyces cerevisiae (strain ATCC 204508 / S288c) GN=GND1 PE=1 SV=1	475.459	89	46	268	46	489	53.5	287654	411481	363349	110280	60508.2	11610.8	143.047	126.315	38.3378	21.0351	4.03638
P38858	6-phosphogluconolactonase 3 OS=Saccharomyces cerevisiae (strain ATCC 204508 / S288c) GN=SOL3 PE=1 SV=2	43.657	32	8	11	8	249	27.8	8804.3	13195.8	10653.4	4628	1995.1	565.6	149.879	121.002	52.5652	22.6605	6.42413
P50278	6-phosphogluconolactonase-like protein 1 OS=Saccharomyces cerevisiae (strain ATCC 204508 / S288c) GN=SOL1 PE=1 SV=1	64.979	50	12	15	8	321	35.6	12674.4	17613.9	13483.5	5863.9	3639.3	1292.6	138.972	106.384	46.2657	28.7138	10.1985
P37262	6-phosphogluconolactonase-like protein 2 OS=Saccharomyces cerevisiae (strain ATCC 204508 / S288c) GN=SOL2 PE=1 SV=2	68.839	44	11	17	7	315	34.5	11530.5	15250.7	11236.4	4115.8	3058.3	1110.3	132.264	97.4494	35.6949	26.5236	9.62924
P50861	6,7-dimethyl-8-ribityllumazine synthase OS=Saccharomyces cerevisiae (strain ATCC 204508 / S288c) GN=RIB4 PE=1 SV=2	45.645	38	5	19	5	169	18.5	12155.4	17746.6	15459.6	11950.3	9708.4	4644.7	145.998	127.183	98.3127	79.869	38.211
P05317	60S acidic ribosomal protein P0 OS=Saccharomyces cerevisiae (strain ATCC 204508 / S288c) GN=RPP0 PE=1 SV=2	163.833	60	19	234	19	312	33.7	197473	306004	248896	146044	58785.4	10198.8	154.96	126.041	73.9568	29.7689	5.16466
P05318	60S acidic ribosomal protein P1-alpha OS=Saccharomyces cerevisiae (strain ATCC 204508 / S288c) GN=RPP1A PE=1 SV=4	20.594	56	3	19	2	106	10.9	13058.6	19860.3	15397.1	9558.9	6957.3	10388.4	152.086	117.908	73.2	53.2775	79.5522
P10622	60S acidic ribosomal protein P1-beta OS=Saccharomyces cerevisiae (strain ATCC 204508 / S288c) GN=RPP1B PE=1 SV=3	22.222	15	1	36	1	106	10.7	28587.7	42440.6	34805.7	16028.7	9116.5	8357.3	148.458	121.751	56.0685	31.8896	29.2339
P05319	60S acidic ribosomal protein P2-alpha OS=Saccharomyces cerevisiae (strain ATCC 204508 / S288c) GN=RPP2A PE=1 SV=1	77.191	96	5	151	5	106	10.7	95560.7	154108	128216	70608.2	44806	63846.6	161.268	134.172	73.8883	46.8875	66.8126
P02400	60S acidic ribosomal protein P2-beta OS=Saccharomyces cerevisiae (strain ATCC 204508 / S288c) GN=RPP2B PE=1 SV=2	145.526	98	8	232	7	110	11	139467	215933	178324	117314	80338.7	100697	154.828	127.862	84.1163	57.6043	72.2017
P38861	60S ribosomal export protein NMD3 OS=Saccharomyces cerevisiae (strain ATCC 204508 / S288c) GN=NMD3 PE=1 SV=3	125.569	33	19	39	19	518	59.1	28366.9	40801.6	33890.6	12018.1	7653.1	1704	143.835	119.472	42.3666	26.979	6.007
P0CX43	60S ribosomal protein L1-A OS=Saccharomyces cerevisiae (strain ATCC 204508 / S288c) GN=RPL1A PE=1 SV=1	221.601	68	20	215	20	217	24.5	221736	341679	281293	105703	60896.8	9400.9	154.093	126.86	47.6706	27.4637	4.23969
P41805	60S ribosomal protein L10 OS=Saccharomyces cerevisiae (strain ATCC 204508 / S288c) GN=RPL10 PE=1 SV=1	262.121	79	31	334	31	221	25.3	322180	481027	388815	138004	86677.7	15179.6	149.304	120.682	42.8344	26.9035	4.71152
P0C0W9	60S ribosomal protein L11-A OS=Saccharomyces cerevisiae (strain ATCC 204508 / S288c) GN=RPL11A PE=1 SV=2	144.948	77	16	199	16	174	19.7	201354	299902	237923	90266.3	53384.8	8649.1	148.942	118.161	44.8296	26.5129	4.29547
P0CX53	60S ribosomal protein L12-A OS=Saccharomyces cerevisiae (strain ATCC 204508 / S288c) GN=RPL12A PE=1 SV=1	179.496	73	13	301	13	165	17.8	179192	270352	221156	120233	51043.4	16063.5	150.873	123.419	67.0976	28.4854	8.96442
P40212	60S ribosomal protein L13-B OS=Saccharomyces cerevisiae (strain ATCC 204508 / S288c) GN=RPL13B PE=1 SV=1	175.833	63	19	224	19	199	22.5	154801	237594	189324	78112.1	49899.6	19131.6	153.483	122.301	50.4596	32.2346	12.3588
P36105	60S ribosomal protein L14-A OS=Saccharomyces cerevisiae (strain ATCC 204508 / S288c) GN=RPL14A PE=1 SV=1	133.413	70	16	135	2	138	15.2	143053	219257	169375	57521.6	36563	6027.5	153.269	118.4	40.2099	25.559	4.21346
P38754	60S ribosomal protein L14-B OS=Saccharomyces cerevisiae (strain ATCC 204508 / S288c) GN=RPL14B PE=1 SV=1	129.439	70	16	133	2	138	15.1	17351.8	25112.7	20041.8	5539.9	5318	2144.4	144.727	115.503	31.9269	30.6481	12.3584
P05748	60S ribosomal protein L15-A OS=Saccharomyces cerevisiae (strain ATCC 204508 / S288c) GN=RPL15A PE=1 SV=3	109.645	57	19	144	2	204	24.4	116649	181833	142226	50592.9	30998.5	4623.5	155.881	121.927	43.3719	26.5741	3.9636
P54780	60S ribosomal protein L15-B OS=Saccharomyces cerevisiae (strain ATCC 204508 / S288c) GN=RPL15B PE=1 SV=2	98.965	57	19	124	2	204	24.4	3438.4	5083.4	4223.8	1557.1	997.8	207.6	147.842	122.842	45.2856	29.0193	6.03769
P26784	60S ribosomal protein L16-A OS=Saccharomyces cerevisiae (strain ATCC 204508 / S288c) GN=RPL16A PE=1 SV=3	139.109	64	22	184	13	199	22.2	156786	249939	197255	79132.2	46431	9519.4	159.415	125.812	50.4716	29.6143	6.0716
P26785	60S ribosomal protein L16-B OS=Saccharomyces cerevisiae (strain ATCC 204508 / S288c) GN=RPL16B PE=1 SV=3	124.772	62	19	178	10	198	22.2	105147	165698	131852	56012.6	32757.4	6283.1	157.587	125.398	53.2706	31.1538	5.97552
P05740	60S ribosomal protein L17-A OS=Saccharomyces cerevisiae (strain ATCC 204508 / S288c) GN=RPL17A PE=1 SV=4	105.282	54	10	127	1	184	20.5	95864.4	157521	117382	45317	27617.7	9804.3	164.317	122.446	47.272	28.8091	10.2273
P46990	60S ribosomal protein L17-B OS=Saccharomyces cerevisiae (strain ATCC 204508 / S288c) GN=RPL17B PE=1 SV=2	104.073	54	10	125	1	184	20.5	7540.6	10982.3	9329	3507.5	2103.2	723.6	145.642	123.717	46.5149	27.8917	9.59605
P0CX49	60S ribosomal protein L18-A OS=Saccharomyces cerevisiae (strain ATCC 204508 / S288c) GN=RPL18A PE=1 SV=1	97.044	61	17	173	17	186	20.6	131756	202949	163958	66369.3	39918.9	8883.4	154.033	124.44	50.3727	30.2975	6.74229
P0CX82	60S ribosomal protein L19-A OS=Saccharomyces cerevisiae (strain ATCC 204508 / S288c) GN=RPL19A PE=1 SV=1	150.692	59	19	126	19	189	21.7	97315.7	148482	121820	45252.6	28711	14005.1	152.578	125.18	46.5008	29.5029	14.3914
P0CX46	60S ribosomal protein L2-B OS=Saccharomyces cerevisiae (strain ATCC 204508 / S288c) GN=RPL2B PE=1 SV=1	268.193	73	22	304	22	254	27.4	221529	331459	265043	103945	63284.1	14107.4	149.623	119.643	46.9217	28.5669	6.36819
P0CX24	60S ribosomal protein L20-B OS=Saccharomyces cerevisiae (strain ATCC 204508 / S288c) GN=RPL20B PE=1 SV=1	156.04	74	20	167	20	172	20.4	118985	177412	144788	57133.6	33556	6498.6	149.105	121.686	48.0174	28.2018	5.46168
Q02753	60S ribosomal protein L21-A OS=Saccharomyces cerevisiae (strain ATCC 204508 / S288c) GN=RPL21A PE=1 SV=1	98.093	63	15	131	3	160	18.2	89010.6	147135	105826	42854	24277.5	4360.9	165.301	118.892	48.1448	27.2748	4.8993
Q12672	60S ribosomal protein L21-B OS=Saccharomyces cerevisiae (strain ATCC 204508 / S288c) GN=RPL21B PE=1 SV=1	101.569	61	14	134	2	160	18.3	9129	14763.4	10991.6	4983.7	2646	523.7	161.72	120.403	54.592	28.9846	5.73666
P05749	60S ribosomal protein L22-A OS=Saccharomyces cerevisiae (strain ATCC 204508 / S288c) GN=RPL22A PE=1 SV=3	68.07	61	4	188	3	121	13.7	124644	183040	152111	57074.7	32864.8	6725.5	146.85	122.036	45.79	26.3668	5.39575
P56628	60S ribosomal protein L22-B OS=Saccharomyces cerevisiae (strain ATCC 204508 / S288c) GN=RPL22B PE=1 SV=2	15.383	39	3	26	2	122	13.8	4788.1	6710.5	6229.7	2988.5	1595.7	646	140.15	130.108	62.4152	33.3264	13.4918
P0CX42	60S ribosomal protein L23-B OS=Saccharomyces cerevisiae (strain ATCC 204508 / S288c) GN=RPL23B PE=1 SV=1	98.65	58	8	125	8	137	14.5	105668	156284	120385	40491.2	25829.8	4426	147.901	113.928	38.3192	24.4443	4.18858
P04449	60S ribosomal protein L24-A OS=Saccharomyces cerevisiae (strain ATCC 204508 / S288c) GN=RPL24A PE=1 SV=1	83.343	50	13	115	3	155	17.6	107219	169042	129199	50772.1	32363.4	21126.5	157.66	120.5	47.3537	30.1844	19.7041
P24000	60S ribosomal protein L24-B OS=Saccharomyces cerevisiae (strain ATCC 204508 / S288c) GN=RPL24B PE=1 SV=1	86.167	50	13	116	3	155	17.5	28115.9	41966.4	32458.4	13957.8	8440.1	6848.3	149.262	115.445	49.6438	30.019	24.3574
P04456	60S ribosomal protein L25 OS=Saccharomyces cerevisiae (strain ATCC 204508 / S288c) GN=RPL25 PE=1 SV=4	153.952	59	12	188	12	142	15.7	171356	255862	213885	134816	83788.3	9973.3	149.317	124.819	78.6759	48.8973	5.82024
P05743	60S ribosomal protein L26-A OS=Saccharomyces cerevisiae (strain ATCC 204508 / S288c) GN=RPL26A PE=1 SV=3	84.481	67	15	120	2	127	14.2	5476.2	8757.2	6642.5	3345.3	1892.3	909.7	159.914	121.298	61.088	34.555	16.6119
P53221	60S ribosomal protein L26-B OS=Saccharomyces cerevisiae (strain ATCC 204508 / S288c) GN=RPL26B PE=1 SV=2	95.874	68	16	135	3	127	14.2	95332	142737	115453	50013.9	29451.7	13166	149.726	121.106	52.4629	30.8938	13.8107
P0C2H6	60S ribosomal protein L27-A OS=Saccharomyces cerevisiae (strain ATCC 204508 / S288c) GN=RPL27A PE=1 SV=1	118.545	72	13	166	13	136	15.5	131190	192847	159403	84752.8	49535.5	6102.6	146.999	121.506	64.6033	37.7587	4.65174
P02406	60S ribosomal protein L28 OS=Saccharomyces cerevisiae (strain ATCC 204508 / S288c) GN=RPL28 PE=1 SV=3	139.414	65	14	159	14	149	16.7	127923	194380	147542	47057.3	30137.9	5280.2	151.951	115.336	36.7856	23.5594	4.12764
P05747	60S ribosomal protein L29 OS=Saccharomyces cerevisiae (strain ATCC 204508 / S288c) GN=RPL29 PE=1 SV=3	44.108	64	8	51	8	59	6.7	27572.2	43111.3	33969	20010.9	14351.6	15626.7	156.358	123.2	72.5764	52.051	56.6756
P14126	60S ribosomal protein L3 OS=Saccharomyces cerevisiae (strain ATCC 204508 / S288c) GN=RPL3 PE=1 SV=4	476.819	75	41	448	41	387	43.7	335647	510888	405474	161740	95981.3	19564.5	152.21	120.804	48.1874	28.5959	5.82889
P14120	60S ribosomal protein L30 OS=Saccharomyces cerevisiae (strain ATCC 204508 / S288c) GN=RPL30 PE=1 SV=3	125.11	80	10	145	10	105	11.4	122167	176957	151270	82048.6	45028.9	6998.5	144.848	123.822	67.161	36.8585	5.72863
P0C2H8	60S ribosomal protein L31-A OS=Saccharomyces cerevisiae (strain ATCC 204508 / S288c) GN=RPL31A PE=1 SV=1	109.078	65	11	115	1	113	12.9	90175.1	136261	108611	38259.1	24511.5	5910.2	151.107	120.444	42.4276	27.1821	6.55414
P0C2H9	60S ribosomal protein L31-B OS=Saccharomyces cerevisiae (strain ATCC 204508 / S288c) GN=RPL31B PE=1 SV=1	104.784	65	11	104	1	113	13	2442.5	3459.6	3022.5	1725.1	1151.3	313.1	141.642	123.746	70.6285	47.1361	12.8188
P38061	60S ribosomal protein L32 OS=Saccharomyces cerevisiae (strain ATCC 204508 / S288c) GN=RPL32 PE=1 SV=1	79.542	66	13	114	13	130	14.8	93787.5	156198	112063	41310.5	25518.7	4661.4	166.545	119.486	44.0469	27.2091	4.97017
P05744	60S ribosomal protein L33-A OS=Saccharomyces cerevisiae (strain ATCC 204508 / S288c) GN=RPL33A PE=1 SV=3	63.069	72	10	87	2	107	12.1	70087	104427	81661.8	33875.9	20810.5	5170.1	148.997	116.515	48.3341	29.6924	7.37669
P41056	60S ribosomal protein L33-B OS=Saccharomyces cerevisiae (strain ATCC 204508 / S288c) GN=RPL33B PE=1 SV=2	56.023	72	10	74	2	107	12.2	18259	26589.3	21206.7	8240.4	4532.2	608.1	145.623	116.144	45.1306	24.8217	3.33041
P40525	60S ribosomal protein L34-B OS=Saccharomyces cerevisiae (strain ATCC 204508 / S288c) GN=RPL34B PE=1 SV=1	61.927	63	13	86	13	121	13.6	59134.9	93664.1	73212.9	35584.3	24577.5	3942.8	158.391	123.807	60.1748	41.5618	6.66747
P0CX84	60S ribosomal protein L35-A OS=Saccharomyces cerevisiae (strain ATCC 204508 / S288c) GN=RPL35A PE=1 SV=1	139.983	53	13	117	13	120	13.9	124717	206148	158263	59616.9	36010.1	7812.2	165.292	126.898	47.8017	28.8734	6.26394
P05745	60S ribosomal protein L36-A OS=Saccharomyces cerevisiae (strain ATCC 204508 / S288c) GN=RPL36A PE=1 SV=3	92.258	61	9	131	2	100	11.1	12979.8	19797.8	15607.1	6666.6	4233.6	2702.6	152.528	120.241	51.3613	32.6168	20.8216
O14455	60S ribosomal protein L36-B OS=Saccharomyces cerevisiae (strain ATCC 204508 / S288c) GN=RPL36B PE=1 SV=3	97.422	61	9	144	2	100	11.1	100348	157566	122231	50038	33184.4	20800.7	157.02	121.808	49.8647	33.0695	20.7286
P49166	60S ribosomal protein L37-A OS=Saccharomyces cerevisiae (strain ATCC 204508 / S288c) GN=RPL37A PE=1 SV=2	57.053	65	9	65	4	88	9.8	40378.8	65393.9	50889.8	15680.2	15836.5	15674	161.951	126.031	38.8328	39.2198	38.8174
P51402	60S ribosomal protein L37-B OS=Saccharomyces cerevisiae (strain ATCC 204508 / S288c) GN=RPL37B PE=1 SV=2	52.096	66	10	47	5	88	9.9	32234	49589.8	40231.5	15596	13575.1	14034.1	153.843	124.811	48.3837	42.1142	43.5382
P49167	60S ribosomal protein L38 OS=Saccharomyces cerevisiae (strain ATCC 204508 / S288c) GN=RPL38 PE=1 SV=1	52.535	50	6	127	6	78	8.8	109351	170183	132347	52511.6	30941.8	7448.5	155.631	121.029	48.0212	28.2959	6.81156
P04650	60S ribosomal protein L39 OS=Saccharomyces cerevisiae (strain ATCC 204508 / S288c) GN=RPL39 PE=1 SV=3	19.897	33	3	26	3	51	6.3	8254.4	12698.1	11265.6	3816.9	3062	2823.8	153.834	136.48	46.2408	37.0954	34.2096
P10664	60S ribosomal protein L4-A OS=Saccharomyces cerevisiae (strain ATCC 204508 / S288c) GN=RPL4A PE=1 SV=4	362.563	69	27	359	2	362	39.1	297461	448580	360614	130614	80828.1	13728	150.803	121.231	43.9097	27.1727	4.61506
P49626	60S ribosomal protein L4-B OS=Saccharomyces cerevisiae (strain ATCC 204508 / S288c) GN=RPL4B PE=1 SV=2	355.941	69	27	355	2	362	39	21536.8	31307.9	24770.5	8844.6	5675.1	864.4	145.369	115.015	41.0674	26.3507	4.0136
P0CX28	60S ribosomal protein L42-B OS=Saccharomyces cerevisiae (strain ATCC 204508 / S288c) GN=RPL42B PE=1 SV=1	53.628	30	8	54	8	106	12.2	55123	86788.9	64353.8	26078.7	19026.3	6702.7	157.446	116.746	47.31	34.5161	12.1595
P0CX25	60S ribosomal protein L43-A OS=Saccharomyces cerevisiae (strain ATCC 204508 / S288c) GN=RPL43A PE=1 SV=1	109.265	67	11	96	11	92	10.1	82396.8	129140	98065.2	33444.8	21683.5	5386.7	156.729	119.016	40.5899	26.3159	6.53751
P26321	60S ribosomal protein L5 OS=Saccharomyces cerevisiae (strain ATCC 204508 / S288c) GN=RPL5 PE=1 SV=4	244.527	72	23	322	22	297	33.7	256820	378364	300425	109714	64989.4	14106.5	147.326	116.979	42.7203	25.3054	5.49275
Q02326	60S ribosomal protein L6-A OS=Saccharomyces cerevisiae (strain ATCC 204508 / S288c) GN=RPL6A PE=1 SV=2	158.151	76	20	158	7	176	19.9	45897.6	68007	56965.5	21898.5	13518.4	2345.7	148.171	124.114	47.7116	29.4534	5.11072
P05739	60S ribosomal protein L6-B OS=Saccharomyces cerevisiae (strain ATCC 204508 / S288c) GN=RPL6B PE=1 SV=4	163.238	80	22	161	9	176	20	162038	248667	200018	81514.8	47329.1	8355.8	153.462	123.439	50.306	29.2086	5.15669
P05737	60S ribosomal protein L7-A OS=Saccharomyces cerevisiae (strain ATCC 204508 / S288c) GN=RPL7A PE=1 SV=3	207.278	70	27	220	1	244	27.6	222078	340435	276361	117630	61722.4	10887	153.295	124.443	52.9681	27.7931	4.90233
Q12213	60S ribosomal protein L7-B OS=Saccharomyces cerevisiae (strain ATCC 204508 / S288c) GN=RPL7B PE=1 SV=3	204.29	70	27	216	1	244	27.7	1777.5	2710.8	2368.7	988.6	573.4	188.6	152.506	133.26	55.6174	32.2588	10.6104
P17076	60S ribosomal protein L8-A OS=Saccharomyces cerevisiae (strain ATCC 204508 / S288c) GN=RPL8A PE=1 SV=4	286.677	65	25	302	5	256	28.1	48185.9	71404	59444.4	23361.1	13103.7	2380.6	148.184	123.365	48.4812	27.1941	4.94045
P29453	60S ribosomal protein L8-B OS=Saccharomyces cerevisiae (strain ATCC 204508 / S288c) GN=RPL8B PE=1 SV=3	304.689	66	26	307	6	256	28.1	351675	542568	437594	165376	97175.7	16968.8	154.281	124.431	47.0251	27.6322	4.82513
P05738	60S ribosomal protein L9-A OS=Saccharomyces cerevisiae (strain ATCC 204508 / S288c) GN=RPL9A PE=1 SV=2	187.275	81	18	216	3	191	21.6	46168.4	66448.2	53617.2	19679.1	10556.7	2253.5	143.926	116.134	42.6246	22.8656	4.88104
P51401	60S ribosomal protein L9-B OS=Saccharomyces cerevisiae (strain ATCC 204508 / S288c) GN=RPL9B PE=1 SV=1	183.742	81	19	201	4	191	21.6	171645	259894	196439	77893.5	42021.2	7344.3	151.414	114.445	45.3805	24.4814	4.27877
P43586	60S ribosomal subunit assembly/export protein LOC1 OS=Saccharomyces cerevisiae (strain ATCC 204508 / S288c) GN=LOC1 PE=1 SV=1	27.284	22	5	8	5	204	23.6	10370.2	15539.6	12728.1	6442.5	4945.3	4612.8	149.849	122.737	62.1251	47.6876	44.4813
Q08962	60S ribosome subunit biogenesis protein NIP7 OS=Saccharomyces cerevisiae (strain ATCC 204508 / S288c) GN=NIP7 PE=1 SV=1	28.854	40	6	15	6	181	20.4	12783.5	18801.6	14820.5	5590.9	3334.8	999.3	147.077	115.935	43.7353	26.0868	7.81711
Q08287	60S ribosome subunit biogenesis protein NOP8 OS=Saccharomyces cerevisiae (strain ATCC 204508 / S288c) GN=NOP8 PE=1 SV=1	19.22	8	3	5	3	484	56.9	1913.1	2730.3	2359.4	1227	823	523	142.716	123.329	64.1367	43.0192	27.3378
P16474	78 kDa glucose-regulated protein homolog OS=Saccharomyces cerevisiae (strain ATCC 204508 / S288c) GN=KAR2 PE=1 SV=1	515.126	53	51	428	45	682	74.4	376221	539152	414268	175215	100536	31210.1	143.307	110.113	46.5724	26.7227	8.29569
Q06010	A-factor-processing enzyme OS=Saccharomyces cerevisiae (strain ATCC 204508 / S288c) GN=STE23 PE=1 SV=2	147.452	30	28	44	28	1027	117.5	43466.5	58989.6	44727	17138.6	9723.8	2823.8	135.713	102.9	39.4294	22.3708	6.4965
P32357	A1 cistron-splicing factor AAR2 OS=Saccharomyces cerevisiae (strain ATCC 204508 / S288c) GN=AAR2 PE=1 SV=1	2.562	3	1	1	1	355	41.7	898	1259.3	954	314.4	201.1	37.5	140.234	106.236	35.0111	22.3942	4.17595
P40024	ABC transporter ATP-binding protein ARB1 OS=Saccharomyces cerevisiae (strain ATCC 204508 / S288c) GN=ARB1 PE=1 SV=1	178.111	46	25	63	25	610	68.3	46546.5	61850.6	49306.8	19466.8	10933.4	4061	132.879	105.93	41.8223	23.4892	8.72461
P53219	Abhydrolase domain-containing protein IMO32 OS=Saccharomyces cerevisiae (strain ATCC 204508 / S288c) GN=IMO32 PE=1 SV=1	12.784	8	4	5	4	342	38.5	3848.9	5849	4810	3271.3	1025.9	258.5	151.965	124.971	84.9931	26.6544	6.7162
P07342	Acetolactate synthase catalytic subunit, mitochondrial OS=Saccharomyces cerevisiae (strain ATCC 204508 / S288c) GN=ILV2 PE=1 SV=1	191.193	45	28	82	28	687	74.9	61179.9	90445.5	65014.1	25328.2	14702.8	4538.2	147.835	106.267	41.3995	24.0321	7.4178
P25605	Acetolactate synthase small subunit, mitochondrial OS=Saccharomyces cerevisiae (strain ATCC 204508 / S288c) GN=ILV6 PE=1 SV=2	162.124	68	18	44	18	309	34	37331.4	54864.9	42031.9	18024.8	11152.2	3186.9	146.967	112.591	48.2832	29.8735	8.53678
P41338	Acetyl-CoA acetyltransferase OS=Saccharomyces cerevisiae (strain ATCC 204508 / S288c) GN=ERG10 PE=1 SV=3	371.205	74	24	200	24	398	41.7	144866	209198	181871	138494	117802	38374.2	144.408	125.545	95.6019	81.3183	26.4895
Q00955	Acetyl-CoA carboxylase OS=Saccharomyces cerevisiae (strain ATCC 204508 / S288c) GN=ACC1 PE=1 SV=2	908.138	63	130	373	129	2233	250.2	352716	489514	369869	135111	75896.5	20244.2	138.784	104.863	38.3057	21.5177	5.73951
P32316	Acetyl-CoA hydrolase OS=Saccharomyces cerevisiae (strain ATCC 204508 / S288c) GN=ACH1 PE=1 SV=2	113.967	49	22	38	22	526	58.7	23274.8	35123.7	28742	20076.2	10714.4	2166.6	150.909	123.49	86.2572	46.0343	9.30878
Q01574	Acetyl-coenzyme A synthetase 1 OS=Saccharomyces cerevisiae (strain ATCC 204508 / S288c) GN=ACS1 PE=1 SV=2	12.713	4	3	3	2	713	79.1	1464.7	2000.2	1857.7	899.5	471.6	289	136.56	126.831	61.4119	32.1977	19.731
P52910	Acetyl-coenzyme A synthetase 2 OS=Saccharomyces cerevisiae (strain ATCC 204508 / S288c) GN=ACS2 PE=1 SV=1	283.376	58	38	145	37	683	75.4	120557	171411	137068	51509	27981.3	8206.6	142.183	113.695	42.7258	23.21	6.80723
P18544	Acetylornithine aminotransferase, mitochondrial OS=Saccharomyces cerevisiae (strain ATCC 204508 / S288c) GN=ARG8 PE=1 SV=1	18.531	10	5	7	5	423	46.7	6799.9	9878.6	8010	3786.2	1972.9	581.9	145.276	117.796	55.6802	29.0137	8.55748
P35842	Acid phosphatase PHO11 OS=Saccharomyces cerevisiae (strain ATCC 204508 / S288c) GN=PHO11 PE=1 SV=1	75.486	22	9	39	5	467	52.7	6750.7	9819.3	8363.4	4688.4	4095.7	2510.3	145.456	123.889	69.4506	60.6707	37.1858
P19414	Aconitate hydratase, mitochondrial OS=Saccharomyces cerevisiae (strain ATCC 204508 / S288c) GN=ACO1 PE=1 SV=2	376.301	60	50	190	48	778	85.3	195152	276543	224077	73353.1	41505.6	12066.2	141.707	114.822	37.5877	21.2684	6.18298
P39013	Actin cytoskeleton-regulatory complex protein END3 OS=Saccharomyces cerevisiae (strain ATCC 204508 / S288c) GN=END3 PE=1 SV=1	77.997	46	14	23	14	349	40.3	16652.6	24293.3	20659.9	12254.4	8399.4	1748.8	145.883	124.064	73.5885	50.439	10.5017
P32521	Actin cytoskeleton-regulatory complex protein PAN1 OS=Saccharomyces cerevisiae (strain ATCC 204508 / S288c) GN=PAN1 PE=1 SV=2	236.273	28	36	87	36	1480	160.2	57697.6	83475.7	70380.1	42473.5	30443.1	17105.1	144.678	121.981	73.614	52.7632	29.6461
P32790	Actin cytoskeleton-regulatory complex protein SLA1 OS=Saccharomyces cerevisiae (strain ATCC 204508 / S288c) GN=SLA1 PE=1 SV=1	91.488	13	18	25	17	1244	135.8	23875.4	34238.4	28793.9	14033.4	9576.3	3608.3	143.405	120.601	58.7777	40.1095	15.113
P60010	Actin OS=Saccharomyces cerevisiae (strain ATCC 204508 / S288c) GN=ACT1 PE=1 SV=1	441.219	74	26	375	25	375	41.7	344092	470022	354942	118997	70463.3	17551.3	136.598	103.153	34.5829	20.4781	5.10076
P38281	Actin patches distal protein 1 OS=Saccharomyces cerevisiae (strain ATCC 204508 / S288c) GN=APD1 PE=1 SV=1	47.648	38	10	15	10	316	35.7	11069.1	15911.7	13122.1	7024.2	4087.9	1455.2	143.749	118.547	63.4577	36.9307	13.1465
P15891	Actin-binding protein OS=Saccharomyces cerevisiae (strain ATCC 204508 / S288c) GN=ABP1 PE=1 SV=4	407.124	75	44	242	44	592	65.5	175918	249502	205506	131257	101475	66643.5	141.829	116.82	74.6127	57.6834	37.8833
P46680	Actin-interacting protein 1 OS=Saccharomyces cerevisiae (strain ATCC 204508 / S288c) GN=AIP1 PE=1 SV=1	203.949	57	30	88	30	615	67.3	73468.6	105155	91447.1	49344.6	17598.3	4423.3	143.129	124.471	67.1642	23.9535	6.02067
Q12509	Actin-like protein ARP6 OS=Saccharomyces cerevisiae (strain ATCC 204508 / S288c) GN=ARP6 PE=1 SV=1	5.029	5	2	2	2	438	50	2262.3	3174.5	2560.9	1409.9	634.5	259.8	140.322	113.199	62.3215	28.0467	11.4839
Q12386	Actin-like protein ARP8 OS=Saccharomyces cerevisiae (strain ATCC 204508 / S288c) GN=ARP8 PE=1 SV=1	51.655	19	17	20	17	881	100.1	21154.2	30010.3	24309.8	11255.7	7140	2765.8	141.864	114.917	53.2079	33.7522	13.0745
Q05123	Actin-like protein ARP9 OS=Saccharomyces cerevisiae (strain ATCC 204508 / S288c) GN=ARP9 PE=1 SV=1	40.65	18	8	14	8	467	53	11366.4	16618.4	13708.7	4607	2897.6	900.4	146.206	120.607	40.5317	25.4927	7.92159
P32381	Actin-related protein 2 OS=Saccharomyces cerevisiae (strain ATCC 204508 / S288c) GN=ARP2 PE=1 SV=1	135.938	43	16	66	16	391	44	54190.6	86810	63888.9	33431.1	13794.6	3824.3	160.194	117.897	61.6917	25.4557	7.05713
P38328	Actin-related protein 2/3 complex subunit 1 OS=Saccharomyces cerevisiae (strain ATCC 204508 / S288c) GN=ARC40 PE=1 SV=1	105.153	51	17	41	17	384	42.4	36778.1	51899	45425.9	27018.5	13977.7	2768	141.114	123.513	73.4636	38.0055	7.52622
P53731	Actin-related protein 2/3 complex subunit 2 OS=Saccharomyces cerevisiae (strain ATCC 204508 / S288c) GN=ARC35 PE=1 SV=1	107.546	54	17	34	17	342	39.5	27605.7	42601.5	34581	21897.3	8484.6	1965.3	154.321	125.268	79.3217	30.735	7.11918
Q05933	Actin-related protein 2/3 complex subunit 3 OS=Saccharomyces cerevisiae (strain ATCC 204508 / S288c) GN=ARC18 PE=1 SV=1	61.935	42	8	21	8	178	20.6	17892.1	27239.2	23046.7	11709.4	4771.8	1044.7	152.241	128.809	65.4445	26.6699	5.83889
P33204	Actin-related protein 2/3 complex subunit 4 OS=Saccharomyces cerevisiae (strain ATCC 204508 / S288c) GN=ARC19 PE=1 SV=2	36.005	32	6	24	6	171	19.9	12319.8	17292.9	16296.4	9668.6	3709	1008.3	140.367	132.278	78.4802	30.106	8.18439
P40518	Actin-related protein 2/3 complex subunit 5 OS=Saccharomyces cerevisiae (strain ATCC 204508 / S288c) GN=ARC15 PE=1 SV=1	74.772	64	9	44	9	154	17.1	23428.6	33826.4	29073.9	16737.8	10416.1	4853.1	144.381	124.096	71.4417	44.4589	20.7144
P47117	Actin-related protein 3 OS=Saccharomyces cerevisiae (strain ATCC 204508 / S288c) GN=ARP3 PE=1 SV=1	161.793	49	22	69	22	449	49.5	51368.2	75798.4	63373.5	30591.9	13204.9	4521	147.559	123.371	59.5542	25.7064	8.80116
P80428	Actin-related protein 4 OS=Saccharomyces cerevisiae (strain ATCC 204508 / S288c) GN=ARP4 PE=1 SV=1	22.634	18	10	10	10	489	54.8	9005.3	12935.8	9881.3	4796.3	2297	896.6	143.647	109.728	53.2609	25.5072	9.95636
P53946	Actin-related protein 5 OS=Saccharomyces cerevisiae (strain ATCC 204508 / S288c) GN=ARP5 PE=1 SV=1	40.635	15	10	13	10	755	87.5	9788.7	13592.6	10897.5	4695.1	2595.7	1088.9	138.86	111.327	47.9645	26.5173	11.1241
Q12406	Actin-related protein 7 OS=Saccharomyces cerevisiae (strain ATCC 204508 / S288c) GN=ARP7 PE=1 SV=1	42.718	21	10	16	10	477	53.8	12339.4	17622	14576.4	5375.2	3131.1	970.2	142.811	118.129	43.5613	25.3748	7.86262
Q07622	Activator of C kinase protein 1 OS=Saccharomyces cerevisiae (strain ATCC 204508 / S288c) GN=ACK1 PE=1 SV=1	1.326	1	1	1	1	623	69.3	1624.4	2259.6	1743.9	671.3	491	85.9	139.104	107.357	41.326	30.2265	5.28811
P48361	Activator of SKN7 protein 10 OS=Saccharomyces cerevisiae (strain ATCC 204508 / S288c) GN=ASK10 PE=1 SV=2	21.192	4	5	5	5	1146	126.8	2858.9	4351.6	3345.2	1588.2	925.4	431.7	152.212	117.01	55.5528	32.3691	15.1002
P40467	Activator of stress genes 1 OS=Saccharomyces cerevisiae (strain ATCC 204508 / S288c) GN=ASG1 PE=1 SV=1	9.172	3	4	4	4	964	108.7	3655.2	5282.5	4262.2	1921.5	1090.6	380	144.52	116.606	52.5689	29.8369	10.3961
P32463	Acyl carrier protein, mitochondrial OS=Saccharomyces cerevisiae (strain ATCC 204508 / S288c) GN=ACP1 PE=1 SV=1	39.617	51	8	41	8	125	13.9	22369.5	32975.6	28025.9	20709.4	15490.7	10090.8	147.413	125.286	92.5787	69.2492	45.1096
P21147	Acyl-CoA desaturase 1 OS=Saccharomyces cerevisiae (strain ATCC 204508 / S288c) GN=OLE1 PE=1 SV=2	7.791	4	2	2	2	510	58.4	3851.8	5512.4	3930.9	1432.2	907.1	297.7	143.112	102.054	37.1826	23.55	7.72885
P31787	Acyl-CoA-binding protein OS=Saccharomyces cerevisiae (strain ATCC 204508 / S288c) GN=ACB1 PE=1 SV=3	83.24	79	9	38	9	87	10.1	44198.4	68788.5	58013.5	45043.3	39854.6	24525.2	155.636	131.257	101.912	90.172	55.4889
Q12354	Acyl-protein thioesterase 1 OS=Saccharomyces cerevisiae (strain ATCC 204508 / S288c) GN=YLR118C PE=1 SV=1	32.055	33	5	7	5	227	24.7	5968.5	8895.3	7368.9	3812.4	1471	402.3	149.037	123.463	63.8753	24.6461	6.74039
P53909	Adenine deaminase OS=Saccharomyces cerevisiae (strain ATCC 204508 / S288c) GN=AAH1 PE=1 SV=1	13.676	10	3	3	3	347	39.6	1284.2	1609.2	1339.3	698.4	423.4	223.1	125.308	104.291	54.3841	32.9699	17.3727
P49435	Adenine phosphoribosyltransferase 1 OS=Saccharomyces cerevisiae (strain ATCC 204508 / S288c) GN=APT1 PE=1 SV=3	55.297	33	7	27	7	187	20.6	24914.7	35367.2	26671.6	9793.1	5419.5	1130.2	141.953	107.052	39.3065	21.7522	4.53628
P47143	Adenosine kinase OS=Saccharomyces cerevisiae (strain ATCC 204508 / S288c) GN=ADO1 PE=1 SV=1	112.955	44	13	48	12	340	36.4	40838	58198.7	50400	23778.2	9178.2	2475.1	142.511	123.414	58.2257	22.4747	6.06078
P39954	Adenosylhomocysteinase OS=Saccharomyces cerevisiae (strain ATCC 204508 / S288c) GN=SAH1 PE=1 SV=1	333.512	64	31	270	31	449	49.1	287813	390120	301967	121910	65138.6	12221.4	135.546	104.918	42.3573	22.6323	4.2463
P08678	Adenylate cyclase OS=Saccharomyces cerevisiae (strain ATCC 204508 / S288c) GN=CYR1 PE=1 SV=2	2.064	1	1	1	1	2026	227.7	192.6	138.7	327.9	275.2	72.5	36.4	72.0145	170.249	142.887	37.6428	18.8993
Q12055	Adenylate kinase isoenzyme 6 homolog FAP7 OS=Saccharomyces cerevisiae (strain ATCC 204508 / S288c) GN=FAP7 PE=1 SV=1	23.403	33	6	8	6	197	22.7	5455	7859.2	6411.5	2856.6	1719.5	995.1	144.073	117.534	52.3666	31.5215	18.242
P07170	Adenylate kinase OS=Saccharomyces cerevisiae (strain ATCC 204508 / S288c) GN=ADK1 PE=1 SV=2	258.48	86	25	175	25	222	24.2	130318	184664	146448	87430.9	76454.6	51370	141.703	112.378	67.0907	58.6679	39.4191
Q05911	Adenylosuccinate lyase OS=Saccharomyces cerevisiae (strain ATCC 204508 / S288c) GN=ADE13 PE=1 SV=1	341.207	63	38	196	38	482	54.5	139091	196744	171567	124626	94786.8	9692.1	141.45	123.349	89.6	68.1473	6.96817
P80210	Adenylosuccinate synthetase OS=Saccharomyces cerevisiae (strain ATCC 204508 / S288c) GN=ADE12 PE=1 SV=3	240.857	65	30	140	30	433	48.2	134718	186100	150203	64185.7	30830.4	5192.7	138.141	111.495	47.6447	22.8852	3.85451
P17555	Adenylyl cyclase-associated protein OS=Saccharomyces cerevisiae (strain ATCC 204508 / S288c) GN=SRV2 PE=1 SV=1	203.373	57	27	98	27	526	57.5	82586	119556	98310.3	50975.1	26711.4	7091.8	144.766	119.04	61.7237	32.3437	8.58717
Q02196	Adenylyl-sulfate kinase OS=Saccharomyces cerevisiae (strain ATCC 204508 / S288c) GN=MET14 PE=1 SV=1	18.579	20	4	4	4	202	23	4583.5	6701.6	5250.5	1462.8	914.3	234.3	146.211	114.552	31.9145	19.9476	5.11181
P38820	Adenylyltransferase and sulfurtransferase UBA4 OS=Saccharomyces cerevisiae (strain ATCC 204508 / S288c) GN=UBA4 PE=1 SV=1	34.509	16	7	10	7	440	49.3	9366.9	12441.6	10068.8	4372.2	2425.7	1002.5	132.825	107.493	46.6771	25.8965	10.7026
Q12442	ADIPOR-like receptor IZH2 OS=Saccharomyces cerevisiae (strain ATCC 204508 / S288c) GN=IZH2 PE=1 SV=2	4.097	3	1	1	1	317	36.3	803.8	1151.8	942.9	444.5	322	121.5	143.294	117.305	55.2998	40.0597	15.1157
P38218	ADP-ribose 1''-phosphate phosphatase OS=Saccharomyces cerevisiae (strain ATCC 204508 / S288c) GN=POA1 PE=1 SV=1	5.8	11	2	2	2	177	19.9	3075.9	4056.1	3150.7	1354.1	731.2	212.1	131.867	102.432	44.0229	23.7719	6.89554
Q01976	ADP-ribose pyrophosphatase OS=Saccharomyces cerevisiae (strain ATCC 204508 / S288c) GN=YSA1 PE=1 SV=2	59.517	44	9	23	9	231	26.1	22452.3	32001.6	25308.3	12969.8	9453.8	5772.3	142.532	112.72	57.766	42.1062	25.7092
P11076	ADP-ribosylation factor 1 OS=Saccharomyces cerevisiae (strain ATCC 204508 / S288c) GN=ARF1 PE=1 SV=3	157.745	82	13	85	4	181	20.5	68873.3	101171	80352.6	31565.9	16244.4	4901.9	146.894	116.667	45.8318	23.5859	7.11727
P19146	ADP-ribosylation factor 2 OS=Saccharomyces cerevisiae (strain ATCC 204508 / S288c) GN=ARF2 PE=1 SV=3	145.877	81	12	89	3	181	20.6	14074.5	19722.2	16560.4	5889.2	3237.9	1051.3	140.127	117.662	41.843	23.0054	7.46954
P40994	ADP-ribosylation factor 3 OS=Saccharomyces cerevisiae (strain ATCC 204508 / S288c) GN=ARF3 PE=1 SV=2	16.878	24	3	3	3	183	20.7	2811.2	4087.5	3179.9	1124.9	673.4	183.1	145.401	113.115	40.0149	23.9542	6.51323
P40529	ADP-ribosylation factor GTPase-activating protein effector protein 2 OS=Saccharomyces cerevisiae (strain ATCC 204508 / S288c) GN=AGE2 PE=1 SV=1	16.003	17	5	11	5	298	32.6	3184.3	4583.3	4108.8	2113.8	1979.4	306.8	143.934	129.033	66.3819	62.1612	9.63477
P35197	ADP-ribosylation factor GTPase-activating protein GCS1 OS=Saccharomyces cerevisiae (strain ATCC 204508 / S288c) GN=GCS1 PE=1 SV=1	138.228	61	19	43	19	352	39.3	33054	47125	40463.7	25819.9	15106.7	6556.2	142.57	122.417	78.1143	45.7031	19.8348
P38682	ADP-ribosylation factor GTPase-activating protein GLO3 OS=Saccharomyces cerevisiae (strain ATCC 204508 / S288c) GN=GLO3 PE=1 SV=1	87.16	35	21	32	21	493	55.1	24435.2	37574.2	31048.2	21192.4	12675.6	7078.5	153.771	127.063	86.729	51.8743	28.9685
Q06336	ADP-ribosylation factor-binding protein GGA1 OS=Saccharomyces cerevisiae (strain ATCC 204508 / S288c) GN=GGA1 PE=1 SV=1	54.294	26	13	18	12	557	62.3	9253.8	12706	10437.3	5093.4	2857.3	1220.1	137.306	112.789	55.0412	30.877	13.1849
P38817	ADP-ribosylation factor-binding protein GGA2 OS=Saccharomyces cerevisiae (strain ATCC 204508 / S288c) GN=GGA2 PE=1 SV=1	120.731	35	19	63	18	585	64.3	51847.5	78329.8	57028.9	26462.5	15168.4	6231.8	151.077	109.994	51.0391	29.2558	12.0195
P38116	ADP-ribosylation factor-like protein 1 OS=Saccharomyces cerevisiae (strain ATCC 204508 / S288c) GN=ARL1 PE=1 SV=4	28.341	18	3	9	3	183	20.4	6474.1	9134.8	7302.6	2797.1	1638.3	486.5	141.098	112.797	43.2045	25.3054	7.51456
Q02804	ADP-ribosylation factor-like protein 3 OS=Saccharomyces cerevisiae (strain ATCC 204508 / S288c) GN=ARL3 PE=1 SV=1	3.296	7	2	2	2	198	22.8	3124.1	4509.7	3498.8	1550.9	982.4	353.2	144.352	111.994	49.6431	31.4459	11.3057
P18239	ADP,ATP carrier protein 2 OS=Saccharomyces cerevisiae (strain ATCC 204508 / S288c) GN=PET9 PE=1 SV=2	173.004	58	23	88	23	318	34.4	74747.3	117030	89050.3	42082.2	25274.6	6284.5	156.567	119.135	56.2993	33.8134	8.40766
Q12184	Adrenodoxin homolog, mitochondrial OS=Saccharomyces cerevisiae (strain ATCC 204508 / S288c) GN=YAH1 PE=1 SV=1	5.85	12	3	6	3	172	18.9	3490.7	5173	4470.2	4077.1	3388.6	1895	148.194	128.06	116.799	97.0751	54.2871
P43567	Alanine--glyoxylate aminotransferase 1 OS=Saccharomyces cerevisiae (strain ATCC 204508 / S288c) GN=AGX1 PE=1 SV=1	13.915	5	2	3	2	385	41.9	1287.3	1713.4	1529.6	1130.6	941	129.3	133.1	118.822	87.8272	73.0987	10.0443
P40825	Alanine--tRNA ligase, mitochondrial OS=Saccharomyces cerevisiae (strain ATCC 204508 / S288c) GN=ALA1 PE=1 SV=3	542.61	64	72	252	72	983	110	286142	385322	289867	106068	60483.2	16689	134.661	101.302	37.0685	21.1375	5.83242
P37898	Alanine/arginine aminopeptidase OS=Saccharomyces cerevisiae (strain ATCC 204508 / S288c) GN=AAP1 PE=1 SV=2	168.17	40	31	59	27	856	97.6	42137.6	58998.6	46733	19032.3	10770.2	2891.5	140.014	110.906	45.167	25.5596	6.86204
P00330	Alcohol dehydrogenase 1 OS=Saccharomyces cerevisiae (strain ATCC 204508 / S288c) GN=ADH1 PE=1 SV=5	413.265	73	27	1049	20	348	36.8	917721	1395582	1.09876e+06	499904	292873	51159.6	152.07	119.727	54.4723	31.913	5.57464
P00331	Alcohol dehydrogenase 2 OS=Saccharomyces cerevisiae (strain ATCC 204508 / S288c) GN=ADH2 PE=1 SV=3	119.832	30	10	231	4	348	36.7	3240.8	4637.2	3892.3	2495.2	1335	212.1	143.088	120.103	76.9933	41.1935	6.54468
P07246	Alcohol dehydrogenase 3, mitochondrial OS=Saccharomyces cerevisiae (strain ATCC 204508 / S288c) GN=ADH3 PE=1 SV=2	203.285	59	19	201	16	375	40.3	90162.5	128448	110785	88142.5	67846.9	23285.3	142.463	122.872	97.7596	75.2496	25.8259
P38113	Alcohol dehydrogenase 5 OS=Saccharomyces cerevisiae (strain ATCC 204508 / S288c) GN=ADH5 PE=1 SV=1	23.691	14	5	39	2	351	37.6	1495	2030.2	1680.1	772.9	431.4	199	135.799	112.381	51.699	28.8562	13.311
P47771	Aldehyde dehydrogenase [NAD(P)+] 1 OS=Saccharomyces cerevisiae (strain ATCC 204508 / S288c) GN=ALD2 PE=1 SV=2	85.199	37	13	17	6	506	55.2	15009.7	21396.9	18024.2	12357.9	4432.6	1026.8	142.554	120.084	82.3328	29.5316	6.84091
P54114	Aldehyde dehydrogenase [NAD(P)+] 2 OS=Saccharomyces cerevisiae (strain ATCC 204508 / S288c) GN=ALD3 PE=1 SV=1	42.749	25	9	11	2	506	55.4	416.6	552.4	550.1	300.2	101.5	44.6	132.597	132.045	72.0595	24.3639	10.7057
P40047	Aldehyde dehydrogenase 5, mitochondrial OS=Saccharomyces cerevisiae (strain ATCC 204508 / S288c) GN=ALD5 PE=1 SV=4	160.918	47	23	56	21	520	56.7	36357	53623.4	44136.6	30629.6	20630.4	2546.9	147.491	121.398	84.2468	56.744	7.00525
P42838	Alkylphosphocholine resistance protein LEM3 OS=Saccharomyces cerevisiae (strain ATCC 204508 / S288c) GN=LEM3 PE=1 SV=1	12.531	9	4	6	4	414	47.4	4518.5	7277.2	5206.4	2554.2	1580.1	655.9	161.053	115.224	56.5276	34.9696	14.5159
P38340	Alpha N-terminal protein methyltransferase 1 OS=Saccharomyces cerevisiae (strain ATCC 204508 / S288c) GN=TAE1 PE=1 SV=1	18.977	26	4	5	4	232	26.1	3822.6	5321.4	4177.4	1589.6	1043	312.7	139.209	109.282	41.5843	27.2851	8.1803
P27810	Alpha-1,2 mannosyltransferase KTR1 OS=Saccharomyces cerevisiae (strain ATCC 204508 / S288c) GN=KTR1 PE=1 SV=1	59.525	28	10	15	10	393	46	12337.2	17859	14296.6	6296.4	3637.6	1023.1	144.757	115.882	51.0359	29.4848	8.29281
P53868	Alpha-1,2-mannosyltransferase ALG9 OS=Saccharomyces cerevisiae (strain ATCC 204508 / S288c) GN=ALG9 PE=1 SV=1	3.43	2	1	1	1	555	63.7	954.5	1484.5	1095.3	542.1	459.4	286.5	155.526	114.751	56.7941	48.1299	30.0157
P38069	Alpha-1,2-mannosyltransferase MNN2 OS=Saccharomyces cerevisiae (strain ATCC 204508 / S288c) GN=MNN2 PE=1 SV=1	43.799	18	10	19	10	597	67.7	17393.8	24188.8	19581.7	8499	4732.4	1481.4	139.066	112.579	48.8622	27.2074	8.51683
P46982	Alpha-1,2-mannosyltransferase MNN5 OS=Saccharomyces cerevisiae (strain ATCC 204508 / S288c) GN=MNN5 PE=1 SV=2	41.085	16	9	13	9	586	67.2	13502.1	19523.3	15681.3	6300.6	4335.5	1256.3	144.595	116.14	46.6639	32.1098	9.30448
P39106	Alpha-1,3-mannosyltransferase MNN1 OS=Saccharomyces cerevisiae (strain ATCC 204508 / S288c) GN=MNN1 PE=1 SV=1	25.883	9	6	9	6	762	88.5	8254.4	11656.3	9613.7	4902.7	2751.5	913.6	141.213	116.468	59.395	33.3337	11.068
P43636	Alpha-1,3/1,6-mannosyltransferase ALG2 OS=Saccharomyces cerevisiae (strain ATCC 204508 / S288c) GN=ALG2 PE=1 SV=2	4.679	3	1	1	1	503	58	698.2	1012.6	806.4	375	230.6	80.2	145.03	115.497	53.7095	33.0278	11.4867
P22855	Alpha-mannosidase OS=Saccharomyces cerevisiae (strain ATCC 204508 / S288c) GN=AMS1 PE=1 SV=2	63.43	15	16	20	16	1083	124.4	15591.2	22484	19175.8	11170.2	4618.3	1146	144.21	122.991	71.6443	29.6212	7.3503
P32602	Alpha-soluble NSF attachment protein OS=Saccharomyces cerevisiae (strain ATCC 204508 / S288c) GN=SEC17 PE=1 SV=4	115.877	50	14	29	14	292	32.8	26131	39266.5	31077.7	12432.6	7376.4	2505.9	150.268	118.93	47.578	28.2285	9.58976
Q00764	Alpha,alpha-trehalose-phosphate synthase [UDP-forming] 56 kDa subunit OS=Saccharomyces cerevisiae (strain ATCC 204508 / S288c) GN=TPS1 PE=1 SV=2	202.982	54	23	67	22	495	56.1	56992.5	82186	66707.9	26166.1	14158.9	3356	144.205	117.047	45.9115	24.8434	5.88849
Q03233	Alpha1-proteinase inhibitor-degradation deficient protein 37 OS=Saccharomyces cerevisiae (strain ATCC 204508 / S288c) GN=ADD37 PE=1 SV=1	26.845	22	6	9	6	198	22.1	9475	14946.7	11390.2	6769.4	4475.1	1707.2	157.749	120.213	71.4449	47.2306	18.0179
P39724	Altered inheritance of mitochondria protein 1 OS=Saccharomyces cerevisiae (strain ATCC 204508 / S288c) GN=AIM1 PE=1 SV=1	12.1	15	2	7	2	118	13.3	3082.8	4548.2	3846.9	2361.9	1811.7	1173.6	147.535	124.786	76.6154	58.768	38.0693
P40563	Altered inheritance of mitochondria protein 21 OS=Saccharomyces cerevisiae (strain ATCC 204508 / S288c) GN=AIM21 PE=1 SV=1	85.573	28	17	26	17	679	74.7	11197.6	15812.2	14162	10481.6	8085.5	5612.7	141.211	126.474	93.6058	72.2074	50.1241
P47127	Altered inheritance of mitochondria protein 24, mitochondrial OS=Saccharomyces cerevisiae (strain ATCC 204508 / S288c) GN=AIM24 PE=1 SV=1	4.826	4	2	3	2	394	44.4	1307.6	1875	1532	812.7	350.1	119.6	143.392	117.161	62.152	26.7742	9.14653
P38266	Altered inheritance of mitochondria protein 3 OS=Saccharomyces cerevisiae (strain ATCC 204508 / S288c) GN=AIM3 PE=1 SV=3	7.48	2	2	3	2	947	103.8	1343.8	1818.6	1821.8	1782.4	1472.2	1274.7	135.333	135.571	132.639	109.555	94.8579
Q03798	Altered inheritance of mitochondria protein 36, mitochondrial OS=Saccharomyces cerevisiae (strain ATCC 204508 / S288c) GN=AIM36 PE=1 SV=1	8.699	10	2	2	2	255	29.1	1186.8	1718	1496.5	854.4	413.4	158.8	144.759	126.095	71.9919	34.8332	13.3805
Q12032	Altered inheritance of mitochondria protein 41, mitochondrial OS=Saccharomyces cerevisiae (strain ATCC 204508 / S288c) GN=AIM41 PE=1 SV=1	47.034	52	13	26	13	185	21.2	18707.4	29272.4	23238.8	15458.5	11050.1	5071.4	156.475	124.223	82.6331	59.0681	27.1091
Q07716	Altered inheritance of mitochondria protein 6 OS=Saccharomyces cerevisiae (strain ATCC 204508 / S288c) GN=AIM6 PE=1 SV=2	23.68	17	4	6	4	390	44.4	3494.6	4823.4	4269.5	3006	2267.2	1267.4	138.024	122.174	86.0184	64.8772	36.2674
P40053	Altered inheritance of mitochondria protein 9, mitochondrial OS=Saccharomyces cerevisiae (strain ATCC 204508 / S288c) GN=AIM9 PE=1 SV=1	179.953	56	35	66	35	627	72.4	78063.4	103873	76843.5	28439.5	16543.6	4811.5	133.063	98.4373	36.4313	21.1925	6.16358
P36154	Altered inheritance rate of mitochondria protein 29 OS=Saccharomyces cerevisiae (strain ATCC 204508 / S288c) GN=AIM29 PE=1 SV=1	34.507	50	7	16	7	155	18.4	12959.2	18852.4	16660.5	13294.1	8292.9	1165.1	145.475	128.561	102.584	63.9924	8.99052
P04046	Amidophosphoribosyltransferase OS=Saccharomyces cerevisiae (strain ATCC 204508 / S288c) GN=ADE4 PE=1 SV=2	241.852	64	32	118	32	510	56.7	80260.7	114643	98196	57939.7	27767	5839.3	142.839	122.346	72.1894	34.596	7.27542
P40360	Amino-acid acetyltransferase, mitochondrial OS=Saccharomyces cerevisiae (strain ATCC 204508 / S288c) GN=ARG2 PE=1 SV=1	2.3	2	1	1	1	574	65.6	1395.4	1927.2	1440.3	605.4	254.7	66.6	138.111	103.218	43.3854	18.2528	4.77282
Q03266	Aminodeoxychorismate lyase OS=Saccharomyces cerevisiae (strain ATCC 204508 / S288c) GN=ABZ2 PE=1 SV=1	11.006	9	4	4	4	374	42.6	2241.8	3182.1	2699.8	1014	591.1	124.2	141.944	120.43	45.2315	26.3672	5.54019
P37254	Aminodeoxychorismate synthase OS=Saccharomyces cerevisiae (strain ATCC 204508 / S288c) GN=ABZ1 PE=1 SV=4	79.849	27	17	25	17	787	88.5	23405.9	33593.6	27326.3	11328	5669.5	1539.8	143.526	116.75	48.3981	24.2225	6.57868
P48015	Aminomethyltransferase, mitochondrial OS=Saccharomyces cerevisiae (strain ATCC 204508 / S288c) GN=GCV1 PE=1 SV=2	112.392	51	17	40	17	400	44.4	33123.1	48318.1	38347.6	16193.3	10160	3183.5	145.874	115.773	48.8882	30.6735	9.61112
P32454	Aminopeptidase 2, mitochondrial OS=Saccharomyces cerevisiae (strain ATCC 204508 / S288c) GN=APE2 PE=1 SV=4	429.582	60	52	188	48	952	107.7	172058	244818	213475	132114	43107.4	10069.9	142.289	124.072	76.785	25.0541	5.85264
P37302	Aminopeptidase Y OS=Saccharomyces cerevisiae (strain ATCC 204508 / S288c) GN=APE3 PE=1 SV=1	201.446	48	23	130	23	537	60.1	108563	150269	119689	52545.5	31367.5	7052.9	138.416	110.248	48.4008	28.8933	6.49657
Q12359	Ammonia transport outward protein 3 OS=Saccharomyces cerevisiae (strain ATCC 204508 / S288c) GN=ATO3 PE=1 SV=1	3.8	7	2	2	2	275	30	1061.6	1379.2	1415.4	862.4	342.5	127.7	129.917	133.327	81.2359	32.2626	12.029
P15274	AMP deaminase OS=Saccharomyces cerevisiae (strain ATCC 204508 / S288c) GN=AMD1 PE=1 SV=2	85.717	26	19	24	19	810	93.2	22717.9	31799.3	25041.6	9989.8	5839.6	1842.4	139.975	110.228	43.9733	25.7048	8.1099
Q08422	AN1-type zinc finger protein TMC1 OS=Saccharomyces cerevisiae (strain ATCC 204508 / S288c) GN=TMC1 PE=1 SV=1	82.058	54	9	35	9	150	16.7	14045.3	20910.6	17912.3	11706.7	9707.3	6791.4	148.88	127.532	83.3496	69.1142	48.3535
P09798	Anaphase-promoting complex subunit CDC16 OS=Saccharomyces cerevisiae (strain ATCC 204508 / S288c) GN=CDC16 PE=1 SV=1	2.013	1	1	1	1	840	94.9	649.9	969	868.3	438.7	297.9	154.2	149.1	133.605	67.5027	45.8378	23.7267
P14724	Anaphase-promoting complex subunit CDC26 OS=Saccharomyces cerevisiae (strain ATCC 204508 / S288c) GN=CDC26 PE=1 SV=2	2.245	6	1	1	1	124	14.1	1186.6	1705.6	1349.2	1047.2	847.3	551.5	143.738	113.703	88.2521	71.4057	46.4773
P38042	Anaphase-promoting complex subunit CDC27 OS=Saccharomyces cerevisiae (strain ATCC 204508 / S288c) GN=CDC27 PE=1 SV=2	2.654	1	1	1	1	758	85.3	339.5	466.4	417.8	194.6	91.7	40.3	137.378	123.063	57.3196	27.0103	11.8704
P37020	Anion/proton exchange transporter GEF1 OS=Saccharomyces cerevisiae (strain ATCC 204508 / S288c) GN=GEF1 PE=1 SV=2	9.858	3	3	3	3	779	87.5	4067.7	5779	4791.2	2177.9	1278.5	278.7	142.07	117.786	53.5413	31.4305	6.85154
P46683	Ankyrin repeat-containing protein YAR1 OS=Saccharomyces cerevisiae (strain ATCC 204508 / S288c) GN=YAR1 PE=1 SV=1	68.593	57	11	33	11	200	22.3	17724.2	24456.3	21219.6	15211	14075.5	11017.2	137.983	119.721	85.8205	79.414	62.1591
P25631	Ankyrin repeat-containing protein YCR051W OS=Saccharomyces cerevisiae (strain ATCC 204508 / S288c) GN=YCR051W PE=1 SV=1	76.887	46	7	22	7	222	24.7	10019.7	13490.5	12167.8	8330.4	6680.6	5229.6	134.64	121.439	83.1402	66.6747	52.1932
P53066	Ankyrin repeat-containing protein YGL242C OS=Saccharomyces cerevisiae (strain ATCC 204508 / S288c) GN=YGL242C PE=1 SV=1	47.829	47	6	16	6	181	20.1	8537.6	12319	10806.4	5594.7	5600.9	3922.8	144.291	126.574	65.5301	65.6027	45.9473
P07285	Anthranilate phosphoribosyltransferase OS=Saccharomyces cerevisiae (strain ATCC 204508 / S288c) GN=TRP4 PE=1 SV=1	35.005	21	7	13	7	380	41.3	10852.2	15263.6	12682.4	4609.1	2372.4	911.8	140.65	116.865	42.4716	21.861	8.40198
P00899	Anthranilate synthase component 1 OS=Saccharomyces cerevisiae (strain ATCC 204508 / S288c) GN=TRP2 PE=1 SV=4	199.095	49	23	82	23	507	56.7	52716.6	74975	59736.2	25195.4	12216.6	3454.5	142.223	113.316	47.7941	23.1741	6.55296
Q2V2Q1	Antisense of depressing factor protein 1 OS=Saccharomyces cerevisiae (strain ATCC 204508 / S288c) GN=ADF1 PE=3 SV=4	2.645	6	1	1	1	113	12.7	281.1	418.9	369.9	257.3	189.6	160.7	149.022	131.59	91.5333	67.4493	57.1683
P35207	Antiviral helicase SKI2 OS=Saccharomyces cerevisiae (strain ATCC 204508 / S288c) GN=SKI2 PE=1 SV=2	150.629	28	34	52	34	1287	146	35528	50827.1	42696.3	18919.6	11330.3	4219.3	143.062	120.176	53.2526	31.8912	11.876
Q02793	Antiviral protein SKI8 OS=Saccharomyces cerevisiae (strain ATCC 204508 / S288c) GN=SKI8 PE=1 SV=1	12.261	10	5	5	5	397	44.2	4905.2	7383.2	5326.3	1812	1020.1	212	150.518	108.585	36.9404	20.7963	4.32194
P39526	AP-1 accessory protein LAA1 OS=Saccharomyces cerevisiae (strain ATCC 204508 / S288c) GN=LAA1 PE=1 SV=1	7.039	2	4	5	3	2014	229.8	3044.4	4422.7	3424.6	1643.8	938.8	345.6	145.273	112.489	53.9942	30.8369	11.352
P36000	AP-1 complex subunit beta-1 OS=Saccharomyces cerevisiae (strain ATCC 204508 / S288c) GN=APL2 PE=1 SV=1	8.066	3	3	3	3	726	81.8	1936.7	2979.7	2282	979.3	624.5	180.9	153.854	117.829	50.5654	32.2456	9.34063
Q12028	AP-1 complex subunit gamma-1 OS=Saccharomyces cerevisiae (strain ATCC 204508 / S288c) GN=APL4 PE=1 SV=1	8.734	4	2	2	2	832	93.6	1928	2893.8	2363	1021.6	492	107.9	150.093	122.562	52.9876	25.5187	5.59647
Q00776	AP-1 complex subunit mu-1-I OS=Saccharomyces cerevisiae (strain ATCC 204508 / S288c) GN=APM1 PE=1 SV=2	4.616	4	2	2	2	475	53.8	1755.7	2201.2	2167.7	909.2	456	190.5	125.374	123.466	51.7856	25.9725	10.8504
P24813	AP-1-like transcription activator YAP2 OS=Saccharomyces cerevisiae (strain ATCC 204508 / S288c) GN=CAD1 PE=1 SV=2	8.472	6	3	3	3	409	45.7	3711.7	5452.2	4319.9	2228.3	1452.1	943.1	146.892	116.386	60.0345	39.1222	25.4088
P19880	AP-1-like transcription factor YAP1 OS=Saccharomyces cerevisiae (strain ATCC 204508 / S288c) GN=YAP1 PE=1 SV=2	72.342	26	16	23	16	650	72.5	14547.1	21196.4	18078.1	11588.5	9362.9	6442.3	145.709	124.273	79.6619	64.3627	44.2858
P38749	AP-1-like transcription factor YAP3 OS=Saccharomyces cerevisiae (strain ATCC 204508 / S288c) GN=YAP3 PE=1 SV=1	24.17	13	6	6	6	330	37.9	3428.5	5161.9	4525.3	3419.9	2529.3	1850.6	150.559	131.991	99.7492	73.7728	53.977
P40574	AP-1-like transcription factor YAP5 OS=Saccharomyces cerevisiae (strain ATCC 204508 / S288c) GN=YAP5 PE=1 SV=1	4.421	5	1	1	1	245	28.4	419.6	610.7	521.6	194.8	133.8	97.3	145.543	124.309	46.4252	31.8875	23.1888
P38065	AP-2 complex subunit alpha OS=Saccharomyces cerevisiae (strain ATCC 204508 / S288c) GN=APL3 PE=1 SV=1	9.348	2	2	3	2	1025	114.9	1966.8	2578.8	2186.8	969.2	536.9	231.6	131.117	111.186	49.278	27.2981	11.7755
P27351	AP-2 complex subunit beta OS=Saccharomyces cerevisiae (strain ATCC 204508 / S288c) GN=APL1 PE=1 SV=2	9.289	4	3	3	2	700	80.4	2091.2	2847.2	2265.4	1025.5	533.8	153.9	136.151	108.33	49.0388	25.526	7.35941
P46682	AP-3 complex subunit beta OS=Saccharomyces cerevisiae (strain ATCC 204508 / S288c) GN=APL6 PE=1 SV=2	14.038	6	5	5	5	809	91.6	2888.5	4035	3369.8	1484.4	883.5	381.1	139.692	116.663	51.39	30.5868	13.1937
Q08951	AP-3 complex subunit delta OS=Saccharomyces cerevisiae (strain ATCC 204508 / S288c) GN=APL5 PE=1 SV=1	27.765	10	8	8	8	932	106.9	4070.9	5871.8	4762.9	1807.5	1125.8	392.4	144.238	116.999	44.4005	27.6548	9.63915
P38153	AP-3 complex subunit mu OS=Saccharomyces cerevisiae (strain ATCC 204508 / S288c) GN=APM3 PE=1 SV=2	29.684	8	3	5	3	483	54.8	4263.7	6386.2	4482.7	1773.4	1060.9	354.2	149.781	105.136	41.593	24.8821	8.30734
Q08981	APC/C-CDH1 modulator 1 OS=Saccharomyces cerevisiae (strain ATCC 204508 / S288c) GN=ACM1 PE=1 SV=1	3.223	4	1	2	1	209	23.9	386.8	440.4	378.2	245.2	158.7	105.5	113.857	97.7766	63.3919	41.029	27.2751
P52923	Apoptosis-inducing factor 1 OS=Saccharomyces cerevisiae (strain ATCC 204508 / S288c) GN=AIF1 PE=1 SV=1	17.084	15	4	5	4	378	41.3	5017.9	6499.5	5431.5	2082.3	1199.1	306.7	129.526	108.242	41.4974	23.8965	6.11212
P47102	ARF guanine-nucleotide exchange factor 1 OS=Saccharomyces cerevisiae (strain ATCC 204508 / S288c) GN=GEA1 PE=1 SV=1	9.133	2	3	4	2	1408	159.3	1279.7	1537.9	1572.6	886.3	359.8	64.6	120.177	122.888	69.2584	28.116	5.04806
P39993	ARF guanine-nucleotide exchange factor 2 OS=Saccharomyces cerevisiae (strain ATCC 204508 / S288c) GN=GEA2 PE=1 SV=1	69.509	12	16	21	15	1459	165.6	15751.3	22341.4	18118.3	7831.9	4818.4	1405.2	141.838	115.027	49.7222	30.5905	8.92117
P00812	Arginase OS=Saccharomyces cerevisiae (strain ATCC 204508 / S288c) GN=CAR1 PE=1 SV=1	83.672	44	14	35	14	333	35.6	26808.5	38470.9	32080.1	19459.1	6821.9	1857.5	143.503	119.664	72.5856	25.4468	6.92877
Q04728	Arginine biosynthesis bifunctional protein ArgJ, mitochondrial OS=Saccharomyces cerevisiae (strain ATCC 204508 / S288c) GN=ARG7 PE=1 SV=1	90.571	39	16	32	16	441	47.8	26867.3	38392.6	32549.6	20653.6	8069.2	1703.4	142.897	121.15	76.8726	30.0335	6.34005
Q05506	Arginine--tRNA ligase, cytoplasmic OS=Saccharomyces cerevisiae (strain ATCC 204508 / S288c) GN=YDR341C PE=1 SV=1	409.564	77	50	201	49	607	69.5	199632	278973	207848	75289.2	42905.4	11175	139.743	104.115	37.7139	21.4922	5.59779
P04076	Argininosuccinate lyase OS=Saccharomyces cerevisiae (strain ATCC 204508 / S288c) GN=ARG4 PE=1 SV=2	88.064	33	16	28	16	463	52	19957.4	28577.6	24667	13561.4	5346.9	1914.6	143.193	123.598	67.9517	26.7916	9.59343
P22768	Argininosuccinate synthase OS=Saccharomyces cerevisiae (strain ATCC 204508 / S288c) GN=ARG1 PE=1 SV=3	157.62	57	23	60	23	420	46.9	47480.1	68563.5	51011.1	25931.9	15616.8	3303.1	144.405	107.437	54.6164	32.8913	6.95681
P16639	Arginyl-tRNA--protein transferase 1 OS=Saccharomyces cerevisiae (strain ATCC 204508 / S288c) GN=ATE1 PE=1 SV=2	13.049	6	3	3	3	503	57.9	4358.5	6221.7	5144.7	2129.8	1195.7	428.6	142.749	118.038	48.8654	27.4338	9.83366
P38840	Aromatic amino acid aminotransferase 2 OS=Saccharomyces cerevisiae (strain ATCC 204508 / S288c) GN=ARO9 PE=1 SV=3	159.236	57	27	60	27	513	58.5	50885.4	72488.3	59534.9	32136.7	16516.8	2974.6	142.454	116.998	63.1551	32.4588	5.84568
P53090	Aromatic/aminoadipate aminotransferase 1 OS=Saccharomyces cerevisiae (strain ATCC 204508 / S288c) GN=ARO8 PE=1 SV=1	319.724	78	35	200	35	500	56.1	166355	238944	206986	143588	108138	10873.1	143.635	124.425	86.3145	65.0042	6.53609
P14164	ARS-binding factor 1 OS=Saccharomyces cerevisiae (strain ATCC 204508 / S288c) GN=ABF1 PE=1 SV=4	61.108	21	14	22	13	731	81.7	18024.1	25790.2	21418.9	10841.3	7150.6	3692.7	143.087	118.835	60.1489	39.6724	20.4876
Q02486	ARS-binding factor 2, mitochondrial OS=Saccharomyces cerevisiae (strain ATCC 204508 / S288c) GN=ABF2 PE=1 SV=1	112.591	63	23	78	23	183	21.5	83412.4	128591	102599	52357.6	39658.2	25811.3	154.162	123.002	62.7696	47.5447	30.9442
P49089	Asparagine synthetase [glutamine-hydrolyzing] 1 OS=Saccharomyces cerevisiae (strain ATCC 204508 / S288c) GN=ASN1 PE=1 SV=2	343.653	68	38	201	30	572	64.4	181802	264815	220710	80505.6	41854.2	9694.4	145.661	121.401	44.2819	23.0218	5.33238
P49090	Asparagine synthetase [glutamine-hydrolyzing] 2 OS=Saccharomyces cerevisiae (strain ATCC 204508 / S288c) GN=ASN2 PE=1 SV=2	412.073	69	34	248	26	572	64.6	202634	293566	245356	85633	41921.6	10838.6	144.875	121.083	42.2599	20.6883	5.34885
P38707	Asparagine--tRNA ligase, cytoplasmic OS=Saccharomyces cerevisiae (strain ATCC 204508 / S288c) GN=DED81 PE=1 SV=1	342.266	59	38	201	38	554	62.2	159906	223910	175640	65110.8	38342	11145.1	140.026	109.839	40.7181	23.9778	6.96977
P32770	Asparagine-rich protein OS=Saccharomyces cerevisiae (strain ATCC 204508 / S288c) GN=NRP1 PE=1 SV=2	12.847	4	3	4	3	719	79.3	3066.1	4301.6	3372.2	1648.7	861	306.8	140.295	109.983	53.7719	28.0813	10.0062
P41696	Asparagine-rich zinc finger protein AZF1 OS=Saccharomyces cerevisiae (strain ATCC 204508 / S288c) GN=AZF1 PE=1 SV=1	6.845	3	2	2	2	914	101.1	1898.9	2725.6	2208.6	1651.5	1096.4	641.5	143.536	116.309	86.9714	57.7387	33.7827
P23542	Aspartate aminotransferase, cytoplasmic OS=Saccharomyces cerevisiae (strain ATCC 204508 / S288c) GN=AAT2 PE=1 SV=3	262.821	81	26	109	26	418	46	90300.5	131355	111000	80795.6	57394.2	5128.6	145.465	122.923	89.4741	63.5591	5.67948
Q01802	Aspartate aminotransferase, mitochondrial OS=Saccharomyces cerevisiae (strain ATCC 204508 / S288c) GN=AAT1 PE=1 SV=2	34.712	19	8	9	8	451	51.8	11799.2	17074.3	12872.3	6207.3	3517.5	641.6	144.707	109.095	52.6078	29.8113	5.43766
P04802	Aspartate--tRNA ligase, cytoplasmic OS=Saccharomyces cerevisiae (strain ATCC 204508 / S288c) GN=DPS1 PE=1 SV=3	449.665	76	55	322	54	557	63.5	278593	393663	347775	265470	102369	19491.2	141.304	124.833	95.2896	36.7449	6.9963
P13663	Aspartate-semialdehyde dehydrogenase OS=Saccharomyces cerevisiae (strain ATCC 204508 / S288c) GN=HOM2 PE=1 SV=1	285.934	64	26	178	26	365	39.5	120309	169877	148784	108036	96796.2	31643.6	141.201	123.669	89.7987	80.4566	26.302
P32329	Aspartic proteinase 3 OS=Saccharomyces cerevisiae (strain ATCC 204508 / S288c) GN=YPS1 PE=1 SV=2	6.675	3	2	3	2	569	60	4660.3	6942.9	5422.1	3853.3	2487.9	867.4	148.98	116.347	82.6835	53.385	18.6125
P10869	Aspartokinase OS=Saccharomyces cerevisiae (strain ATCC 204508 / S288c) GN=HOM3 PE=1 SV=2	90.601	28	17	32	17	527	58.1	29614.8	42421.2	32284	11584.1	7053.2	2012.1	143.243	109.013	39.1159	23.8165	6.79424
P38821	Aspartyl aminopeptidase 4 OS=Saccharomyces cerevisiae (strain ATCC 204508 / S288c) GN=APE4 PE=1 SV=1	84.92	36	13	28	13	490	54.1	21336.4	30191.4	26263.9	19341.2	13976.8	1982	141.502	123.094	90.6488	65.5068	9.28929
Q03771	Assembly chaperone of RPL4 OS=Saccharomyces cerevisiae (strain ATCC 204508 / S288c) GN=ACL4 PE=1 SV=1	12.568	8	3	4	3	387	42.9	3186.6	4166	4054.5	1720.1	993.6	392.7	130.735	127.236	53.9792	31.1806	12.3235
P47129	Assembly-complementing factor 4 OS=Saccharomyces cerevisiae (strain ATCC 204508 / S288c) GN=ACF4 PE=1 SV=1	11.547	7	2	11	2	309	35.5	1875.2	2742.9	2416.7	1879.6	1435.2	1066	146.272	128.877	100.235	76.5358	56.8473
P40535	ATF/CREB activator 2 OS=Saccharomyces cerevisiae (strain ATCC 204508 / S288c) GN=CST6 PE=1 SV=1	13.037	5	3	3	3	587	65.2	1604.1	2427.5	2006	1516.5	1216.8	848.1	151.331	125.055	94.539	75.8556	52.8708
P00498	ATP phosphoribosyltransferase OS=Saccharomyces cerevisiae (strain ATCC 204508 / S288c) GN=HIS1 PE=1 SV=1	128.713	51	18	54	18	297	32.2	35706.8	51541.6	45077.3	35105.6	27695.4	6035	144.347	126.243	98.3163	77.5634	16.9015
P40491	ATP synthase assembly factor FMC1, mitochondrial OS=Saccharomyces cerevisiae (strain ATCC 204508 / S288c) GN=FMC1 PE=1 SV=1	27.348	42	7	8	7	155	18.4	6009.5	8781.5	7275.2	3431.5	1750.2	480.2	146.127	121.062	57.1013	29.1239	7.99068
P05626	ATP synthase subunit 4, mitochondrial OS=Saccharomyces cerevisiae (strain ATCC 204508 / S288c) GN=ATP4 PE=1 SV=2	48.007	43	12	21	12	244	26.9	14848.2	22702.4	17072.1	7703.4	4825.1	1339.1	152.897	114.978	51.881	32.4962	9.0186
P09457	ATP synthase subunit 5, mitochondrial OS=Saccharomyces cerevisiae (strain ATCC 204508 / S288c) GN=ATP5 PE=1 SV=1	78.042	69	14	31	14	212	22.8	27290.8	40679	30606.6	15618.8	10411.8	2377.8	149.058	112.15	57.231	38.1513	8.71283
P07251	ATP synthase subunit alpha, mitochondrial OS=Saccharomyces cerevisiae (strain ATCC 204508 / S288c) GN=ATP1 PE=1 SV=5	272.024	69	36	121	36	545	58.6	101833	149173	112011	50215.1	26440.1	5624.3	146.488	109.994	49.3111	25.9641	5.52305
P00830	ATP synthase subunit beta, mitochondrial OS=Saccharomyces cerevisiae (strain ATCC 204508 / S288c) GN=ATP2 PE=1 SV=2	336.359	73	28	121	27	511	54.8	100794	145413	112363	52511.3	27577.1	6855.5	144.268	111.478	52.0977	27.3599	6.80151
P30902	ATP synthase subunit d, mitochondrial OS=Saccharomyces cerevisiae (strain ATCC 204508 / S288c) GN=ATP7 PE=1 SV=2	58.552	63	9	25	9	174	19.8	19046.5	29578.5	21920.6	13294.6	11760.7	7151.9	155.296	115.09	69.8008	61.7473	37.5497
Q12165	ATP synthase subunit delta, mitochondrial OS=Saccharomyces cerevisiae (strain ATCC 204508 / S288c) GN=ATP16 PE=1 SV=1	22.664	28	4	12	3	160	17	2807.4	4294.8	3463.3	2854.1	3033.8	2171.2	152.981	123.363	101.663	108.064	77.3385
P81449	ATP synthase subunit e, mitochondrial OS=Saccharomyces cerevisiae (strain ATCC 204508 / S288c) GN=TIM11 PE=1 SV=2	23.524	55	5	9	5	96	10.9	4675.9	7723.1	5791.9	3356.9	1986.8	817.3	165.168	123.867	71.7915	42.4902	17.479
P21306	ATP synthase subunit epsilon, mitochondrial OS=Saccharomyces cerevisiae (strain ATCC 204508 / S288c) GN=ATP15 PE=1 SV=2	18.24	35	2	5	2	62	6.7	5380.8	8240.4	6344.8	3547.1	2838.7	1371.5	153.145	117.916	65.9214	52.7561	25.4888
Q06405	ATP synthase subunit f, mitochondrial OS=Saccharomyces cerevisiae (strain ATCC 204508 / S288c) GN=ATP17 PE=1 SV=1	15.884	29	3	6	3	101	11.3	6454.2	10297.7	7326.6	3682.9	2292.6	753.6	159.55	113.517	57.0621	35.5211	11.6761
Q12233	ATP synthase subunit g, mitochondrial OS=Saccharomyces cerevisiae (strain ATCC 204508 / S288c) GN=ATP20 PE=1 SV=1	15.53	43	5	5	5	115	12.9	6168.8	9613	7115.9	3965.6	2152.9	313	155.833	115.353	64.2848	34.8998	5.07392
P38077	ATP synthase subunit gamma, mitochondrial OS=Saccharomyces cerevisiae (strain ATCC 204508 / S288c) GN=ATP3 PE=1 SV=1	69.604	47	14	25	14	311	34.3	18162.6	27181.6	20323.3	8863.6	5098.7	1364.1	149.657	111.896	48.8014	28.0725	7.51049
Q12349	ATP synthase subunit H, mitochondrial OS=Saccharomyces cerevisiae (strain ATCC 204508 / S288c) GN=ATP14 PE=1 SV=1	47.64	62	4	17	4	124	14.1	4917.4	7011	6083.6	3271.8	3632.8	2333.6	142.575	123.716	66.5352	73.8764	47.456
P81450	ATP synthase subunit J, mitochondrial OS=Saccharomyces cerevisiae (strain ATCC 204508 / S288c) GN=ATP18 PE=1 SV=1	6.188	15	1	2	1	59	6.7	1865.2	2895.6	2041.9	1223.2	929.2	413.8	155.243	109.474	65.5801	49.8177	22.1853
P81451	ATP synthase subunit K, mitochondrial OS=Saccharomyces cerevisiae (strain ATCC 204508 / S288c) GN=ATP19 PE=1 SV=1	2.133	10	1	1	1	68	7.5	1020.9	1801.6	1521.1	738.2	799.7	367.1	176.472	148.996	72.3087	78.3328	35.9585
P36059	ATP-dependent (S)-NAD(P)H-hydrate dehydratase OS=Saccharomyces cerevisiae (strain ATCC 204508 / S288c) GN=YKL151C PE=1 SV=1	24.549	14	5	7	5	337	37.3	5437.2	7675.2	6450.2	3896.1	1777.7	385.6	141.161	118.631	71.6564	32.6951	7.09189
P16861	ATP-dependent 6-phosphofructokinase subunit alpha OS=Saccharomyces cerevisiae (strain ATCC 204508 / S288c) GN=PFK1 PE=1 SV=1	845.067	71	71	395	70	987	107.9	416541	570161	417452	138851	79326.7	19855.1	136.88	100.219	33.3343	19.0442	4.76666
P16862	ATP-dependent 6-phosphofructokinase subunit beta OS=Saccharomyces cerevisiae (strain ATCC 204508 / S288c) GN=PFK2 PE=1 SV=4	460.097	57	44	280	43	959	104.6	249612	335520	255926	99022.9	53594.4	16038.2	134.417	102.53	39.6708	21.4711	6.42526
P32386	ATP-dependent bile acid permease OS=Saccharomyces cerevisiae (strain ATCC 204508 / S288c) GN=YBT1 PE=1 SV=2	109.888	14	21	37	20	1661	189	35652.8	51477.9	37919.7	15569.3	8915.1	3424.9	144.387	106.358	43.6692	25.0053	9.60626
P38323	ATP-dependent clpX-like chaperone, mitochondrial OS=Saccharomyces cerevisiae (strain ATCC 204508 / S288c) GN=MCX1 PE=1 SV=1	34.39	16	8	9	8	520	57.9	6272.3	8684.6	6696.4	2650.7	1489.8	393.5	138.46	106.761	42.2604	23.7521	6.27362
P22516	ATP-dependent DNA helicase CHL1 OS=Saccharomyces cerevisiae (strain ATCC 204508 / S288c) GN=CHL1 PE=1 SV=1	2.794	1	1	1	1	861	98.7	631.6	883.1	725.9	470.2	228.5	130.7	139.82	114.93	74.4459	36.178	20.6935
P32807	ATP-dependent DNA helicase II subunit 1 OS=Saccharomyces cerevisiae (strain ATCC 204508 / S288c) GN=YKU70 PE=1 SV=2	2.187	2	1	1	1	602	70.6	553.5	759.3	737.1	427	230.6	103.7	137.182	133.171	77.1454	41.6621	18.7353
Q04437	ATP-dependent DNA helicase II subunit 2 OS=Saccharomyces cerevisiae (strain ATCC 204508 / S288c) GN=YKU80 PE=1 SV=1	4.088	2	1	1	1	629	71.2	1561.4	2358.8	1904.7	1206.3	449.8	101.2	151.07	121.987	77.2576	28.8075	6.48136
P07271	ATP-dependent DNA helicase PIF1 OS=Saccharomyces cerevisiae (strain ATCC 204508 / S288c) GN=PIF1 PE=1 SV=2	1.216	1	1	1	1	859	97.6	916.4	1340.1	1076.5	292.8	262.5	132.3	146.235	117.471	31.9511	28.6447	14.4369
P31380	ATP-dependent helicase FUN30 OS=Saccharomyces cerevisiae (strain ATCC 204508 / S288c) GN=FUN30 PE=1 SV=1	35.118	9	9	9	9	1131	128.4	6576.4	9733	7554.4	4054.7	2511.2	1298	147.999	114.871	61.6553	38.185	19.7372
Q05549	ATP-dependent helicase HRQ1 OS=Saccharomyces cerevisiae (strain ATCC 204508 / S288c) GN=HRQ1 PE=1 SV=1	2.905	1	1	1	1	1077	123.5	1422.3	2157.4	1665.1	573.1	342.1	62.2	151.684	117.071	40.2939	24.0526	4.3732
P30771	ATP-dependent helicase NAM7 OS=Saccharomyces cerevisiae (strain ATCC 204508 / S288c) GN=NAM7 PE=1 SV=1	77.91	22	18	20	18	971	109.4	18448.8	26866.9	22049.7	12515.4	5473	1693.8	145.63	119.518	67.8386	29.6659	9.18108
P35187	ATP-dependent helicase SGS1 OS=Saccharomyces cerevisiae (strain ATCC 204508 / S288c) GN=SGS1 PE=1 SV=1	4.241	1	1	1	1	1447	163.7	348.1	399.2	427.4	252.7	136.2	83.9	114.68	122.781	72.5941	39.1267	24.1023
P43591	ATP-dependent kinase YFH7 OS=Saccharomyces cerevisiae (strain ATCC 204508 / S288c) GN=YFH7 PE=1 SV=1	14.13	13	4	4	4	353	39.9	1716.6	2337.1	2084.4	979.8	645.7	166.7	136.147	121.426	57.0779	37.6151	9.71106
P15108	ATP-dependent molecular chaperone HSC82 OS=Saccharomyces cerevisiae (strain ATCC 204508 / S288c) GN=HSC82 PE=1 SV=4	822	75	72	1704	14	705	80.9	1.64609e+06	2.50128e+06	2068294	1.34028e+06	437500	80797.8	151.953	125.649	81.4218	26.5782	4.90847
P02829	ATP-dependent molecular chaperone HSP82 OS=Saccharomyces cerevisiae (strain ATCC 204508 / S288c) GN=HSP82 PE=1 SV=1	792.172	77	70	1609	12	709	81.4	202752	294210	253487	207734	53408.2	8069.7	145.108	125.023	102.457	26.3416	3.98008
Q12389	ATP-dependent RNA helicase DBP10 OS=Saccharomyces cerevisiae (strain ATCC 204508 / S288c) GN=DBP10 PE=1 SV=2	44.453	15	15	19	14	995	112.9	18884.4	28674.6	21810.3	9380.1	5853.8	2202.9	151.843	115.494	49.6712	30.9981	11.6652
P24783	ATP-dependent RNA helicase DBP2 OS=Saccharomyces cerevisiae (strain ATCC 204508 / S288c) GN=DBP2 PE=1 SV=1	116.297	34	18	34	17	546	61	30313.8	38404.9	29952	11569.3	7041.7	2661.5	126.691	98.8065	38.1651	23.2294	8.77983
P20447	ATP-dependent RNA helicase DBP3 OS=Saccharomyces cerevisiae (strain ATCC 204508 / S288c) GN=DBP3 PE=1 SV=2	37.461	20	12	14	10	523	58.8	12972.9	18447.8	13772.4	5742.6	3566.7	1162.1	142.203	106.163	44.2661	27.4935	8.9579
P20449	ATP-dependent RNA helicase DBP5 OS=Saccharomyces cerevisiae (strain ATCC 204508 / S288c) GN=DBP5 PE=1 SV=2	233.048	60	26	83	26	482	53.8	76468.4	108041	84790.2	40398	26500.3	12307.4	141.289	110.883	52.8297	34.6552	16.0948
P53734	ATP-dependent RNA helicase DBP6 OS=Saccharomyces cerevisiae (strain ATCC 204508 / S288c) GN=DBP6 PE=1 SV=1	24.333	11	7	7	7	629	70.3	4446.5	6446.8	5065.2	2137.1	1190	300.6	144.986	113.914	48.0625	26.7626	6.76037
P36120	ATP-dependent RNA helicase DBP7 OS=Saccharomyces cerevisiae (strain ATCC 204508 / S288c) GN=DBP7 PE=1 SV=1	24.419	9	5	5	5	742	83.3	2896.3	4342.4	3460.9	1798.3	992.2	363	149.929	119.494	62.0896	34.2575	12.5332
P38719	ATP-dependent RNA helicase DBP8 OS=Saccharomyces cerevisiae (strain ATCC 204508 / S288c) GN=DBP8 PE=1 SV=1	14.183	9	4	4	4	431	47.8	2488.7	3567.5	2860.4	1324.8	590.3	238.7	143.348	114.936	53.2326	23.7192	9.59135
Q06218	ATP-dependent RNA helicase DBP9 OS=Saccharomyces cerevisiae (strain ATCC 204508 / S288c) GN=DBP9 PE=1 SV=1	74.893	23	12	18	12	594	68	20165.9	29649.2	22843.8	10260.6	5900.4	1642.1	147.026	113.279	50.8809	29.2593	8.14295
P06634	ATP-dependent RNA helicase DED1 OS=Saccharomyces cerevisiae (strain ATCC 204508 / S288c) GN=DED1 PE=1 SV=2	254.458	64	32	76	31	604	65.5	70326.1	99517.3	73395.8	26614.5	15431.7	4447.6	141.508	104.365	37.8444	21.9431	6.32425
P39517	ATP-dependent RNA helicase DHH1 OS=Saccharomyces cerevisiae (strain ATCC 204508 / S288c) GN=DHH1 PE=1 SV=1	123.386	42	17	52	17	506	57.5	44403.1	61794.9	49607.8	20277.8	11679.2	2920.1	139.168	111.721	45.6675	26.3027	6.57634
P47047	ATP-dependent RNA helicase DOB1 OS=Saccharomyces cerevisiae (strain ATCC 204508 / S288c) GN=MTR4 PE=1 SV=1	166.424	33	29	55	29	1073	122	45025.7	64520.3	50104.7	22104.7	12140	3921.5	143.297	111.28	49.0935	26.9624	8.70947
P32892	ATP-dependent RNA helicase DRS1 OS=Saccharomyces cerevisiae (strain ATCC 204508 / S288c) GN=DRS1 PE=1 SV=2	101.472	27	19	29	19	752	84.8	20829.7	29748.4	24209.7	10637.7	6484.4	2693.1	142.817	116.227	51.0699	31.1305	12.9291
P10081	ATP-dependent RNA helicase eIF4A OS=Saccharomyces cerevisiae (strain ATCC 204508 / S288c) GN=TIF1 PE=1 SV=3	441.63	76	31	396	31	395	44.7	311074	444244	381158	204246	82520.4	18781.8	142.81	122.53	65.6584	26.5276	6.03773
Q12099	ATP-dependent RNA helicase FAL1 OS=Saccharomyces cerevisiae (strain ATCC 204508 / S288c) GN=FAL1 PE=1 SV=1	11.115	8	3	3	3	399	45.2	242.5	366.8	275.5	116.8	109.3	21.2	151.258	113.608	48.1649	45.0722	8.74227
Q03532	ATP-dependent RNA helicase HAS1 OS=Saccharomyces cerevisiae (strain ATCC 204508 / S288c) GN=HAS1 PE=1 SV=1	116.285	45	22	43	22	505	56.7	28346.7	40239.9	32260.9	13334.7	7641.5	2228.7	141.956	113.808	47.0415	26.9573	7.86229
P20448	ATP-dependent RNA helicase HCA4 OS=Saccharomyces cerevisiae (strain ATCC 204508 / S288c) GN=HCA4 PE=1 SV=2	54.476	20	13	15	13	770	87.1	14879	21516.8	17213	8187.3	4885.9	2039.7	144.612	115.687	55.0259	32.8376	13.7086
P38112	ATP-dependent RNA helicase MAK5 OS=Saccharomyces cerevisiae (strain ATCC 204508 / S288c) GN=MAK5 PE=1 SV=1	46.169	17	9	9	9	773	87	10783.5	15254.1	11708.8	4602.4	2757.3	937	141.458	108.581	42.68	25.5696	8.6892
P15424	ATP-dependent RNA helicase MSS116, mitochondrial OS=Saccharomyces cerevisiae (strain ATCC 204508 / S288c) GN=MSS116 PE=1 SV=1	79.729	26	20	25	20	664	76.2	21533.6	31269.4	24585	9149.6	5317.3	1277	145.212	114.17	42.4899	24.693	5.93027
P45818	ATP-dependent RNA helicase ROK1 OS=Saccharomyces cerevisiae (strain ATCC 204508 / S288c) GN=ROK1 PE=1 SV=1	15.484	8	3	3	3	564	63.6	2494.5	3526.6	2812.8	1038.5	635.6	132.5	141.375	112.76	41.6316	25.4801	5.31169
Q07478	ATP-dependent RNA helicase SUB2 OS=Saccharomyces cerevisiae (strain ATCC 204508 / S288c) GN=SUB2 PE=1 SV=1	263.665	60	29	145	29	446	50.3	104693	150191	120655	47368.3	25967.6	6719.3	143.458	115.246	45.2448	24.8035	6.41807
P38712	ATP-dependent rRNA helicase RRP3 OS=Saccharomyces cerevisiae (strain ATCC 204508 / S288c) GN=RRP3 PE=1 SV=2	34.155	18	6	6	6	501	55.9	7773.3	11252.7	8801	4026.8	2436.3	1166.5	144.761	113.221	51.803	31.3419	15.0065
P25808	ATP-dependent rRNA helicase SPB4 OS=Saccharomyces cerevisiae (strain ATCC 204508 / S288c) GN=SPB4 PE=1 SV=1	8.202	5	2	2	2	606	69.4	530.2	713	607.1	270.3	146.6	79.3	134.478	114.504	50.9808	27.6499	14.9566
P32493	ATPase expression protein 1, mitochondrial OS=Saccharomyces cerevisiae (strain ATCC 204508 / S288c) GN=AEP1 PE=1 SV=2	3.969	3	1	1	1	518	59.7	551.8	745.3	723.9	339	190.1	66.3	135.067	131.189	61.4353	34.4509	12.0152
P32794	ATPase family gene 2 protein OS=Saccharomyces cerevisiae (strain ATCC 204508 / S288c) GN=AFG2 PE=1 SV=1	59.183	19	12	15	12	780	84.7	13812.1	19340.1	14389.6	6260.6	3376.6	1072.5	140.023	104.181	45.3269	24.4467	7.76493
Q12154	ATPase GET3 OS=Saccharomyces cerevisiae (strain ATCC 204508 / S288c) GN=GET3 PE=1 SV=1	163.018	56	19	101	19	354	39.3	101499	141743	109716	40224.5	22643.1	5721.9	139.65	108.096	39.6306	22.3088	5.63741
P01097	ATPase inhibitor, mitochondrial OS=Saccharomyces cerevisiae (strain ATCC 204508 / S288c) GN=INH1 PE=1 SV=2	13.442	40	5	6	5	85	9.9	2872.4	4405	3985.1	2900.3	2711	2173.1	153.356	138.738	100.971	94.381	75.6545
Q03153	ATPase synthesis protein 25, mitochondrial OS=Saccharomyces cerevisiae (strain ATCC 204508 / S288c) GN=ATP25 PE=1 SV=1	2.652	1	1	1	1	612	70.4	224.3	308.9	231.2	99.9	52.5	13.6	137.717	103.076	44.5386	23.4062	6.06331
P01098	ATPase-stabilizing factor 9 kDa, mitochondrial OS=Saccharomyces cerevisiae (strain ATCC 204508 / S288c) GN=STF1 PE=1 SV=2	24.113	43	8	14	8	86	10.1	9764.1	15800.8	12975.2	11162.4	9372.5	6988.4	161.825	132.887	114.321	95.9894	71.5724
P27697	Atypical kinase COQ8, mitochondrial OS=Saccharomyces cerevisiae (strain ATCC 204508 / S288c) GN=COQ8 PE=1 SV=1	20.723	9	5	7	5	501	56.7	4876.7	7118.6	5391.2	2870.4	1720.8	758.1	145.972	110.55	58.8595	35.2862	15.5453
Q12527	Autophagy-related protein 11 OS=Saccharomyces cerevisiae (strain ATCC 204508 / S288c) GN=ATG11 PE=1 SV=1	8.387	3	3	3	3	1178	134.9	2321.6	3368.7	2602.5	1331.6	746.9	277.4	145.103	112.099	57.357	32.1718	11.9487
Q06628	Autophagy-related protein 13 OS=Saccharomyces cerevisiae (strain ATCC 204508 / S288c) GN=ATG13 PE=1 SV=1	4.137	1	1	2	1	738	83.2	164.1	228.8	211.3	138.6	81.9	53.8	139.427	128.763	84.4607	49.9086	32.7849
P43601	Autophagy-related protein 18 OS=Saccharomyces cerevisiae (strain ATCC 204508 / S288c) GN=ATG18 PE=1 SV=1	9.198	5	3	4	3	500	55.1	5389.5	8202.6	6434.6	3216	1511.8	364.5	152.196	119.391	59.6716	28.0508	6.76315
Q07528	Autophagy-related protein 20 OS=Saccharomyces cerevisiae (strain ATCC 204508 / S288c) GN=ATG20 PE=1 SV=1	2.457	1	1	1	1	640	72.5	673.1	982.4	674.2	242.2	163.8	48.6	145.952	100.163	35.9828	24.3352	7.22032
Q02887	Autophagy-related protein 21 OS=Saccharomyces cerevisiae (strain ATCC 204508 / S288c) GN=ATG21 PE=1 SV=1	11.505	8	4	4	4	496	55.2	3157.7	4587.7	3711.1	1568.3	965.6	398.4	145.286	117.525	49.6659	30.5792	12.6168
P46989	Autophagy-related protein 27 OS=Saccharomyces cerevisiae (strain ATCC 204508 / S288c) GN=ATG27 PE=1 SV=2	25.826	22	6	9	6	271	30.2	10591.2	15690.9	12244.9	4670.4	3401.3	1202.2	148.15	115.614	44.097	32.1144	11.3509
P40344	Autophagy-related protein 3 OS=Saccharomyces cerevisiae (strain ATCC 204508 / S288c) GN=ATG3 PE=1 SV=1	7.078	9	3	3	3	310	35.9	1448.4	2128	1929.2	950.9	490.7	223.2	146.921	133.195	65.6518	33.8788	15.4101
Q06485	Autophagy-related protein 33 OS=Saccharomyces cerevisiae (strain ATCC 204508 / S288c) GN=ATG33 PE=1 SV=1	1.279	5	1	1	1	197	20.4	1284.6	1739.4	1682.5	857.4	430.9	171.7	135.404	130.975	66.7445	33.5435	13.366
Q05789	Autophagy-related protein 38 OS=Saccharomyces cerevisiae (strain ATCC 204508 / S288c) GN=ATG38 PE=1 SV=2	4.269	4	1	1	1	226	26	301.5	452.3	409.3	271.9	218.4	159.6	150.017	135.755	90.1824	72.4378	52.9353
P38182	Autophagy-related protein 8 OS=Saccharomyces cerevisiae (strain ATCC 204508 / S288c) GN=ATG8 PE=1 SV=1	10.815	22	2	2	2	117	13.6	1925.2	2733.5	2198	946.6	420.9	88.1	141.985	114.17	49.1689	21.8627	4.57615
Q06677	Auxilin-like clathrin uncoating factor SWA2 OS=Saccharomyces cerevisiae (strain ATCC 204508 / S288c) GN=SWA2 PE=1 SV=1	33.709	12	8	9	7	668	75	4482.4	6427	5196.7	2428.6	1397.8	580.2	143.383	115.936	54.1808	31.1842	12.944
P38928	Axial budding pattern protein 2 OS=Saccharomyces cerevisiae (strain ATCC 204508 / S288c) GN=AXL2 PE=1 SV=1	3.525	1	1	1	1	823	90.7	1664.9	2658.9	1855.6	904	643.3	261.5	159.703	111.454	54.2976	38.639	15.7066
P12630	Barrierpepsin OS=Saccharomyces cerevisiae (strain ATCC 204508 / S288c) GN=BAR1 PE=1 SV=1	9.876	4	2	2	2	587	63.7	1349.3	1933.2	1732.1	1078.5	716.1	449.8	143.274	128.37	79.9303	53.072	33.3358
P40580	Benzil reductase ((S)-benzoin forming) IRC24 OS=Saccharomyces cerevisiae (strain ATCC 204508 / S288c) GN=IRC24 PE=1 SV=1	61.757	45	10	23	10	263	28.8	15583	21655.5	16824.5	7412.1	4001.9	1501.7	138.969	107.967	47.5653	25.6812	9.63678
P32486	Beta-glucan synthesis-associated protein KRE6 OS=Saccharomyces cerevisiae (strain ATCC 204508 / S288c) GN=KRE6 PE=1 SV=2	60.435	18	10	21	10	720	80.1	17227.4	23983.6	20997.4	10331.5	5871.2	2307.1	139.218	121.884	59.9713	34.0806	13.392
Q12362	Bifunctional protein RIB2 OS=Saccharomyces cerevisiae (strain ATCC 204508 / S288c) GN=RIB2 PE=1 SV=1	1.889	1	1	1	1	591	67	1421.3	1793.9	1468.2	508	339.9	127.1	126.215	103.3	35.7419	23.9147	8.94252
P54113	Bifunctional purine biosynthesis protein ADE16 OS=Saccharomyces cerevisiae (strain ATCC 204508 / S288c) GN=ADE16 PE=1 SV=1	290.112	59	34	127	27	591	65.2	70741.7	101905	87234.4	61083.8	20591.7	5340.6	144.052	123.314	86.3477	29.1083	7.54944
P38009	Bifunctional purine biosynthesis protein ADE17 OS=Saccharomyces cerevisiae (strain ATCC 204508 / S288c) GN=ADE17 PE=1 SV=2	491.764	82	44	253	37	592	65.2	206132	296161	254550	180096	54133.5	14739.2	143.676	123.489	87.3692	26.2616	7.15038
P07244	Bifunctional purine biosynthetic protein ADE5,7 OS=Saccharomyces cerevisiae (strain ATCC 204508 / S288c) GN=ADE5,7 PE=1 SV=1	445.425	60	36	195	36	802	86	184010	262941	203680	75722.3	44728.6	11119.3	142.895	110.69	41.1513	24.3077	6.04278
Q12191	Binder of USO1 and GRH1 protein 1 OS=Saccharomyces cerevisiae (strain ATCC 204508 / S288c) GN=BUG1 PE=1 SV=1	97.692	59	15	30	15	341	38.3	14252.4	20255.6	18519.5	13876.7	11527.1	9171.1	142.121	129.94	97.364	80.8783	64.3478
Q06333	Biogenesis of lysosome-related organelles complex 1 subunit CNL1 OS=Saccharomyces cerevisiae (strain ATCC 204508 / S288c) GN=CNL1 PE=1 SV=1	2.862	7	1	2	1	122	13.9	105	145.4	128.3	120	78.3	71.8	138.476	122.19	114.286	74.5714	68.381
P53158	Biogenesis of lysosome-related organelles complex 1 subunit KXD1 OS=Saccharomyces cerevisiae (strain ATCC 204508 / S288c) GN=KXD1 PE=1 SV=1	1.463	3	1	1	1	218	24.4	1562.8	2522.7	1867.5	1295	956.8	652.1	161.422	119.497	82.8641	61.2234	41.7264
P32451	Biotin synthase, mitochondrial OS=Saccharomyces cerevisiae (strain ATCC 204508 / S288c) GN=BIO2 PE=1 SV=2	54.787	34	15	22	14	375	41.9	16479	23891	19552.9	10865.3	5080.9	1682.3	144.978	118.653	65.9342	30.8326	10.2088
P48445	Biotin--protein ligase OS=Saccharomyces cerevisiae (strain ATCC 204508 / S288c) GN=BPL1 PE=1 SV=1	58.07	20	9	11	9	690	76.3	9922.2	13612.4	10279.2	4272.1	2385	579.6	137.191	103.598	43.056	24.037	5.84145
P49775	Bis(5'-adenosyl)-triphosphatase OS=Saccharomyces cerevisiae (strain ATCC 204508 / S288c) GN=HNT2 PE=1 SV=2	33.294	41	5	7	5	206	23.5	3794.5	5370.3	4569.4	2706.2	1303.9	355.5	141.529	120.422	71.319	34.3629	9.36882
P38772	Box C/D snoRNA protein 1 OS=Saccharomyces cerevisiae (strain ATCC 204508 / S288c) GN=BCD1 PE=1 SV=1	6.449	6	3	6	2	366	42.3	474.4	686.4	635	363.9	337.4	241.5	144.688	133.853	76.7074	71.1214	50.9064
P47176	Branched-chain-amino-acid aminotransferase, cytosolic OS=Saccharomyces cerevisiae (strain ATCC 204508 / S288c) GN=BAT2 PE=1 SV=1	153.79	68	19	57	17	376	41.6	42155.1	57916.6	42405.9	14002.4	8589.5	2270	137.389	100.595	33.2164	20.3759	5.38488
P38891	Branched-chain-amino-acid aminotransferase, mitochondrial OS=Saccharomyces cerevisiae (strain ATCC 204508 / S288c) GN=BAT1 PE=1 SV=1	180.302	76	21	84	19	393	43.6	74438.4	108901	88993.4	36686.9	22583	5328.7	146.297	119.553	49.2849	30.3378	7.15854
Q12186	Branchpoint-bridging protein OS=Saccharomyces cerevisiae (strain ATCC 204508 / S288c) GN=MSL5 PE=1 SV=1	2.689	2	1	1	1	476	53	1457.1	2266.3	1673.5	784.2	457	155.1	155.535	114.851	53.8192	31.3637	10.6444
Q99288	Broad-range acid phosphatase DET1 OS=Saccharomyces cerevisiae (strain ATCC 204508 / S288c) GN=DET1 PE=1 SV=1	50.69	34	11	20	11	334	39.1	12068.2	17319.9	15130.3	9491.5	7382.2	1311.2	143.517	125.373	78.6488	61.1707	10.8649
Q12040	Broad-specificity phosphatase YOR283W OS=Saccharomyces cerevisiae (strain ATCC 204508 / S288c) GN=YOR283W PE=1 SV=1	78.665	54	13	39	13	230	26.2	20743.2	30410.2	23095.6	8527.9	4802.7	1636.8	146.603	111.341	41.1118	23.1531	7.89078
P35817	Bromodomain-containing factor 1 OS=Saccharomyces cerevisiae (strain ATCC 204508 / S288c) GN=BDF1 PE=1 SV=3	15.463	5	4	5	4	686	76.9	5942	8416.6	6750	3358.9	2155.3	1150.6	141.646	113.598	56.5281	36.2723	19.3639
Q07442	Bromodomain-containing factor 2 OS=Saccharomyces cerevisiae (strain ATCC 204508 / S288c) GN=BDF2 PE=1 SV=1	9.376	4	2	2	2	638	72.5	1158.6	1657.7	1323.2	697	392.8	210.6	143.078	114.207	60.1588	33.903	18.1771
Q12259	BTB/POZ domain-containing protein YLR108C OS=Saccharomyces cerevisiae (strain ATCC 204508 / S288c) GN=YLR108C PE=1 SV=1	8.27	6	3	3	3	485	55.6	1321.8	1800.7	1610.4	836.7	454	202.5	136.231	121.834	63.3	34.3471	15.32
P29366	Bud emergence protein 1 OS=Saccharomyces cerevisiae (strain ATCC 204508 / S288c) GN=BEM1 PE=1 SV=1	15.86	6	3	4	3	551	61.6	4634.5	6113.8	4714.7	2428.9	1317.1	668.9	131.919	101.73	52.4091	28.4195	14.4331
P39011	Bud emergence protein 4 OS=Saccharomyces cerevisiae (strain ATCC 204508 / S288c) GN=BEM4 PE=1 SV=1	13.317	6	4	4	4	633	70.9	2994.2	4334.6	3422	1274.3	759.5	141.3	144.767	114.288	42.5589	25.3657	4.71912
P53890	Bud neck protein 5 OS=Saccharomyces cerevisiae (strain ATCC 204508 / S288c) GN=BNI5 PE=1 SV=1	53.536	30	10	13	10	448	49.7	8745.4	12617.6	11121.7	6863	6018.7	3990.8	144.277	127.172	78.4755	68.8213	45.6331
P27637	Bud site selection protein 14 OS=Saccharomyces cerevisiae (strain ATCC 204508 / S288c) GN=BUD14 PE=1 SV=4	14.511	7	4	4	4	709	78.9	2353.3	3208.3	3089	2357.6	1833.2	1431.1	136.332	131.262	100.183	77.8991	60.8125
Q08004	Bud site selection protein 20 OS=Saccharomyces cerevisiae (strain ATCC 204508 / S288c) GN=BUD20 PE=1 SV=1	16.211	33	3	6	3	166	18.5	1572.7	2396.9	2062.7	1109	1014.8	677.2	152.407	131.157	70.5157	64.526	43.0597
Q08492	Bud site selection protein 21 OS=Saccharomyces cerevisiae (strain ATCC 204508 / S288c) GN=BUD21 PE=1 SV=1	51.337	29	6	14	5	214	24.4	4526.9	6557.7	5834	3972	3488.1	2750.6	144.861	128.874	87.7422	77.0527	60.7612
Q04347	Bud site selection protein 22 OS=Saccharomyces cerevisiae (strain ATCC 204508 / S288c) GN=BUD22 PE=1 SV=1	9.958	5	3	3	3	519	60	3302.3	4799.7	4080.1	2052.2	1285.3	631.8	145.344	123.553	62.1446	38.9214	19.1321
P43573	Bud site selection protein 27 OS=Saccharomyces cerevisiae (strain ATCC 204508 / S288c) GN=BUD27 PE=1 SV=1	68.551	24	17	20	17	796	91.4	14063.8	20218.8	16906.1	11286.7	8163.9	5563.9	143.765	120.21	80.2536	58.049	39.5619
P25558	Bud site selection protein 3 OS=Saccharomyces cerevisiae (strain ATCC 204508 / S288c) GN=BUD3 PE=1 SV=2	32.914	7	11	16	11	1636	184.6	13956.9	19431.2	17926.9	12548.2	9812	7151.7	139.223	128.445	89.9068	70.3021	51.2413
P47136	Bud site selection protein 4 OS=Saccharomyces cerevisiae (strain ATCC 204508 / S288c) GN=BUD4 PE=1 SV=2	86.682	15	16	19	16	1447	164.4	10839.6	16156.1	13150.1	7624.3	5923.6	3689	149.047	121.315	70.3375	54.6478	34.0326
P41697	Bud site selection protein 6 OS=Saccharomyces cerevisiae (strain ATCC 204508 / S288c) GN=BUD6 PE=1 SV=1	20.221	6	5	5	5	788	88.8	4128.4	5893.6	4898.2	2445.5	1609.8	953.2	142.757	118.646	59.236	38.9933	23.0888
Q08754	Bud site selection protein 7 OS=Saccharomyces cerevisiae (strain ATCC 204508 / S288c) GN=BUD7 PE=1 SV=1	1.78	1	1	1	1	746	84.8	1575.3	2147.8	1761.5	941.4	538.9	310.7	136.342	111.82	59.76	34.2094	19.7232
Q08760	Bud site selection protein RAX1 OS=Saccharomyces cerevisiae (strain ATCC 204508 / S288c) GN=RAX1 PE=1 SV=1	5.87	3	1	2	1	435	50.1	314.3	435.3	370.9	165.1	95.7	43.3	138.498	118.008	52.5294	30.4486	13.7766
Q12465	Bud site selection protein RAX2 OS=Saccharomyces cerevisiae (strain ATCC 204508 / S288c) GN=RAX2 PE=1 SV=1	10.857	3	2	2	2	1220	133.9	1361.6	1874	1625.7	843.4	676.8	390.8	137.632	119.396	61.9418	49.7062	28.7015
Q08280	Bypass of stop codon protein 6 OS=Saccharomyces cerevisiae (strain ATCC 204508 / S288c) GN=BSC6 PE=1 SV=1	6.825	5	2	2	2	497	55	1784.3	2294.2	1973.1	881	449.2	164	128.577	110.581	49.3751	25.1751	9.19128
P07245	C-1-tetrahydrofolate synthase, cytoplasmic OS=Saccharomyces cerevisiae (strain ATCC 204508 / S288c) GN=ADE3 PE=1 SV=1	443.78	64	54	182	51	946	102.1	139223	201911	152528	56840	33424.2	9156.5	145.027	109.557	40.8266	24.0077	6.57687
P09440	C-1-tetrahydrofolate synthase, mitochondrial OS=Saccharomyces cerevisiae (strain ATCC 204508 / S288c) GN=MIS1 PE=1 SV=1	210.513	38	36	78	32	975	106.2	65201.9	94950.6	74018.9	29290.1	16150.8	4018.4	145.626	113.523	44.9222	24.7704	6.16301
P32352	C-8 sterol isomerase OS=Saccharomyces cerevisiae (strain ATCC 204508 / S288c) GN=ERG2 PE=1 SV=1	35.81	23	4	13	4	222	24.9	6521.3	9229.5	7565.3	4168.9	2799	599.6	141.529	116.009	63.9274	42.9209	9.19449
P47154	CAAX prenyl protease 1 OS=Saccharomyces cerevisiae (strain ATCC 204508 / S288c) GN=STE24 PE=1 SV=1	24.161	15	7	10	7	453	52.3	7095.2	10319.3	7662.3	3108.6	1730.7	547.1	145.441	107.993	43.8127	24.3925	7.71085
P25296	Calcineurin subunit B OS=Saccharomyces cerevisiae (strain ATCC 204508 / S288c) GN=CNB1 PE=1 SV=3	50.983	51	7	18	7	175	19.6	7311.2	9978	9382.4	9142.8	6298.5	6325.3	136.476	128.329	125.052	86.1486	86.5152
P36054	Calcipressin-like protein OS=Saccharomyces cerevisiae (strain ATCC 204508 / S288c) GN=RCN1 PE=1 SV=1	12.91	9	2	5	2	211	24.1	2232.6	3375.2	2709.6	1447.9	815.4	248.5	151.178	121.365	64.8526	36.5224	11.1305
Q06538	Calcium permeable stress-gated cation channel 1 OS=Saccharomyces cerevisiae (strain ATCC 204508 / S288c) GN=CSC1 PE=1 SV=1	4.563	1	1	1	1	782	89.3	834.1	1088.5	926.7	512.3	244.6	95.4	130.5	111.102	61.4195	29.325	11.4375
Q06389	Calcium-binding protein NCS-1 OS=Saccharomyces cerevisiae (strain ATCC 204508 / S288c) GN=FRQ1 PE=1 SV=2	12.947	18	4	6	4	190	22	3623.4	5751.8	4348.9	3138.9	2455.5	1452.9	158.74	120.023	86.6286	67.7678	40.0977
P13586	Calcium-transporting ATPase 1 OS=Saccharomyces cerevisiae (strain ATCC 204508 / S288c) GN=PMR1 PE=1 SV=1	78.394	25	18	30	18	950	104.5	25762.8	36581.8	28652.3	11818	6899.2	1793.7	141.995	111.216	45.8723	26.7797	6.96236
P38929	Calcium-transporting ATPase 2 OS=Saccharomyces cerevisiae (strain ATCC 204508 / S288c) GN=PMC1 PE=1 SV=1	10.535	3	3	3	3	1173	130.8	3522.1	5896.4	3887.2	1756	1002.5	248.9	167.411	110.366	49.8566	28.4631	7.06681
P27466	Calcium/calmodulin-dependent protein kinase I OS=Saccharomyces cerevisiae (strain ATCC 204508 / S288c) GN=CMK1 PE=1 SV=2	52.981	24	9	12	9	446	50.3	9179.4	12752.5	10668.4	4404.4	2568	847	138.925	116.221	47.9813	27.9757	9.22718
P22517	Calcium/calmodulin-dependent protein kinase II OS=Saccharomyces cerevisiae (strain ATCC 204508 / S288c) GN=CMK2 PE=1 SV=2	27.268	21	8	11	8	447	50.4	12296.8	18996.1	13995.8	6457	3658.4	1248	154.48	113.817	52.5096	29.7508	10.149
P06787	Calmodulin OS=Saccharomyces cerevisiae (strain ATCC 204508 / S288c) GN=CMD1 PE=1 SV=1	113.069	63	9	77	9	147	16.1	45934.7	68229.6	58333.3	45377	40210.7	32762.3	148.536	126.992	98.7859	87.5388	71.3236
P07278	cAMP-dependent protein kinase regulatory subunit OS=Saccharomyces cerevisiae (strain ATCC 204508 / S288c) GN=BCY1 PE=1 SV=4	101.758	55	21	36	21	416	47.2	36392.5	50042.1	37079.5	14869.1	8982.2	3111.6	137.507	101.888	40.8576	24.6815	8.55011
P06244	cAMP-dependent protein kinase type 1 OS=Saccharomyces cerevisiae (strain ATCC 204508 / S288c) GN=TPK1 PE=1 SV=3	26.099	15	6	9	4	397	46	7290.4	9917.5	8038.1	2782.9	1664	429.4	136.035	110.256	38.1721	22.8245	5.88994
P06245	cAMP-dependent protein kinase type 2 OS=Saccharomyces cerevisiae (strain ATCC 204508 / S288c) GN=TPK2 PE=1 SV=2	16.104	9	4	6	2	380	44.2	1391.7	1826.5	1527	642.3	378.2	82	131.242	109.722	46.1522	27.1754	5.89207
P12962	Cap-associated protein CAF20 OS=Saccharomyces cerevisiae (strain ATCC 204508 / S288c) GN=CAF20 PE=1 SV=2	59.208	73	9	26	9	161	18.2	17091.2	25559.9	20415.9	8996.1	5807.8	1884.2	149.55	119.453	52.6359	33.9812	11.0244
P03965	Carbamoyl-phosphate synthase arginine-specific large chain OS=Saccharomyces cerevisiae (strain ATCC 204508 / S288c) GN=CPA2 PE=1 SV=1	403.454	57	56	152	53	1118	123.8	121976	173328	143098	53697.8	27503.1	7030.2	142.1	117.317	44.0234	22.548	5.76361
P07258	Carbamoyl-phosphate synthase arginine-specific small chain OS=Saccharomyces cerevisiae (strain ATCC 204508 / S288c) GN=CPA1 PE=1 SV=1	122.467	60	21	39	21	411	45.3	35525.6	49897	37750.1	16314.1	8305.8	2225.9	140.454	106.262	45.9221	23.3798	6.26562
P06782	Carbon catabolite-derepressing protein kinase OS=Saccharomyces cerevisiae (strain ATCC 204508 / S288c) GN=SNF1 PE=1 SV=1	38.381	17	9	10	9	633	72	11069.5	16312.5	12964.5	5320.2	2793.5	699.3	147.364	117.119	48.0618	25.236	6.31736
P53615	Carbonic anhydrase OS=Saccharomyces cerevisiae (strain ATCC 204508 / S288c) GN=NCE103 PE=1 SV=1	77.193	53	9	31	9	221	24.8	22511.9	32285.7	27928.5	9032.9	5336.4	1419.3	143.416	124.061	40.125	23.7048	6.30467
P27614	Carboxypeptidase S OS=Saccharomyces cerevisiae (strain ATCC 204508 / S288c) GN=CPS1 PE=1 SV=2	84.365	32	17	30	17	576	64.6	22735.9	33474.7	26833	14041.1	6362.9	1676.3	147.233	118.02	61.7574	27.9861	7.37292
P14306	Carboxypeptidase Y inhibitor OS=Saccharomyces cerevisiae (strain ATCC 204508 / S288c) GN=TFS1 PE=1 SV=2	15.199	16	3	5	3	219	24.3	3681	6290.1	4676.1	3606.8	2419	593.2	170.88	127.033	97.9842	65.7158	16.1152
P00729	Carboxypeptidase Y OS=Saccharomyces cerevisiae (strain ATCC 204508 / S288c) GN=PRC1 PE=1 SV=1	94.58	28	13	41	13	532	59.8	27695.2	38720.7	33972.3	15847.7	15485.7	4519.8	139.81	122.665	57.2218	55.9147	16.3198
P40335	Carboxypeptidase Y-deficient protein 8 OS=Saccharomyces cerevisiae (strain ATCC 204508 / S288c) GN=PEP8 PE=1 SV=2	32.718	22	8	9	8	379	42.5	8271.1	11892.8	9822	3956.6	2549.7	967.1	143.787	118.751	47.8364	30.8266	11.6925
P46951	Cargo-transport protein YPP1 OS=Saccharomyces cerevisiae (strain ATCC 204508 / S288c) GN=YPP1 PE=1 SV=1	16.042	6	5	6	5	817	95.3	4101	5809.4	4589.1	2112.6	1338.3	687.5	141.658	111.902	51.5143	32.6335	16.7642
P38087	Carrier protein YMC2, mitochondrial OS=Saccharomyces cerevisiae (strain ATCC 204508 / S288c) GN=YMC2 PE=1 SV=1	2.266	2	1	1	1	329	36.5	789	1128.3	894.7	370.4	235.6	76.5	143.004	113.397	46.9455	29.8606	9.69582
P23291	Casein kinase I homolog 1 OS=Saccharomyces cerevisiae (strain ATCC 204508 / S288c) GN=YCK1 PE=1 SV=1	24.377	10	5	7	2	538	61.7	1351.9	1993.6	1580.9	823.2	574.4	227.1	147.467	116.939	60.8921	42.4883	16.7986
P23292	Casein kinase I homolog 2 OS=Saccharomyces cerevisiae (strain ATCC 204508 / S288c) GN=YCK2 PE=1 SV=1	48.459	19	9	12	6	546	62	7233.6	10398.3	8064.6	3684.1	2466.5	841.9	143.75	111.488	50.9304	34.0978	11.6387
P39962	Casein kinase I homolog 3 OS=Saccharomyces cerevisiae (strain ATCC 204508 / S288c) GN=YCK3 PE=1 SV=2	7.458	5	3	3	2	524	60.2	2151.5	3088.5	2355.3	922.8	567.6	238	143.551	109.472	42.891	26.3816	11.062
P15790	Casein kinase II subunit alpha OS=Saccharomyces cerevisiae (strain ATCC 204508 / S288c) GN=CKA1 PE=1 SV=1	28.638	27	11	14	10	372	44.6	13100.3	18457.3	16849.4	7082.6	4031	1178.7	140.892	128.618	54.0644	30.7703	8.9975
P19454	Casein kinase II subunit alpha' OS=Saccharomyces cerevisiae (strain ATCC 204508 / S288c) GN=CKA2 PE=1 SV=2	38.36	32	10	13	9	339	39.4	9404	13134.5	10223.8	3517.6	2186.2	534.9	139.669	108.718	37.4054	23.2476	5.68801
P43639	Casein kinase II subunit beta OS=Saccharomyces cerevisiae (strain ATCC 204508 / S288c) GN=CKB1 PE=1 SV=1	17	20	5	6	5	278	32.2	2680.3	3455.1	3029.9	1362.5	870.9	405.7	128.907	113.043	50.8339	32.4926	15.1364
P38930	Casein kinase II subunit beta' OS=Saccharomyces cerevisiae (strain ATCC 204508 / S288c) GN=CKB2 PE=1 SV=1	30.667	26	6	7	5	258	29.8	6051.9	8793.3	6994.8	2426.6	1537.9	438	145.298	115.58	40.0965	25.4119	7.2374
P25379	Catabolic L-serine/threonine dehydratase OS=Saccharomyces cerevisiae (strain ATCC 204508 / S288c) GN=CHA1 PE=1 SV=2	123.432	68	21	39	21	360	39.3	40603.4	56667.1	39613.3	15979.6	8828.7	2037.2	139.562	97.5615	39.3553	21.7437	5.01731
P21269	CCA tRNA nucleotidyltransferase, mitochondrial OS=Saccharomyces cerevisiae (strain ATCC 204508 / S288c) GN=CCA1 PE=1 SV=1	72.643	29	15	21	15	546	62.4	22173.5	30893.4	22118	8643.8	4760.1	1127	139.326	99.7497	38.9826	21.4675	5.08264
P43569	CCR4-associated factor 16 OS=Saccharomyces cerevisiae (strain ATCC 204508 / S288c) GN=CAF16 PE=1 SV=1	22.156	22	7	12	6	289	33.1	4398.9	6346.5	5453.3	3048	1448	460.3	144.275	123.97	69.29	32.9173	10.464
P42937	CDC25-like phosphatase YCH1 OS=Saccharomyces cerevisiae (strain ATCC 204508 / S288c) GN=YCH1 PE=1 SV=1	1.781	6	1	1	1	148	17.2	407.4	568.3	466.2	160.5	98.1	22.1	139.494	114.433	39.3962	24.0795	5.42464
P53899	CDC48-associated ubiquitin-like/zinc finger protein 1 OS=Saccharomyces cerevisiae (strain ATCC 204508 / S288c) GN=CUZ1 PE=1 SV=1	78.133	54	14	27	14	274	31.5	23256.8	33261.6	25860.5	11637.3	7686.8	3488.7	143.019	111.195	50.0383	33.0518	15.0008
P06197	CDP-diacylglycerol--inositol 3-phosphatidyltransferase OS=Saccharomyces cerevisiae (strain ATCC 204508 / S288c) GN=PIS1 PE=1 SV=1	13.318	9	2	5	2	220	24.8	5961.8	8340	6545.6	2440.9	1540	478.1	139.891	109.792	40.9423	25.8311	8.01939
P08456	CDP-diacylglycerol--serine O-phosphatidyltransferase OS=Saccharomyces cerevisiae (strain ATCC 204508 / S288c) GN=CHO1 PE=1 SV=3	10.246	12	2	2	2	276	30.8	1351.4	2024.7	1386.3	580.7	322.1	99.2	149.822	102.583	42.9703	23.8345	7.34054
P22204	Cell cycle protein kinase DBF2 OS=Saccharomyces cerevisiae (strain ATCC 204508 / S288c) GN=DBF2 PE=1 SV=3	9.54	3	1	2	1	572	66.1	937.9	1382.3	1096.8	619	320.5	99.5	147.382	116.942	65.9985	34.1721	10.6088
P40986	Cell division control protein 1 OS=Saccharomyces cerevisiae (strain ATCC 204508 / S288c) GN=CDC1 PE=1 SV=2	26.312	17	7	8	7	491	57.1	5706	8363	6426.7	2895.9	1790.9	529.6	146.565	112.631	50.7518	31.3863	9.28146
P25342	Cell division control protein 10 OS=Saccharomyces cerevisiae (strain ATCC 204508 / S288c) GN=CDC10 PE=1 SV=1	96.274	52	14	41	14	322	37	29011.2	40412.7	30420.2	11532.8	6990	2348.3	139.3	104.857	39.7529	24.0941	8.09446
P32458	Cell division control protein 11 OS=Saccharomyces cerevisiae (strain ATCC 204508 / S288c) GN=CDC11 PE=1 SV=1	66.93	37	14	26	14	415	47.6	17102.4	24036.4	19558.8	8690	5195.4	2396	140.544	114.363	50.8116	30.3782	14.0097
P32468	Cell division control protein 12 OS=Saccharomyces cerevisiae (strain ATCC 204508 / S288c) GN=CDC12 PE=1 SV=1	92.283	46	17	32	17	407	46.6	29457.4	41749.3	31336.6	12949.1	7162	2263.3	141.728	106.379	43.9587	24.3131	7.6833
P11433	Cell division control protein 24 OS=Saccharomyces cerevisiae (strain ATCC 204508 / S288c) GN=CDC24 PE=1 SV=2	12.07	5	5	5	5	854	96.9	3275.4	4627.7	3671.5	1852	1061.6	295.6	141.287	112.093	56.5427	32.4113	9.02485
P04821	Cell division control protein 25 OS=Saccharomyces cerevisiae (strain ATCC 204508 / S288c) GN=CDC25 PE=1 SV=1	13.612	2	4	6	3	1589	179	3382.9	4823.9	3799.9	2248.9	1464.2	827.4	142.597	112.327	66.4785	43.2824	24.4583
P32457	Cell division control protein 3 OS=Saccharomyces cerevisiae (strain ATCC 204508 / S288c) GN=CDC3 PE=1 SV=3	119.532	37	19	55	19	520	60	54950.6	79246.3	61730.3	24915.8	15566.5	5104.9	144.214	112.338	45.3422	28.3282	9.28998
P06704	Cell division control protein 31 OS=Saccharomyces cerevisiae (strain ATCC 204508 / S288c) GN=CDC31 PE=1 SV=2	33.079	34	7	12	7	161	18.7	5330	7251.9	6321.2	3594.2	2553.2	1653.7	136.058	118.597	67.4334	47.9024	31.0263
P07834	Cell division control protein 4 OS=Saccharomyces cerevisiae (strain ATCC 204508 / S288c) GN=CDC4 PE=1 SV=2	4.961	1	1	1	1	779	86	724.9	949.5	870.9	555.4	407.1	283.2	130.984	120.141	76.6175	56.1595	39.0675
P19073	Cell division control protein 42 OS=Saccharomyces cerevisiae (strain ATCC 204508 / S288c) GN=CDC42 PE=1 SV=2	54.903	52	7	14	7	191	21.3	9900.4	14285.7	11520.3	4920.6	3213.8	950.4	144.294	116.362	49.701	32.4613	9.59961
Q08032	Cell division control protein 45 OS=Saccharomyces cerevisiae (strain ATCC 204508 / S288c) GN=CDC45 PE=1 SV=1	2.401	1	1	1	1	650	74.2	1097.6	1571.3	1210.8	474.8	286.2	62.4	143.158	110.313	43.258	26.0751	5.68513
P25694	Cell division control protein 48 OS=Saccharomyces cerevisiae (strain ATCC 204508 / S288c) GN=CDC48 PE=1 SV=3	991.256	86	71	590	71	835	91.9	433172	629090	534320	204839	112218	30307.4	145.229	123.351	47.2882	25.9062	6.99662
Q12018	Cell division control protein 53 OS=Saccharomyces cerevisiae (strain ATCC 204508 / S288c) GN=CDC53 PE=1 SV=1	138.351	38	33	42	33	815	93.9	31510.1	44124.6	34172.8	14949.1	8462.6	2179.8	140.033	108.45	47.4422	26.8568	6.91778
Q06697	Cell division control protein 73 OS=Saccharomyces cerevisiae (strain ATCC 204508 / S288c) GN=CDC73 PE=1 SV=1	50.868	29	9	11	9	393	44.4	14414	20694.8	16716.3	8987.9	5724.2	2375.2	143.574	115.973	62.3553	39.7128	16.4784
Q05791	Cell division cycle protein 123 OS=Saccharomyces cerevisiae (strain ATCC 204508 / S288c) GN=CDC123 PE=1 SV=1	9.031	7	3	6	3	360	41.8	3548.1	4794.8	3771.6	1288.8	786.7	250.2	135.137	106.299	36.3237	22.1724	7.05166
P47112	Cell division cycle protein CDT1 OS=Saccharomyces cerevisiae (strain ATCC 204508 / S288c) GN=TAH11 PE=1 SV=1	15.801	4	2	7	2	604	68.4	2948.5	3979.8	3306.9	1311.4	766.1	322.7	134.977	112.155	44.4769	25.9827	10.9445
Q06689	Cell membrane protein YLR413W OS=Saccharomyces cerevisiae (strain ATCC 204508 / S288c) GN=YLR413W PE=1 SV=1	40.437	16	8	12	8	675	72.7	12953.6	19449.3	15271.7	7633.5	5862.6	2348.3	150.146	117.895	58.9296	45.2585	18.1286
P40468	Cell morphogenesis protein PAG1 OS=Saccharomyces cerevisiae (strain ATCC 204508 / S288c) GN=TAO3 PE=1 SV=1	11.065	2	3	5	3	2376	269.7	498.7	703.3	542.8	269.9	135.8	66.9	141.027	108.843	54.1207	27.2308	13.4149
P32566	Cell wall assembly regulator SMI1 OS=Saccharomyces cerevisiae (strain ATCC 204508 / S288c) GN=SMI1 PE=1 SV=1	52.293	24	11	16	11	505	57	13139.9	18836	15413.2	7742.8	5236.5	3304.5	143.35	117.301	58.9259	39.8519	25.1486
P47001	Cell wall mannoprotein CIS3 OS=Saccharomyces cerevisiae (strain ATCC 204508 / S288c) GN=CIS3 PE=1 SV=1	11.372	8	2	7	1	227	23.2	1657.8	2329.8	2035.9	1492	1364.6	898.7	140.536	122.807	89.9988	82.3139	54.2104
P32478	Cell wall mannoprotein HSP150 OS=Saccharomyces cerevisiae (strain ATCC 204508 / S288c) GN=HSP150 PE=1 SV=2	21.336	20	4	12	2	413	41	7232	10450	8954.5	6973.2	5590.2	3694.8	144.497	123.818	96.4215	77.2981	51.0896
Q03178	Cell wall mannoprotein PIR1 OS=Saccharomyces cerevisiae (strain ATCC 204508 / S288c) GN=PIR1 PE=1 SV=1	12.386	8	3	11	1	341	34.6	1740.4	2671.6	2027.5	1485.2	1025.2	664.2	153.505	116.496	85.3367	58.906	38.1636
Q12355	Cell wall mannoprotein PST1 OS=Saccharomyces cerevisiae (strain ATCC 204508 / S288c) GN=PST1 PE=1 SV=1	40.619	16	7	10	7	444	45.7	10630.9	15581.2	12684	9722.2	7523.6	3922.6	146.565	119.313	91.4523	70.7711	36.8981
P28319	Cell wall protein CWP1 OS=Saccharomyces cerevisiae (strain ATCC 204508 / S288c) GN=CWP1 PE=1 SV=2	47.166	38	7	15	7	239	24.3	10100.7	14572	12555.7	9431.4	7592.7	5087.9	144.267	124.305	93.3737	75.17	50.3718
P38248	Cell wall protein ECM33 OS=Saccharomyces cerevisiae (strain ATCC 204508 / S288c) GN=ECM33 PE=1 SV=3	52.033	11	5	22	5	429	43.7	13654.5	20402.4	15734.3	12102.6	8328	4191	149.419	115.232	88.6345	60.9909	30.6932
Q01589	Cell wall protein SED1 OS=Saccharomyces cerevisiae (strain ATCC 204508 / S288c) GN=SED1 PE=1 SV=1	2.031	2	1	1	1	338	34.4	846	1136.4	974.4	790.7	587.9	480.4	134.326	115.177	93.4634	69.4917	56.7849
P46992	Cell wall protein YJL171C OS=Saccharomyces cerevisiae (strain ATCC 204508 / S288c) GN=YJL171C PE=1 SV=2	14.193	9	4	4	4	396	42.9	3329.8	5077.7	3963.3	2216.3	1721.1	733.7	152.493	119.025	66.5596	51.6878	22.0344
P39005	Cell wall synthesis protein KRE9 OS=Saccharomyces cerevisiae (strain ATCC 204508 / S288c) GN=KRE9 PE=1 SV=1	5.683	4	1	2	1	276	30	2089.5	3105.3	3113.4	1481.2	983.7	461.4	148.615	149.002	70.8878	47.0782	22.0818
P38313	Central kinetochore subunit AME1 OS=Saccharomyces cerevisiae (strain ATCC 204508 / S288c) GN=AME1 PE=1 SV=1	3.26	2	1	1	1	324	37.4	759.8	1086.2	968.4	614.1	363	182.4	142.959	127.455	80.8239	47.7757	24.0063
Q12493	Central kinetochore subunit NKP1 OS=Saccharomyces cerevisiae (strain ATCC 204508 / S288c) GN=NKP1 PE=1 SV=2	6.271	4	1	1	1	238	27	554.9	777.4	731.6	442	304.1	192.1	140.097	131.844	79.654	54.8027	34.6189
P53298	Central kinetochore subunit OKP1 OS=Saccharomyces cerevisiae (strain ATCC 204508 / S288c) GN=OKP1 PE=1 SV=1	1.656	3	1	1	1	406	47.3	378.3	546.3	450.2	224.2	149.3	79.8	144.409	119.006	59.2651	39.466	21.0944
P32504	Centromere DNA-binding protein complex CBF3 subunit A OS=Saccharomyces cerevisiae (strain ATCC 204508 / S288c) GN=CBF2 PE=1 SV=1	1.388	1	1	1	1	956	111.8	248	334.5	299.6	158.6	100.7	54.9	134.879	120.806	63.9516	40.6048	22.1371
P40969	Centromere DNA-binding protein complex CBF3 subunit B OS=Saccharomyces cerevisiae (strain ATCC 204508 / S288c) GN=CEP3 PE=1 SV=1	4.163	3	2	3	1	608	71.3	376.9	511	437.9	199.9	121.7	68.6	135.58	116.185	53.0379	32.2897	18.2011
P17106	Centromere-binding protein 1 OS=Saccharomyces cerevisiae (strain ATCC 204508 / S288c) GN=CBF1 PE=1 SV=2	99.392	43	12	20	12	351	39.4	14634	21304.1	17690	10626	9405.8	6101.9	145.579	120.883	72.6117	64.2736	41.6967
Q03579	Ceramide synthase subunit LIP1 OS=Saccharomyces cerevisiae (strain ATCC 204508 / S288c) GN=LIP1 PE=1 SV=1	1.794	5	1	1	1	150	17.2	1518.3	2140.5	1610.3	655.6	497.2	135.2	140.98	106.059	43.1799	32.7472	8.9047
Q03529	Ceramide very long chain fatty acid hydroxylase SCS7 OS=Saccharomyces cerevisiae (strain ATCC 204508 / S288c) GN=SCS7 PE=1 SV=1	4.129	5	2	2	2	384	44.9	1613.4	2354.5	1929.1	996.4	655.9	293.9	145.934	119.567	61.7578	40.6533	18.2162
P09232	Cerevisin OS=Saccharomyces cerevisiae (strain ATCC 204508 / S288c) GN=PRB1 PE=1 SV=1	88.87	22	15	49	15	635	69.6	43125.4	61854.5	51452.7	35430	14434.3	6043.3	143.429	119.31	82.1558	33.4705	14.0133
Q12114	Chitin biosynthesis protein CHS5 OS=Saccharomyces cerevisiae (strain ATCC 204508 / S288c) GN=CHS5 PE=1 SV=1	84.483	30	12	21	12	671	73.6	12342.6	17348.2	14249.9	7481.1	5138.6	2780.9	140.555	115.453	60.612	41.633	22.5309
P40955	Chitin biosynthesis protein CHS6 OS=Saccharomyces cerevisiae (strain ATCC 204508 / S288c) GN=CHS6 PE=1 SV=1	4.796	1	1	1	1	746	86	1025.5	1431.1	1130.7	424.2	245.5	51.3	139.551	110.258	41.3652	23.9395	5.00244
P08004	Chitin synthase 1 OS=Saccharomyces cerevisiae (strain ATCC 204508 / S288c) GN=CHS1 PE=1 SV=2	10.785	4	3	3	3	1131	129.8	3324.3	4942.2	3815.2	2260.6	1490.9	409.1	148.669	114.767	68.0023	44.8485	12.3064
P14180	Chitin synthase 2 OS=Saccharomyces cerevisiae (strain ATCC 204508 / S288c) GN=CHS2 PE=1 SV=1	2.401	2	1	1	1	963	109.8	56.2	83	82.5	58.4	21.6	16.9	147.687	146.797	103.915	38.4342	30.0712
P29465	Chitin synthase 3 OS=Saccharomyces cerevisiae (strain ATCC 204508 / S288c) GN=CHS3 PE=1 SV=3	10.046	2	3	4	3	1165	131.5	3168.1	4653.8	3738	1930.9	1317.1	675.4	146.896	117.989	60.9482	41.5738	21.3188
P20485	Choline kinase OS=Saccharomyces cerevisiae (strain ATCC 204508 / S288c) GN=CKI1 PE=1 SV=1	38.618	13	7	9	7	582	66.3	11577.7	15887.3	12046.6	5010.9	2662.1	695.7	137.223	104.05	43.2806	22.9933	6.00897
P13259	Choline-phosphate cytidylyltransferase OS=Saccharomyces cerevisiae (strain ATCC 204508 / S288c) GN=PCT1 PE=1 SV=2	18.89	8	4	5	4	424	49.4	2837.2	4454.3	3432.2	1504.8	924.1	198.8	156.996	120.971	53.0382	32.5708	7.00691
P17898	Cholinephosphotransferase 1 OS=Saccharomyces cerevisiae (strain ATCC 204508 / S288c) GN=CPT1 PE=1 SV=3	5.941	5	3	3	3	393	44.8	1515.1	2160.3	1608.7	672.2	409.9	230.3	142.585	106.178	44.3667	27.0543	15.2003
P32178	Chorismate mutase OS=Saccharomyces cerevisiae (strain ATCC 204508 / S288c) GN=ARO7 PE=1 SV=1	88.003	61	17	41	17	256	29.7	43175.7	64827.2	50154.5	18213.1	10196.4	3020.2	150.147	116.164	42.1837	23.6161	6.99514
P28777	Chorismate synthase OS=Saccharomyces cerevisiae (strain ATCC 204508 / S288c) GN=ARO2 PE=1 SV=1	248.897	63	22	124	22	376	40.8	89251.6	130955	109759	86890	69911.3	7801.6	146.726	122.978	97.354	78.3306	8.74113
Q04199	Chromatin assembly factor 1 subunit p60 OS=Saccharomyces cerevisiae (strain ATCC 204508 / S288c) GN=CAC2 PE=1 SV=1	6.897	2	1	1	1	468	51.2	1192	1805.9	1494	1219	725.2	62.3	151.502	125.336	102.265	60.8389	5.22651
Q12495	Chromatin assembly factor 1 subunit p90 OS=Saccharomyces cerevisiae (strain ATCC 204508 / S288c) GN=RLF2 PE=1 SV=1	2.642	1	1	1	1	606	70.2	1223.9	1756.7	1527.2	1074.5	546.6	297.7	143.533	124.781	87.7931	44.6605	24.3239
Q06337	Chromatin modification-related protein EAF1 OS=Saccharomyces cerevisiae (strain ATCC 204508 / S288c) GN=EAF1 PE=1 SV=2	8.853	3	3	3	3	982	112.4	784.1	1136.3	935.8	597.6	442	305.1	144.918	119.347	76.2148	56.3704	38.9109
Q12432	Chromatin modification-related protein EAF3 OS=Saccharomyces cerevisiae (strain ATCC 204508 / S288c) GN=EAF3 PE=1 SV=1	22.267	16	6	6	6	401	45.2	5346.1	7602.5	6062.2	3450.9	1513.9	412.3	142.206	113.395	64.5499	28.3178	7.71216
P38806	Chromatin modification-related protein YNG2 OS=Saccharomyces cerevisiae (strain ATCC 204508 / S288c) GN=YNG2 PE=1 SV=1	2.78	4	1	3	1	282	32.1	406.2	473.6	501.1	259.2	154.7	62.7	116.593	123.363	63.8109	38.0847	15.4357
Q06639	Chromatin structure-remodeling complex protein RSC3 OS=Saccharomyces cerevisiae (strain ATCC 204508 / S288c) GN=RSC3 PE=1 SV=1	45.657	11	9	20	9	885	101.7	9289.6	13733.6	10585.2	4331.4	2614.4	739.8	147.838	113.947	46.6263	28.1433	7.96374
P38781	Chromatin structure-remodeling complex protein RSC30 OS=Saccharomyces cerevisiae (strain ATCC 204508 / S288c) GN=RSC30 PE=1 SV=2	22.183	8	7	8	6	883	101.3	4567.7	6604.5	5137	1975.2	1412.7	532.8	144.591	112.464	43.2428	30.928	11.6645
Q07979	Chromatin structure-remodeling complex protein RSC58 OS=Saccharomyces cerevisiae (strain ATCC 204508 / S288c) GN=RSC58 PE=1 SV=1	10.165	8	5	5	5	502	57.8	2975.2	4427.2	3538	1354.3	935.2	258.7	148.803	118.916	45.5196	31.4332	8.69521
P25632	Chromatin structure-remodeling complex protein RSC6 OS=Saccharomyces cerevisiae (strain ATCC 204508 / S288c) GN=RSC6 PE=1 SV=1	17.915	11	5	6	5	483	54.1	4233.8	6075.9	4998.8	1961.5	1134.1	390.7	143.509	118.069	46.3295	26.7868	9.22812
P43609	Chromatin structure-remodeling complex protein RSC8 OS=Saccharomyces cerevisiae (strain ATCC 204508 / S288c) GN=RSC8 PE=1 SV=1	138.443	47	25	42	25	557	63.1	31549.6	45617.3	36970.4	17099.8	10194.9	3884.4	144.589	117.182	54.1997	32.3139	12.312
P53236	Chromatin structure-remodeling complex subunit RSC1 OS=Saccharomyces cerevisiae (strain ATCC 204508 / S288c) GN=RSC1 PE=1 SV=1	11.603	4	4	4	4	928	106.6	2637.2	3738	2921.7	1487.4	1056.8	473.7	141.741	110.788	56.4007	40.0728	17.9622
Q06488	Chromatin structure-remodeling complex subunit RSC2 OS=Saccharomyces cerevisiae (strain ATCC 204508 / S288c) GN=RSC2 PE=1 SV=1	32.269	12	9	9	9	889	102.2	9313.5	13777.4	10743.6	4616	2644.1	962.5	147.929	115.355	49.5625	28.39	10.3345
Q02206	Chromatin structure-remodeling complex subunit RSC4 OS=Saccharomyces cerevisiae (strain ATCC 204508 / S288c) GN=RSC4 PE=1 SV=2	32.336	14	8	8	8	625	72.2	5731.4	8025.3	6666.3	3251.3	1609.2	584	140.023	116.312	56.7279	28.0769	10.1895
P32832	Chromatin structure-remodeling complex subunit RSC7 OS=Saccharomyces cerevisiae (strain ATCC 204508 / S288c) GN=NPL6 PE=1 SV=1	48.78	26	11	18	11	435	49.6	12059.7	17141.6	13751.2	6505.3	3906.5	1654.1	142.14	114.026	53.9425	32.393	13.7159
Q03124	Chromatin structure-remodeling complex subunit RSC9 OS=Saccharomyces cerevisiae (strain ATCC 204508 / S288c) GN=RSC9 PE=1 SV=1	22.075	11	8	9	8	581	65.2	9673.9	13717.4	10638.9	3913.2	2190.5	561.7	141.798	109.975	40.4511	22.6434	5.80634
Q06168	Chromatin structure-remodeling complex subunit SFH1 OS=Saccharomyces cerevisiae (strain ATCC 204508 / S288c) GN=SFH1 PE=1 SV=1	18.038	10	3	6	3	426	48.7	4810	6938.7	5768.3	1804.2	1208.2	306.3	144.256	119.923	37.5094	25.1185	6.36798
P32617	Chromatin-remodeling complex subunit IES6 OS=Saccharomyces cerevisiae (strain ATCC 204508 / S288c) GN=IES6 PE=1 SV=1	10.221	15	3	3	3	166	18.5	4138	5792.5	4619.4	1686.9	1176	430.2	139.983	111.634	40.7661	28.4195	10.3963
P32494	Chromatin-remodeling complexes subunit NGG1 OS=Saccharomyces cerevisiae (strain ATCC 204508 / S288c) GN=NGG1 PE=1 SV=1	6.078	3	2	2	2	702	79.2	1674.4	2192.6	1981.5	1009.3	546.5	249.2	130.948	118.341	60.2783	32.6386	14.8829
P32657	Chromo domain-containing protein 1 OS=Saccharomyces cerevisiae (strain ATCC 204508 / S288c) GN=CHD1 PE=1 SV=1	4.133	1	2	2	2	1468	168.1	2108.3	3138.9	2633.7	1122.3	659.7	283	148.883	124.921	53.2325	31.2906	13.4231
Q04659	Chromosome segregation in meiosis protein 3 OS=Saccharomyces cerevisiae (strain ATCC 204508 / S288c) GN=CSM3 PE=1 SV=1	7.582	8	3	3	3	317	36.3	1820.6	4481.7	1995.6	979.7	590.1	255.5	246.166	109.612	53.8119	32.4124	14.0338
P38877	Chromosome transmission fidelity protein 8 OS=Saccharomyces cerevisiae (strain ATCC 204508 / S288c) GN=CTF8 PE=1 SV=1	4.97	14	2	2	2	133	15.2	370.7	507	469	266.9	139.4	77.2	136.768	126.517	71.9989	37.6045	20.8255
P00890	Citrate synthase, mitochondrial OS=Saccharomyces cerevisiae (strain ATCC 204508 / S288c) GN=CIT1 PE=1 SV=2	210.035	48	23	112	22	479	53.3	89738.8	130016	111784	79399.6	60450.3	4773.5	144.882	124.566	88.4786	67.3625	5.31933
P08679	Citrate synthase, peroxisomal OS=Saccharomyces cerevisiae (strain ATCC 204508 / S288c) GN=CIT2 PE=1 SV=1	46.815	19	9	11	8	460	51.4	8939.4	11872.7	9005.4	3387.9	2089.9	781.4	132.813	100.738	37.8985	23.3785	8.74108
Q04013	Citrate/oxoglutarate carrier protein OS=Saccharomyces cerevisiae (strain ATCC 204508 / S288c) GN=YHM2 PE=1 SV=1	40.931	27	9	15	9	314	34.2	9702.7	14105.2	10626.2	4488.5	2355.3	474.3	145.374	109.518	46.2603	24.2747	4.88833
P38753	Class E vacuolar protein-sorting machinery protein HSE1 OS=Saccharomyces cerevisiae (strain ATCC 204508 / S288c) GN=HSE1 PE=1 SV=1	6.589	3	1	1	1	452	51.1	765.2	1063.3	819.2	341.8	235.3	84.8	138.957	107.057	44.6681	30.7501	11.0821
P38856	Clathrin coat assembly protein AP180A OS=Saccharomyces cerevisiae (strain ATCC 204508 / S288c) GN=YAP1801 PE=1 SV=1	10.285	3	2	2	2	637	71.6	1171.3	1821.1	1383.4	594.9	267.6	85.6	155.477	118.108	50.7897	22.8464	7.30812
P53309	Clathrin coat assembly protein AP180B OS=Saccharomyces cerevisiae (strain ATCC 204508 / S288c) GN=YAP1802 PE=1 SV=1	5.549	2	1	1	1	568	64.3	1537.9	2092.6	1770.2	842	439.4	159.5	136.069	115.105	54.75	28.5714	10.3713
P22137	Clathrin heavy chain OS=Saccharomyces cerevisiae (strain ATCC 204508 / S288c) GN=CHC1 PE=1 SV=1	672.751	62	87	264	87	1653	187.1	269868	374926	301588	111080	59687.6	14233.1	138.929	111.754	41.1608	22.1174	5.2741
P17891	Clathrin light chain OS=Saccharomyces cerevisiae (strain ATCC 204508 / S288c) GN=CLC1 PE=1 SV=1	144.805	67	22	96	22	233	26.5	58336.7	83278.6	74341.8	55922	53337.7	41620.8	142.755	127.436	95.8608	91.4308	71.3458
Q12102	Cleavage factor two protein 2 OS=Saccharomyces cerevisiae (strain ATCC 204508 / S288c) GN=CFT2 PE=1 SV=1	6.855	3	3	4	3	859	96.2	3374.4	4885.5	4010.2	1829	971.9	285.3	144.781	118.842	54.2022	28.8022	8.45484
Q03690	Clustered mitochondria protein 1 OS=Saccharomyces cerevisiae (strain ATCC 204508 / S288c) GN=CLU1 PE=1 SV=1	384.732	54	61	154	61	1277	145.1	121586	182450	151133	60880.1	33559.8	9484.8	150.058	124.301	50.0716	27.6017	7.8009
P28707	Co-chaperone protein SBA1 OS=Saccharomyces cerevisiae (strain ATCC 204508 / S288c) GN=SBA1 PE=1 SV=3	77.266	43	10	54	10	216	24.1	30471.1	44497.2	38565	27690	21593.5	7908.2	146.031	126.563	90.873	70.8655	25.9531
P53622	Coatomer subunit alpha OS=Saccharomyces cerevisiae (strain ATCC 204508 / S288c) GN=COP1 PE=1 SV=2	366.424	46	48	129	48	1201	135.5	117135	162097	130696	55804.8	33276.5	7953.1	138.385	111.577	47.6414	28.4086	6.78968
P41810	Coatomer subunit beta OS=Saccharomyces cerevisiae (strain ATCC 204508 / S288c) GN=SEC26 PE=1 SV=2	288.781	43	38	128	38	973	109	99953.5	139379	110971	44757.6	26171.1	7805.7	139.443	111.022	44.7784	26.1833	7.80933
P41811	Coatomer subunit beta' OS=Saccharomyces cerevisiae (strain ATCC 204508 / S288c) GN=SEC27 PE=1 SV=1	277.812	56	40	109	40	889	99.4	102332	140961	120186	51640	30055.9	8242	137.749	117.447	50.4632	29.371	8.05418
P43621	Coatomer subunit delta OS=Saccharomyces cerevisiae (strain ATCC 204508 / S288c) GN=RET2 PE=1 SV=3	78.88	27	16	57	16	546	60.6	36857.9	51897.7	42277.4	21275.9	10767.8	3159.2	140.805	114.704	57.7241	29.2144	8.5713
P40509	Coatomer subunit epsilon OS=Saccharomyces cerevisiae (strain ATCC 204508 / S288c) GN=SEC28 PE=1 SV=2	64.728	38	9	34	8	296	33.8	23167.1	33360.3	27068.9	12281.5	7429.5	1594.1	143.999	116.842	53.0127	32.0692	6.88088
P32074	Coatomer subunit gamma OS=Saccharomyces cerevisiae (strain ATCC 204508 / S288c) GN=SEC21 PE=1 SV=2	312.565	51	37	110	37	935	104.8	98415.1	138610	109560	43874.4	24897.1	6724.1	140.842	111.325	44.581	25.298	6.83239
P53600	Coatomer subunit zeta OS=Saccharomyces cerevisiae (strain ATCC 204508 / S288c) GN=RET3 PE=1 SV=1	39.622	37	6	10	6	189	21.7	15201.8	22032.9	17662	8017.7	4026	658.9	144.936	116.184	52.7418	26.4837	4.33436
P36076	Coenzyme A biosynthesis protein 3 OS=Saccharomyces cerevisiae (strain ATCC 204508 / S288c) GN=CAB3 PE=1 SV=1	36.835	17	9	12	9	571	65.2	6624.3	9602.7	8276.4	5116.8	3462.3	1988.9	144.962	124.94	77.2429	52.2667	30.0243
Q03048	Cofilin OS=Saccharomyces cerevisiae (strain ATCC 204508 / S288c) GN=COF1 PE=1 SV=1	100.02	77	7	103	7	143	15.9	74047.1	110131	95704.1	72084.6	55009.7	9227.7	148.731	129.248	97.3497	74.2901	12.4619
P40541	Cohesin subunit SCC3 OS=Saccharomyces cerevisiae (strain ATCC 204508 / S288c) GN=IRR1 PE=1 SV=1	8.124	2	3	3	3	1150	132.9	1306.7	1772.1	1470.1	827	474.7	202.9	135.616	112.505	63.2892	36.3282	15.5277
Q02554	Cold sensitive U2 snRNA suppressor 1 OS=Saccharomyces cerevisiae (strain ATCC 204508 / S288c) GN=CUS1 PE=1 SV=1	3.981	3	2	2	2	436	50.2	510.5	735.3	564.6	207	116.2	20	144.035	110.597	40.5485	22.762	3.91773
P10863	Cold shock-induced protein TIR1 OS=Saccharomyces cerevisiae (strain ATCC 204508 / S288c) GN=TIR1 PE=1 SV=1	1.253	2	1	1	1	254	24.9	777.9	1386.5	1007.2	416.7	288	146.9	178.236	129.477	53.5673	37.0228	18.8842
P43132	COMPASS component BRE2 OS=Saccharomyces cerevisiae (strain ATCC 204508 / S288c) GN=BRE2 PE=1 SV=2	9.054	6	2	3	2	505	58.3	2957.9	3911.3	3189.7	1195.9	636.6	215.3	132.232	107.837	40.4307	21.522	7.27881
Q03323	COMPASS component SDC1 OS=Saccharomyces cerevisiae (strain ATCC 204508 / S288c) GN=SDC1 PE=1 SV=1	18.7	30	4	4	4	175	19.4	2682.6	3843.9	3145.8	2341.9	1957	1478.9	143.29	117.267	87.2996	72.9516	55.1294
P38337	COMPASS component SHG1 OS=Saccharomyces cerevisiae (strain ATCC 204508 / S288c) GN=SHG1 PE=1 SV=1	3.511	9	1	1	1	142	16.4	761.9	1095.8	828.8	437.9	300.5	125.4	143.825	108.781	57.4747	39.4409	16.4589
P36104	COMPASS component SWD2 OS=Saccharomyces cerevisiae (strain ATCC 204508 / S288c) GN=SWD2 PE=1 SV=1	22.071	16	5	5	5	329	37.1	5475.2	7859.7	6653.2	4706.2	3225.5	788.8	143.551	121.515	85.9549	58.9111	14.4068
P38123	COMPASS component SWD3 OS=Saccharomyces cerevisiae (strain ATCC 204508 / S288c) GN=SWD3 PE=1 SV=1	3.568	3	1	1	1	315	34.7	1228.5	1672.4	1435	704.6	366	118.9	136.133	116.809	57.3545	29.7924	9.67847
Q06156	Condensin complex subunit 1 OS=Saccharomyces cerevisiae (strain ATCC 204508 / S288c) GN=YCS4 PE=1 SV=1	11.814	3	3	3	3	1176	132.9	2961.8	4115.8	3617.8	2194.8	1285.7	771.2	138.963	122.149	74.1036	43.4094	26.0382
P38170	Condensin complex subunit 2 OS=Saccharomyces cerevisiae (strain ATCC 204508 / S288c) GN=BRN1 PE=1 SV=3	7.569	2	1	2	1	754	86.2	1484.9	1932.9	1685.4	640.5	408.4	178.6	130.17	113.503	43.1342	27.5035	12.0277
P53271	Conserved oligomeric Golgi complex subunit 2 OS=Saccharomyces cerevisiae (strain ATCC 204508 / S288c) GN=COG2 PE=1 SV=2	6.335	8	2	2	2	262	30.3	544.4	719.7	616.9	314.7	149	37.4	132.201	113.317	57.8068	27.3696	6.86995
P40094	Conserved oligomeric Golgi complex subunit 3 OS=Saccharomyces cerevisiae (strain ATCC 204508 / S288c) GN=COG3 PE=1 SV=1	9.71	4	3	3	3	801	92.5	2855.1	3985.9	3427.9	1257.7	855.1	224.4	139.606	120.062	44.051	29.9499	7.85962
Q06096	Conserved oligomeric Golgi complex subunit 4 OS=Saccharomyces cerevisiae (strain ATCC 204508 / S288c) GN=COG4 PE=1 SV=1	11.276	4	3	3	3	861	98.6	1899	2559.4	2106.8	1104	618.1	241.4	134.776	110.943	58.1359	32.5487	12.712
P53951	Conserved oligomeric Golgi complex subunit 5 OS=Saccharomyces cerevisiae (strain ATCC 204508 / S288c) GN=COG5 PE=1 SV=1	5.334	5	2	3	2	403	45.6	759.9	911.3	790.7	363.2	232.3	127.1	119.924	104.053	47.7958	30.5698	16.7259
P53959	Conserved oligomeric Golgi complex subunit 6 OS=Saccharomyces cerevisiae (strain ATCC 204508 / S288c) GN=COG6 PE=1 SV=1	21.888	8	7	9	6	839	96.9	4152.4	6195.3	4790.6	2244.9	1334.2	504.7	149.198	115.369	54.0627	32.1308	12.1544
P53195	Conserved oligomeric Golgi complex subunit 7 OS=Saccharomyces cerevisiae (strain ATCC 204508 / S288c) GN=COG7 PE=1 SV=1	23.116	24	4	5	4	279	31.8	4169.8	5996.8	5084.2	2277.7	1319.4	427.6	143.815	121.929	54.6237	31.6418	10.2547
Q04632	Conserved oligomeric Golgi complex subunit 8 OS=Saccharomyces cerevisiae (strain ATCC 204508 / S288c) GN=COG8 PE=1 SV=1	13.558	4	2	4	2	607	69.8	1260.2	1747.1	1562.1	867.6	548.2	193.9	138.637	123.957	68.8462	43.501	15.3864
P24031	Constitutive acid phosphatase OS=Saccharomyces cerevisiae (strain ATCC 204508 / S288c) GN=PHO3 PE=1 SV=2	157.272	37	13	104	9	467	52.7	58949.7	83271.4	74180.7	48125.8	43657.8	33210.2	141.258	125.837	81.6388	74.0594	56.3365
P25355	Copper transport protein 86 OS=Saccharomyces cerevisiae (strain ATCC 204508 / S288c) GN=CTR86 PE=1 SV=1	28.912	15	8	8	8	563	65.2	8526.9	11783.7	9821.5	5088.8	3067.2	1261.5	138.194	115.183	59.6794	35.9709	14.7944
P49573	Copper transport protein CTR1 OS=Saccharomyces cerevisiae (strain ATCC 204508 / S288c) GN=CTR1 PE=1 SV=1	23.582	14	5	7	5	406	44.4	5150.9	7577.2	6086	3107.5	2270.3	1129.2	147.104	118.154	60.3293	44.0758	21.9224
Q06440	Coronin-like protein OS=Saccharomyces cerevisiae (strain ATCC 204508 / S288c) GN=CRN1 PE=1 SV=1	168.313	49	31	60	31	651	72.5	68116.8	100201	79004.1	28932.4	18915.8	6564.5	147.101	115.983	42.4747	27.7697	9.63712
P38428	Coupling of ubiquitin conjugation to ER degradation protein 1 OS=Saccharomyces cerevisiae (strain ATCC 204508 / S288c) GN=CUE1 PE=1 SV=2	16.721	22	3	3	3	203	22.7	594	753.9	726.1	595.6	295.9	244.6	126.919	122.239	100.269	49.8148	41.1785
O13547	Covalently-linked cell wall protein 14 OS=Saccharomyces cerevisiae (strain ATCC 204508 / S288c) GN=CCW14 PE=1 SV=1	11.925	17	2	2	2	238	23.3	1382.4	1969.1	1766.4	926.6	1090.2	607.3	142.441	127.778	67.0284	78.8628	43.9308
Q3E7A4	COX assembly mitochondrial protein 2 OS=Saccharomyces cerevisiae (strain ATCC 204508 / S288c) GN=CMC2 PE=1 SV=1	21.213	51	6	12	6	109	12.9	7302.3	10979.6	9956.2	6810.6	5390.1	2706.8	150.358	136.343	93.2665	73.8137	37.0678
P36064	COX assembly mitochondrial protein OS=Saccharomyces cerevisiae (strain ATCC 204508 / S288c) GN=CMC1 PE=1 SV=2	5.109	10	1	1	1	111	13	1065.1	1658.8	1408.1	913.2	762.9	496.2	155.741	132.204	85.7384	71.6271	46.5872
Q02100	CRE-binding bZIP protein SKO1 OS=Saccharomyces cerevisiae (strain ATCC 204508 / S288c) GN=SKO1 PE=1 SV=1	7.092	2	1	2	1	647	70.2	242.1	354	307.1	206	164.8	97.7	146.221	126.848	85.0888	68.071	40.3552
P38845	Cruciform DNA-recognizing protein 1 OS=Saccharomyces cerevisiae (strain ATCC 204508 / S288c) GN=CRP1 PE=1 SV=1	234.76	71	29	116	29	465	51.1	71022.2	102569	89919.9	63099.5	55248	33957.9	144.418	126.608	88.8448	77.7898	47.8131
Q03957	CTD kinase subunit alpha OS=Saccharomyces cerevisiae (strain ATCC 204508 / S288c) GN=CTK1 PE=1 SV=1	1.511	2	1	1	1	528	60.5	1021.9	1515.2	1171.3	494.2	266.2	75.5	148.273	114.62	48.3609	26.0495	7.3882
P46963	CTD kinase subunit gamma OS=Saccharomyces cerevisiae (strain ATCC 204508 / S288c) GN=CTK3 PE=1 SV=2	2.6	3	1	1	1	296	34.8	2476.1	3787.4	2683.4	977.3	571.8	152.8	152.958	108.372	39.4693	23.0928	6.17099
P28274	CTP synthase 1 OS=Saccharomyces cerevisiae (strain ATCC 204508 / S288c) GN=URA7 PE=1 SV=2	263.971	68	36	106	31	579	64.7	107554	146375	112081	41372.7	22781.1	6165.1	136.095	104.209	38.467	21.1811	5.73211
P38627	CTP synthase 2 OS=Saccharomyces cerevisiae (strain ATCC 204508 / S288c) GN=URA8 PE=1 SV=4	65.713	23	14	26	9	578	64.5	9144.8	12026	9506.6	3872.6	2390.9	908.1	131.506	103.956	42.3476	26.1449	9.93023
P53202	Cullin-3 OS=Saccharomyces cerevisiae (strain ATCC 204508 / S288c) GN=CUL3 PE=1 SV=1	9.889	5	3	3	3	744	86.1	220	302.3	283.2	130.3	87.5	19.4	137.409	128.727	59.2273	39.7727	8.81818
P47050	Cullin-8 OS=Saccharomyces cerevisiae (strain ATCC 204508 / S288c) GN=RTT101 PE=1 SV=1	6.483	2	1	1	1	842	99.3	246.8	356.9	267.9	98.2	60.1	19	144.611	108.549	39.7893	24.3517	7.69854
Q92325	Cullin-associated NEDD8-dissociated protein 1 homolog OS=Saccharomyces cerevisiae (strain ATCC 204508 / S288c) GN=LAG2 PE=1 SV=2	4.391	2	2	2	2	660	75.6	622.9	948.3	777.3	314.2	178.4	34.3	152.24	124.787	50.4415	28.6402	5.5065
P53255	CWF19-like protein DRN1 OS=Saccharomyces cerevisiae (strain ATCC 204508 / S288c) GN=DRN1 PE=1 SV=1	15.58	7	4	4	4	507	58.2	4065.3	5696.7	4666.7	1883.4	1146.2	302.9	140.13	114.793	46.3287	28.1947	7.45086
P00546	Cyclin-dependent kinase 1 OS=Saccharomyces cerevisiae (strain ATCC 204508 / S288c) GN=CDC28 PE=1 SV=1	48.673	48	13	18	11	298	34	16596.4	23250	17878.2	8321.8	4008	1058	140.091	107.723	50.1422	24.1498	6.37488
P20486	Cyclin-dependent kinases regulatory subunit OS=Saccharomyces cerevisiae (strain ATCC 204508 / S288c) GN=CKS1 PE=1 SV=1	26.153	41	6	14	6	150	17.8	7571.1	10701	9487.7	5238.4	2779.4	1837.1	141.34	125.315	69.1894	36.7106	24.2646
P17157	Cyclin-dependent protein kinase PHO85 OS=Saccharomyces cerevisiae (strain ATCC 204508 / S288c) GN=PHO85 PE=1 SV=2	50.252	45	12	17	10	305	34.9	12504.5	18069.1	14671.6	5999.8	3344.7	1041.8	144.501	117.331	47.9811	26.748	8.3314
P43616	Cys-Gly metallodipeptidase DUG1 OS=Saccharomyces cerevisiae (strain ATCC 204508 / S288c) GN=DUG1 PE=1 SV=1	279.2	70	30	168	29	481	52.8	143013	205360	171565	68527.3	34153.5	8893.2	143.595	119.965	47.9169	23.8814	6.21846
P32582	Cystathionine beta-synthase OS=Saccharomyces cerevisiae (strain ATCC 204508 / S288c) GN=CYS4 PE=1 SV=1	555.47	85	44	291	44	507	56	295628	431349	337970	138224	80723.4	17660.8	145.91	114.323	46.7561	27.3058	5.974
P31373	Cystathionine gamma-lyase OS=Saccharomyces cerevisiae (strain ATCC 204508 / S288c) GN=CYS3 PE=1 SV=2	310.479	77	24	221	24	394	42.5	160529	230570	201081	161082	132767	8336.6	143.632	125.262	100.344	82.706	5.19321
P47164	Cystathionine gamma-synthase OS=Saccharomyces cerevisiae (strain ATCC 204508 / S288c) GN=STR2 PE=1 SV=1	9.55	4	2	2	2	639	72.3	2188.7	3021.4	2481	1150.1	513.1	116.1	138.045	113.355	52.5472	23.4431	5.30452
P25374	Cysteine desulfurase, mitochondrial OS=Saccharomyces cerevisiae (strain ATCC 204508 / S288c) GN=NFS1 PE=1 SV=2	70.824	20	12	26	12	497	54.4	15803.5	22211.1	19134.7	8577.4	4563.6	1612.9	140.545	121.079	54.2753	28.8771	10.206
P53867	Cysteine protease ATG4 OS=Saccharomyces cerevisiae (strain ATCC 204508 / S288c) GN=ATG4 PE=1 SV=2	9.591	6	3	3	3	494	55.1	3770.7	5181.7	4241	1753.4	927.4	242.3	137.42	112.472	46.5006	24.5949	6.42586
Q01532	Cysteine proteinase 1, mitochondrial OS=Saccharomyces cerevisiae (strain ATCC 204508 / S288c) GN=LAP3 PE=1 SV=3	161.527	53	24	63	24	483	55.4	53778.8	77240.8	67505.2	48493.8	30351.6	3371	143.627	125.524	90.1727	56.4379	6.26827
P53852	Cysteine--tRNA ligase OS=Saccharomyces cerevisiae (strain ATCC 204508 / S288c) GN=YNL247W PE=1 SV=1	424.921	73	55	197	55	767	87.5	176562	252719	217462	129982	41495.4	10392.2	143.133	123.165	73.6179	23.5018	5.88585
Q06549	Cytidine deaminase OS=Saccharomyces cerevisiae (strain ATCC 204508 / S288c) GN=CDD1 PE=1 SV=1	1.337	5	1	1	1	142	15.5	629	994.3	835.5	546.3	424.9	271.2	158.076	132.83	86.8521	67.5517	43.1161
P07253	Cytochrome B pre-mRNA-processing protein 6 OS=Saccharomyces cerevisiae (strain ATCC 204508 / S288c) GN=CBP6 PE=1 SV=1	7.187	12	2	2	2	162	18.7	2212.8	4041.4	3102.6	1280.1	798.3	175.8	182.637	140.211	57.8498	36.0765	7.94469
P14066	Cytochrome b translational activator protein CBS1, mitochondrial OS=Saccharomyces cerevisiae (strain ATCC 204508 / S288c) GN=CBS1 PE=1 SV=2	1.433	6	1	2	1	229	26.6	2645.7	3809.7	3784.2	452.6	496.3	127.9	143.996	143.032	17.107	18.7587	4.83426
P07256	Cytochrome b-c1 complex subunit 1, mitochondrial OS=Saccharomyces cerevisiae (strain ATCC 204508 / S288c) GN=COR1 PE=1 SV=1	135.476	49	21	42	21	457	50.2	51303	68537.4	50921.4	18383.9	10605.4	2718.5	133.593	99.2562	35.834	20.6721	5.29891
P37299	Cytochrome b-c1 complex subunit 10 OS=Saccharomyces cerevisiae (strain ATCC 204508 / S288c) GN=QCR10 PE=1 SV=2	1.729	9	1	1	1	77	8.6	1375.6	1937.3	1783.4	937.7	491.2	186.7	140.833	129.645	68.1666	35.7081	13.5723
P07257	Cytochrome b-c1 complex subunit 2, mitochondrial OS=Saccharomyces cerevisiae (strain ATCC 204508 / S288c) GN=QCR2 PE=1 SV=1	205.598	74	29	83	29	368	40.5	73981.4	99773.6	74895.1	28426.8	16034.6	4244	134.863	101.235	38.4243	21.6738	5.73658
P00127	Cytochrome b-c1 complex subunit 6 OS=Saccharomyces cerevisiae (strain ATCC 204508 / S288c) GN=QCR6 PE=1 SV=2	14.372	32	2	4	2	147	17.2	1775.6	2455	2168.2	1206	954.3	592.2	138.263	122.111	67.9207	53.7452	33.3521
P00128	Cytochrome b-c1 complex subunit 7 OS=Saccharomyces cerevisiae (strain ATCC 204508 / S288c) GN=QCR7 PE=1 SV=2	20.67	39	3	3	3	127	14.6	2983.9	4373.5	3870.3	2015	1114.5	420.2	146.57	129.706	67.5291	37.3504	14.0822
P08067	Cytochrome b-c1 complex subunit Rieske, mitochondrial OS=Saccharomyces cerevisiae (strain ATCC 204508 / S288c) GN=RIP1 PE=1 SV=1	9.348	14	2	3	2	215	23.4	2313.6	3379	2827.1	1352.7	933.4	214.5	146.049	122.195	58.4673	40.3441	9.27127
P40312	Cytochrome b5 OS=Saccharomyces cerevisiae (strain ATCC 204508 / S288c) GN=CYB5 PE=1 SV=2	4.123	8	1	1	1	120	13.3	796.8	1073.2	859.8	346.2	259.7	81.6	134.689	107.907	43.4488	32.5929	10.241
P06182	Cytochrome c heme lyase OS=Saccharomyces cerevisiae (strain ATCC 204508 / S288c) GN=CYC3 PE=1 SV=1	1.611	4	1	1	1	269	30.1	1230.1	1796.9	1324.8	659.7	371.6	162.4	146.078	107.699	53.6298	30.2089	13.2022
P00044	Cytochrome c iso-1 OS=Saccharomyces cerevisiae (strain ATCC 204508 / S288c) GN=CYC1 PE=1 SV=2	20.801	35	6	10	4	109	12.2	8562.1	12780.2	10322.8	9325.7	4862.2	2435	149.265	120.564	108.918	56.7875	28.4393
P00045	Cytochrome c iso-2 OS=Saccharomyces cerevisiae (strain ATCC 204508 / S288c) GN=CYC7 PE=1 SV=1	10.169	22	3	6	1	113	12.5	2078.9	3301.7	2280.7	1183.7	745.5	270.1	158.82	109.707	56.9388	35.8603	12.9924
P40452	Cytochrome c oxidase assembly factor 1 OS=Saccharomyces cerevisiae (strain ATCC 204508 / S288c) GN=COA1 PE=1 SV=1	2.248	4	1	1	1	197	22	519.9	800.6	662.4	426.4	213.9	83.1	153.991	127.409	82.0158	41.1425	15.9838
Q3E846	Cytochrome c oxidase assembly factor 6 OS=Saccharomyces cerevisiae (strain ATCC 204508 / S288c) GN=COA6 PE=1 SV=1	14.102	34	4	6	4	104	12.4	2757.6	4155.1	3642.6	1766.4	1859.8	1123.3	150.678	132.093	64.0557	67.4427	40.7347
P39103	Cytochrome c oxidase assembly protein COX14 OS=Saccharomyces cerevisiae (strain ATCC 204508 / S288c) GN=COX14 PE=1 SV=1	5.647	14	1	1	1	70	8	1479.7	2380.2	1862.2	1389.6	831.4	192.6	160.857	125.85	93.9109	56.1871	13.0162
P04039	Cytochrome c oxidase polypeptide VIII, mitochondrial OS=Saccharomyces cerevisiae (strain ATCC 204508 / S288c) GN=COX8 PE=1 SV=2	2.193	13	1	1	1	78	8.9	727.8	1077.7	823.6	381.2	249.3	62.3	148.076	113.163	52.377	34.2539	8.56004
Q04935	Cytochrome c oxidase protein 20, mitochondrial OS=Saccharomyces cerevisiae (strain ATCC 204508 / S288c) GN=COX20 PE=1 SV=1	2.009	4	1	1	1	205	23.7	573.5	855.5	624.1	254.5	190	80.2	149.172	108.823	44.3766	33.1299	13.9843
P00410	Cytochrome c oxidase subunit 2 OS=Saccharomyces cerevisiae (strain ATCC 204508 / S288c) GN=COX2 PE=1 SV=1	11.722	15	2	2	2	251	28.5	1044.5	1478.7	1214.5	631.2	350.9	137.6	141.57	116.276	60.4308	33.595	13.1738
P04037	Cytochrome c oxidase subunit 4, mitochondrial OS=Saccharomyces cerevisiae (strain ATCC 204508 / S288c) GN=COX4 PE=1 SV=1	33.14	50	6	13	6	155	17.1	9369.6	13297.5	11273.1	8341	7535.5	5266.2	141.922	120.316	89.0219	80.425	56.2052
P00427	Cytochrome c oxidase subunit 6, mitochondrial OS=Saccharomyces cerevisiae (strain ATCC 204508 / S288c) GN=COX6 PE=1 SV=1	30.511	34	6	16	6	148	17.3	5763.1	8199.9	8277.1	7025.3	4740.5	3715.8	142.283	143.622	121.901	82.2561	64.4757
P32799	Cytochrome c oxidase subunit 6A, mitochondrial OS=Saccharomyces cerevisiae (strain ATCC 204508 / S288c) GN=COX13 PE=1 SV=1	5.879	22	3	3	3	129	15	2261.8	3488.5	3007.1	1520	1017.9	267.5	154.236	132.952	67.2031	45.004	11.8269
Q01519	Cytochrome c oxidase subunit 6B OS=Saccharomyces cerevisiae (strain ATCC 204508 / S288c) GN=COX12 PE=1 SV=2	14.701	60	5	8	5	83	9.8	4207.3	6812.7	5905.3	3337.3	3322.5	1919.6	161.926	140.358	79.3217	78.9699	45.6255
P00431	Cytochrome c peroxidase, mitochondrial OS=Saccharomyces cerevisiae (strain ATCC 204508 / S288c) GN=CCP1 PE=1 SV=2	87.431	45	14	34	14	361	40.3	21325.7	30430.5	26131.9	15705.3	7034.6	2281.2	142.694	122.537	73.6449	32.9865	10.697
Q00873	Cytochrome c1 heme lyase OS=Saccharomyces cerevisiae (strain ATCC 204508 / S288c) GN=CYT2 PE=3 SV=1	3.406	4	1	1	1	224	26.1	1067.2	1414.2	1211.6	446.4	274.7	112.2	132.515	113.531	41.8291	25.7403	10.5135
P54781	Cytochrome P450 61 OS=Saccharomyces cerevisiae (strain ATCC 204508 / S288c) GN=ERG5 PE=1 SV=1	5.114	4	2	2	2	538	61.3	2656.3	3840	2859.9	1186	699.9	153.4	144.562	107.665	44.6486	26.3487	5.77495
Q05080	Cytokinesis protein 2 OS=Saccharomyces cerevisiae (strain ATCC 204508 / S288c) GN=HOF1 PE=1 SV=1	2.924	3	2	2	2	669	76.2	3670.2	5549.2	4004.5	2348.4	1219.2	670.7	151.196	109.108	63.9856	33.2189	18.2742
Q06709	Cytoplasmic 60S subunit biogenesis factor REH1 OS=Saccharomyces cerevisiae (strain ATCC 204508 / S288c) GN=REH1 PE=1 SV=1	54.735	31	17	25	17	432	49.7	17328.2	25101.8	19861.9	8979	5824.1	2335.5	144.861	114.622	51.8173	33.6105	13.478
P38344	Cytoplasmic 60S subunit biogenesis factor REI1 OS=Saccharomyces cerevisiae (strain ATCC 204508 / S288c) GN=REI1 PE=1 SV=3	53.713	34	13	20	13	393	45.8	15796.4	23750.6	18444.1	7241.1	4547.1	1614.2	150.355	116.761	45.8402	28.7857	10.2188
Q12453	Cytoplasmic export protein 1 OS=Saccharomyces cerevisiae (strain ATCC 204508 / S288c) GN=CEX1 PE=1 SV=1	20.964	6	4	6	4	761	84.7	1748.8	2457.6	2204.6	1169.1	694.7	375.5	140.531	126.064	66.8516	39.7244	21.4719
P53088	Cytoplasmic tRNA 2-thiolation protein 1 OS=Saccharomyces cerevisiae (strain ATCC 204508 / S288c) GN=NCS6 PE=1 SV=3	3.37	4	1	1	1	359	40	1194	1776.8	1460.9	652.4	485.4	181.3	148.811	122.353	54.6399	40.6533	15.1843
P53923	Cytoplasmic tRNA 2-thiolation protein 2 OS=Saccharomyces cerevisiae (strain ATCC 204508 / S288c) GN=NCS2 PE=1 SV=1	3.772	3	2	2	2	493	56.4	2443.2	3588.9	2820.7	1281.3	648.2	211.4	146.893	115.451	52.4435	26.5308	8.65259
Q12178	Cytosine deaminase OS=Saccharomyces cerevisiae (strain ATCC 204508 / S288c) GN=FCY1 PE=1 SV=1	60.038	46	6	17	6	158	17.5	11733.4	16995.8	14836.6	9637.7	7050.7	4721.4	144.85	126.448	82.139	60.0909	40.239
P23503	Cytosolic Fe-S cluster assembly factor NAR1 OS=Saccharomyces cerevisiae (strain ATCC 204508 / S288c) GN=NAR1 PE=1 SV=2	29.026	11	7	10	7	491	54.1	4668	6906.2	5257.9	3327	1778.9	443.8	147.948	112.637	71.2725	38.1084	9.50728
P52920	Cytosolic Fe-S cluster assembly factor NBP35 OS=Saccharomyces cerevisiae (strain ATCC 204508 / S288c) GN=NBP35 PE=1 SV=1	22.937	19	5	6	5	328	35.2	4413.7	6320.6	4974.8	2187.9	1430	679.5	143.204	112.713	49.5707	32.3991	15.3952
Q05583	Cytosolic iron-sulfur protein assembly protein 1 OS=Saccharomyces cerevisiae (strain ATCC 204508 / S288c) GN=CIA1 PE=1 SV=1	21.399	14	4	6	4	330	37.3	2254.3	2966.6	2765.5	1443.2	796.3	413.5	131.597	122.677	64.0199	35.3236	18.3427
P40054	D-3-phosphoglycerate dehydrogenase 1 OS=Saccharomyces cerevisiae (strain ATCC 204508 / S288c) GN=SER3 PE=1 SV=1	88.171	32	12	25	3	469	51.2	3837.4	5011.5	4300.7	1978.7	985.7	440.8	130.596	112.073	51.5636	25.6867	11.4869
P40510	D-3-phosphoglycerate dehydrogenase 2 OS=Saccharomyces cerevisiae (strain ATCC 204508 / S288c) GN=SER33 PE=1 SV=1	109.077	44	17	41	8	469	51.2	38986.4	54026.8	42105.4	17273.6	9385.5	2903.4	138.579	108	44.3067	24.0738	7.44721
P39979	D-amino-acid N-acetyltransferase HPA3 OS=Saccharomyces cerevisiae (strain ATCC 204508 / S288c) GN=HPA3 PE=1 SV=2	31.023	32	7	17	7	161	18.8	15221.3	22521.6	18951.7	12068.9	6459	1042.6	147.961	124.508	79.2895	42.434	6.84961
P54783	D-arabinono-1,4-lactone oxidase OS=Saccharomyces cerevisiae (strain ATCC 204508 / S288c) GN=ALO1 PE=1 SV=1	131.282	48	21	50	21	526	59.5	38718.4	55011.4	46262.2	25296.4	17279.6	3168.3	142.081	119.484	65.3343	44.6289	8.18293
Q04212	D-arabinose 1-dehydrogenase OS=Saccharomyces cerevisiae (strain ATCC 204508 / S288c) GN=ARA2 PE=1 SV=1	5.324	4	1	1	1	335	38.2	348.1	483.7	391.2	184.7	105.4	56.8	138.954	112.381	53.0595	30.2787	16.3172
P38115	D-arabinose dehydrogenase [NAD(P)+] heavy chain OS=Saccharomyces cerevisiae (strain ATCC 204508 / S288c) GN=ARA1 PE=1 SV=1	170.761	51	20	82	20	344	38.9	64093.1	91323.5	78796.6	55387	43553.4	5009.7	142.486	122.941	86.4165	67.9533	7.81629
P32891	D-lactate dehydrogenase [cytochrome] 1, mitochondrial OS=Saccharomyces cerevisiae (strain ATCC 204508 / S288c) GN=DLD1 PE=1 SV=2	3.728	2	1	1	1	587	65.3	669.9	837.2	699	308.6	200.5	117.6	124.974	104.344	46.0666	29.9298	17.5549
P46681	D-lactate dehydrogenase [cytochrome] 2, mitochondrial OS=Saccharomyces cerevisiae (strain ATCC 204508 / S288c) GN=DLD2 PE=1 SV=1	78.586	33	13	33	12	530	59.2	21727.9	30514.9	25282.9	11691.1	5644.1	1577.6	140.441	116.361	53.8069	25.9763	7.26071
P39976	D-lactate dehydrogenase [cytochrome] 3 OS=Saccharomyces cerevisiae (strain ATCC 204508 / S288c) GN=DLD3 PE=1 SV=1	498.993	82	41	223	39	496	55.2	187395	270472	229156	157305	88118.6	11072.3	144.333	122.285	83.9429	47.0229	5.90853
P53095	D-serine dehydratase OS=Saccharomyces cerevisiae (strain ATCC 204508 / S288c) GN=DSD1 PE=1 SV=2	17.081	10	4	5	4	428	47.8	5246.8	7268.9	6028.6	3545.7	1366.4	411.9	138.54	114.901	67.5783	26.0425	7.8505
Q07648	D-tyrosyl-tRNA(Tyr) deacylase OS=Saccharomyces cerevisiae (strain ATCC 204508 / S288c) GN=DTD1 PE=1 SV=1	16.648	30	5	15	5	150	16.7	10949.3	15966.8	13689.9	10490.4	8038.2	902.8	145.825	125.03	95.8089	73.4129	8.24528
Q12091	Damage response protein 1 OS=Saccharomyces cerevisiae (strain ATCC 204508 / S288c) GN=DAP1 PE=1 SV=1	6.74	26	3	3	2	152	16.7	698.5	909.4	802.7	357.5	262.7	125.3	130.193	114.918	51.1811	37.6092	17.9384
P35734	DASH complex subunit ASK1 OS=Saccharomyces cerevisiae (strain ATCC 204508 / S288c) GN=ASK1 PE=1 SV=2	12.883	11	2	3	2	292	32.1	624.6	844.9	821.3	709	554.8	401.4	135.271	131.492	113.513	88.8248	64.2651
Q12248	DASH complex subunit DAD1 OS=Saccharomyces cerevisiae (strain ATCC 204508 / S288c) GN=DAD1 PE=1 SV=1	8.803	11	1	2	1	94	10.5	2219.4	3491.8	2832.1	1012.9	880.3	311.7	157.331	127.607	45.6385	39.6639	14.0443
P36162	DASH complex subunit DAD2 OS=Saccharomyces cerevisiae (strain ATCC 204508 / S288c) GN=DAD2 PE=1 SV=1	4.041	7	1	1	1	133	15.1	2085.8	2826.8	2372.5	1555.2	1231.8	859	135.526	113.745	74.5613	59.0565	41.1832
P69850	DASH complex subunit DAD3 OS=Saccharomyces cerevisiae (strain ATCC 204508 / S288c) GN=DAD3 PE=1 SV=1	7.82	13	1	1	1	94	10.8	1514.8	2289.1	1709.1	923.6	717.8	557	151.116	112.827	60.9717	47.3858	36.7705
P53168	DASH complex subunit DUO1 OS=Saccharomyces cerevisiae (strain ATCC 204508 / S288c) GN=DUO1 PE=1 SV=1	8.317	9	2	2	2	247	27.5	1708.7	2549.8	1944.7	1024.7	601.9	299.2	149.225	113.812	59.9696	35.2256	17.5104
Q03954	DASH complex subunit SPC19 OS=Saccharomyces cerevisiae (strain ATCC 204508 / S288c) GN=SPC19 PE=1 SV=1	4.878	9	1	1	1	165	18.9	437	521.7	640.2	525.2	264.6	211.1	119.382	146.499	120.183	60.5492	48.3066
P40484	DBF2 kinase activator protein MOB1 OS=Saccharomyces cerevisiae (strain ATCC 204508 / S288c) GN=MOB1 PE=1 SV=2	11.732	9	2	2	2	314	35.9	554.4	844.9	644.4	346.3	258.5	153.7	152.399	116.234	62.4639	46.627	27.7237
P32325	DDK kinase regulatory subunit DBF4 OS=Saccharomyces cerevisiae (strain ATCC 204508 / S288c) GN=DBF4 PE=1 SV=2	1.855	1	1	1	1	704	80.6	1422.4	1940.9	1660.6	1076.2	574.8	384	136.452	116.746	75.6609	40.4106	26.9966
P53063	Decapping nuclease RAI1 OS=Saccharomyces cerevisiae (strain ATCC 204508 / S288c) GN=RAI1 PE=1 SV=3	28.044	21	8	10	8	387	44.5	7088.5	10433.7	7842.4	3416.1	1986.2	756.5	147.192	110.636	48.1921	28.02	10.6722
Q12063	Dehydrodolichyl diphosphate syntase complex subunit NUS1 OS=Saccharomyces cerevisiae (strain ATCC 204508 / S288c) GN=NUS1 PE=1 SV=1	14.83	10	3	4	3	375	42.5	6398.9	9338.2	7401.1	5117.4	2281.4	639.7	145.934	115.662	79.9731	35.653	9.99703
P07275	Delta-1-pyrroline-5-carboxylate dehydrogenase, mitochondrial OS=Saccharomyces cerevisiae (strain ATCC 204508 / S288c) GN=PUT2 PE=1 SV=2	139.096	45	23	47	23	575	64.4	40188.8	57005.2	49531.2	32193.7	9707.5	3124.9	141.843	123.246	80.1061	24.1547	7.77555
P05373	Delta-aminolevulinic acid dehydratase OS=Saccharomyces cerevisiae (strain ATCC 204508 / S288c) GN=HEM2 PE=1 SV=2	128.027	64	17	39	17	342	37.7	33723.3	50745.3	42079.6	27082.9	8690.2	2624.6	150.475	124.779	80.3092	25.7691	7.78275
P32462	Delta(14)-sterol reductase OS=Saccharomyces cerevisiae (strain ATCC 204508 / S288c) GN=ERG24 PE=1 SV=1	3.763	2	1	1	1	438	50.6	386.5	521.5	426	196.6	123.8	81.3	134.929	110.22	50.8668	32.031	21.0349
P25340	Delta(24(24(1)))-sterol reductase OS=Saccharomyces cerevisiae (strain ATCC 204508 / S288c) GN=ERG4 PE=1 SV=2	3.398	2	1	1	1	473	56	1406	2034.8	1474	469.5	345	193.8	144.723	104.836	33.3926	24.5377	13.7838
P32353	Delta(7)-sterol 5(6)-desaturase OS=Saccharomyces cerevisiae (strain ATCC 204508 / S288c) GN=ERG3 PE=1 SV=1	20.983	12	5	8	5	365	42.7	5101.9	7759.1	5171.7	1837.3	1073.6	301.3	152.083	101.368	36.0121	21.0431	5.90564
P06773	Deoxycytidylate deaminase OS=Saccharomyces cerevisiae (strain ATCC 204508 / S288c) GN=DCD1 PE=1 SV=2	21.043	22	6	6	6	312	35.6	4426.5	7270.2	5360.1	3770.4	2808.7	294.9	164.243	121.091	85.1779	63.4519	6.66215
P47120	Deoxyhypusine hydroxylase OS=Saccharomyces cerevisiae (strain ATCC 204508 / S288c) GN=LIA1 PE=1 SV=1	162.705	70	21	59	21	325	36.1	53556.2	75931	63104	33682.8	21611.5	8913	141.778	117.828	62.8924	40.3529	16.6423
P38791	Deoxyhypusine synthase OS=Saccharomyces cerevisiae (strain ATCC 204508 / S288c) GN=DYS1 PE=1 SV=1	287.136	72	29	137	29	387	42.9	111239	156607	130181	55190.9	27027.6	7633.5	140.785	117.028	49.6148	24.2969	6.86226
P34220	Deoxyribonuclease Tat-D OS=Saccharomyces cerevisiae (strain ATCC 204508 / S288c) GN=YBL055C PE=1 SV=1	40.93	16	7	12	7	418	47.4	8130.8	12425.4	9649.4	6350.4	4227.9	915.9	152.819	118.677	78.103	51.9986	11.2646
P33317	Deoxyuridine 5'-triphosphate nucleotidohydrolase OS=Saccharomyces cerevisiae (strain ATCC 204508 / S288c) GN=DUT1 PE=1 SV=2	44.431	48	7	39	7	147	15.3	16167.6	22499	20295.3	15494	11017.2	4128.1	139.161	125.531	95.8336	68.1437	25.5332
Q03941	Dephospho-CoA kinase CAB5 OS=Saccharomyces cerevisiae (strain ATCC 204508 / S288c) GN=CAB5 PE=1 SV=1	13.926	15	3	3	3	241	27.3	3206	3825.1	4054.5	1573.8	853.1	337.6	119.311	126.466	49.0892	26.6095	10.5303
Q08650	Diacylglycerol O-acyltransferase 1 OS=Saccharomyces cerevisiae (strain ATCC 204508 / S288c) GN=DGA1 PE=1 SV=1	1.949	2	1	1	1	418	47.7	896.4	1257.7	1137.7	406.8	291.7	179.3	140.306	126.919	45.3815	32.5413	20.0022
Q05521	Diacylglycerol pyrophosphate phosphatase 1 OS=Saccharomyces cerevisiae (strain ATCC 204508 / S288c) GN=DPP1 PE=1 SV=1	2.81	5	2	4	2	289	33.5	2434.2	3565.5	2647.4	1458.5	710.1	226.1	146.475	108.759	59.917	29.1718	9.28847
P53388	Dicarboxylic amino acid permease OS=Saccharomyces cerevisiae (strain ATCC 204508 / S288c) GN=DIP5 PE=1 SV=1	6.302	3	2	5	2	608	68.1	2362.7	3406.6	2760.1	1924.7	873.5	362.9	144.183	116.82	81.4619	36.9704	15.3595
P07807	Dihydrofolate reductase OS=Saccharomyces cerevisiae (strain ATCC 204508 / S288c) GN=DFR1 PE=1 SV=2	8.719	7	1	1	1	211	24.2	2032.1	2555.5	1808	820.4	393.1	114.4	125.757	88.972	40.372	19.3445	5.62964
Q12676	Dihydrofolate synthetase OS=Saccharomyces cerevisiae (strain ATCC 204508 / S288c) GN=FOL3 PE=1 SV=1	11.038	10	4	4	4	427	47.8	3330.3	4808.4	3768.6	1353.3	811.5	259.3	144.383	113.161	40.636	24.3672	7.78609
P09624	Dihydrolipoyl dehydrogenase, mitochondrial OS=Saccharomyces cerevisiae (strain ATCC 204508 / S288c) GN=LPD1 PE=1 SV=1	490.27	73	37	272	36	499	54	177822	257488	218967	151176	121198	84437.3	144.801	123.138	85.0151	68.1567	47.4841
P12695	Dihydrolipoyllysine-residue acetyltransferase component of pyruvate dehydrogenase complex, mitochondrial OS=Saccharomyces cerevisiae (strain ATCC 204508 / S288c) GN=LAT1 PE=1 SV=1	249.9	62	31	149	31	482	51.8	110283	163184	134740	86672.7	54959.7	11638	147.969	122.177	78.5912	49.8352	10.5529
P19262	Dihydrolipoyllysine-residue succinyltransferase component of 2-oxoglutarate dehydrogenase complex, mitochondrial OS=Saccharomyces cerevisiae (strain ATCC 204508 / S288c) GN=KGD2 PE=1 SV=2	108.636	39	16	46	16	463	50.4	25627.7	36123.8	30860.2	22955.6	18699.3	2340.6	140.956	120.417	89.5734	72.9652	9.13309
P20051	Dihydroorotase OS=Saccharomyces cerevisiae (strain ATCC 204508 / S288c) GN=URA4 PE=1 SV=2	80.659	45	14	37	14	364	40.3	25986.4	37572.9	32385.7	24050.8	14133.7	2219.9	144.587	124.626	92.5515	54.3888	8.54255
P28272	Dihydroorotate dehydrogenase (fumarate) OS=Saccharomyces cerevisiae (strain ATCC 204508 / S288c) GN=URA1 PE=1 SV=1	54.855	53	13	20	13	314	34.8	21135.6	29519.2	20451	7508.1	4607.1	1165.9	139.666	96.7609	35.5235	21.7978	5.51629
P39522	Dihydroxy-acid dehydratase, mitochondrial OS=Saccharomyces cerevisiae (strain ATCC 204508 / S288c) GN=ILV3 PE=1 SV=2	272.644	61	29	115	29	585	62.8	98232.9	139972	113963	46331.3	21946.5	5627.2	142.49	116.013	47.1647	22.3413	5.72843
P54838	Dihydroxyacetone kinase 1 OS=Saccharomyces cerevisiae (strain ATCC 204508 / S288c) GN=DAK1 PE=1 SV=1	242.396	58	30	120	30	584	62.2	114523	166775	136765	93344.5	34722.4	7406.5	145.626	119.422	81.5075	30.3193	6.46728
O13585	Dilute domain-containing protein YPR089W OS=Saccharomyces cerevisiae (strain ATCC 204508 / S288c) GN=YPR089W PE=1 SV=2	14.68	5	3	6	3	888	102.5	2921.4	3969.7	3488.8	1303.5	701.8	240.1	135.883	119.422	44.619	24.0227	8.21866
P41819	Dimethyladenosine transferase OS=Saccharomyces cerevisiae (strain ATCC 204508 / S288c) GN=DIM1 PE=3 SV=1	77.143	52	14	34	14	318	35.9	25057.4	35563.6	28306.6	12654.4	6832.2	1829.8	141.929	112.967	50.5016	27.2662	7.30243
P18962	Dipeptidyl aminopeptidase B OS=Saccharomyces cerevisiae (strain ATCC 204508 / S288c) GN=DAP2 PE=1 SV=2	12.43	5	5	6	5	818	93.3	2275.7	3291.5	2697.7	1370.9	793.7	366.4	144.637	118.544	60.2408	34.8772	16.1005
Q99321	Diphosphoinositol polyphosphate phosphohydrolase DDP1 OS=Saccharomyces cerevisiae (strain ATCC 204508 / S288c) GN=DDP1 PE=1 SV=3	39.216	43	9	14	9	188	21.6	13198.2	18958.8	15281.1	8080.4	5174	2813	143.647	115.782	61.2235	39.2023	21.3135
P32377	Diphosphomevalonate decarboxylase OS=Saccharomyces cerevisiae (strain ATCC 204508 / S288c) GN=MVD1 PE=1 SV=2	195.259	56	23	100	23	396	44.1	78238.1	110930	97098.9	46999.8	19161.4	4940.9	141.785	124.107	60.0728	24.4911	6.31521
P40487	Diphthamide biosynthesis protein 1 OS=Saccharomyces cerevisiae (strain ATCC 204508 / S288c) GN=DPH1 PE=1 SV=1	22.234	14	6	11	6	425	48.3	4517.6	6276.8	5136.6	2181.7	1977	495.3	138.941	113.702	48.2933	43.7622	10.9638
P32461	Diphthamide biosynthesis protein 2 OS=Saccharomyces cerevisiae (strain ATCC 204508 / S288c) GN=DPH2 PE=1 SV=1	63.14	33	13	21	13	534	59.7	9701.7	13571.4	11466.7	5002.5	2810.3	948.8	139.887	118.193	51.5631	28.9671	9.77973
P47138	Diphthamide biosynthesis protein 4 OS=Saccharomyces cerevisiae (strain ATCC 204508 / S288c) GN=JJJ3 PE=1 SV=1	1.396	7	1	1	1	172	20	1889.4	2709.2	1987.9	1013.1	601.9	197.8	143.389	105.213	53.6202	31.8567	10.4689
P32469	Diphthine methyl ester synthase OS=Saccharomyces cerevisiae (strain ATCC 204508 / S288c) GN=DPH5 PE=1 SV=1	90.286	67	16	54	16	300	33.8	46919.9	63696	50555	17066.9	11173.8	3308.7	135.755	107.747	36.3745	23.8146	7.05181
Q12429	Diphthine--ammonia ligase OS=Saccharomyces cerevisiae (strain ATCC 204508 / S288c) GN=DPH6 PE=1 SV=1	12.501	6	5	6	5	685	77.9	2199.3	3266.6	2428.8	911.8	537.1	158.8	148.529	110.435	41.4586	24.4214	7.22048
P48581	DNA damage checkpoint control protein RAD17 OS=Saccharomyces cerevisiae (strain ATCC 204508 / S288c) GN=RAD17 PE=1 SV=1	11.366	5	2	3	2	401	45.6	2221.3	3279	2565.5	1195.3	662.2	183.8	147.616	115.495	53.8108	29.8114	8.27443
Q08949	DNA damage checkpoint protein 1 OS=Saccharomyces cerevisiae (strain ATCC 204508 / S288c) GN=DDC1 PE=1 SV=1	2.112	1	1	1	1	612	69.7	450.7	722.7	596.4	438.1	269.1	173.3	160.351	132.327	97.2043	59.7071	38.4513
P39009	DNA damage response protein kinase DUN1 OS=Saccharomyces cerevisiae (strain ATCC 204508 / S288c) GN=DUN1 PE=1 SV=1	7.799	6	3	4	3	513	58.6	4605	6298	5153.4	2457.5	1111.7	268.5	136.764	111.909	53.3659	24.1412	5.83062
Q06624	DNA damage tolerance protein RHC31 OS=Saccharomyces cerevisiae (strain ATCC 204508 / S288c) GN=AOS1 PE=1 SV=1	30.312	16	5	8	5	347	39.2	7710	10941.2	9165.8	4417.1	2004.6	476	141.909	118.882	57.2905	26	6.1738
P40087	DNA damage-inducible protein 1 OS=Saccharomyces cerevisiae (strain ATCC 204508 / S288c) GN=DDI1 PE=1 SV=1	120.797	51	18	60	18	428	47.3	32901.8	46790.4	40786.9	21718.6	11415.2	4420.5	142.212	123.966	66.0104	34.6948	13.4354
P04819	DNA ligase 1 OS=Saccharomyces cerevisiae (strain ATCC 204508 / S288c) GN=CDC9 PE=1 SV=2	22.932	9	6	7	6	755	84.8	7947.2	10826.1	8814.4	3829.8	2177.3	760.5	136.225	110.912	48.1906	27.3971	9.56941
P38348	DNA mismatch repair protein HSM3 OS=Saccharomyces cerevisiae (strain ATCC 204508 / S288c) GN=HSM3 PE=1 SV=1	22.08	10	5	6	5	480	55.5	5532	7700.3	6507.5	2519.6	1360.8	402.7	139.196	117.634	45.5459	24.5987	7.27946
P25847	DNA mismatch repair protein MSH2 OS=Saccharomyces cerevisiae (strain ATCC 204508 / S288c) GN=MSH2 PE=1 SV=2	45.354	14	14	21	13	964	108.8	13334.2	20083.3	14801.7	6294.3	3780.3	1272.7	150.615	111.006	47.2042	28.3504	9.54463
Q03834	DNA mismatch repair protein MSH6 OS=Saccharomyces cerevisiae (strain ATCC 204508 / S288c) GN=MSH6 PE=1 SV=1	38.057	9	11	12	11	1242	140	9929.3	14301.3	11185.4	5237.8	3157	1190.7	144.031	112.65	52.7509	31.7948	11.9918
P13382	DNA polymerase alpha catalytic subunit A OS=Saccharomyces cerevisiae (strain ATCC 204508 / S288c) GN=POL1 PE=1 SV=2	6.969	2	4	4	4	1468	166.7	2857	4269.6	3417.5	1892.2	1262.7	752.8	149.443	119.618	66.2303	44.1967	26.3493
P38121	DNA polymerase alpha subunit B OS=Saccharomyces cerevisiae (strain ATCC 204508 / S288c) GN=POL12 PE=1 SV=1	6.91	1	2	2	2	705	78.7	1398.8	2137.5	1857.4	1550.4	1115	728.6	152.81	132.785	110.838	79.7112	52.0875
P34243	DNA polymerase alpha-associated DNA helicase A OS=Saccharomyces cerevisiae (strain ATCC 204508 / S288c) GN=HCS1 PE=1 SV=1	2.939	1	1	1	1	683	78.2	617.7	807	727.5	346.9	195.2	101.9	130.646	117.776	56.1599	31.6011	16.4967
Q01454	DNA polymerase alpha-binding protein OS=Saccharomyces cerevisiae (strain ATCC 204508 / S288c) GN=CTF4 PE=1 SV=2	39.359	8	7	11	6	927	104.4	4535.7	6220.5	5401.9	2930.8	1607.9	566.8	137.145	119.097	64.6163	35.4499	12.4964
P15436	DNA polymerase delta catalytic subunit OS=Saccharomyces cerevisiae (strain ATCC 204508 / S288c) GN=POL3 PE=1 SV=4	27.48	6	6	8	6	1097	124.5	5865.3	8246.2	6697.1	3289.2	1955.3	896.9	140.593	114.182	56.079	33.3367	15.2916
P46957	DNA polymerase delta small subunit OS=Saccharomyces cerevisiae (strain ATCC 204508 / S288c) GN=POL31 PE=1 SV=1	6.28	4	2	2	2	487	55.3	1441.9	2076.1	1631.4	585.8	347.5	100.9	143.984	113.142	40.627	24.1001	6.99771
P47110	DNA polymerase delta subunit 3 OS=Saccharomyces cerevisiae (strain ATCC 204508 / S288c) GN=POL32 PE=1 SV=1	7.941	8	2	3	2	350	40.3	546.9	760.2	665.5	407.5	330.8	205.5	139.002	121.686	74.5109	60.4864	37.5754
P21951	DNA polymerase epsilon catalytic subunit A OS=Saccharomyces cerevisiae (strain ATCC 204508 / S288c) GN=POL2 PE=1 SV=1	14.004	2	4	4	4	2222	255.5	5731.3	7958.9	6164.4	2550.9	1472.1	416.8	138.867	107.557	44.5082	25.6853	7.27235
P24482	DNA polymerase epsilon subunit B OS=Saccharomyces cerevisiae (strain ATCC 204508 / S288c) GN=DPB2 PE=1 SV=3	12.827	5	3	3	3	689	78.3	1691.1	2493.7	1992	771	481.4	146.4	147.46	117.793	45.5916	28.4667	8.65709
Q04603	DNA polymerase epsilon subunit D OS=Saccharomyces cerevisiae (strain ATCC 204508 / S288c) GN=DPB4 PE=1 SV=1	24.378	29	6	9	6	196	22	2918.8	4471	3482	2001.3	1611.2	995	153.179	119.296	68.5658	55.2008	34.0894
P25615	DNA polymerase IV OS=Saccharomyces cerevisiae (strain ATCC 204508 / S288c) GN=POL4 PE=1 SV=4	2.7	2	2	3	1	582	67.5	1856.5	2722.5	2229.8	1023.2	657.4	245.7	146.647	120.108	55.1145	35.4107	13.2346
P39985	DNA polymerase V OS=Saccharomyces cerevisiae (strain ATCC 204508 / S288c) GN=POL5 PE=1 SV=1	74.618	18	17	22	17	1022	115.8	17479.8	24366.9	19422.2	7481.2	4633.7	1298.4	139.4	111.112	42.7991	26.5089	7.428
P20457	DNA primase large subunit OS=Saccharomyces cerevisiae (strain ATCC 204508 / S288c) GN=PRI2 PE=1 SV=1	1.252	1	1	1	1	528	62.2	1341.3	1922.8	1554.9	639.6	395.6	120.5	143.353	115.925	47.6851	29.4938	8.98382
P10363	DNA primase small subunit OS=Saccharomyces cerevisiae (strain ATCC 204508 / S288c) GN=PRI1 PE=1 SV=2	17.723	16	8	10	8	409	47.7	6801.2	9146.4	7291.2	2818.4	1606.7	498.8	134.482	107.205	41.4397	23.6238	7.334
P40352	DNA repair and recombination protein RAD26 OS=Saccharomyces cerevisiae (strain ATCC 204508 / S288c) GN=RAD26 PE=1 SV=1	3.126	1	1	1	1	1085	124.5	746	936	1004.3	777.6	326.4	235.5	125.469	134.625	104.236	43.7534	31.5684
P06778	DNA repair and recombination protein RAD52 OS=Saccharomyces cerevisiae (strain ATCC 204508 / S288c) GN=RAD52 PE=1 SV=2	38.2	22	10	13	10	471	52.4	10768.2	15715.7	13963.3	9792.7	7458.9	4085	145.945	129.672	90.9409	69.2678	37.9358
P38086	DNA repair and recombination protein RDH54 OS=Saccharomyces cerevisiae (strain ATCC 204508 / S288c) GN=RDH54 PE=1 SV=4	9.711	2	2	2	2	958	107.9	2464.2	3541.4	2744.7	1170.1	831.1	407.2	143.714	111.383	47.484	33.727	16.5246
Q00578	DNA repair helicase RAD25 OS=Saccharomyces cerevisiae (strain ATCC 204508 / S288c) GN=SSL2 PE=1 SV=1	4.941	1	1	1	1	843	95.3	1762.6	2264.1	1991.9	1035.1	600	272.3	128.452	113.009	58.7257	34.0406	15.4488
P06839	DNA repair helicase RAD3 OS=Saccharomyces cerevisiae (strain ATCC 204508 / S288c) GN=RAD3 PE=1 SV=1	13.353	6	5	6	5	778	89.7	6430.5	8354.1	6916.7	2883.9	1671.8	873.3	129.914	107.561	44.8472	25.998	13.5806
P06777	DNA repair protein RAD1 OS=Saccharomyces cerevisiae (strain ATCC 204508 / S288c) GN=RAD1 PE=1 SV=1	5.312	1	1	1	1	1100	126.3	413.3	583.9	480.1	199.2	117.3	59	141.278	116.163	48.1974	28.3813	14.2753
P07276	DNA repair protein RAD2 OS=Saccharomyces cerevisiae (strain ATCC 204508 / S288c) GN=RAD2 PE=1 SV=2	5.998	1	1	1	1	1031	117.8	348.9	526.5	456	336.2	263.9	204.3	150.903	130.696	96.36	75.6377	58.5555
Q04231	DNA repair protein RAD33 OS=Saccharomyces cerevisiae (strain ATCC 204508 / S288c) GN=RAD33 PE=1 SV=1	3.648	7	1	1	1	177	20.3	301	441.5	334	126.1	60.8	16.1	146.678	110.963	41.8937	20.1993	5.34884
P32849	DNA repair protein RAD5 OS=Saccharomyces cerevisiae (strain ATCC 204508 / S288c) GN=RAD5 PE=1 SV=1	5.799	2	2	2	2	1169	133.9	1261.4	1773.4	1606.9	592	410.1	129.5	140.59	127.39	46.932	32.5115	10.2664
P12753	DNA repair protein RAD50 OS=Saccharomyces cerevisiae (strain ATCC 204508 / S288c) GN=RAD50 PE=1 SV=1	52.685	12	14	16	14	1312	152.5	16454.2	22889.1	18172.2	8259	4674.8	1661.9	139.108	110.441	50.1939	28.411	10.1002
P25454	DNA repair protein RAD51 OS=Saccharomyces cerevisiae (strain ATCC 204508 / S288c) GN=RAD51 PE=1 SV=1	20.299	10	5	6	5	400	42.9	2081.4	2859.5	2322.4	1376.9	768.9	373.8	137.383	111.579	66.1526	36.9415	17.9591
P14737	DNA repair protein RAD9 OS=Saccharomyces cerevisiae (strain ATCC 204508 / S288c) GN=RAD9 PE=1 SV=2	22.759	5	6	7	6	1309	148.3	4199.6	5980.8	5401.7	4270.1	3452.9	2624.3	142.414	128.624	101.679	82.2197	62.4893
P12689	DNA repair protein REV1 OS=Saccharomyces cerevisiae (strain ATCC 204508 / S288c) GN=REV1 PE=1 SV=2	1.427	1	1	1	1	985	112.2	471.7	629.8	534.7	263.6	151.8	65.4	133.517	113.356	55.883	32.1815	13.8647
P33301	DNA repair protein XRS2 OS=Saccharomyces cerevisiae (strain ATCC 204508 / S288c) GN=XRS2 PE=1 SV=1	1.301	1	1	1	1	854	96.3	369.8	602.2	425.9	374.5	241.4	129	162.845	115.17	101.271	65.2785	34.8837
P40469	DNA repair/transcription protein MET18/MMS19 OS=Saccharomyces cerevisiae (strain ATCC 204508 / S288c) GN=MET18 PE=1 SV=1	24.933	8	7	7	7	1032	117.8	7232.5	10340.3	7907.4	4146.7	2710.5	1220.1	142.97	109.331	57.3343	37.4767	16.8697
P38859	DNA replication ATP-dependent helicase/nuclease DNA2 OS=Saccharomyces cerevisiae (strain ATCC 204508 / S288c) GN=DNA2 PE=1 SV=1	2.87	1	1	1	1	1522	171.6	1046.1	1521.8	1194.7	728.9	469.1	295.5	145.474	114.205	69.6779	44.8427	28.2478
Q12488	DNA replication complex GINS protein PSF1 OS=Saccharomyces cerevisiae (strain ATCC 204508 / S288c) GN=PSF1 PE=1 SV=1	4.587	4	1	1	1	208	24.2	710.9	1034.9	855.8	457	271.8	71.2	145.576	120.383	64.2847	38.2332	10.0155
P40359	DNA replication complex GINS protein PSF2 OS=Saccharomyces cerevisiae (strain ATCC 204508 / S288c) GN=PSF2 PE=1 SV=1	3.724	6	1	1	1	213	25	312.5	454.6	344	122	73.2	18.9	145.472	110.08	39.04	23.424	6.048
Q03406	DNA replication complex GINS protein SLD5 OS=Saccharomyces cerevisiae (strain ATCC 204508 / S288c) GN=SLD5 PE=1 SV=1	4.012	4	1	1	1	294	33.9	994.8	1636.7	1398.7	699.8	489.6	277	164.526	140.601	70.3458	49.2159	27.8448
P29469	DNA replication licensing factor MCM2 OS=Saccharomyces cerevisiae (strain ATCC 204508 / S288c) GN=MCM2 PE=1 SV=2	19.382	5	4	5	3	868	98.7	1649.5	2562.6	1844.1	899.6	483.6	158.3	155.356	111.798	54.5377	29.318	9.59685
P24279	DNA replication licensing factor MCM3 OS=Saccharomyces cerevisiae (strain ATCC 204508 / S288c) GN=MCM3 PE=1 SV=1	110.901	26	19	29	19	971	107.5	20018.4	28737.3	22942.9	11119.8	6655.2	2707.9	143.554	114.609	55.5479	33.2454	13.5271
P30665	DNA replication licensing factor MCM4 OS=Saccharomyces cerevisiae (strain ATCC 204508 / S288c) GN=MCM4 PE=1 SV=2	29.016	8	8	12	8	933	104.9	10247.8	14948.9	11389.4	4897	2872.2	967	145.874	111.14	47.7859	28.0275	9.43617
P53091	DNA replication licensing factor MCM6 OS=Saccharomyces cerevisiae (strain ATCC 204508 / S288c) GN=MCM6 PE=1 SV=2	41.905	9	9	10	9	1017	112.9	8502	12211.1	9280.8	4038.7	2435.4	886.1	143.626	109.16	47.5029	28.645	10.4223
P38132	DNA replication licensing factor MCM7 OS=Saccharomyces cerevisiae (strain ATCC 204508 / S288c) GN=MCM7 PE=1 SV=4	41.493	15	11	12	11	845	94.9	15534.6	21893.5	16474.2	7459.7	3823.4	1167.3	140.934	106.048	48.0199	24.6122	7.51419
P47027	DNA replication regulator DPB11 OS=Saccharomyces cerevisiae (strain ATCC 204508 / S288c) GN=DPB11 PE=1 SV=1	4.504	1	1	3	1	764	87.2	1353.1	2107.5	1481.2	979.4	653.8	378.6	155.753	109.467	72.3819	48.3187	27.9802
P04786	DNA topoisomerase 1 OS=Saccharomyces cerevisiae (strain ATCC 204508 / S288c) GN=TOP1 PE=1 SV=2	37.352	13	12	14	12	769	89.9	9502.2	13520.2	11037.3	4884.4	2959.7	929.8	142.285	116.155	51.4028	31.1475	9.7851
P06786	DNA topoisomerase 2 OS=Saccharomyces cerevisiae (strain ATCC 204508 / S288c) GN=TOP2 PE=1 SV=2	68.833	14	17	21	17	1428	164.1	18022.1	27777.5	23143.5	10494.7	7338	2944.4	154.13	128.417	58.2324	40.7167	16.3377
P25644	DNA topoisomerase 2-associated protein PAT1 OS=Saccharomyces cerevisiae (strain ATCC 204508 / S288c) GN=PAT1 PE=1 SV=4	78.911	21	20	27	20	796	88.5	21893.2	31770.2	24412.8	11200.2	6899.1	3285.1	145.114	111.509	51.1584	31.5125	15.0051
P22936	DNA-(apurinic or apyrimidinic site) lyase 1 OS=Saccharomyces cerevisiae (strain ATCC 204508 / S288c) GN=APN1 PE=1 SV=4	30.757	21	8	10	8	367	41.4	8539.8	11561.4	10462.4	6687.7	4664.1	773	135.383	122.513	78.3121	54.616	9.05173
P38207	DNA-(apurinic or apyrimidinic site) lyase 2 OS=Saccharomyces cerevisiae (strain ATCC 204508 / S288c) GN=APN2 PE=1 SV=1	1.565	1	1	1	1	520	59.4	272.8	485.3	355.6	146.3	108.2	96.6	177.896	130.352	53.629	39.6628	35.4106
P22134	DNA-3-methyladenine glycosylase OS=Saccharomyces cerevisiae (strain ATCC 204508 / S288c) GN=MAG1 PE=1 SV=1	28.83	34	8	13	8	296	34.3	11305.8	16401.9	12329.3	4991	2948.6	1047.2	145.075	109.053	44.1455	26.0804	9.2625
P11938	DNA-binding protein RAP1 OS=Saccharomyces cerevisiae (strain ATCC 204508 / S288c) GN=RAP1 PE=1 SV=2	50.402	14	10	20	10	827	92.4	8377.6	12052.5	9527.5	4373.8	2733.6	1193.5	143.866	113.726	52.2083	32.6299	14.2463
P21538	DNA-binding protein REB1 OS=Saccharomyces cerevisiae (strain ATCC 204508 / S288c) GN=REB1 PE=1 SV=2	96.823	29	21	29	21	810	91.8	16718.8	24577.8	20885.2	10515.3	7398.5	3690.9	147.007	124.92	62.8951	44.2526	22.0763
P32529	DNA-directed RNA polymerase I subunit RPA12 OS=Saccharomyces cerevisiae (strain ATCC 204508 / S288c) GN=RPA12 PE=1 SV=1	42.43	46	4	7	4	125	13.7	5728.7	8287.8	7793.1	5522.4	3443.5	2457.2	144.672	136.036	96.3988	60.1096	42.8928
P22138	DNA-directed RNA polymerase I subunit RPA135 OS=Saccharomyces cerevisiae (strain ATCC 204508 / S288c) GN=RPA135 PE=1 SV=1	296.188	48	40	86	40	1203	135.7	65981.5	96377.3	78707.2	35379	17203.8	4483.4	146.067	119.287	53.6196	26.0737	6.79493
P50106	DNA-directed RNA polymerase I subunit RPA14 OS=Saccharomyces cerevisiae (strain ATCC 204508 / S288c) GN=RPA14 PE=1 SV=1	31.373	10	4	6	4	137	14.6	5417.9	7952.9	6603.3	4277.5	4210.6	3194.5	146.789	121.879	78.9513	77.7165	58.962
P10964	DNA-directed RNA polymerase I subunit RPA190 OS=Saccharomyces cerevisiae (strain ATCC 204508 / S288c) GN=RPA190 PE=1 SV=2	482.392	49	73	157	71	1664	186.3	124956	179384	149406	76990.3	34359.7	10255.1	143.557	119.566	61.6139	27.4974	8.20696
P47006	DNA-directed RNA polymerase I subunit RPA34 OS=Saccharomyces cerevisiae (strain ATCC 204508 / S288c) GN=RPA34 PE=1 SV=1	20.573	20	4	8	4	233	26.9	10012.5	14433.3	11567	7047.4	5130.6	3180.4	144.153	115.526	70.386	51.2419	31.7643
P46669	DNA-directed RNA polymerase I subunit RPA43 OS=Saccharomyces cerevisiae (strain ATCC 204508 / S288c) GN=RPA43 PE=1 SV=2	61.594	33	12	20	12	326	36.2	15202.6	21601.1	18268.2	10086.8	4648.2	1598.7	142.088	120.165	66.3492	30.575	10.516
Q01080	DNA-directed RNA polymerase I subunit RPA49 OS=Saccharomyces cerevisiae (strain ATCC 204508 / S288c) GN=RPA49 PE=1 SV=2	36.774	26	10	12	10	415	46.6	10651.9	15621.1	12139.6	6135.6	3933.6	1928.1	146.651	113.967	57.601	36.9286	18.101
P04050	DNA-directed RNA polymerase II subunit RPB1 OS=Saccharomyces cerevisiae (strain ATCC 204508 / S288c) GN=RPO21 PE=1 SV=2	489.84	43	69	173	67	1733	191.5	132856	189213	153374	73381.4	33960.6	10228.7	142.419	115.443	55.2336	25.5619	7.69906
P38902	DNA-directed RNA polymerase II subunit RPB11 OS=Saccharomyces cerevisiae (strain ATCC 204508 / S288c) GN=RPB11 PE=1 SV=1	40.933	73	10	21	10	120	13.6	14395.2	22239.7	17813.9	8939.6	4279.3	1208.9	154.494	123.749	62.1013	29.7273	8.39794
P08518	DNA-directed RNA polymerase II subunit RPB2 OS=Saccharomyces cerevisiae (strain ATCC 204508 / S288c) GN=RPB2 PE=1 SV=2	311.495	46	56	127	56	1224	138.7	106550	153761	123286	59742.2	27234.3	7865.9	144.309	115.707	56.0696	25.5601	7.38235
P16370	DNA-directed RNA polymerase II subunit RPB3 OS=Saccharomyces cerevisiae (strain ATCC 204508 / S288c) GN=RPB3 PE=1 SV=2	63.776	40	11	21	11	318	35.3	18634.6	26548.2	22615.7	10349.4	5830.6	1878.1	142.467	121.364	55.5386	31.2891	10.0786
P20433	DNA-directed RNA polymerase II subunit RPB4 OS=Saccharomyces cerevisiae (strain ATCC 204508 / S288c) GN=RPB4 PE=1 SV=1	69.975	63	11	26	11	221	25.4	12909.7	18378.6	17100.2	10420.9	5346.1	2481	142.363	132.46	80.7215	41.4115	19.2181
P34087	DNA-directed RNA polymerase II subunit RPB7 OS=Saccharomyces cerevisiae (strain ATCC 204508 / S288c) GN=RPB7 PE=1 SV=1	19.687	19	3	6	3	171	19	5695.2	8018.8	7137.6	5035.9	1923.7	264.9	140.799	125.327	88.4236	33.7776	4.65129
P27999	DNA-directed RNA polymerase II subunit RPB9 OS=Saccharomyces cerevisiae (strain ATCC 204508 / S288c) GN=RPB9 PE=1 SV=1	46.929	59	6	17	6	122	14.3	10184.8	14356.5	13259.2	8105.9	5247.6	3080.1	140.96	130.186	79.5882	51.5238	30.2421
P04051	DNA-directed RNA polymerase III subunit RPC1 OS=Saccharomyces cerevisiae (strain ATCC 204508 / S288c) GN=RPO31 PE=1 SV=1	102.238	18	24	31	24	1460	162.2	23602.6	33799.6	29394.9	12633.1	6829.4	1963	143.203	124.541	53.5242	28.9349	8.31688
Q04307	DNA-directed RNA polymerase III subunit RPC10 OS=Saccharomyces cerevisiae (strain ATCC 204508 / S288c) GN=RPC11 PE=1 SV=1	10.703	31	3	3	3	110	12.5	2270.6	3416.5	2882.9	1773.5	1553	664.9	150.467	126.966	78.1071	68.396	29.283
P22276	DNA-directed RNA polymerase III subunit RPC2 OS=Saccharomyces cerevisiae (strain ATCC 204508 / S288c) GN=RET1 PE=1 SV=2	79.258	18	19	26	19	1149	129.4	24889.4	35444.4	29005.4	12597.6	6851.1	2119.2	142.408	116.537	50.6143	27.5262	8.51447
P32349	DNA-directed RNA polymerase III subunit RPC3 OS=Saccharomyces cerevisiae (strain ATCC 204508 / S288c) GN=RPC82 PE=1 SV=2	83.233	30	17	30	17	654	74	23475.2	33162.3	28359.6	12062.4	6564.3	1598	141.265	120.807	51.3836	27.9627	6.80718
P25441	DNA-directed RNA polymerase III subunit RPC4 OS=Saccharomyces cerevisiae (strain ATCC 204508 / S288c) GN=RPC53 PE=1 SV=2	41.035	21	9	22	9	422	46.6	7185.7	10258.5	8896.9	4574.1	3092.5	1824.5	142.763	123.814	63.6556	43.0369	25.3907
P36121	DNA-directed RNA polymerase III subunit RPC5 OS=Saccharomyces cerevisiae (strain ATCC 204508 / S288c) GN=RPC37 PE=1 SV=1	59.021	41	12	29	12	282	32.1	13592.8	20289.3	16745.4	10636.8	8029	5447.7	149.265	123.193	78.2532	59.068	40.0778
P32910	DNA-directed RNA polymerase III subunit RPC6 OS=Saccharomyces cerevisiae (strain ATCC 204508 / S288c) GN=RPC34 PE=1 SV=1	50.868	33	9	15	9	317	36.1	13106.9	18805.5	15623.3	6950.6	3557.4	1254.1	143.478	119.199	53.0301	27.1414	9.56824
P35718	DNA-directed RNA polymerase III subunit RPC8 OS=Saccharomyces cerevisiae (strain ATCC 204508 / S288c) GN=RPC25 PE=1 SV=1	15.784	17	3	5	3	212	24.3	4055.8	5762.3	4886.2	1494	741.5	259.7	142.076	120.474	36.8361	18.2825	6.40318
P47076	DNA-directed RNA polymerase III subunit RPC9 OS=Saccharomyces cerevisiae (strain ATCC 204508 / S288c) GN=RPC17 PE=1 SV=2	23.022	25	4	6	4	161	18.6	7948.8	11240.1	9570.2	4495.7	1992.2	484.3	141.406	120.398	56.5582	25.0629	6.09274
P07703	DNA-directed RNA polymerases I and III subunit RPAC1 OS=Saccharomyces cerevisiae (strain ATCC 204508 / S288c) GN=RPC40 PE=1 SV=1	99.97	45	14	44	14	335	37.7	41407.8	58751.6	48553.8	21377.6	11348.4	2408.3	141.885	117.258	51.627	27.4064	5.81605
P28000	DNA-directed RNA polymerases I and III subunit RPAC2 OS=Saccharomyces cerevisiae (strain ATCC 204508 / S288c) GN=RPC19 PE=1 SV=1	96.954	68	7	41	7	142	16.1	25900.4	36124	31485.6	19428.2	16447	11426.2	139.473	121.564	75.0112	63.5009	44.1159
P20434	DNA-directed RNA polymerases I, II, and III subunit RPABC1 OS=Saccharomyces cerevisiae (strain ATCC 204508 / S288c) GN=RPB5 PE=1 SV=1	80.555	63	12	37	12	215	25.1	23977.6	35277.8	29416.4	16027.9	6461.6	1653.7	147.128	122.683	66.8453	26.9485	6.89685
P20435	DNA-directed RNA polymerases I, II, and III subunit RPABC2 OS=Saccharomyces cerevisiae (strain ATCC 204508 / S288c) GN=RPO26 PE=1 SV=1	43.001	43	6	17	6	155	17.9	11024.1	16082	13616.6	9683.2	6394.7	3864.5	145.88	123.517	87.8366	58.0065	35.055
P20436	DNA-directed RNA polymerases I, II, and III subunit RPABC3 OS=Saccharomyces cerevisiae (strain ATCC 204508 / S288c) GN=RPB8 PE=1 SV=1	31.773	34	6	22	6	146	16.5	19070.3	27001.1	24219.8	11116.2	5331.7	1484.5	141.587	127.003	58.2906	27.9581	7.78436
P40422	DNA-directed RNA polymerases I, II, and III subunit RPABC4 OS=Saccharomyces cerevisiae (strain ATCC 204508 / S288c) GN=RPC10 PE=1 SV=1	36.07	63	5	11	5	70	7.7	6615.9	10230.2	8925.4	4792.4	4149.4	1794.4	154.631	134.908	72.4376	62.7186	27.1225
P22139	DNA-directed RNA polymerases I, II, and III subunit RPABC5 OS=Saccharomyces cerevisiae (strain ATCC 204508 / S288c) GN=RPB10 PE=1 SV=2	34.899	61	3	13	3	70	8.3	12626.2	18100.9	15259.7	5278.4	2949.8	705.5	143.36	120.857	41.8051	23.3625	5.58759
P35191	DnaJ homolog 1, mitochondrial OS=Saccharomyces cerevisiae (strain ATCC 204508 / S288c) GN=MDJ1 PE=1 SV=1	60.053	31	14	15	14	511	55.5	10632.7	15226.7	12472.6	5413.1	3163.1	1018.8	143.206	117.304	50.9099	29.7488	9.58176
P40358	DnaJ-like chaperone JEM1 OS=Saccharomyces cerevisiae (strain ATCC 204508 / S288c) GN=JEM1 PE=1 SV=3	3.267	2	1	2	1	645	75.1	106.6	140	144	68	35.4	17.3	131.332	135.084	63.7899	33.2083	16.2289
P40564	DnaJ-like protein 1 OS=Saccharomyces cerevisiae (strain ATCC 204508 / S288c) GN=DJP1 PE=1 SV=1	75.909	24	12	19	12	432	48.5	12766.4	18258.1	14703.5	6588.9	3756	1320.3	143.017	115.173	51.6113	29.421	10.342
P25303	DnaJ-related protein SCJ1 OS=Saccharomyces cerevisiae (strain ATCC 204508 / S288c) GN=SCJ1 PE=1 SV=2	77.932	43	14	29	14	377	41.5	21266	29975.1	24300	10652.3	6229.1	2289	140.953	114.267	50.0908	29.2914	10.7637
P36108	DOA4-independent degradation protein 4 OS=Saccharomyces cerevisiae (strain ATCC 204508 / S288c) GN=DID4 PE=1 SV=2	3.682	6	2	2	2	232	26.3	1226.8	1614	1625.9	877.4	505.9	386.8	131.562	132.532	71.5194	41.2374	31.5292
Q06409	DOCK-like protein YLR422W OS=Saccharomyces cerevisiae (strain ATCC 204508 / S288c) GN=YLR422W PE=1 SV=1	1.852	1	1	1	1	1932	221.4	85.4	99.8	98.9	56.9	30.2	20.6	116.862	115.808	66.6276	35.363	24.1218
P38179	Dol-P-Man:Man(5)GlcNAc(2)-PP-Dol alpha-1,3-mannosyltransferase OS=Saccharomyces cerevisiae (strain ATCC 204508 / S288c) GN=ALG3 PE=1 SV=1	1.478	2	1	2	1	458	52.8	1387.9	2227.3	1504.5	709	809.7	334.2	160.48	108.401	51.0844	58.3399	24.0795
P53730	Dol-P-Man:Man(7)GlcNAc(2)-PP-Dol alpha-1,6-mannosyltransferase OS=Saccharomyces cerevisiae (strain ATCC 204508 / S288c) GN=ALG12 PE=1 SV=1	3.859	1	1	1	1	551	62.6	1623.8	2309.2	1637.7	511.3	341.3	46.7	142.21	100.856	31.4879	21.0186	2.87597
P14020	Dolichol-phosphate mannosyltransferase OS=Saccharomyces cerevisiae (strain ATCC 204508 / S288c) GN=DPM1 PE=1 SV=3	106.07	60	15	51	15	267	30.3	39261.5	57080.8	43905.5	21807.7	11282	3055.5	145.386	111.828	55.5447	28.7355	7.78243
P39007	Dolichyl-diphosphooligosaccharide--protein glycosyltransferase subunit STT3 OS=Saccharomyces cerevisiae (strain ATCC 204508 / S288c) GN=STT3 PE=1 SV=2	11.493	3	2	3	2	718	81.5	3420.1	4706.4	3567.8	1666.6	966.1	350.4	137.61	104.319	48.7296	28.2477	10.2453
P33767	Dolichyl-diphosphooligosaccharide--protein glycosyltransferase subunit WBP1 OS=Saccharomyces cerevisiae (strain ATCC 204508 / S288c) GN=WBP1 PE=1 SV=1	40.977	23	7	11	7	430	49.4	12485	18375.1	12943.3	4517.7	2710.1	766.5	147.177	103.671	36.185	21.7068	6.13937
P40350	Dolichyl-phosphate beta-glucosyltransferase OS=Saccharomyces cerevisiae (strain ATCC 204508 / S288c) GN=ALG5 PE=1 SV=1	3.425	3	1	1	1	334	38.3	1256	1980.2	1426.2	633.3	576.2	361.2	157.659	113.551	50.422	45.8758	28.758
P33775	Dolichyl-phosphate-mannose--protein mannosyltransferase 1 OS=Saccharomyces cerevisiae (strain ATCC 204508 / S288c) GN=PMT1 PE=1 SV=1	33.722	14	9	12	9	817	92.6	10577.7	14957.2	11530.1	4984.5	2786	919.7	141.403	109.004	47.1227	26.3384	8.69471
P31382	Dolichyl-phosphate-mannose--protein mannosyltransferase 2 OS=Saccharomyces cerevisiae (strain ATCC 204508 / S288c) GN=PMT2 PE=1 SV=2	3.556	2	2	2	2	759	86.8	2029.2	2734.8	2168.7	920.9	489.5	282.5	134.772	106.875	45.3824	24.1228	13.9217
P47190	Dolichyl-phosphate-mannose--protein mannosyltransferase 3 OS=Saccharomyces cerevisiae (strain ATCC 204508 / S288c) GN=PMT3 PE=1 SV=2	1.945	1	1	1	1	753	86.3	274.6	397.4	292.8	124.5	65.4	18.5	144.72	106.628	45.3387	23.8165	6.73707
P46971	Dolichyl-phosphate-mannose--protein mannosyltransferase 4 OS=Saccharomyces cerevisiae (strain ATCC 204508 / S288c) GN=PMT4 PE=1 SV=1	14.791	5	3	4	3	762	87.9	2551.6	3749.2	2734.5	996.2	637	175.7	146.935	107.168	39.0422	24.9647	6.88588
Q03063	Down-regulator of invasive growth 1 OS=Saccharomyces cerevisiae (strain ATCC 204508 / S288c) GN=DIG1 PE=1 SV=1	47.438	24	9	15	9	452	49.3	6744.3	9706.6	8056.9	5571	3708.9	2237	143.923	119.462	82.6031	54.9931	33.1687
P14680	Dual specificity protein kinase YAK1 OS=Saccharomyces cerevisiae (strain ATCC 204508 / S288c) GN=YAK1 PE=1 SV=1	3.563	2	2	2	2	807	91.2	1209.1	1837.4	1315.2	555.2	315.1	102.1	151.964	108.775	45.9185	26.0607	8.4443
P38148	Dual specificity protein phosphatase PPS1 OS=Saccharomyces cerevisiae (strain ATCC 204508 / S288c) GN=PPS1 PE=3 SV=1	10.11	4	3	3	3	807	91.6	2258.8	3125.8	2444	1018.5	625.1	207.2	138.383	108.199	45.0903	27.674	9.17301
P32266	Dynamin-like GTPase MGM1, mitochondrial OS=Saccharomyces cerevisiae (strain ATCC 204508 / S288c) GN=MGM1 PE=1 SV=3	23.721	7	7	11	5	881	99.1	5578.3	7872.9	5848.5	2328.1	1308	411.6	141.134	104.844	41.7349	23.448	7.37859
P54861	Dynamin-related protein DNM1 OS=Saccharomyces cerevisiae (strain ATCC 204508 / S288c) GN=DNM1 PE=1 SV=1	109.5	36	25	45	23	757	84.9	25535	35885.8	28619	12253	6606	1962	140.536	112.078	47.9851	25.8704	7.68357
Q02647	Dynein light chain 1, cytoplasmic OS=Saccharomyces cerevisiae (strain ATCC 204508 / S288c) GN=DYN2 PE=1 SV=1	18.86	50	6	7	6	92	10.4	7791.2	11559.4	9686.9	6299.6	2987	856.3	148.365	124.331	80.8553	38.3381	10.9906
Q07457	E3 ubiquitin-protein ligase BRE1 OS=Saccharomyces cerevisiae (strain ATCC 204508 / S288c) GN=BRE1 PE=1 SV=1	50.19	16	10	15	10	700	80.6	7066.7	9814.2	8151.7	3416.5	1971.1	679.4	138.88	115.354	48.3465	27.8928	9.61411
P53924	E3 ubiquitin-protein ligase DMA2 OS=Saccharomyces cerevisiae (strain ATCC 204508 / S288c) GN=DMA2 PE=1 SV=1	14.726	10	5	5	5	522	57.5	1613.2	2341.3	1820.1	1124.9	784.3	535.6	145.134	112.825	69.731	48.6177	33.2011
Q05580	E3 ubiquitin-protein ligase HEL2 OS=Saccharomyces cerevisiae (strain ATCC 204508 / S288c) GN=HEL2 PE=1 SV=1	50.776	21	12	15	12	639	72.7	11107.1	16577.9	13707.5	8335	5119.4	2165.8	149.255	123.412	75.0421	46.0912	19.4992
Q06211	E3 ubiquitin-protein ligase linker protein MMS1 OS=Saccharomyces cerevisiae (strain ATCC 204508 / S288c) GN=MMS1 PE=1 SV=1	5.89	1	2	2	2	1407	161.1	762.4	1281.2	854.9	374.7	221.7	73.9	168.048	112.133	49.1474	29.0792	9.69307
Q04781	E3 ubiquitin-protein ligase listerin OS=Saccharomyces cerevisiae (strain ATCC 204508 / S288c) GN=RKR1 PE=1 SV=1	55.471	8	11	14	11	1562	180.1	12725	18140.5	14561.9	5925.8	3396.1	1061.5	142.558	114.435	46.5682	26.6884	8.34185
P12868	E3 ubiquitin-protein ligase PEP5 OS=Saccharomyces cerevisiae (strain ATCC 204508 / S288c) GN=PEP5 PE=1 SV=2	4.069	2	2	2	2	1029	117.4	2734.3	3729.9	2849.4	959.3	630.7	108.3	136.412	104.209	35.0839	23.0662	3.96079
Q06651	E3 ubiquitin-protein ligase PIB1 OS=Saccharomyces cerevisiae (strain ATCC 204508 / S288c) GN=PIB1 PE=1 SV=1	5.984	7	2	2	2	286	32.7	917.5	1279.1	1080.5	633	456.8	160.4	139.411	117.766	68.9918	49.7875	17.4823
P39940	E3 ubiquitin-protein ligase RSP5 OS=Saccharomyces cerevisiae (strain ATCC 204508 / S288c) GN=RSP5 PE=1 SV=1	115.447	32	24	39	24	809	91.8	31933.3	45380.2	36026.9	14945.2	8999.5	3695.5	142.109	112.819	46.8013	28.1822	11.5726
Q03280	E3 ubiquitin-protein ligase TOM1 OS=Saccharomyces cerevisiae (strain ATCC 204508 / S288c) GN=TOM1 PE=1 SV=1	139.083	12	37	48	37	3268	373.9	35909.8	51633.9	40045.7	16698.1	9308.8	2841.6	143.788	111.517	46.5001	25.9227	7.91316
P19812	E3 ubiquitin-protein ligase UBR1 OS=Saccharomyces cerevisiae (strain ATCC 204508 / S288c) GN=UBR1 PE=1 SV=1	117.039	14	28	35	28	1950	224.7	26527.6	38726.1	31672.5	11820.8	6701.2	1926.6	145.984	119.395	44.5604	25.2612	7.26262
P54860	E4 ubiquitin-protein ligase UFD2 OS=Saccharomyces cerevisiae (strain ATCC 204508 / S288c) GN=UFD2 PE=1 SV=3	93.283	26	24	31	24	961	109.8	28522.6	41848.2	31800.3	13180.8	7366.6	2324.5	146.719	111.492	46.2118	25.8272	8.14968
Q04406	Early meiotic induction protein 1 OS=Saccharomyces cerevisiae (strain ATCC 204508 / S288c) GN=EMI1 PE=3 SV=1	3.304	6	1	1	1	187	21.1	1417.5	2131.3	1698.8	727.5	445.4	115.4	150.356	119.845	51.3228	31.4215	8.14109
P25353	Ectonucleotide pyrophosphatase/phosphodiesterase 1 OS=Saccharomyces cerevisiae (strain ATCC 204508 / S288c) GN=NPP1 PE=1 SV=2	4.631	4	2	2	2	742	84.7	177	235.8	213.2	91.7	55.4	21.5	133.22	120.452	51.8079	31.2994	12.1469
P34216	EH domain-containing and endocytosis protein 1 OS=Saccharomyces cerevisiae (strain ATCC 204508 / S288c) GN=EDE1 PE=1 SV=2	418.421	50	60	154	60	1381	150.7	95599.5	138539	119075	83181.1	65335.1	45329.2	144.916	124.556	87.01	68.3425	47.4157
P33892	eIF-2-alpha kinase activator GCN1 OS=Saccharomyces cerevisiae (strain ATCC 204508 / S288c) GN=GCN1 PE=1 SV=1	610.008	41	98	222	98	2672	296.5	194493	270406	216716	89008.3	50085.7	12067.2	139.031	111.426	45.7643	25.752	6.20445
P15442	eIF-2-alpha kinase GCN2 OS=Saccharomyces cerevisiae (strain ATCC 204508 / S288c) GN=GCN2 PE=1 SV=3	3.631	1	2	3	2	1659	190.1	1297.6	2365.3	2354.6	1290.2	735.2	432	182.283	181.458	99.4297	56.6584	33.2922
Q05050	Eisosome protein 1 OS=Saccharomyces cerevisiae (strain ATCC 204508 / S288c) GN=EIS1 PE=1 SV=1	258.561	51	46	93	45	843	93.3	65540.2	96243.5	82921.9	58508.3	47479.6	34206.7	146.847	126.521	89.2709	72.4435	52.1919
Q04279	Eisosome protein SEG1 OS=Saccharomyces cerevisiae (strain ATCC 204508 / S288c) GN=SEG1 PE=1 SV=1	64.562	15	14	20	14	960	105.8	10314.6	16317.9	14407	9951.9	7800.1	7627.9	158.202	139.676	96.4836	75.6219	73.9525
P34250	Eisosome protein SEG2 OS=Saccharomyces cerevisiae (strain ATCC 204508 / S288c) GN=SEG2 PE=1 SV=1	8.603	3	3	4	3	1132	125.5	576.6	803.8	765.9	522.6	349.5	247.6	139.403	132.83	90.6348	60.6139	42.9414
Q03705	EKC/KEOPS complex subunit CGI121 OS=Saccharomyces cerevisiae (strain ATCC 204508 / S288c) GN=CGI121 PE=1 SV=1	39.019	58	9	10	9	181	20.6	13672	20270.5	15598	6090.8	3498.2	1033.2	148.263	114.087	44.5494	25.5866	7.55705
P46984	EKC/KEOPS complex subunit GON7 OS=Saccharomyces cerevisiae (strain ATCC 204508 / S288c) GN=GON7 PE=1 SV=1	49.14	85	9	17	9	123	13.6	10962.8	15762.8	13010.6	8389.2	6213.3	3996.4	143.784	118.68	76.5242	56.6762	36.4542
Q3E833	EKC/KEOPS complex subunit PCC1 OS=Saccharomyces cerevisiae (strain ATCC 204508 / S288c) GN=PCC1 PE=1 SV=1	16.994	41	4	9	4	88	10	5773.2	7686.8	6369.5	3013.1	1853	913.5	133.146	110.329	52.1912	32.0966	15.8231
P32769	Elongation factor 1 alpha-like protein OS=Saccharomyces cerevisiae (strain ATCC 204508 / S288c) GN=HBS1 PE=1 SV=2	76.026	27	13	18	13	611	68.7	13973.6	20939.4	17159.7	7653.7	4689.3	1949.3	149.85	122.801	54.7726	33.5583	13.9499
P02994	Elongation factor 1-alpha OS=Saccharomyces cerevisiae (strain ATCC 204508 / S288c) GN=TEF1 PE=1 SV=1	556.601	86	44	920	44	458	50	1.04111e+06	1634144	1.18781e+06	415580	258101	59334.3	156.961	114.091	39.917	24.7909	5.69913
P32471	Elongation factor 1-beta OS=Saccharomyces cerevisiae (strain ATCC 204508 / S288c) GN=EFB1 PE=1 SV=4	304.457	91	15	384	15	206	22.6	353577	508803	423215	250794	220313	156240	143.902	119.695	70.9304	62.3096	44.1883
P29547	Elongation factor 1-gamma 1 OS=Saccharomyces cerevisiae (strain ATCC 204508 / S288c) GN=CAM1 PE=1 SV=2	262.61	63	32	152	27	415	47.1	137067	191961	142437	54540.8	31123.8	7524.3	140.049	103.918	39.7913	22.707	5.48951
P36008	Elongation factor 1-gamma 2 OS=Saccharomyces cerevisiae (strain ATCC 204508 / S288c) GN=TEF4 PE=1 SV=1	292.581	64	29	198	25	412	46.5	252035	335722	255441	79540.3	48056.1	7575.1	133.205	101.352	31.5592	19.0672	3.00557
P32324	Elongation factor 2 OS=Saccharomyces cerevisiae (strain ATCC 204508 / S288c) GN=EFT1 PE=1 SV=1	1001.2	83	75	1111	75	842	93.2	1.031e+06	1.50445e+06	1.26642e+06	828510	246213	46304.5	145.922	122.835	80.3602	23.8811	4.49124
P16521	Elongation factor 3A OS=Saccharomyces cerevisiae (strain ATCC 204508 / S288c) GN=YEF3 PE=1 SV=4	1032.59	74	77	792	58	1044	115.9	813912	1.12851e+06	838648	283600	165364	40515.8	138.653	103.039	34.844	20.3172	4.97791
P25039	Elongation factor G, mitochondrial OS=Saccharomyces cerevisiae (strain ATCC 204508 / S288c) GN=MEF1 PE=1 SV=2	99.398	25	17	24	17	761	84.5	26072.6	38680.4	30303	12116.1	6271	1603.2	148.357	116.225	46.4706	24.0521	6.14898
P02992	Elongation factor Tu, mitochondrial OS=Saccharomyces cerevisiae (strain ATCC 204508 / S288c) GN=TUF1 PE=1 SV=1	202.202	56	19	82	19	437	47.9	51076.2	72093.5	59741	26991.5	12538.8	3896.8	141.149	116.964	52.8456	24.5492	7.62939
P25358	Elongation of fatty acids protein 2 OS=Saccharomyces cerevisiae (strain ATCC 204508 / S288c) GN=ELO2 PE=1 SV=1	10.327	5	3	3	3	347	40	1126.3	1578.1	1107.3	384.6	235.5	96	140.114	98.3131	34.1472	20.9092	8.52348
P40319	Elongation of fatty acids protein 3 OS=Saccharomyces cerevisiae (strain ATCC 204508 / S288c) GN=ELO3 PE=1 SV=1	7.338	5	1	2	1	345	39.4	1762.2	2493.5	1887.9	939.1	517.4	256.6	141.499	107.133	53.2913	29.361	14.5613
Q06706	Elongator complex protein 1 OS=Saccharomyces cerevisiae (strain ATCC 204508 / S288c) GN=IKI3 PE=1 SV=1	236.518	36	44	80	44	1349	152.9	58965.3	81651.1	69182.7	28260	17020.9	5161.1	138.473	117.328	47.9265	28.866	8.75277
P42935	Elongator complex protein 2 OS=Saccharomyces cerevisiae (strain ATCC 204508 / S288c) GN=ELP2 PE=1 SV=1	142.099	35	25	42	25	788	89.4	30020.1	42426.6	37475.1	23374	9370.2	2527.1	141.327	124.833	77.8612	31.2131	8.41803
Q02908	Elongator complex protein 3 OS=Saccharomyces cerevisiae (strain ATCC 204508 / S288c) GN=ELP3 PE=1 SV=1	55.273	21	14	27	14	557	63.6	19722.7	27527	22465.3	9237.1	5151.2	2236.4	139.57	113.906	46.8349	26.1181	11.3392
Q02884	Elongator complex protein 4 OS=Saccharomyces cerevisiae (strain ATCC 204508 / S288c) GN=ELP4 PE=1 SV=1	17.688	11	5	5	5	456	51.1	4187.3	6248.3	5143.6	2947.2	2208.2	598.3	149.22	122.838	70.3843	52.7357	14.2884
Q04868	Elongator complex protein 6 OS=Saccharomyces cerevisiae (strain ATCC 204508 / S288c) GN=ELP6 PE=1 SV=1	10.853	8	3	5	3	273	30.6	4234.8	6025.2	4837.5	1918.5	963.7	177.3	142.278	114.232	45.3032	22.7567	4.18674
Q03071	Elongin-C OS=Saccharomyces cerevisiae (strain ATCC 204508 / S288c) GN=ELC1 PE=1 SV=1	6.387	19	2	2	2	99	11.3	1997.7	3208.3	2402.5	1253.3	988.9	400.9	160.6	120.263	62.7371	49.5019	20.0681
P53753	Endo-1,3(4)-beta-glucanase 1 OS=Saccharomyces cerevisiae (strain ATCC 204508 / S288c) GN=DSE4 PE=1 SV=1	11.04	3	2	3	2	1117	121	2834.2	3972.8	3232.7	1649.1	867.5	330.2	140.174	114.06	58.1857	30.6083	11.6506
Q03103	Endoplasmic oxidoreductin-1 OS=Saccharomyces cerevisiae (strain ATCC 204508 / S288c) GN=ERO1 PE=1 SV=1	133.743	39	20	30	20	563	65	32950.4	46846.3	41679	19378.7	10700.1	2681.3	142.172	126.49	58.8117	32.4734	8.13738
P35723	Endoplasmic reticulum transmembrane protein 1 OS=Saccharomyces cerevisiae (strain ATCC 204508 / S288c) GN=YET1 PE=1 SV=2	23.431	21	4	5	4	206	23.4	6750.8	10186.5	7498	2969.7	1831.2	516.2	150.893	111.068	43.9903	27.1257	7.6465
Q07451	Endoplasmic reticulum transmembrane protein 3 OS=Saccharomyces cerevisiae (strain ATCC 204508 / S288c) GN=YET3 PE=1 SV=1	15.424	18	4	5	4	203	22.9	3214.6	4872.5	3706.6	1561.4	937.7	455.9	151.574	115.305	48.5721	29.17	14.1822
P54837	Endoplasmic reticulum vesicle protein 25 OS=Saccharomyces cerevisiae (strain ATCC 204508 / S288c) GN=ERV25 PE=1 SV=1	55.542	42	9	31	9	211	24.1	15759.1	22183.5	17229.8	6861.4	3981.7	1363.7	140.766	109.332	43.5393	25.266	8.65341
Q04119	Endopolyphosphatase OS=Saccharomyces cerevisiae (strain ATCC 204508 / S288c) GN=PPN1 PE=1 SV=1	11.475	5	3	3	3	674	78.3	2462.8	3562.4	2990.7	1643.2	772.8	176.4	144.648	121.435	66.7208	31.3789	7.16258
Q06224	Endoribonuclease YSH1 OS=Saccharomyces cerevisiae (strain ATCC 204508 / S288c) GN=YSH1 PE=1 SV=1	13.585	4	3	3	3	779	87.6	3407.1	5060.9	4001.5	2237.4	1325.1	256.8	148.54	117.446	65.6688	38.8923	7.5372
P32803	Endosomal protein P24B OS=Saccharomyces cerevisiae (strain ATCC 204508 / S288c) GN=EMP24 PE=1 SV=1	29.345	21	3	7	3	203	23.3	8030.4	11135.9	8442.5	4144.9	1707.1	457.2	138.672	105.132	51.6151	21.258	5.69337
P53080	Enhancer of mRNA-decapping protein 1 OS=Saccharomyces cerevisiae (strain ATCC 204508 / S288c) GN=EDC1 PE=1 SV=1	2.16	4	1	1	1	175	19.2	1678.8	2353	1904.9	1039.7	756	616.4	140.16	113.468	61.9311	45.0322	36.7167
P39998	Enhancer of mRNA-decapping protein 3 OS=Saccharomyces cerevisiae (strain ATCC 204508 / S288c) GN=EDC3 PE=1 SV=1	34.263	13	7	10	7	551	61.3	6704.7	9587.7	7499.4	3947.5	2670.3	1583.1	143	111.853	58.8766	39.8273	23.6118
Q08421	Enhancer of translation termination 1 OS=Saccharomyces cerevisiae (strain ATCC 204508 / S288c) GN=ETT1 PE=1 SV=1	68.906	37	16	24	16	412	47.3	19939.5	27666.3	21561.7	9388.7	5457.9	1923.5	138.751	108.136	47.0859	27.3723	9.64668
P00924	Enolase 1 OS=Saccharomyces cerevisiae (strain ATCC 204508 / S288c) GN=ENO1 PE=1 SV=3	616.944	92	45	1218	16	437	46.8	123293	178565	151332	89222	29007.8	7347.1	144.829	122.741	72.3657	23.5275	5.95905
P00925	Enolase 2 OS=Saccharomyces cerevisiae (strain ATCC 204508 / S288c) GN=ENO2 PE=1 SV=2	838.071	94	52	2397	23	437	46.9	2.18492e+06	3.34861e+06	2.71805e+06	1.62529e+06	543441	99966.5	153.26	124.401	74.3866	24.8723	4.57529
P32626	Enolase-phosphatase E1 OS=Saccharomyces cerevisiae (strain ATCC 204508 / S288c) GN=UTR4 PE=1 SV=2	29.438	23	5	11	5	227	25.2	6878	10224.2	7009.3	3344.8	1897.2	592.3	148.651	101.909	48.6304	27.5836	8.61151
P38071	Enoyl-[acyl-carrier protein] reductase [NADPH, B-specific], mitochondrial OS=Saccharomyces cerevisiae (strain ATCC 204508 / S288c) GN=ETR1 PE=1 SV=3	117.779	58	19	46	19	380	42	33348.8	50792.4	40498.3	20414.1	7744.1	1987.6	152.307	121.439	61.2139	23.2215	5.96003
Q12518	Epsin-1 OS=Saccharomyces cerevisiae (strain ATCC 204508 / S288c) GN=ENT1 PE=1 SV=1	92.281	39	19	35	16	454	52.3	21048.9	29873.9	25590.9	12963.4	9189.4	5078.5	141.926	121.578	61.5871	43.6574	24.1272
Q05785	Epsin-2 OS=Saccharomyces cerevisiae (strain ATCC 204508 / S288c) GN=ENT2 PE=1 SV=1	75.946	22	14	27	11	613	71.8	11661.6	16363.9	14663.2	8920.5	5849	3410	140.323	125.739	76.4946	50.1561	29.2413
P47160	Epsin-3 OS=Saccharomyces cerevisiae (strain ATCC 204508 / S288c) GN=ENT3 PE=1 SV=1	87.999	42	16	39	16	408	45.1	23077.3	33106.9	27023.1	12894.7	9092.7	4558.3	143.461	117.098	55.8761	39.4011	19.7523
Q07872	Epsin-4 OS=Saccharomyces cerevisiae (strain ATCC 204508 / S288c) GN=ENT4 PE=1 SV=1	1.263	3	1	1	1	247	28.3	890.8	1465	1100.5	571.4	315.4	111.4	164.459	123.541	64.1446	35.4064	12.5056
Q03769	Epsin-5 OS=Saccharomyces cerevisiae (strain ATCC 204508 / S288c) GN=ENT5 PE=1 SV=1	4.383	4	2	4	2	411	47.3	713.4	1061.5	944.6	699.5	540.3	412.2	148.795	132.408	98.0516	75.7359	57.7796
P25574	ER membrane protein complex subunit 1 OS=Saccharomyces cerevisiae (strain ATCC 204508 / S288c) GN=EMC1 PE=1 SV=1	18.847	10	7	8	6	760	87.1	4691.2	6695.3	4900.2	1841.7	1010.3	254.5	142.72	104.455	39.2586	21.5361	5.42505
P47133	ER membrane protein complex subunit 2 OS=Saccharomyces cerevisiae (strain ATCC 204508 / S288c) GN=EMC2 PE=1 SV=1	18.501	17	4	5	4	292	33.8	5119.4	7402	6629.5	3151	1687.1	436.7	144.587	129.498	61.5502	32.955	8.5303
P53337	ER-derived vesicles protein ERV29 OS=Saccharomyces cerevisiae (strain ATCC 204508 / S288c) GN=ERV29 PE=1 SV=1	21.317	12	3	6	3	310	35	6534.8	9660.9	7026.8	3023.5	1853.3	498.9	147.838	107.529	46.2677	28.3605	7.63451
Q04651	ER-derived vesicles protein ERV41 OS=Saccharomyces cerevisiae (strain ATCC 204508 / S288c) GN=ERV41 PE=1 SV=1	28.155	7	3	5	3	352	40.7	5873.4	8265.7	6262.5	2573.7	1379.6	373.5	140.731	106.625	43.8196	23.489	6.35918
P39727	ER-derived vesicles protein ERV46 OS=Saccharomyces cerevisiae (strain ATCC 204508 / S288c) GN=ERV46 PE=1 SV=2	48.651	21	9	12	9	415	46.2	10030.1	14556.5	10873.8	4069.1	2213.7	602.2	145.128	108.412	40.5689	22.0706	6.00393
P40557	ER-retained PMA1-suppressing protein 1 OS=Saccharomyces cerevisiae (strain ATCC 204508 / S288c) GN=EPS1 PE=1 SV=1	11.36	6	4	4	4	701	81.2	1179.8	1613.5	1370.3	575.6	312.5	140.6	136.76	116.147	48.7879	26.4875	11.9173
P40318	ERAD-associated E3 ubiquitin-protein ligase DOA10 OS=Saccharomyces cerevisiae (strain ATCC 204508 / S288c) GN=SSM4 PE=1 SV=1	5.703	1	1	1	1	1319	151.4	343.3	379.9	432.3	192.4	82.2	42.2	110.661	125.925	56.0443	23.9441	12.2925
Q08109	ERAD-associated E3 ubiquitin-protein ligase HRD1 OS=Saccharomyces cerevisiae (strain ATCC 204508 / S288c) GN=HRD1 PE=1 SV=1	3.209	2	1	1	1	551	63.5	230.5	341.7	287.8	210.8	120.8	110.6	148.243	124.859	91.4534	52.4078	47.9826
Q03920	eRF1 methyltransferase catalytic subunit MTQ2 OS=Saccharomyces cerevisiae (strain ATCC 204508 / S288c) GN=MTQ2 PE=1 SV=1	26.362	28	5	6	5	221	25	4850.9	7087.2	5878.8	2400.8	1296.5	446.7	146.101	121.19	49.4918	26.727	9.2086
P42842	Essential for maintenance of the cell wall protein 1 OS=Saccharomyces cerevisiae (strain ATCC 204508 / S288c) GN=EMW1 PE=1 SV=1	132.104	33	24	35	24	904	102.3	40734.4	56821.3	43480.1	17351.9	9457.8	2653	139.492	106.74	42.5977	23.2182	6.51292
P38333	Essential nuclear protein 1 OS=Saccharomyces cerevisiae (strain ATCC 204508 / S288c) GN=ENP1 PE=1 SV=1	117.769	45	21	35	21	483	55.1	26613.7	37563	30468.1	14905.1	8103.5	3126.9	141.142	114.483	56.0054	30.4486	11.7492
P40456	EST/SMG-like protein 1 OS=Saccharomyces cerevisiae (strain ATCC 204508 / S288c) GN=ESL1 PE=1 SV=1	5.882	2	2	2	1	1118	128.7	1014.7	1290	1084.2	394.1	224	78.2	127.131	106.849	38.8391	22.0755	7.70671
P36168	EST/SMG-like protein 1 OS=Saccharomyces cerevisiae (strain ATCC 204508 / S288c) GN=ESL2 PE=1 SV=1	10.297	3	4	6	2	1195	137.4	2747.3	3736.1	3249	1625.7	747.9	247.7	135.992	118.262	59.1745	27.2231	9.01612
P33412	Ethanolamine-phosphate cytidylyltransferase OS=Saccharomyces cerevisiae (strain ATCC 204508 / S288c) GN=ECT1 PE=1 SV=1	11.379	10	3	4	3	323	36.8	4672.7	6337.2	4776.2	1717.3	984	294.4	135.622	102.215	36.7518	21.0585	6.30043
P39936	Eukaryotic initiation factor 4F subunit p130 OS=Saccharomyces cerevisiae (strain ATCC 204508 / S288c) GN=TIF4632 PE=1 SV=1	87.241	20	19	31	14	914	103.8	11556.6	16359.1	14062.5	6841.7	4796.9	2524.6	141.556	121.684	59.2017	41.5079	21.8455
P39935	Eukaryotic initiation factor 4F subunit p150 OS=Saccharomyces cerevisiae (strain ATCC 204508 / S288c) GN=TIF4631 PE=1 SV=2	240.646	45	41	104	35	952	107	77140.8	108265	89562.3	49447.2	34483.5	20597.2	140.347	116.102	64.0999	44.702	26.7008
P05453	Eukaryotic peptide chain release factor GTP-binding subunit OS=Saccharomyces cerevisiae (strain ATCC 204508 / S288c) GN=SUP35 PE=1 SV=1	176.061	52	28	66	28	685	76.5	51855.9	74054.7	56879.7	24837.9	15897.4	5768.3	142.809	109.688	47.8979	30.6569	11.1237
P12385	Eukaryotic peptide chain release factor subunit 1 OS=Saccharomyces cerevisiae (strain ATCC 204508 / S288c) GN=SUP45 PE=1 SV=2	236.509	63	27	77	27	437	49	80396.6	110396	84403.3	29646.7	17176	4328.4	137.315	104.984	36.8756	21.3641	5.38381
P38912	Eukaryotic translation initiation factor 1A OS=Saccharomyces cerevisiae (strain ATCC 204508 / S288c) GN=TIF11 PE=1 SV=1	98.538	56	13	56	13	153	17.4	35267.2	50701.6	42694.2	25294.6	19420.1	15863.7	143.764	121.059	71.7227	55.0656	44.9815
P20459	Eukaryotic translation initiation factor 2 subunit alpha OS=Saccharomyces cerevisiae (strain ATCC 204508 / S288c) GN=SUI2 PE=1 SV=1	181.08	66	20	82	20	304	34.7	73271.4	107110	91100.7	43252.9	21019.9	5033.6	146.182	124.333	59.0311	28.6877	6.8698
P09064	Eukaryotic translation initiation factor 2 subunit beta OS=Saccharomyces cerevisiae (strain ATCC 204508 / S288c) GN=SUI3 PE=1 SV=2	159.672	65	20	55	20	285	31.6	57469.7	83196.7	70734.3	37504.1	22675.2	8950.9	144.766	123.081	65.2589	39.4559	15.575
P32481	Eukaryotic translation initiation factor 2 subunit gamma OS=Saccharomyces cerevisiae (strain ATCC 204508 / S288c) GN=GCD11 PE=1 SV=1	263.034	60	30	125	30	527	57.8	120720	174442	143432	70076.6	33804.5	8807.3	144.501	118.814	58.0486	28.0023	7.29561
P53235	Eukaryotic translation initiation factor 2A OS=Saccharomyces cerevisiae (strain ATCC 204508 / S288c) GN=YGR054W PE=1 SV=1	151.779	45	24	45	24	642	71.3	46539.2	68452.6	55789.6	21225.2	12453.4	3253.6	147.086	119.877	45.6071	26.7589	6.9911
P38249	Eukaryotic translation initiation factor 3 subunit A OS=Saccharomyces cerevisiae (strain ATCC 204508 / S288c) GN=RPG1 PE=1 SV=1	404.562	62	71	194	71	964	110.3	151400	213371	175864	78706.1	48396.7	19465	140.932	116.159	51.9856	31.9661	12.8567
P06103	Eukaryotic translation initiation factor 3 subunit B OS=Saccharomyces cerevisiae (strain ATCC 204508 / S288c) GN=PRT1 PE=1 SV=1	245.317	45	34	97	34	763	88.1	85578.8	121795	92937.4	34362.2	19257.1	5151.1	142.319	108.599	40.1527	22.5022	6.01913
P32497	Eukaryotic translation initiation factor 3 subunit C OS=Saccharomyces cerevisiae (strain ATCC 204508 / S288c) GN=NIP1 PE=1 SV=2	171.048	38	29	66	29	812	93.1	62215.6	87262.5	71538	32927.1	18092.2	6567.2	140.258	114.984	52.9242	29.0798	10.5556
Q04067	Eukaryotic translation initiation factor 3 subunit G OS=Saccharomyces cerevisiae (strain ATCC 204508 / S288c) GN=TIF35 PE=1 SV=1	116.41	59	15	68	15	274	30.5	55047.1	74203.5	63891.1	27737.2	15242.4	6359.7	134.8	116.066	50.3881	27.6897	11.5532
P40217	Eukaryotic translation initiation factor 3 subunit I OS=Saccharomyces cerevisiae (strain ATCC 204508 / S288c) GN=TIF34 PE=1 SV=1	199.365	85	25	72	25	347	38.7	72230.4	99472.7	76089.1	26715.9	15040.7	3858.7	137.716	105.342	36.9871	20.8232	5.34221
Q05775	Eukaryotic translation initiation factor 3 subunit J OS=Saccharomyces cerevisiae (strain ATCC 204508 / S288c) GN=HCR1 PE=1 SV=1	202.401	58	22	96	22	265	29.5	57092.5	81760.3	66264.9	40833.9	30298.1	21589.4	143.207	116.066	71.5224	53.0684	37.8148
P34167	Eukaryotic translation initiation factor 4B OS=Saccharomyces cerevisiae (strain ATCC 204508 / S288c) GN=TIF3 PE=1 SV=1	285.463	71	39	168	39	436	48.5	89762.8	130438	114643	67966.5	55611.8	39730.1	145.314	127.718	75.7179	61.9542	44.2612
P07260	Eukaryotic translation initiation factor 4E OS=Saccharomyces cerevisiae (strain ATCC 204508 / S288c) GN=CDC33 PE=1 SV=1	54.226	41	10	37	10	213	24.2	37163.9	55296.1	43047.2	13838.3	8789.3	2567.7	148.79	115.831	37.2359	23.6501	6.90912
P38431	Eukaryotic translation initiation factor 5 OS=Saccharomyces cerevisiae (strain ATCC 204508 / S288c) GN=TIF5 PE=1 SV=1	191.457	54	24	101	24	405	45.2	80609.2	117138	94752	44620.7	26173.3	8238.1	145.316	117.545	55.3544	32.4694	10.2198
P23301	Eukaryotic translation initiation factor 5A-1 OS=Saccharomyces cerevisiae (strain ATCC 204508 / S288c) GN=HYP2 PE=1 SV=3	257.186	70	12	141	12	157	17.1	104007	150804	118925	55156.6	47886.1	33028.9	144.995	114.344	53.0318	46.0414	31.7565
P39730	Eukaryotic translation initiation factor 5B OS=Saccharomyces cerevisiae (strain ATCC 204508 / S288c) GN=FUN12 PE=1 SV=2	365.148	49	56	159	55	1002	112.2	124901	177366	138388	58925.7	39852	20364	142.006	110.798	47.1779	31.9069	16.3041
Q12522	Eukaryotic translation initiation factor 6 OS=Saccharomyces cerevisiae (strain ATCC 204508 / S288c) GN=TIF6 PE=1 SV=1	59.229	41	7	20	7	245	26.4	12496.2	17081.5	15402.4	6537.1	3364.8	1078.5	136.694	123.257	52.3127	26.9266	8.63062
P32911	Eukaryotic translation initiation factor eIF-1 OS=Saccharomyces cerevisiae (strain ATCC 204508 / S288c) GN=SUI1 PE=1 SV=1	132.329	72	8	43	8	108	12.3	35883.5	53291.3	44962.2	28618.2	17638.3	4778.7	148.512	125.3	79.7531	49.1543	13.3173
P19658	Exocyst complex component EXO70 OS=Saccharomyces cerevisiae (strain ATCC 204508 / S288c) GN=EXO70 PE=1 SV=1	3.496	2	2	2	2	623	71.2	2094.5	3174.4	2369.8	1165.8	633.1	191.2	151.559	113.144	55.6601	30.2268	9.12867
P38261	Exocyst complex component EXO84 OS=Saccharomyces cerevisiae (strain ATCC 204508 / S288c) GN=EXO84 PE=1 SV=1	7.053	2	2	2	2	753	85.5	1930	2616.8	2186.6	1061.2	657.6	368.3	135.585	113.295	54.9845	34.0725	19.0829
Q06245	Exocyst complex component SEC10 OS=Saccharomyces cerevisiae (strain ATCC 204508 / S288c) GN=SEC10 PE=1 SV=1	17.84	7	6	6	6	871	100.3	7268.2	10397.7	8361.6	4429.4	2275.9	929	143.057	115.044	60.9422	31.3131	12.7817
P22224	Exocyst complex component SEC15 OS=Saccharomyces cerevisiae (strain ATCC 204508 / S288c) GN=SEC15 PE=1 SV=2	2.579	1	1	1	1	910	105	1546.3	2301.1	1610.3	701.6	426.3	140.8	148.813	104.139	45.3728	27.569	9.10561
P33332	Exocyst complex component SEC3 OS=Saccharomyces cerevisiae (strain ATCC 204508 / S288c) GN=SEC3 PE=1 SV=1	19.106	5	7	9	6	1336	154.6	3588.1	5316.8	4374.5	2408.9	1643.7	1035.5	148.179	121.917	67.1358	45.8098	28.8593
P89102	Exocyst complex component SEC5 OS=Saccharomyces cerevisiae (strain ATCC 204508 / S288c) GN=SEC5 PE=1 SV=1	11.64	4	5	5	5	971	112.1	3917.4	5421.9	4418.6	1875.2	1149.9	384.7	138.406	112.794	47.8685	29.3537	9.82029
P32844	Exocyst complex component SEC6 OS=Saccharomyces cerevisiae (strain ATCC 204508 / S288c) GN=SEC6 PE=1 SV=2	6.89	2	2	2	2	805	93.4	542.3	714.7	645.7	278.4	140.6	54.6	131.791	119.067	51.3369	25.9266	10.0682
P32855	Exocyst complex component SEC8 OS=Saccharomyces cerevisiae (strain ATCC 204508 / S288c) GN=SEC8 PE=1 SV=1	11.025	3	4	4	3	1065	122.1	2989.9	4238.9	3369.2	1908.6	954.6	476.3	141.774	112.686	63.8349	31.9275	15.9303
P38289	Exonuclease V, mitochondrial OS=Saccharomyces cerevisiae (strain ATCC 204508 / S288c) GN=EXO5 PE=1 SV=1	4.274	5	2	2	2	585	67.5	832.4	1235.5	947.6	514.5	434.3	425.2	148.426	113.84	61.8092	52.1744	51.0812
P38698	Exopolyphosphatase OS=Saccharomyces cerevisiae (strain ATCC 204508 / S288c) GN=PPX1 PE=1 SV=1	44.419	37	11	15	11	397	45	10126.2	14090.5	11328.8	4222.3	2452.4	650.9	139.149	111.876	41.6968	24.2184	6.42788
P53859	Exosome complex component CSL4 OS=Saccharomyces cerevisiae (strain ATCC 204508 / S288c) GN=CSL4 PE=1 SV=1	37.146	32	7	11	7	292	31.6	8329.8	13047.3	9508.1	4215	2633.1	1333.7	156.634	114.146	50.6015	31.6106	16.0112
P48240	Exosome complex component MTR3 OS=Saccharomyces cerevisiae (strain ATCC 204508 / S288c) GN=MTR3 PE=1 SV=1	12.423	14	3	4	3	250	27.6	2593.8	3779.9	3305.9	1732.9	909	566.4	145.728	127.454	66.8093	35.0451	21.8367
P38792	Exosome complex component RRP4 OS=Saccharomyces cerevisiae (strain ATCC 204508 / S288c) GN=RRP4 PE=1 SV=1	62.028	38	10	16	10	359	39.4	8560.7	12355.9	10066.5	3864.3	2082.6	571.8	144.333	117.59	45.14	24.3274	6.67936
Q08285	Exosome complex component RRP40 OS=Saccharomyces cerevisiae (strain ATCC 204508 / S288c) GN=RRP40 PE=1 SV=2	23.848	23	4	12	4	240	26.5	5959.1	7676.7	7235.5	2376.6	1238	415.2	128.823	121.419	39.8819	20.7749	6.9675
Q12277	Exosome complex component RRP42 OS=Saccharomyces cerevisiae (strain ATCC 204508 / S288c) GN=RRP42 PE=1 SV=1	25.042	19	4	6	4	265	29	5406.7	7511.8	6635.5	2712.8	1388	430.5	138.935	122.727	50.1748	25.6719	7.96234
P25359	Exosome complex component RRP43 OS=Saccharomyces cerevisiae (strain ATCC 204508 / S288c) GN=RRP43 PE=1 SV=2	55.618	22	7	14	7	394	44	9157.6	12964.1	10959.6	4157.3	2484.2	886.3	141.567	119.678	45.3973	27.1272	9.6783
Q05636	Exosome complex component RRP45 OS=Saccharomyces cerevisiae (strain ATCC 204508 / S288c) GN=RRP45 PE=1 SV=1	34.083	25	7	9	7	305	33.9	10399.5	15393.2	12584.1	5011.2	2639.2	726.4	148.019	121.007	48.1869	25.3781	6.98495
P53256	Exosome complex component RRP46 OS=Saccharomyces cerevisiae (strain ATCC 204508 / S288c) GN=RRP46 PE=1 SV=2	9.898	15	3	3	3	223	24.4	2909.1	4057.4	3305.8	1224.6	746.5	241.6	139.473	113.637	42.0955	25.6609	8.30497
P46948	Exosome complex component SKI6 OS=Saccharomyces cerevisiae (strain ATCC 204508 / S288c) GN=SKI6 PE=1 SV=1	25.037	27	7	11	7	246	27.5	9239.4	13128.8	11285.6	4586.9	2272.4	636.4	142.096	122.146	49.645	24.5947	6.88789
Q08162	Exosome complex exonuclease DIS3 OS=Saccharomyces cerevisiae (strain ATCC 204508 / S288c) GN=DIS3 PE=1 SV=1	129.24	26	20	36	20	1001	113.6	30910	43834.7	37925.8	13344	8014.1	2362.1	141.814	122.698	43.1705	25.9272	7.64186
P38801	Exosome complex protein LRP1 OS=Saccharomyces cerevisiae (strain ATCC 204508 / S288c) GN=LRP1 PE=1 SV=1	27.957	31	6	12	6	184	21	6890.6	9781.7	8273.7	4167.9	2912	1226.1	141.957	120.072	60.4868	42.2605	17.7938
P30822	Exportin-1 OS=Saccharomyces cerevisiae (strain ATCC 204508 / S288c) GN=CRM1 PE=1 SV=1	166.55	28	28	62	28	1084	124	63717.3	88250	69994.4	27312.7	16332.2	4990	138.502	109.851	42.8654	25.6323	7.83147
P33418	Exportin-T OS=Saccharomyces cerevisiae (strain ATCC 204508 / S288c) GN=LOS1 PE=1 SV=1	32.733	8	7	8	7	1100	126.7	9147.8	12761.9	10091.6	4123.9	2441.8	724	139.508	110.317	45.0808	26.6928	7.91447
P40215	External NADH-ubiquinone oxidoreductase 1, mitochondrial OS=Saccharomyces cerevisiae (strain ATCC 204508 / S288c) GN=NDE1 PE=1 SV=1	75.062	27	15	21	15	560	62.7	24903.9	36412.9	27173.9	11399.6	6683.1	2140.1	146.214	109.115	45.7744	26.8356	8.59343
P28495	F-actin-capping protein subunit alpha OS=Saccharomyces cerevisiae (strain ATCC 204508 / S288c) GN=CAP1 PE=1 SV=1	53.204	40	9	26	9	268	30.7	17853.4	24660.8	21908.9	13900.5	4795.3	2003.8	138.129	122.716	77.8591	26.8593	11.2236
P13517	F-actin-capping protein subunit beta OS=Saccharomyces cerevisiae (strain ATCC 204508 / S288c) GN=CAP2 PE=1 SV=3	72.207	37	12	26	12	287	32.6	17289.8	24248	21883.5	13971.9	4747.8	1571.4	140.245	126.569	80.8101	27.4601	9.0886
P42843	F-box protein SKP2 OS=Saccharomyces cerevisiae (strain ATCC 204508 / S288c) GN=SKP2 PE=1 SV=1	2.217	2	1	1	1	763	88.9	374.5	519.9	467.9	228.8	145.5	79.3	138.825	124.94	61.0948	38.8518	21.1749
Q06479	F-box protein YLR352W OS=Saccharomyces cerevisiae (strain ATCC 204508 / S288c) GN=YLR352W PE=1 SV=1	6.556	4	2	2	2	807	93.1	497.7	611	638.9	335.9	161.1	97.6	122.765	128.371	67.4905	32.3689	19.6102
Q04636	FACT complex subunit POB3 OS=Saccharomyces cerevisiae (strain ATCC 204508 / S288c) GN=POB3 PE=1 SV=1	151.628	44	23	46	23	552	63	42941.2	62247	51012.3	26330.6	13871.8	3652.4	144.959	118.796	61.3178	32.3042	8.50558
P32558	FACT complex subunit SPT16 OS=Saccharomyces cerevisiae (strain ATCC 204508 / S288c) GN=SPT16 PE=1 SV=1	194.103	40	38	57	37	1035	118.6	57658.5	81423.5	62978	24622.3	14550.2	4181.5	141.217	109.226	42.7037	25.2351	7.25218
P53917	Factor arrest protein 11 OS=Saccharomyces cerevisiae (strain ATCC 204508 / S288c) GN=FAR11 PE=1 SV=1	5.096	1	1	1	1	953	109.7	522.5	679.7	646.2	249.2	176.9	106.6	130.086	123.675	47.6938	33.8565	20.4019
Q05040	Factor arrest protein 8 OS=Saccharomyces cerevisiae (strain ATCC 204508 / S288c) GN=FAR8 PE=1 SV=1	31.483	17	8	8	8	523	59.3	6596.4	10077.1	8539.7	6754.8	5006.1	1448.1	152.767	129.46	102.401	75.8914	21.9529
Q12284	FAD-linked sulfhydryl oxidase ERV2 OS=Saccharomyces cerevisiae (strain ATCC 204508 / S288c) GN=ERV2 PE=1 SV=1	7.403	11	2	4	2	196	22.1	1270.3	1876.1	1499.5	711.5	393	166.3	147.69	118.043	56.0104	30.9376	13.0914
P38777	Family of serine hydrolases 1 OS=Saccharomyces cerevisiae (strain ATCC 204508 / S288c) GN=FSH1 PE=1 SV=1	105.567	69	14	34	14	243	27.3	31550.1	45549.8	38097.7	15035.5	7441.7	2177.1	144.373	120.753	47.656	23.5869	6.90045
Q05015	Family of serine hydrolases 2 OS=Saccharomyces cerevisiae (strain ATCC 204508 / S288c) GN=FSH2 PE=1 SV=1	6.834	6	1	1	1	223	24.5	729.2	933.1	674.5	235.6	136.6	76.6	127.962	92.4986	32.3094	18.7329	10.5047
Q99369	Family of serine hydrolases 3 OS=Saccharomyces cerevisiae (strain ATCC 204508 / S288c) GN=FSH3 PE=2 SV=1	33.331	25	7	8	7	266	30.4	5501.7	7980.1	6423.1	2068.3	1580.7	475	145.048	116.748	37.5938	28.7311	8.6337
P08524	Farnesyl pyrophosphate synthase OS=Saccharomyces cerevisiae (strain ATCC 204508 / S288c) GN=ERG20 PE=1 SV=2	176.894	47	22	106	22	352	40.5	101447	145114	102701	36311.6	20702.8	4973.9	143.044	101.236	35.7937	20.4075	4.90296
Q12331	FAS1 domain-containing protein YDR262W OS=Saccharomyces cerevisiae (strain ATCC 204508 / S288c) GN=YDR262W PE=1 SV=1	8.756	7	2	2	2	272	30.6	1641	2613.9	2029.1	1201	560.5	251.6	159.287	123.65	73.1871	34.156	15.3321
P19097	Fatty acid synthase subunit alpha OS=Saccharomyces cerevisiae (strain ATCC 204508 / S288c) GN=FAS2 PE=1 SV=2	983.646	64	111	485	110	1887	206.8	402320	578885	492626	171150	94721.7	26424.3	143.887	122.446	42.5408	23.5439	6.56799
P07149	Fatty acid synthase subunit beta OS=Saccharomyces cerevisiae (strain ATCC 204508 / S288c) GN=FAS1 PE=1 SV=2	996.397	59	103	424	103	2051	228.5	411469	583975	498157	158632	84481.8	19123.3	141.924	121.068	38.5527	20.5317	4.64757
Q03002	Fatty acyl-CoA synthetase and RNA processing-associated kinase 1 OS=Saccharomyces cerevisiae (strain ATCC 204508 / S288c) GN=FRK1 PE=1 SV=1	6.079	1	1	1	1	865	97.6	1109.9	1564.9	1246.7	927.3	619.3	443.5	140.995	112.325	83.5481	55.7978	39.9586
Q04458	Fatty aldehyde dehydrogenase HFD1 OS=Saccharomyces cerevisiae (strain ATCC 204508 / S288c) GN=HFD1 PE=1 SV=1	9.355	6	4	4	4	532	59.9	3926	5490.8	4167.4	1588.4	865.6	182.6	139.857	106.149	40.4585	22.0479	4.65104
P53082	Fe repressor of activation 2 OS=Saccharomyces cerevisiae (strain ATCC 204508 / S288c) GN=FRA2 PE=1 SV=1	4.463	8	1	2	1	120	14.1	3693.2	4803.8	4630.8	1721.4	1195.7	377.6	130.071	125.387	46.61	32.3757	10.2242
P36152	Fe-S cluster assembly protein DRE2 OS=Saccharomyces cerevisiae (strain ATCC 204508 / S288c) GN=DRE2 PE=1 SV=1	62.759	31	10	19	10	348	38.5	15491.7	22381.1	18349.1	9159.4	6100	3102.4	144.472	118.445	59.1246	39.3759	20.0262
P32791	Ferric/cupric reductase transmembrane component 1 OS=Saccharomyces cerevisiae (strain ATCC 204508 / S288c) GN=FRE1 PE=1 SV=1	22.466	8	5	5	5	686	78.8	6518.2	10461.9	7703.8	3650.5	2589.1	876.2	160.503	118.189	56.0047	39.7211	13.4424
P16622	Ferrochelatase, mitochondrial OS=Saccharomyces cerevisiae (strain ATCC 204508 / S288c) GN=HEM15 PE=1 SV=1	56.07	23	7	11	7	393	44.6	14273.2	20925.7	16547.1	5206.5	2428.9	517.2	146.608	115.931	36.4775	17.0172	3.62357
Q03034	Ferulic acid decarboxylase 1 OS=Saccharomyces cerevisiae (strain ATCC 204508 / S288c) GN=FDC1 PE=1 SV=1	19.766	13	6	7	6	503	56.1	7393.8	10851.3	8386.2	3260.7	1876.5	480	146.762	113.422	44.1005	25.3794	6.49193
P32599	Fimbrin OS=Saccharomyces cerevisiae (strain ATCC 204508 / S288c) GN=SAC6 PE=1 SV=1	282.812	71	38	151	38	642	71.7	108712	155996	130584	54300.1	35020	13556.2	143.495	120.119	49.9486	32.2136	12.4698
P38911	FK506-binding nuclear protein OS=Saccharomyces cerevisiae (strain ATCC 204508 / S288c) GN=FPR3 PE=1 SV=2	108.601	32	14	47	13	411	46.5	45054.6	64349.6	50385.8	22892.4	14630.2	8657.3	142.826	111.833	50.8104	32.4722	19.2151
P20081	FK506-binding protein 1 OS=Saccharomyces cerevisiae (strain ATCC 204508 / S288c) GN=FPR1 PE=1 SV=2	62.306	69	7	35	7	114	12.2	27410.9	40412.8	33721	20050.8	14670.3	7605.6	147.433	123.02	73.149	53.52	27.7466
Q06205	FK506-binding protein 4 OS=Saccharomyces cerevisiae (strain ATCC 204508 / S288c) GN=FPR4 PE=1 SV=1	60.553	26	8	21	7	392	43.9	14776.7	21436.9	16619.9	7713.9	4838.3	1453.3	145.072	112.474	52.2031	32.7428	9.83508
P53971	FKBP12-associated protein 1 OS=Saccharomyces cerevisiae (strain ATCC 204508 / S288c) GN=FAP1 PE=1 SV=1	9.983	3	4	5	4	965	108.4	2144.3	3002	2476.6	1146.4	741.7	397.7	139.999	115.497	53.4627	34.5894	18.5468
P26793	Flap endonuclease 1 OS=Saccharomyces cerevisiae (strain ATCC 204508 / S288c) GN=RAD27 PE=1 SV=1	11.348	10	3	3	3	382	43.3	364	540.3	452.1	197.5	138.1	23.6	148.434	124.203	54.2582	37.9396	6.48352
Q08967	Flavin carrier protein 1 OS=Saccharomyces cerevisiae (strain ATCC 204508 / S288c) GN=FLC1 PE=1 SV=1	4.403	2	2	5	2	793	89.2	1424.9	2155.2	1848.1	1194.7	952.1	626.1	151.253	129.7	83.8445	66.8187	43.9399
P39719	Flavin carrier protein 2 OS=Saccharomyces cerevisiae (strain ATCC 204508 / S288c) GN=FLC2 PE=1 SV=2	11.898	4	3	4	3	783	87.4	3765.2	5546.5	4787.2	3195.9	1630.8	966.7	147.31	127.143	84.88	43.3124	25.6746
P39676	Flavohemoprotein OS=Saccharomyces cerevisiae (strain ATCC 204508 / S288c) GN=YHB1 PE=1 SV=2	333.883	70	23	268	23	399	44.6	269345	385281	310541	124372	57031.9	12720.6	143.044	115.295	46.1758	21.1743	4.72279
P25349	Flavoprotein-like protein YCP4 OS=Saccharomyces cerevisiae (strain ATCC 204508 / S288c) GN=YCP4 PE=1 SV=1	131.984	73	21	58	20	247	26.3	47241.2	68630.6	54453.4	26240.6	14218.3	5303.1	145.277	115.267	55.546	30.0972	11.2256
P53739	Flippase kinase 1 OS=Saccharomyces cerevisiae (strain ATCC 204508 / S288c) GN=FPK1 PE=1 SV=1	4.247	1	1	1	1	893	100.5	590.5	892	747.2	554.4	439.7	231.7	151.058	126.537	93.8865	74.4623	39.2379
P53848	Folic acid synthesis protein FOL1 OS=Saccharomyces cerevisiae (strain ATCC 204508 / S288c) GN=FOL1 PE=1 SV=2	54.497	17	13	15	13	824	93.1	9973.1	13853.5	11711.7	7339.9	4706.9	1379.1	138.909	117.433	73.597	47.196	13.8282
Q08645	Folylpolyglutamate synthase OS=Saccharomyces cerevisiae (strain ATCC 204508 / S288c) GN=MET7 PE=1 SV=1	45.422	20	10	15	10	548	62.1	15041.4	21329.9	17618.1	7475.6	3824.8	1170.8	141.808	117.131	49.7002	25.4285	7.78385
Q07540	Frataxin homolog, mitochondrial OS=Saccharomyces cerevisiae (strain ATCC 204508 / S288c) GN=YFH1 PE=1 SV=1	15.664	14	2	13	2	174	19.5	6930.3	9838.6	8529.6	5199.8	4331.8	2652.3	141.965	123.077	75.0299	62.5052	38.2711
P36088	Free methionine-R-sulfoxide reductase OS=Saccharomyces cerevisiae (strain ATCC 204508 / S288c) GN=YKL069W PE=1 SV=1	5.129	6	1	1	1	180	19.7	1332.6	1920.3	1234.7	401.3	243.3	60.6	144.102	92.6535	30.1141	18.2575	4.5475
P32604	Fructose-2,6-bisphosphatase OS=Saccharomyces cerevisiae (strain ATCC 204508 / S288c) GN=FBP26 PE=1 SV=2	31.922	15	5	7	5	452	52.6	4481.8	6158.4	4859.4	2093.5	1167.1	570.4	137.409	108.425	46.7111	26.0409	12.727
P14540	Fructose-bisphosphate aldolase OS=Saccharomyces cerevisiae (strain ATCC 204508 / S288c) GN=FBA1 PE=1 SV=3	547.358	79	27	676	27	359	39.6	775568	1.12572e+06	744498	254316	139912	33273.8	145.148	95.9939	32.7909	18.0399	4.29025
P08417	Fumarate hydratase, mitochondrial OS=Saccharomyces cerevisiae (strain ATCC 204508 / S288c) GN=FUM1 PE=1 SV=2	198.941	61	26	94	26	488	53.1	90357.8	131446	99902.7	35744.7	20961.8	6291.6	145.473	110.563	39.5591	23.1987	6.96298
P32614	Fumarate reductase 1 OS=Saccharomyces cerevisiae (strain ATCC 204508 / S288c) GN=FRD1 PE=1 SV=1	227.489	61	31	87	31	470	50.8	78348	112364	96826.2	69968.6	18727.2	5756.3	143.416	123.585	89.3049	23.9026	7.34709
P21375	Fumarate reductase 2 OS=Saccharomyces cerevisiae (strain ATCC 204508 / S288c) GN=OSM1 PE=1 SV=3	18.871	11	5	6	5	501	55	5295.6	7794	6080.9	3290.5	1753.7	400.5	147.179	114.829	62.1365	33.1162	7.56288
P24869	G2/mitotic-specific cyclin-2 OS=Saccharomyces cerevisiae (strain ATCC 204508 / S288c) GN=CLB2 PE=1 SV=1	10.323	5	3	4	3	491	56.2	2939.3	4156.9	3581.2	2477.9	1909.8	1065.5	141.425	121.839	84.3024	64.9747	36.2501
P24870	G2/mitotic-specific cyclin-3 OS=Saccharomyces cerevisiae (strain ATCC 204508 / S288c) GN=CLB3 PE=1 SV=3	4.739	4	2	2	2	427	49.4	231.7	307.9	282.6	134.2	76.7	17.2	132.887	121.968	57.9197	33.1032	7.42339
P54885	Gamma-glutamyl phosphate reductase OS=Saccharomyces cerevisiae (strain ATCC 204508 / S288c) GN=PRO2 PE=1 SV=1	239.919	68	29	101	28	456	49.7	101465	136479	102097	38514.8	20578.5	5832.2	134.508	100.623	37.9587	20.2814	5.74799
Q05902	Gamma-glutamyltransferase OS=Saccharomyces cerevisiae (strain ATCC 204508 / S288c) GN=ECM38 PE=1 SV=1	9.892	4	2	2	2	660	73.1	2397.1	3305.4	2875.1	1451.8	872	396.9	137.892	119.941	60.5648	36.3773	16.5575
P38301	GCR1-dependent translation factor 1 OS=Saccharomyces cerevisiae (strain ATCC 204508 / S288c) GN=GDT1 PE=1 SV=1	9.586	12	3	4	3	280	30.3	3257.7	4691.6	3769.4	1564.2	965.6	330	144.016	115.707	48.0155	29.6405	10.1298
P40107	GDP-mannose transporter 1 OS=Saccharomyces cerevisiae (strain ATCC 204508 / S288c) GN=VRG4 PE=1 SV=1	9.803	3	4	5	4	337	37	2616.9	3808.1	2782.6	1184.2	743.9	255.2	145.52	106.332	45.252	28.4268	9.752
P25655	General negative regulator of transcription subunit 1 OS=Saccharomyces cerevisiae (strain ATCC 204508 / S288c) GN=CDC39 PE=1 SV=3	169.589	19	36	51	35	2108	240.1	44843.3	64128.3	49019.9	19803.2	12028.4	3214.8	143.005	109.314	44.1609	26.8232	7.16896
P06100	General negative regulator of transcription subunit 2 OS=Saccharomyces cerevisiae (strain ATCC 204508 / S288c) GN=CDC36 PE=1 SV=1	6.223	12	3	3	3	191	22.3	1785.9	2572.4	2135.6	790.8	497.5	157.3	144.039	119.581	44.2802	27.8571	8.80788
P06102	General negative regulator of transcription subunit 3 OS=Saccharomyces cerevisiae (strain ATCC 204508 / S288c) GN=NOT3 PE=1 SV=2	74.323	19	15	23	14	836	94.3	14609.6	21175.2	17687	8773.4	5678.5	2420.5	144.94	121.064	60.0523	38.8683	16.5679
P34909	General negative regulator of transcription subunit 4 OS=Saccharomyces cerevisiae (strain ATCC 204508 / S288c) GN=MOT2 PE=1 SV=1	34.324	13	10	12	10	587	65.3	10856.9	15416.2	12738.3	7272.3	4330	2286.6	141.994	117.329	66.9832	39.8825	21.0613
Q12514	General negative regulator of transcription subunit 5 OS=Saccharomyces cerevisiae (strain ATCC 204508 / S288c) GN=NOT5 PE=1 SV=1	83.488	29	15	26	15	560	65.8	14219.3	20493.4	16871.5	9569.5	7323.7	4353.9	144.124	118.652	67.2994	51.5053	30.6197
P14922	General transcriptional corepressor CYC8 OS=Saccharomyces cerevisiae (strain ATCC 204508 / S288c) GN=CYC8 PE=1 SV=2	148.518	29	20	37	20	966	107.1	17869.6	24865.1	20960.5	11587.2	8711	5495.2	139.147	117.297	64.8431	48.7476	30.7517
P16649	General transcriptional corepressor TUP1 OS=Saccharomyces cerevisiae (strain ATCC 204508 / S288c) GN=TUP1 PE=1 SV=2	220.72	46	30	82	30	713	78.3	48620.1	71330.9	61036.6	41217.6	36042.7	10329	146.711	125.538	84.7748	74.1313	21.2443
Q12051	Geranylgeranyl pyrophosphate synthase OS=Saccharomyces cerevisiae (strain ATCC 204508 / S288c) GN=BTS1 PE=1 SV=1	11.764	9	2	3	2	335	38.6	2142.1	2997.1	2470.5	1096.8	544.7	120	139.914	115.331	51.2021	25.4283	5.60198
P18898	Geranylgeranyl transferase type-1 subunit beta OS=Saccharomyces cerevisiae (strain ATCC 204508 / S288c) GN=CDC43 PE=1 SV=2	3.185	2	1	1	1	376	42.7	1616.3	2499.4	1994.6	794.5	415.9	128.9	154.637	123.405	49.1555	25.7316	7.975
Q00618	Geranylgeranyl transferase type-2 subunit alpha OS=Saccharomyces cerevisiae (strain ATCC 204508 / S288c) GN=BET4 PE=1 SV=3	51.327	29	9	14	9	327	39.7	12239.4	17309.9	15599.7	11575.4	3429.2	968.7	141.428	127.455	94.5749	28.0177	7.9146
P20133	Geranylgeranyl transferase type-2 subunit beta OS=Saccharomyces cerevisiae (strain ATCC 204508 / S288c) GN=BET2 PE=1 SV=3	12.47	13	4	4	4	325	36.6	3637.1	5220.3	4798.3	3718.7	1455.2	508.3	143.529	131.927	102.244	40.0099	13.9754
P38229	GLC7-interacting protein 1 OS=Saccharomyces cerevisiae (strain ATCC 204508 / S288c) GN=GIP1 PE=1 SV=2	2.49	1	1	3	1	639	73.3	2920.7	4166.5	3592.7	420.9	488.3	94	142.654	123.008	14.4109	16.7186	3.21841
Q03016	GLC7-interacting protein 3 OS=Saccharomyces cerevisiae (strain ATCC 204508 / S288c) GN=GIP3 PE=1 SV=1	14.52	2	3	4	3	1276	140.8	2472.8	3354.7	2613.7	1367.6	841.3	398.9	135.664	105.698	55.3057	34.0222	16.1315
P52911	Glucan 1,3-beta-glucosidase 2 OS=Saccharomyces cerevisiae (strain ATCC 204508 / S288c) GN=EXG2 PE=1 SV=1	16.074	7	4	4	4	562	63.5	2620.1	3989.1	3204.7	1539	1089.5	378.6	152.25	122.312	58.7382	41.5824	14.4498
P23776	Glucan 1,3-beta-glucosidase I/II OS=Saccharomyces cerevisiae (strain ATCC 204508 / S288c) GN=EXG1 PE=1 SV=1	95.701	33	12	29	12	448	51.3	27837.7	39655	34431.8	13396.5	6969.5	2545	142.451	123.688	48.1236	25.0362	9.14228
P15703	Glucan 1,3-beta-glucosidase OS=Saccharomyces cerevisiae (strain ATCC 204508 / S288c) GN=BGL2 PE=1 SV=1	83.176	33	10	65	10	313	34.1	49214.1	70814.2	61769.3	45178.6	27705.1	4696.1	143.89	125.511	91.8001	56.295	9.54218
P17709	Glucokinase-1 OS=Saccharomyces cerevisiae (strain ATCC 204508 / S288c) GN=GLK1 PE=1 SV=1	254.968	69	29	85	25	500	55.3	71507.1	97876.5	73522	26156.5	14549.3	3712.7	136.877	102.818	36.5789	20.3467	5.19207
P43577	Glucosamine 6-phosphate N-acetyltransferase OS=Saccharomyces cerevisiae (strain ATCC 204508 / S288c) GN=GNA1 PE=1 SV=1	52.358	55	8	22	8	159	18.1	16085.8	23041.8	19934.9	12940.3	7838.1	1578.1	143.243	123.929	80.4455	48.7268	9.81052
Q12096	Glucose N-acetyltransferase 1 OS=Saccharomyces cerevisiae (strain ATCC 204508 / S288c) GN=GNT1 PE=1 SV=1	8.23	4	2	2	2	491	57.5	1358.3	1952.9	1789.3	876.7	496.9	205.4	143.775	131.731	64.5439	36.5825	15.1218
P11412	Glucose-6-phosphate 1-dehydrogenase OS=Saccharomyces cerevisiae (strain ATCC 204508 / S288c) GN=ZWF1 PE=1 SV=4	305.787	79	37	144	37	505	57.5	122045	175660	134960	46995.6	27293.7	7058.1	143.93	110.582	38.5067	22.3636	5.78318
Q03161	Glucose-6-phosphate 1-epimerase OS=Saccharomyces cerevisiae (strain ATCC 204508 / S288c) GN=YMR099C PE=1 SV=1	193.102	82	23	86	23	297	33.9	93447	130815	109933	40260.7	19262.7	4258.2	139.989	117.642	43.084	20.6135	4.55681
P12709	Glucose-6-phosphate isomerase OS=Saccharomyces cerevisiae (strain ATCC 204508 / S288c) GN=PGI1 PE=1 SV=3	543.876	66	31	396	31	554	61.3	407365	602871	510012	399945	114516	17383.3	147.993	125.198	98.1785	28.1115	4.26725
P25569	Glucose-induced degradation protein 7 OS=Saccharomyces cerevisiae (strain ATCC 204508 / S288c) GN=GID7 PE=1 SV=2	5.1	2	2	2	2	745	84.5	2357.9	3872.4	2693.1	1102.5	732.8	206	164.231	114.216	46.7577	31.0785	8.73659
P40208	Glucose-induced degradation protein 8 OS=Saccharomyces cerevisiae (strain ATCC 204508 / S288c) GN=GID8 PE=1 SV=1	1.28	1	1	1	1	455	51.7	997.3	1356.1	1045.2	340.9	207	46.6	135.977	104.803	34.1823	20.756	4.67262
P31384	Glucose-repressible alcohol dehydrogenase transcriptional effector OS=Saccharomyces cerevisiae (strain ATCC 204508 / S288c) GN=CCR4 PE=1 SV=2	60.007	19	14	22	14	837	94.6	13587.9	19462.8	15816.1	6889.5	4310.4	1741.7	143.236	116.398	50.7032	31.7223	12.818
Q04697	Glucose-signaling factor 2 OS=Saccharomyces cerevisiae (strain ATCC 204508 / S288c) GN=GSF2 PE=1 SV=1	78.075	39	14	25	14	403	45.8	26044	36887.5	26972.5	11387.6	6121.1	1921.2	141.635	103.565	43.7245	23.5029	7.37675
P38138	Glucosidase 2 subunit alpha OS=Saccharomyces cerevisiae (strain ATCC 204508 / S288c) GN=ROT2 PE=1 SV=1	73.725	18	15	23	15	954	110.2	15951.4	23472.5	19416.6	8727.4	4910.7	1340.4	147.15	121.723	54.7124	30.7854	8.40302
Q04924	Glucosidase 2 subunit beta OS=Saccharomyces cerevisiae (strain ATCC 204508 / S288c) GN=GTB1 PE=1 SV=1	51.197	17	12	14	12	702	79.9	13956.2	20291.3	16322.4	7931.9	4772.2	1668.6	145.393	116.954	56.8342	34.1941	11.956
P32264	Glutamate 5-kinase OS=Saccharomyces cerevisiae (strain ATCC 204508 / S288c) GN=PRO1 PE=1 SV=2	89.746	54	19	31	19	428	47.1	28079.2	39710.6	29293.8	11539.7	6546.6	2980.4	141.424	104.326	41.097	23.3148	10.6143
Q04792	Glutamate decarboxylase OS=Saccharomyces cerevisiae (strain ATCC 204508 / S288c) GN=GAD1 PE=1 SV=1	138.061	43	20	45	20	585	65.9	24814.9	34648.2	30409.9	21681	17226.9	3931.5	139.627	122.547	87.3709	69.4216	15.8433
Q12680	Glutamate synthase [NADH] OS=Saccharomyces cerevisiae (strain ATCC 204508 / S288c) GN=GLT1 PE=1 SV=2	300.466	31	55	96	54	2145	238	77982.4	109212	84233.5	35645.8	22015.6	7980.2	140.047	108.016	45.7101	28.2315	10.2333
P32477	Glutamate--cysteine ligase OS=Saccharomyces cerevisiae (strain ATCC 204508 / S288c) GN=GSH1 PE=1 SV=1	46.507	24	14	15	14	678	78.2	15115	20764.2	15203.9	5733.8	3228.2	868.7	137.375	100.588	37.9345	21.3576	5.74727
P46655	Glutamate--tRNA ligase, cytoplasmic OS=Saccharomyces cerevisiae (strain ATCC 204508 / S288c) GN=GUS1 PE=1 SV=3	509.215	78	72	361	72	708	80.8	351596	477144	373760	141382	80906	19862.1	135.708	106.304	40.2115	23.011	5.64912
P32288	Glutamine synthetase OS=Saccharomyces cerevisiae (strain ATCC 204508 / S288c) GN=GLN1 PE=1 SV=4	167.641	52	17	79	16	370	41.7	54668.2	78022.2	67004.6	37573.7	12685.5	3021.8	142.72	122.566	68.7305	23.2045	5.52753
P14742	Glutamine--fructose-6-phosphate aminotransferase [isomerizing] OS=Saccharomyces cerevisiae (strain ATCC 204508 / S288c) GN=GFA1 PE=1 SV=4	321.91	61	38	99	38	717	80	81845	111028	82634.3	28841.9	16965	5129.1	135.656	100.964	35.2397	20.7282	6.26685
P13188	Glutamine--tRNA ligase OS=Saccharomyces cerevisiae (strain ATCC 204508 / S288c) GN=GLN4 PE=1 SV=2	364.774	60	54	162	54	809	93.1	160612	225729	167686	59241.7	33101.8	8906.8	140.543	104.405	36.885	20.6098	5.54555
P38795	Glutamine-dependent NAD(+) synthetase OS=Saccharomyces cerevisiae (strain ATCC 204508 / S288c) GN=QNS1 PE=1 SV=1	174.854	36	25	51	25	714	80.6	43077.2	61811.7	53005.2	35355.6	24852.5	3238.8	143.491	123.047	82.075	57.6929	7.51859
P53260	Glutamyl-tRNA(Gln) amidotransferase subunit F, mitochondrial OS=Saccharomyces cerevisiae (strain ATCC 204508 / S288c) GN=GTF1 PE=1 SV=1	4.183	9	2	2	2	183	20.8	1204.9	1855.2	1414.5	743.1	411.6	172.4	153.971	117.396	61.6732	34.1605	14.3082
P25373	Glutaredoxin-1 OS=Saccharomyces cerevisiae (strain ATCC 204508 / S288c) GN=GRX1 PE=1 SV=1	69.562	91	8	45	8	110	12.4	18349.4	27276.1	22963.2	12976.2	6978.3	2808.7	148.648	125.144	70.7173	38.0301	15.3068
P17695	Glutaredoxin-2, mitochondrial OS=Saccharomyces cerevisiae (strain ATCC 204508 / S288c) GN=GRX2 PE=1 SV=3	23.551	43	6	8	6	143	15.9	5044.1	7614.2	5733.2	3389.4	2409.6	932.6	150.953	113.662	67.1953	47.7707	18.4889
P38143	Glutathione peroxidase 2 OS=Saccharomyces cerevisiae (strain ATCC 204508 / S288c) GN=GPX2 PE=1 SV=1	73.589	75	10	33	8	162	18.4	46860.4	66627	49861.6	16296.9	10227.6	2395.8	142.182	106.405	34.7776	21.8257	5.11263
P41921	Glutathione reductase OS=Saccharomyces cerevisiae (strain ATCC 204508 / S288c) GN=GLR1 PE=1 SV=2	302.69	67	36	126	36	483	53.4	91797	131771	112321	83768.9	61615.5	6175.8	143.546	122.358	91.2545	67.1215	6.72767
P40582	Glutathione S-transferase 1 OS=Saccharomyces cerevisiae (strain ATCC 204508 / S288c) GN=GTT1 PE=1 SV=1	53.09	31	8	22	8	234	26.8	14123.8	20619.5	17121.7	11595.6	7822.2	1042.5	145.991	121.226	82.0997	55.3831	7.38116
P36156	Glutathione S-transferase omega-like 2 OS=Saccharomyces cerevisiae (strain ATCC 204508 / S288c) GN=ECM4 PE=1 SV=1	35.274	29	9	11	9	370	43.2	5591.5	7900.4	6849.4	4164.7	3385.3	719.7	141.293	122.497	74.4827	60.5437	12.8713
Q08220	Glutathione synthetase OS=Saccharomyces cerevisiae (strain ATCC 204508 / S288c) GN=GSH2 PE=1 SV=1	178.46	49	26	65	26	491	55.8	66401.5	93688.9	81721.1	53469.8	23782.8	4093.2	141.095	123.071	80.525	35.8167	6.16432
Q04432	Glutathione-independent glyoxalase HSP31 OS=Saccharomyces cerevisiae (strain ATCC 204508 / S288c) GN=HSP31 PE=1 SV=1	8.107	8	1	1	1	237	25.7	952.7	1365.9	1050.5	431.1	298	122.3	143.371	110.266	45.2503	31.2795	12.8372
P32656	Glutathione-specific gamma-glutamylcyclotransferase OS=Saccharomyces cerevisiae (strain ATCC 204508 / S288c) GN=GCG1 PE=1 SV=1	22.812	21	4	9	4	232	26.3	4961.4	6675.3	5318.4	2128.3	1354	422.1	134.545	107.196	42.8972	27.2907	8.50768
P00360	Glyceraldehyde-3-phosphate dehydrogenase 1 OS=Saccharomyces cerevisiae (strain ATCC 204508 / S288c) GN=TDH1 PE=1 SV=3	318.539	80	32	815	17	332	35.7	26545.3	39293.9	32215.6	22682.9	16401.5	1896.6	148.026	121.361	85.4498	61.7868	7.14477
P00358	Glyceraldehyde-3-phosphate dehydrogenase 2 OS=Saccharomyces cerevisiae (strain ATCC 204508 / S288c) GN=TDH2 PE=1 SV=3	861.757	94	40	1853	8	332	35.8	198116	283924	240105	171926	98863.3	9459.6	143.312	121.194	86.7804	49.9016	4.77477
P00359	Glyceraldehyde-3-phosphate dehydrogenase 3 OS=Saccharomyces cerevisiae (strain ATCC 204508 / S288c) GN=TDH3 PE=1 SV=3	1002.18	95	46	2451	14	332	35.7	2.28003e+06	3.53203e+06	2.85108e+06	2.13691e+06	1.57989e+06	89735.1	154.912	125.046	93.7227	69.2927	3.9357
P14065	Glycerol 2-dehydrogenase (NADP(+)) OS=Saccharomyces cerevisiae (strain ATCC 204508 / S288c) GN=GCY1 PE=1 SV=1	28.195	12	4	8	1	312	35.1	500.8	700.5	609.6	247.3	157.2	55.5	139.876	121.725	49.381	31.3898	11.0823
P23900	Glycerol uptake/efflux facilitator protein OS=Saccharomyces cerevisiae (strain ATCC 204508 / S288c) GN=FPS1 PE=1 SV=2	6.606	3	1	3	1	669	73.8	330.9	524.5	383.9	216.8	127.7	67.5	158.507	116.017	65.5183	38.5917	20.3989
P41277	Glycerol-1-phosphate phosphohydrolase 1 OS=Saccharomyces cerevisiae (strain ATCC 204508 / S288c) GN=GPP1 PE=1 SV=3	296.699	80	26	215	16	250	27.9	225617	330610	272470	87491.6	47100.3	10242.4	146.536	120.767	38.7788	20.8762	4.53972
P40106	Glycerol-1-phosphate phosphohydrolase 2 OS=Saccharomyces cerevisiae (strain ATCC 204508 / S288c) GN=GPP2 PE=1 SV=1	117.696	58	17	73	7	250	27.8	12787.7	18463.4	15906.5	12045	3844.4	625.8	144.384	124.389	94.1921	30.0633	4.89377
Q00055	Glycerol-3-phosphate dehydrogenase [NAD(+)] 1 OS=Saccharomyces cerevisiae (strain ATCC 204508 / S288c) GN=GPD1 PE=1 SV=4	135.228	53	18	62	16	391	42.8	49197.8	68941.5	51537	18921.6	10673.8	2765	140.131	104.755	38.4603	21.6957	5.62017
P41911	Glycerol-3-phosphate dehydrogenase [NAD(+)] 2, mitochondrial OS=Saccharomyces cerevisiae (strain ATCC 204508 / S288c) GN=GPD2 PE=1 SV=2	114.62	50	16	39	14	440	49.4	25900.6	35952.9	27135.6	10887.8	6089.3	1991.2	138.811	104.768	42.0369	23.5103	7.68785
P32191	Glycerol-3-phosphate dehydrogenase, mitochondrial OS=Saccharomyces cerevisiae (strain ATCC 204508 / S288c) GN=GUT2 PE=1 SV=2	47.785	22	14	15	14	649	72.3	16767	23522.2	18080.1	8015.2	4574.5	1827.7	140.289	107.831	47.8034	27.2828	10.9006
P36148	Glycerol-3-phosphate O-acyltransferase 2 OS=Saccharomyces cerevisiae (strain ATCC 204508 / S288c) GN=GPT2 PE=1 SV=1	6.226	3	2	2	2	743	83.6	993.7	1467.9	1102.3	520	306.4	98.1	147.721	110.929	52.3297	30.8343	9.87219
Q02979	Glycerophosphodiester phosphodiesterase GDE1 OS=Saccharomyces cerevisiae (strain ATCC 204508 / S288c) GN=GDE1 PE=1 SV=1	17.958	6	7	7	7	1223	137.9	2598.2	3657.9	3052.1	1435.4	774.5	324.5	140.786	117.47	55.2459	29.8091	12.4894
P39726	Glycine cleavage system H protein, mitochondrial OS=Saccharomyces cerevisiae (strain ATCC 204508 / S288c) GN=GCV3 PE=1 SV=3	84.975	35	5	24	5	170	18.8	15890.1	22726.8	19174.8	12789.9	11906.1	8363.4	143.025	120.671	80.4897	74.9278	52.6328
P49095	Glycine dehydrogenase (decarboxylating), mitochondrial OS=Saccharomyces cerevisiae (strain ATCC 204508 / S288c) GN=GCV2 PE=1 SV=1	202.982	44	37	68	37	1034	114.4	48652.9	69850.1	59032.9	38626	21051.3	3338.1	143.568	121.335	79.391	43.2683	6.86105
P38088	Glycine--tRNA ligase 1, mitochondrial OS=Saccharomyces cerevisiae (strain ATCC 204508 / S288c) GN=GRS1 PE=1 SV=3	566.603	77	60	364	58	690	78.1	316318	436735	316530	109767	61242.5	16094.7	138.068	100.067	34.7015	19.361	5.08814
Q06817	Glycine--tRNA ligase 2 OS=Saccharomyces cerevisiae (strain ATCC 204508 / S288c) GN=GRS2 PE=1 SV=1	11.619	6	4	7	2	618	71	2570.1	3582.6	2648.4	1076.2	665	203.9	139.395	103.047	41.8739	25.8745	7.93354
P27472	Glycogen [starch] synthase isoform 2 OS=Saccharomyces cerevisiae (strain ATCC 204508 / S288c) GN=GSY2 PE=1 SV=3	69.06	25	12	14	12	705	80	11426.2	16608	13430.9	7287.3	4158.8	776.5	145.35	117.545	63.7771	36.3971	6.79579
Q06625	Glycogen debranching enzyme OS=Saccharomyces cerevisiae (strain ATCC 204508 / S288c) GN=GDB1 PE=1 SV=1	9.574	3	3	3	3	1536	174.9	1617.4	2123.3	2017.2	1164	577.4	368	131.279	124.719	71.9674	35.6993	22.7526
P06738	Glycogen phosphorylase OS=Saccharomyces cerevisiae (strain ATCC 204508 / S288c) GN=GPH1 PE=1 SV=4	11.423	4	4	7	3	902	103.2	4246.9	6078	4726.1	2118	1204.1	489.7	143.116	111.284	49.8717	28.3524	11.5308
P47011	Glycogenin-2 OS=Saccharomyces cerevisiae (strain ATCC 204508 / S288c) GN=GLG2 PE=1 SV=1	7.418	7	2	2	2	380	44.5	1535	2182.1	1854.9	1044.2	704.6	252	142.156	120.84	68.0261	45.9023	16.4169
P27809	Glycolipid 2-alpha-mannosyltransferase OS=Saccharomyces cerevisiae (strain ATCC 204508 / S288c) GN=KRE2 PE=1 SV=1	82.261	40	13	29	13	442	51.4	28698.2	41247.3	34323.3	15207.2	9241.3	3143.8	143.728	119.601	52.9901	32.2017	10.9547
Q01722	Glycolytic genes transcriptional activator GCR2 OS=Saccharomyces cerevisiae (strain ATCC 204508 / S288c) GN=GCR2 PE=1 SV=1	9.569	3	2	5	1	534	58	531.3	681	652.2	241.3	125.3	45.4	128.176	122.756	45.4169	23.5837	8.54508
P14743	Glycylpeptide N-tetradecanoyltransferase OS=Saccharomyces cerevisiae (strain ATCC 204508 / S288c) GN=NMT1 PE=1 SV=1	110.405	51	19	33	19	455	52.8	31178.5	42679.9	34093	12166.4	7585.2	1717.8	136.889	109.348	39.0218	24.3283	5.50957
P53839	Glyoxylate reductase 1 OS=Saccharomyces cerevisiae (strain ATCC 204508 / S288c) GN=GOR1 PE=1 SV=1	35.906	22	7	10	7	350	38.8	8297.4	12199.6	9733.9	4060.6	2090.3	598.6	147.029	117.313	48.9382	25.1922	7.21431
P38625	GMP synthase [glutamine-hydrolyzing] OS=Saccharomyces cerevisiae (strain ATCC 204508 / S288c) GN=GUA1 PE=1 SV=4	378.449	71	44	232	44	525	58.4	224368	324916	258753	84166.3	47625.5	12915.7	144.814	115.325	37.5127	21.2266	5.75649
P38962	Golgi apparatus membrane protein TVP23 OS=Saccharomyces cerevisiae (strain ATCC 204508 / S288c) GN=TVP23 PE=1 SV=1	8.24	13	3	3	3	199	23.1	2252.7	3432.6	2764.1	1077.9	794.9	189.9	152.377	122.702	47.8492	35.2865	8.42988
P36164	Golgi apparatus membrane protein TVP38 OS=Saccharomyces cerevisiae (strain ATCC 204508 / S288c) GN=TVP38 PE=1 SV=1	2.128	4	1	2	1	337	38.3	708.8	972.9	848	408.4	259	92.6	137.26	119.639	57.6185	36.5406	13.0643
P40009	Golgi apyrase OS=Saccharomyces cerevisiae (strain ATCC 204508 / S288c) GN=YND1 PE=1 SV=1	1.776	1	1	1	1	630	71.8	535.9	773.2	635.1	343.3	210	123.3	144.281	118.511	64.0605	39.1864	23.008
P38736	Golgi SNAP receptor complex member 1 OS=Saccharomyces cerevisiae (strain ATCC 204508 / S288c) GN=GOS1 PE=1 SV=1	38.418	38	7	13	7	223	25.4	5505.4	7983.1	6550.2	3570	2411.9	1309.7	145.005	118.978	64.8454	43.8097	23.7894
P53192	Golgi to ER traffic protein 1 OS=Saccharomyces cerevisiae (strain ATCC 204508 / S288c) GN=GET1 PE=1 SV=1	2.794	5	1	4	1	235	27.1	197.6	242.4	236.9	132	57.4	51.2	122.672	119.889	66.8016	29.0486	25.9109
P40056	Golgi to ER traffic protein 2 OS=Saccharomyces cerevisiae (strain ATCC 204508 / S288c) GN=GET2 PE=1 SV=2	1.698	2	1	1	1	285	31.5	1759.6	2529.8	1932	752.5	534.4	130.4	143.771	109.798	42.7654	30.3705	7.41078
Q12125	Golgi to ER traffic protein 4 OS=Saccharomyces cerevisiae (strain ATCC 204508 / S288c) GN=GET4 PE=1 SV=1	40.716	26	7	13	7	312	36.3	7404.8	10887.6	9685.1	4176.9	2275.5	574.2	147.034	130.795	56.408	30.7301	7.75443
Q06704	Golgin IMH1 OS=Saccharomyces cerevisiae (strain ATCC 204508 / S288c) GN=IMH1 PE=1 SV=1	180.643	38	38	66	36	911	105.2	44185.9	64136.3	53636.1	35107.6	26310.2	16991.6	145.151	121.387	79.4543	59.5443	38.4548
Q04080	GPI transamidase component GPI17 OS=Saccharomyces cerevisiae (strain ATCC 204508 / S288c) GN=GPI17 PE=1 SV=1	9.116	2	1	3	1	534	60.8	446.2	571.7	538.1	233.1	127.5	73.4	128.126	120.596	52.2411	28.5746	16.45
P47122	GPN-loop GTPase 1 OS=Saccharomyces cerevisiae (strain ATCC 204508 / S288c) GN=NPA3 PE=1 SV=1	82.425	35	15	36	15	385	43.2	33140.2	46624.5	37337.6	17073.1	10740.1	5056.3	140.689	112.666	51.5178	32.4081	15.2573
Q08726	GPN-loop GTPase 2 OS=Saccharomyces cerevisiae (strain ATCC 204508 / S288c) GN=GPN2 PE=1 SV=1	28.25	20	5	6	5	347	39.7	4329.1	6110.9	5099.1	1842.5	1244.4	425.9	141.159	117.787	42.5608	28.745	9.83807
Q06543	GPN-loop GTPase 3 OS=Saccharomyces cerevisiae (strain ATCC 204508 / S288c) GN=GPN3 PE=1 SV=1	5.719	5	1	1	1	272	30.6	1976.6	2831.8	2073.2	821.9	425.7	74.5	143.266	104.887	41.5815	21.537	3.7691
Q04410	GRASP65 homolog protein 1 OS=Saccharomyces cerevisiae (strain ATCC 204508 / S288c) GN=GRH1 PE=1 SV=1	39.121	23	8	10	8	372	41.1	7375	10783.7	8072	3344.3	1890.4	518.4	146.22	109.451	45.3464	25.6325	7.02915
Q12234	GRIP domain-containing protein RUD3 OS=Saccharomyces cerevisiae (strain ATCC 204508 / S288c) GN=RUD3 PE=1 SV=1	59.954	30	13	27	13	484	56	14430.4	20175.9	17550.7	11610.7	9356.1	6535	139.815	121.623	80.46	64.836	45.2863
P12611	Growth regulation protein OS=Saccharomyces cerevisiae (strain ATCC 204508 / S288c) GN=WHI2 PE=1 SV=2	26.734	10	6	9	5	486	55.3	5094.2	7280.9	6087.9	2555	1483.5	712.8	142.925	119.506	50.1551	29.1214	13.9924
P38523	GrpE protein homolog, mitochondrial OS=Saccharomyces cerevisiae (strain ATCC 204508 / S288c) GN=MGE1 PE=1 SV=1	111.54	43	14	51	14	228	26.1	47248.3	66069	52535.5	44551.7	36748	26040.4	139.834	111.19	94.2927	77.7763	55.1139
P51601	GTP cyclohydrolase 1 OS=Saccharomyces cerevisiae (strain ATCC 204508 / S288c) GN=FOL2 PE=1 SV=1	70.752	46	12	30	12	243	27.8	13345.5	18347.4	16372	9682.3	5930.7	1773.9	137.48	122.678	72.551	44.4397	13.2921
P38066	GTP cyclohydrolase-2 OS=Saccharomyces cerevisiae (strain ATCC 204508 / S288c) GN=RIB1 PE=1 SV=2	35.998	23	7	8	7	345	38.3	4920.9	6878.1	5562	2557.6	1795.6	849	139.773	113.028	51.9742	36.4893	17.2529
P32836	GTP-binding nuclear protein GSP2/CNR2 OS=Saccharomyces cerevisiae (strain ATCC 204508 / S288c) GN=GSP2 PE=1 SV=1	111.727	49	13	80	13	220	25	85547.8	124084	100908	41520.6	27412.2	3773.5	145.046	117.955	48.535	32.0431	4.41098
Q00582	GTP-binding protein GTR1 OS=Saccharomyces cerevisiae (strain ATCC 204508 / S288c) GN=GTR1 PE=1 SV=1	5.784	6	2	2	2	310	35.8	560.5	798.4	639.5	279.9	188.7	46.8	142.444	114.095	49.9376	33.6664	8.34969
P06780	GTP-binding protein RHO1 OS=Saccharomyces cerevisiae (strain ATCC 204508 / S288c) GN=RHO1 PE=1 SV=3	106.586	68	13	38	13	209	23.1	22026.8	31092	26360.6	10528.2	7789.8	2980.3	141.155	119.675	47.7972	35.3651	13.5303
Q00245	GTP-binding protein RHO3 OS=Saccharomyces cerevisiae (strain ATCC 204508 / S288c) GN=RHO3 PE=1 SV=2	57.473	38	9	16	7	231	25.3	17526.8	24984.7	19683.8	7869.6	4719.2	1430	142.551	112.307	44.9004	26.9256	8.15893
Q00246	GTP-binding protein RHO4 OS=Saccharomyces cerevisiae (strain ATCC 204508 / S288c) GN=RHO4 PE=1 SV=2	4.297	6	2	2	2	291	32.2	933.2	1366.3	1112.8	511.6	299.1	119.7	146.41	119.246	54.8221	32.051	12.8268
P53879	GTP-binding protein RHO5 OS=Saccharomyces cerevisiae (strain ATCC 204508 / S288c) GN=RHO5 PE=1 SV=2	33.041	24	7	7	7	331	36.8	4766.3	7069.3	5458.9	2942	1852.6	743.9	148.318	114.531	61.725	38.8687	15.6075
P01123	GTP-binding protein YPT1 OS=Saccharomyces cerevisiae (strain ATCC 204508 / S288c) GN=YPT1 PE=1 SV=2	117.398	75	13	54	12	206	23.2	44609.1	62165	51879.6	24349.1	16006.8	4610.7	139.355	116.298	54.5833	35.8824	10.3358
P38146	GTP-binding protein YPT10 OS=Saccharomyces cerevisiae (strain ATCC 204508 / S288c) GN=YPT10 PE=1 SV=2	9.327	12	2	2	2	199	21.8	2724	4281.8	3048	1332.2	750.2	183.6	157.188	111.894	48.906	27.5404	6.74009
P38555	GTP-binding protein YPT31/YPT8 OS=Saccharomyces cerevisiae (strain ATCC 204508 / S288c) GN=YPT31 PE=1 SV=3	75.833	56	11	33	5	223	24.5	28568.8	41767	33068.3	13520.2	8602.8	2617.8	146.198	115.75	47.3251	30.1126	9.16314
P51996	GTP-binding protein YPT32/YPT11 OS=Saccharomyces cerevisiae (strain ATCC 204508 / S288c) GN=YPT32 PE=1 SV=3	62.583	39	8	24	2	222	24.5	3087.9	4379.4	3526.1	1512.9	1040.5	306.6	141.825	114.191	48.9945	33.696	9.92908
P36018	GTP-binding protein YPT52 OS=Saccharomyces cerevisiae (strain ATCC 204508 / S288c) GN=YPT52 PE=1 SV=1	91.558	56	12	36	11	234	26.1	36767.5	50929.8	40978.3	17404.5	10120.9	2804.3	138.519	111.453	47.3366	27.5268	7.62712
Q99260	GTP-binding protein YPT6 OS=Saccharomyces cerevisiae (strain ATCC 204508 / S288c) GN=YPT6 PE=1 SV=1	49.768	32	8	17	7	215	24.4	11061.4	15384.6	12149.7	5142.9	3117.6	693.3	139.084	109.839	46.4941	28.1845	6.26774
P32939	GTP-binding protein YPT7 OS=Saccharomyces cerevisiae (strain ATCC 204508 / S288c) GN=YPT7 PE=1 SV=1	91.634	73	13	31	13	208	23	22253.3	33751.3	26302.1	11595.6	6792.7	1946.9	151.669	118.194	52.1073	30.5245	8.74881
P39960	GTPase-activating protein BEM2/IPL2 OS=Saccharomyces cerevisiae (strain ATCC 204508 / S288c) GN=BEM2 PE=1 SV=1	40.089	5	12	12	12	2167	245.3	8622.5	12248.5	9793.6	4700.2	3251.9	1907.3	142.053	113.582	54.5109	37.7141	22.12
P32873	GTPase-activating protein BEM3 OS=Saccharomyces cerevisiae (strain ATCC 204508 / S288c) GN=BEM3 PE=1 SV=3	44.556	9	8	13	8	1128	124.8	3788.9	5221	4730.9	3342.3	2294.4	1499.1	137.797	124.862	88.2129	60.5558	39.5656
Q08484	GTPase-activating protein GYP1 OS=Saccharomyces cerevisiae (strain ATCC 204508 / S288c) GN=GYP1 PE=1 SV=1	3.29	1	1	1	1	637	73.2	306.9	405.1	349.9	205.2	128	79.8	131.997	114.011	66.8622	41.7074	26.002
P53258	GTPase-activating protein GYP2 OS=Saccharomyces cerevisiae (strain ATCC 204508 / S288c) GN=MDR1 PE=1 SV=1	4.364	2	2	2	2	950	109.2	516.2	746.7	559.6	179.9	118.7	17.4	144.653	108.408	34.8508	22.995	3.37079
Q12344	GTPase-activating protein GYP5 OS=Saccharomyces cerevisiae (strain ATCC 204508 / S288c) GN=GYP5 PE=1 SV=1	68.117	18	12	18	12	894	101.7	8145.4	11395.7	9587	4935.3	3295.9	1968.7	139.904	117.698	60.59	40.4633	24.1695
P32806	GTPase-activating protein GYP6 OS=Saccharomyces cerevisiae (strain ATCC 204508 / S288c) GN=GYP6 PE=1 SV=2	4.882	3	1	1	1	458	53.8	75.4	62.9	96.4	37.5	12.6	6.7	83.4218	127.851	49.7347	16.7109	8.88594
P48365	GTPase-activating protein GYP7 OS=Saccharomyces cerevisiae (strain ATCC 204508 / S288c) GN=GYP7 PE=1 SV=1	9.756	5	3	3	3	746	87.3	2620.8	4010.2	3209	1297.2	731	191.2	153.014	122.444	49.4963	27.8922	7.29548
P17121	GTPase-activating protein SAC7 OS=Saccharomyces cerevisiae (strain ATCC 204508 / S288c) GN=SAC7 PE=1 SV=2	3.363	2	2	2	2	654	73.6	875.1	1357.2	1067.1	715.6	400.9	181.4	155.091	121.94	81.7735	45.8119	20.7291
Q06648	GTPase-interacting component 2 OS=Saccharomyces cerevisiae (strain ATCC 204508 / S288c) GN=GIC2 PE=1 SV=1	3.583	3	1	1	1	383	42.8	191.8	278.3	245.6	162	90	79.2	145.099	128.05	84.463	46.9239	41.293
P21827	Guanine nucleotide exchange factor SRM1 OS=Saccharomyces cerevisiae (strain ATCC 204508 / S288c) GN=SRM1 PE=1 SV=1	42.72	18	11	15	11	482	53	13012.9	20024.6	17427.1	7290.8	3464.8	783.1	153.883	133.922	56.0275	26.6259	6.01787
P16664	Guanine nucleotide exchange factor subunit RGP1 OS=Saccharomyces cerevisiae (strain ATCC 204508 / S288c) GN=RGP1 PE=1 SV=2	3.998	2	2	3	2	663	75.3	4526.3	6890.1	5295.4	3386.3	2683.3	801.8	152.224	116.992	74.8139	59.2824	17.7142
P40395	Guanine nucleotide exchange factor subunit RIC1 OS=Saccharomyces cerevisiae (strain ATCC 204508 / S288c) GN=RIC1 PE=1 SV=1	8.107	2	2	2	2	1056	121.6	1742	2409.2	2022.2	816.5	475.6	229.9	138.301	116.085	46.8714	27.302	13.1975
P08539	Guanine nucleotide-binding protein alpha-1 subunit OS=Saccharomyces cerevisiae (strain ATCC 204508 / S288c) GN=GPA1 PE=1 SV=3	3.545	3	2	2	2	472	54	3854.8	5507.2	4298.2	1890.5	1097.4	303.9	142.866	111.503	49.0428	28.4684	7.88368
P10823	Guanine nucleotide-binding protein alpha-2 subunit OS=Saccharomyces cerevisiae (strain ATCC 204508 / S288c) GN=GPA2 PE=1 SV=2	11.495	6	3	3	3	449	50.4	2238.6	3190.5	2433.6	1047.9	706.6	257.1	142.522	108.711	46.8105	31.5644	11.4849
Q08886	Guanine nucleotide-binding protein subunit beta 1 OS=Saccharomyces cerevisiae (strain ATCC 204508 / S288c) GN=GPB1 PE=1 SV=1	4.858	2	2	2	2	897	100.9	680.4	946.5	813.3	426.4	265.2	118.7	139.109	119.533	62.669	38.9771	17.4456
P39717	Guanine nucleotide-binding protein subunit beta 2 OS=Saccharomyces cerevisiae (strain ATCC 204508 / S288c) GN=GPB2 PE=1 SV=4	1.471	1	1	1	1	880	98.6	783.2	1124.7	850.4	437.9	285.1	141.5	143.603	108.58	55.9116	36.4019	18.0669
P18851	Guanine nucleotide-binding protein subunit beta OS=Saccharomyces cerevisiae (strain ATCC 204508 / S288c) GN=STE4 PE=1 SV=2	20.835	12	4	4	4	423	46.6	2029.7	3020.6	2364.9	1187.6	646.3	168.9	148.82	116.515	58.5111	31.8421	8.32143
P38011	Guanine nucleotide-binding protein subunit beta-like protein OS=Saccharomyces cerevisiae (strain ATCC 204508 / S288c) GN=ASC1 PE=1 SV=4	407.606	90	24	370	24	319	34.8	290855	442618	368338	239093	159706	14383.5	152.179	126.64	82.2037	54.9093	4.94525
P18852	Guanine nucleotide-binding protein subunit gamma OS=Saccharomyces cerevisiae (strain ATCC 204508 / S288c) GN=STE18 PE=1 SV=1	1.549	6	1	1	1	110	12.6	1404.9	2208	1697.8	869.7	488.1	257.8	157.164	120.848	61.9048	34.7427	18.3501
P11655	Guanine nucleotide-exchange factor SEC12 OS=Saccharomyces cerevisiae (strain ATCC 204508 / S288c) GN=SEC12 PE=1 SV=1	2.003	2	1	1	1	471	51.6	1346.2	1796.7	1515	705.8	412.6	190	133.465	112.539	52.4291	30.6492	14.1138
P32621	Guanosine-diphosphatase OS=Saccharomyces cerevisiae (strain ATCC 204508 / S288c) GN=GDA1 PE=1 SV=1	125.697	45	19	39	19	518	56.8	32284.7	47752.1	36684.4	15410.8	8929.8	2451.4	147.909	113.628	47.7341	27.6595	7.59307
P15454	Guanylate kinase OS=Saccharomyces cerevisiae (strain ATCC 204508 / S288c) GN=GUK1 PE=1 SV=2	122.336	66	16	58	16	187	20.6	50984.6	73133.1	54278.1	20639.7	12979.1	5300	143.442	106.46	40.4822	25.4569	10.3953
P53919	H/ACA ribonucleoprotein complex non-core subunit NAF1 OS=Saccharomyces cerevisiae (strain ATCC 204508 / S288c) GN=NAF1 PE=1 SV=1	11.763	6	2	5	2	492	54.9	1402.4	1965.9	1821.7	1241.8	807.6	355.2	140.181	129.899	88.5482	57.587	25.328
P28007	H/ACA ribonucleoprotein complex subunit 1 OS=Saccharomyces cerevisiae (strain ATCC 204508 / S288c) GN=GAR1 PE=1 SV=1	34.171	35	7	19	7	205	21.5	16204.9	27395.6	23707.9	11883.6	5852.5	1735	169.058	146.301	73.3334	36.1156	10.7066
P32495	H/ACA ribonucleoprotein complex subunit 2 OS=Saccharomyces cerevisiae (strain ATCC 204508 / S288c) GN=NHP2 PE=1 SV=2	36.934	53	6	19	6	156	17.1	19121.9	32121.5	28248	17127.3	11311	7465.8	167.983	147.726	89.569	59.1521	39.0432
Q6Q547	H/ACA ribonucleoprotein complex subunit 3 OS=Saccharomyces cerevisiae (strain ATCC 204508 / S288c) GN=NOP10 PE=1 SV=1	21.406	55	5	11	5	58	6.6	6966.4	12359.6	10233.2	6786.9	4057.5	1697.9	177.417	146.894	97.4233	58.2439	24.3727
P33322	H/ACA ribonucleoprotein complex subunit 4 OS=Saccharomyces cerevisiae (strain ATCC 204508 / S288c) GN=CBF5 PE=1 SV=1	124.625	45	23	38	22	483	54.7	32268.5	59468.6	51565.1	25045.8	12806.1	2987.1	184.293	159.8	77.6169	39.6861	9.25702
Q12373	HAT1-interacting factor 1 OS=Saccharomyces cerevisiae (strain ATCC 204508 / S288c) GN=HIF1 PE=1 SV=1	10.768	10	4	4	4	385	43.4	5121.8	7325.2	5410.6	2330.9	1409.4	440.9	143.02	105.639	45.5094	27.5177	8.6083
P38331	HD domain-containing protein YBR242W OS=Saccharomyces cerevisiae (strain ATCC 204508 / S288c) GN=YBR242W PE=1 SV=1	22.306	21	4	4	4	238	27.6	6674.1	9719.1	7780.7	3548.9	1404.5	273.8	145.624	116.581	53.1742	21.044	4.10243
P53144	HD domain-containing protein YGL101W OS=Saccharomyces cerevisiae (strain ATCC 204508 / S288c) GN=YGL101W PE=1 SV=1	8.635	17	3	4	3	215	25.3	4182	6425.5	4758.2	2044.5	1137.9	350.6	153.647	113.778	48.8881	27.2095	8.38355
Q06629	HDA1 complex subunit 2 OS=Saccharomyces cerevisiae (strain ATCC 204508 / S288c) GN=HDA2 PE=1 SV=1	8.382	3	3	3	3	674	77	3861.2	5659.5	4150.5	1862.8	1027.8	362.4	146.574	107.492	48.2441	26.6187	9.38568
Q06623	HDA1 complex subunit 3 OS=Saccharomyces cerevisiae (strain ATCC 204508 / S288c) GN=HDA3 PE=1 SV=1	14.946	5	3	3	3	655	75.4	3005.9	3548.3	3572	1616.7	1010.9	682.3	118.045	118.833	53.7842	33.6305	22.6987
P10961	Heat shock factor protein OS=Saccharomyces cerevisiae (strain ATCC 204508 / S288c) GN=HSF1 PE=1 SV=1	49.436	12	8	14	8	833	93.2	6884	9917.5	8560.1	6079	4153.8	2387.4	144.066	124.348	88.3062	60.3399	34.6804
P31539	Heat shock protein 104 OS=Saccharomyces cerevisiae (strain ATCC 204508 / S288c) GN=HSP104 PE=1 SV=2	794.711	75	84	581	83	908	102	470768	665124	521226	220336	125129	38046.5	141.285	110.718	46.8035	26.5798	8.0818
P15992	Heat shock protein 26 OS=Saccharomyces cerevisiae (strain ATCC 204508 / S288c) GN=HSP26 PE=1 SV=3	95.673	61	13	41	13	214	23.9	34501.4	48404.4	38360.6	17986.3	12358	6538.1	140.297	111.186	52.1321	35.8188	18.9502
Q12329	Heat shock protein 42 OS=Saccharomyces cerevisiae (strain ATCC 204508 / S288c) GN=HSP42 PE=1 SV=1	64.507	37	11	28	11	375	42.8	18902.4	29014	23255	13984.6	9317.8	4725.7	153.494	123.027	73.9832	49.2943	25.0005
P19882	Heat shock protein 60, mitochondrial OS=Saccharomyces cerevisiae (strain ATCC 204508 / S288c) GN=HSP60 PE=1 SV=1	608.135	72	51	764	51	572	60.7	537786	780477	670422	549433	466278	147723	145.128	124.663	102.166	86.7031	27.4686
P36016	Heat shock protein 70 homolog LHS1 OS=Saccharomyces cerevisiae (strain ATCC 204508 / S288c) GN=LHS1 PE=1 SV=1	65.059	19	15	20	15	881	99.5	15270.9	21500.6	16312.1	7103.8	3838.7	792.6	140.795	106.818	46.5185	25.1374	5.19026
P33416	Heat shock protein 78, mitochondrial OS=Saccharomyces cerevisiae (strain ATCC 204508 / S288c) GN=HSP78 PE=1 SV=2	292.386	61	50	144	49	811	91.3	121997	172958	132884	50314.7	28833.9	8841.8	141.773	108.924	41.2425	23.6349	7.24755
P32589	Heat shock protein homolog SSE1 OS=Saccharomyces cerevisiae (strain ATCC 204508 / S288c) GN=SSE1 PE=1 SV=4	834.768	81	68	956	59	693	77.3	1.01237e+06	1.43232e+06	1.03459e+06	387964	219660	58149.7	141.481	102.194	38.3221	21.6975	5.74389
P32590	Heat shock protein homolog SSE2 OS=Saccharomyces cerevisiae (strain ATCC 204508 / S288c) GN=SSE2 PE=1 SV=3	107.17	24	18	77	10	693	77.6	11553.4	17380.1	12230.4	5473.4	2942.3	909.5	150.433	105.86	47.3748	25.467	7.87214
P10591	Heat shock protein SSA1 OS=Saccharomyces cerevisiae (strain ATCC 204508 / S288c) GN=SSA1 PE=1 SV=4	1126.94	88	72	2161	21	642	69.6	2.51528e+06	3.60003e+06	2.68712e+06	1.07639e+06	678173	177325	143.126	106.832	42.794	26.9621	7.04991
P10592	Heat shock protein SSA2 OS=Saccharomyces cerevisiae (strain ATCC 204508 / S288c) GN=SSA2 PE=1 SV=3	1068.46	87	69	2028	16	639	69.4	512620	763146	567034	222026	157300	50982.1	148.872	110.615	43.312	30.6855	9.9454
P09435	Heat shock protein SSA3 OS=Saccharomyces cerevisiae (strain ATCC 204508 / S288c) GN=SSA3 PE=1 SV=3	296.886	55	34	626	11	649	70.5	16129.4	21665.3	17721	8540.7	5143.6	2074.5	134.322	109.868	52.9511	31.8896	12.8616
P22202	Heat shock protein SSA4 OS=Saccharomyces cerevisiae (strain ATCC 204508 / S288c) GN=SSA4 PE=1 SV=3	469.215	64	46	772	18	642	69.6	100514	138304	111277	47807.6	27139.2	9109.8	137.598	110.708	47.5634	27.0006	9.06326
P11484	Heat shock protein SSB1 OS=Saccharomyces cerevisiae (strain ATCC 204508 / S288c) GN=SSB1 PE=1 SV=3	691.25	81	52	688	4	613	66.6	649153	946103	681626	280644	168378	58928.1	145.744	105.002	43.2324	25.9382	9.07769
P40150	Heat shock protein SSB2 OS=Saccharomyces cerevisiae (strain ATCC 204508 / S288c) GN=SSB2 PE=1 SV=2	694.669	77	51	692	3	613	66.6	18593.4	26399.2	20625	8796.3	5564.6	1489.8	141.982	110.926	47.3087	29.9278	8.01252
P0CS90	Heat shock protein SSC1, mitochondrial OS=Saccharomyces cerevisiae (strain ATCC 204508 / S288c) GN=SSC1 PE=1 SV=1	687.919	69	58	486	58	654	70.6	481835	663861	513132	209552	118846	34408.9	137.778	106.495	43.4903	24.6652	7.14122
Q05931	Heat shock protein SSQ1, mitochondrial OS=Saccharomyces cerevisiae (strain ATCC 204508 / S288c) GN=SSQ1 PE=1 SV=1	60.722	21	13	15	13	657	72.3	14656	20564.7	16350	8240.7	4922.9	2266	140.316	111.558	56.2275	33.5897	15.4612
P15705	Heat shock protein STI1 OS=Saccharomyces cerevisiae (strain ATCC 204508 / S288c) GN=STI1 PE=1 SV=1	683.242	79	68	524	68	589	66.2	461594	657360	524829	317111	214131	121648	142.411	113.699	68.699	46.3893	26.3538
Q00416	Helicase SEN1 OS=Saccharomyces cerevisiae (strain ATCC 204508 / S288c) GN=SEN1 PE=1 SV=2	29.067	3	7	7	7	2231	252.3	3555	6063.9	4842.1	1983.4	1252.5	500.6	170.574	136.205	55.7918	35.2321	14.0816
Q05471	Helicase SWR1 OS=Saccharomyces cerevisiae (strain ATCC 204508 / S288c) GN=SWR1 PE=1 SV=1	4.922	1	1	1	1	1514	174.4	289.2	401.4	343.4	140.8	90.8	24.3	138.797	118.741	48.686	31.397	8.40249
P0CE41	Heme-responsive zinc finger transcription factor HAP1 OS=Saccharomyces cerevisiae (strain ATCC 204508 / S288c) GN=HAP1 PE=1 SV=1	9.802	3	4	4	4	1502	166	4320.3	6160.6	4881.9	1539.1	926.1	228.9	142.597	112.999	35.6248	21.436	5.29824
P38199	Heterogeneous nuclear rnp K-like protein 2 OS=Saccharomyces cerevisiae (strain ATCC 204508 / S288c) GN=HEK2 PE=1 SV=1	96.079	44	20	50	20	381	41.7	24924.2	36638.4	28529.1	11857.1	7353.5	2670	146.999	114.463	47.5726	29.5035	10.7125
P04806	Hexokinase-1 OS=Saccharomyces cerevisiae (strain ATCC 204508 / S288c) GN=HXK1 PE=1 SV=2	157.682	63	23	85	20	485	53.7	65697.5	86375.3	64822.9	33660.4	13252.8	3323.5	131.474	98.6687	51.2354	20.1725	5.05879
P04807	Hexokinase-2 OS=Saccharomyces cerevisiae (strain ATCC 204508 / S288c) GN=HXK2 PE=1 SV=4	394.788	78	32	281	29	486	53.9	314643	421870	302710	105492	58643.4	14110.3	134.079	96.2075	33.5274	18.6381	4.48455
Q03973	High mobility group protein 1 OS=Saccharomyces cerevisiae (strain ATCC 204508 / S288c) GN=HMO1 PE=1 SV=1	52.419	29	10	22	9	246	27.5	18548	26985.9	21783.6	10054.4	6180.5	3209.4	145.492	117.444	54.2075	33.3217	17.3032
P40073	High osmolarity signaling protein SHO1 OS=Saccharomyces cerevisiae (strain ATCC 204508 / S288c) GN=SHO1 PE=1 SV=1	3.451	2	1	2	1	367	41.1	1837.2	2634.8	2323.9	1554.5	1027.9	678.6	143.414	126.491	84.6125	55.9493	36.9366
Q9URQ5	High temperature lethal protein 1 OS=Saccharomyces cerevisiae (strain ATCC 204508 / S288c) GN=HTL1 PE=1 SV=1	21.879	41	3	9	3	78	9.2	9847.4	11977.3	9630.3	5603.1	5429.2	2853.4	121.629	97.7954	56.8993	55.1333	28.9762
P23585	High-affinity glucose transporter HXT2 OS=Saccharomyces cerevisiae (strain ATCC 204508 / S288c) GN=HXT2 PE=1 SV=1	80.15	16	8	31	8	541	59.8	18515.3	28375.4	21896.7	10326.9	7456.3	3047.9	153.254	118.263	55.775	40.271	16.4615
P48813	High-affinity glutamine permease OS=Saccharomyces cerevisiae (strain ATCC 204508 / S288c) GN=GNP1 PE=1 SV=2	40.263	13	8	16	8	663	73.6	10621.3	15660.9	12620.8	6760.7	4632.9	2184.1	147.448	118.825	63.6523	43.619	20.5634
P39003	High-affinity hexose transporter HXT6 OS=Saccharomyces cerevisiae (strain ATCC 204508 / S288c) GN=HXT6 PE=1 SV=2	15.539	8	5	6	5	570	62.7	4810.3	7310.8	5706.9	3119.1	2024.4	937.3	151.982	118.639	64.8421	42.0847	19.4853
P53322	High-affinity nicotinic acid transporter OS=Saccharomyces cerevisiae (strain ATCC 204508 / S288c) GN=TNA1 PE=1 SV=1	3.302	2	2	2	2	534	60.1	408.8	539.2	494.2	242.9	126.5	78	131.898	120.89	59.4178	30.9442	19.0802
P00815	Histidine biosynthesis trifunctional protein OS=Saccharomyces cerevisiae (strain ATCC 204508 / S288c) GN=HIS4 PE=1 SV=3	287.128	47	33	101	33	799	87.7	82274.4	118200	94665	34189.9	19276.8	4847	143.666	115.06	41.5559	23.4299	5.89126
P40481	Histidine protein methyltransferase 1 OS=Saccharomyces cerevisiae (strain ATCC 204508 / S288c) GN=HPM1 PE=1 SV=1	11.474	8	2	2	2	377	42.5	1461.4	2229.9	1807.2	808.7	479	221.1	152.587	123.662	55.3373	32.7768	15.1293
P07263	Histidine--tRNA ligase, mitochondrial OS=Saccharomyces cerevisiae (strain ATCC 204508 / S288c) GN=HTS1 PE=1 SV=2	399.474	64	42	162	41	546	59.9	167764	237155	177599	63362.9	36771.8	7824	141.363	105.863	37.7692	21.9188	4.66371
P07172	Histidinol-phosphate aminotransferase OS=Saccharomyces cerevisiae (strain ATCC 204508 / S288c) GN=HIS5 PE=3 SV=2	81.494	35	12	24	12	385	42.6	14790.2	20263.1	15127.4	5313.6	2982.5	1041.6	137.004	102.28	35.9265	20.1654	7.0425
Q12341	Histone acetyltransferase type B catalytic subunit OS=Saccharomyces cerevisiae (strain ATCC 204508 / S288c) GN=HAT1 PE=1 SV=1	18.28	11	4	6	4	374	43.8	1957.3	2513.9	2377.1	1243.5	523.8	275.3	128.437	121.448	63.5314	26.7614	14.0653
P39984	Histone acetyltransferase type B subunit 2 OS=Saccharomyces cerevisiae (strain ATCC 204508 / S288c) GN=HAT2 PE=1 SV=1	45.803	25	7	9	7	401	45	8430.9	12129.9	10009.8	6039.7	2615.9	1050.2	143.874	118.728	71.6377	31.0275	12.4566
P32447	Histone chaperone ASF1 OS=Saccharomyces cerevisiae (strain ATCC 204508 / S288c) GN=ASF1 PE=1 SV=1	24.879	18	5	7	5	279	31.6	3665.6	4941.5	4575.9	2746	1088.8	359.7	134.807	124.834	74.9127	29.7032	9.81285
P40161	Histone chaperone RTT106 OS=Saccharomyces cerevisiae (strain ATCC 204508 / S288c) GN=RTT106 PE=1 SV=1	9.432	8	3	3	3	455	51.6	1140.9	1592.8	1330.7	653	337.8	90.4	139.609	116.636	57.2355	29.6082	7.92357
Q08923	Histone deacetylase complex subunit CTI6 OS=Saccharomyces cerevisiae (strain ATCC 204508 / S288c) GN=CTI6 PE=1 SV=1	10.5	8	4	6	4	506	57	3013.4	4456.1	3592.6	1768.8	1299.4	669.6	147.876	119.221	58.6978	43.1207	22.2207
P53973	Histone deacetylase HDA1 OS=Saccharomyces cerevisiae (strain ATCC 204508 / S288c) GN=HDA1 PE=1 SV=1	25.211	11	6	6	6	706	80	5916.2	8053.7	6308.8	2508.7	1428.5	397.8	136.13	106.636	42.4039	24.1456	6.72391
Q02959	Histone deacetylase HOS3 OS=Saccharomyces cerevisiae (strain ATCC 204508 / S288c) GN=HOS3 PE=1 SV=1	4.411	2	2	2	1	697	79.2	739.5	966.1	966.4	382.1	283.7	105.2	130.642	130.683	51.67	38.3638	14.2258
P32561	Histone deacetylase RPD3 OS=Saccharomyces cerevisiae (strain ATCC 204508 / S288c) GN=RPD3 PE=1 SV=1	21.87	12	5	7	5	433	48.9	6707	9374.4	7557	3515.9	1903.8	630.5	139.77	112.673	52.4214	28.3853	9.40063
P53551	Histone H1 OS=Saccharomyces cerevisiae (strain ATCC 204508 / S288c) GN=HHO1 PE=1 SV=1	58.456	31	9	17	9	258	27.8	14650	22108	18405.4	8106.7	5284.3	4367	150.908	125.634	55.3358	36.0703	29.8089
P04911	Histone H2A.1 OS=Saccharomyces cerevisiae (strain ATCC 204508 / S288c) GN=HTA1 PE=1 SV=2	61.617	40	7	35	6	132	14	24482.7	35038.6	37304.5	17277.5	8375	1759.7	143.116	152.371	70.5702	34.2078	7.18752
Q12692	Histone H2A.Z OS=Saccharomyces cerevisiae (strain ATCC 204508 / S288c) GN=HTZ1 PE=1 SV=3	15.072	30	4	9	3	134	14.3	1997.7	3011.1	2814	1115.6	595.3	182	150.728	140.862	55.8442	29.7993	9.11048
P40019	Histone H2A.Z-specific chaperone CHZ1 OS=Saccharomyces cerevisiae (strain ATCC 204508 / S288c) GN=CHZ1 PE=1 SV=2	64.501	66	9	22	9	153	17.5	16759.8	23811.4	21618.8	17786.4	15590.1	12768.5	142.074	128.992	106.125	93.0208	76.1853
P02293	Histone H2B.1 OS=Saccharomyces cerevisiae (strain ATCC 204508 / S288c) GN=HTB1 PE=1 SV=2	113.434	69	15	82	4	131	14.2	60016.1	96250	85835.5	41224	23816	4713.5	160.374	143.021	68.6882	39.6827	7.85373
P02294	Histone H2B.2 OS=Saccharomyces cerevisiae (strain ATCC 204508 / S288c) GN=HTB2 PE=1 SV=2	105.98	69	14	80	3	131	14.2	7913.1	13748.2	11445	7175.5	3186.5	679	173.74	144.634	90.6787	40.2687	8.58071
P61830	Histone H3 OS=Saccharomyces cerevisiae (strain ATCC 204508 / S288c) GN=HHT1 PE=1 SV=2	27.145	29	6	17	6	136	15.3	9481	16167.4	14582.6	10503.5	7536.9	1681.4	170.524	153.809	110.785	79.4948	17.7344
P02309	Histone H4 OS=Saccharomyces cerevisiae (strain ATCC 204508 / S288c) GN=HHF1 PE=1 SV=2	67.723	51	6	48	6	103	11.4	26821.6	46673.6	43371.3	28013.5	19400.9	4262.8	174.015	161.703	104.444	72.3331	15.8932
Q01448	Histone promoter control protein 2 OS=Saccharomyces cerevisiae (strain ATCC 204508 / S288c) GN=HPC2 PE=1 SV=2	20.803	9	6	6	6	625	67.7	4590.2	6669.4	5343	3283.5	2746.9	1886.8	145.297	116.4	71.5328	59.8427	41.105
P46995	Histone-lysine N-methyltransferase, H3 lysine-36 specific OS=Saccharomyces cerevisiae (strain ATCC 204508 / S288c) GN=SET2 PE=1 SV=2	9.74	5	4	5	4	733	84.4	2354.7	3571.8	3007.2	1398.3	793.9	373.4	151.688	127.711	59.3834	33.7155	15.8576
P38827	Histone-lysine N-methyltransferase, H3 lysine-4 specific OS=Saccharomyces cerevisiae (strain ATCC 204508 / S288c) GN=SET1 PE=1 SV=1	2.563	2	1	1	1	1080	123.8	220.3	312.2	266.9	147.5	72.6	54.6	141.716	121.153	66.9542	32.9551	24.7844
Q04344	Hit family protein 1 OS=Saccharomyces cerevisiae (strain ATCC 204508 / S288c) GN=HNT1 PE=1 SV=2	86.77	58	7	35	7	158	17.7	28043.2	40414.7	34304	27730.5	19996.7	3263.8	144.116	122.326	98.8849	71.3068	11.6385
Q12276	HMG2-induced ER-remodeling protein 1 OS=Saccharomyces cerevisiae (strain ATCC 204508 / S288c) GN=HER1 PE=1 SV=1	17.97	4	3	3	3	1246	139.4	996.7	1344.1	1147.4	780.5	502.8	296.2	134.855	115.12	78.3084	50.4465	29.7181
P49367	Homoaconitase, mitochondrial OS=Saccharomyces cerevisiae (strain ATCC 204508 / S288c) GN=LYS4 PE=1 SV=1	87.087	30	16	22	16	693	75.1	21869.2	32500.9	24174.4	9696.4	5672.1	2176.1	148.615	110.541	44.3382	25.9365	9.95052
P39533	Homocitrate dehydratase, mitochondrial OS=Saccharomyces cerevisiae (strain ATCC 204508 / S288c) GN=ACO2 PE=1 SV=1	46.585	14	11	14	9	789	86.5	7711	10800.6	8244.7	3157	1743.5	411	140.067	106.921	40.9415	22.6106	5.33005
P48570	Homocitrate synthase, cytosolic isozyme OS=Saccharomyces cerevisiae (strain ATCC 204508 / S288c) GN=LYS20 PE=1 SV=1	262.534	72	31	178	7	428	47.1	44337.8	65116.9	51472	20574.2	13004.2	4470.7	146.865	116.091	46.4033	29.3298	10.0833
Q12122	Homocitrate synthase, mitochondrial OS=Saccharomyces cerevisiae (strain ATCC 204508 / S288c) GN=LYS21 PE=1 SV=1	239.737	70	31	135	7	440	48.6	136150	192302	154587	53586.2	32147	8097.8	141.243	113.542	39.3583	23.6115	5.94772
Q08985	Homocysteine S-methyltransferase 2 OS=Saccharomyces cerevisiae (strain ATCC 204508 / S288c) GN=SAM4 PE=1 SV=1	40.44	20	7	15	6	325	36.6	11817.3	16757.8	12346.8	5080.2	3006	947	141.807	104.481	42.9895	25.4373	8.01367
P40495	Homoisocitrate dehydrogenase, mitochondrial OS=Saccharomyces cerevisiae (strain ATCC 204508 / S288c) GN=LYS12 PE=1 SV=1	140.775	65	23	50	23	371	40	37551.8	53800.5	44250.1	26912.1	17862.1	3649.9	143.27	117.837	71.6666	47.5666	9.71964
P31116	Homoserine dehydrogenase OS=Saccharomyces cerevisiae (strain ATCC 204508 / S288c) GN=HOM6 PE=1 SV=1	306.692	77	30	221	30	359	38.5	216863	319885	271256	223834	83090.5	10835.2	147.506	125.082	103.214	38.3147	4.99633
P17423	Homoserine kinase OS=Saccharomyces cerevisiae (strain ATCC 204508 / S288c) GN=THR1 PE=1 SV=4	119.62	53	15	91	15	357	38.7	47109.8	65026.7	57474.2	33747.1	16024.9	4455.4	138.032	122.001	71.635	34.0161	9.45748
P40548	HSP70 co-chaperone SNL1 OS=Saccharomyces cerevisiae (strain ATCC 204508 / S288c) GN=SNL1 PE=1 SV=1	3.248	5	1	1	1	159	18.3	739.9	1106.2	871.6	376.7	255.8	140	149.507	117.8	50.9123	34.5722	18.9215
P38260	Hsp70 nucleotide exchange factor FES1 OS=Saccharomyces cerevisiae (strain ATCC 204508 / S288c) GN=FES1 PE=1 SV=1	188.897	72	19	52	19	290	32.6	37179	55118.7	47853.7	27039.4	13502.2	2560.8	148.252	128.712	72.7276	36.3167	6.88776
P33313	Hsp70/Hsp90 co-chaperone CNS1 OS=Saccharomyces cerevisiae (strain ATCC 204508 / S288c) GN=CNS1 PE=1 SV=1	86.154	46	19	37	19	385	44.1	36548.4	54043.8	41408.3	16934.7	10208.2	3633	147.869	113.297	46.335	27.9306	9.94024
Q12449	Hsp90 co-chaperone AHA1 OS=Saccharomyces cerevisiae (strain ATCC 204508 / S288c) GN=AHA1 PE=1 SV=1	166.821	52	22	78	22	350	39.4	79185.8	109630	89679.1	42694.1	21854.6	3800.6	138.447	113.251	53.9164	27.5991	4.7996
P06101	Hsp90 co-chaperone Cdc37 OS=Saccharomyces cerevisiae (strain ATCC 204508 / S288c) GN=CDC37 PE=1 SV=2	204.603	66	30	99	30	506	58.3	72540	105560	89275.7	59248.4	37535.3	17132	145.519	123.071	81.6769	51.7443	23.6173
P53834	Hsp90 co-chaperone HCH1 OS=Saccharomyces cerevisiae (strain ATCC 204508 / S288c) GN=HCH1 PE=1 SV=1	73.45	61	9	25	9	153	17.2	26392.1	38099	29641.3	11771.6	7560.2	4107.6	144.358	112.311	44.6027	28.6457	15.5637
Q05584	Hydroxyacylglutathione hydrolase, cytoplasmic isozyme OS=Saccharomyces cerevisiae (strain ATCC 204508 / S288c) GN=GLO2 PE=1 SV=1	108.427	64	19	40	19	274	31.3	34589.2	49876.2	41496.3	18581.3	10145.1	4193.2	144.196	119.969	53.7199	29.3303	12.1229
Q12320	Hydroxyacylglutathione hydrolase, mitochondrial OS=Saccharomyces cerevisiae (strain ATCC 204508 / S288c) GN=GLO4 PE=3 SV=1	17.519	15	3	3	3	285	32.3	2414.3	3683.8	3014.9	1721.2	1369.6	279.8	152.583	124.877	71.2919	56.7287	11.5893
P54839	Hydroxymethylglutaryl-CoA synthase OS=Saccharomyces cerevisiae (strain ATCC 204508 / S288c) GN=ERG13 PE=1 SV=1	312.944	66	28	223	28	491	55	223255	324523	258672	84920.2	47451.6	9875.1	145.359	115.864	38.0372	21.2544	4.42323
Q08224	Hydroxymethylpyrimidine/phosphomethylpyrimidine kinase THI20 OS=Saccharomyces cerevisiae (strain ATCC 204508 / S288c) GN=THI20 PE=1 SV=1	7.215	8	4	4	4	551	61.2	2886.9	4265.3	3310.9	1234.2	739.1	244.1	147.747	114.687	42.7517	25.6019	8.45544
Q04178	Hypoxanthine-guanine phosphoribosyltransferase OS=Saccharomyces cerevisiae (strain ATCC 204508 / S288c) GN=HPT1 PE=1 SV=1	120.285	73	14	49	14	221	25.2	33767.8	48743.9	42331.4	27956.2	15564.8	2879.9	144.35	125.36	82.7895	46.0936	8.52854
P33734	Imidazole glycerol phosphate synthase hisHF OS=Saccharomyces cerevisiae (strain ATCC 204508 / S288c) GN=HIS7 PE=1 SV=2	178.327	68	30	53	30	552	61	54194	78056.1	58508.9	20507.1	11617.2	2900.4	144.031	107.962	37.8402	21.4363	5.35188
P06633	Imidazoleglycerol-phosphate dehydratase OS=Saccharomyces cerevisiae (strain ATCC 204508 / S288c) GN=HIS3 PE=1 SV=2	69.614	65	12	32	12	220	23.8	16895.5	24293.4	20465.5	14665.9	10563.3	6444.1	143.786	121.13	86.8036	62.5214	38.1409
P53125	Imitation switch two complex protein 1 OS=Saccharomyces cerevisiae (strain ATCC 204508 / S288c) GN=ITC1 PE=1 SV=1	20.117	6	7	7	7	1264	145.6	5008.8	7654.1	5866.8	2971.9	1549.6	531.2	152.813	117.13	59.3336	30.9375	10.6053
Q99312	IMP-specific 5'-nucleotidase 1 OS=Saccharomyces cerevisiae (strain ATCC 204508 / S288c) GN=ISN1 PE=1 SV=1	43.77	23	9	15	9	450	51.3	14978.2	22094.9	17934.4	8156.8	3661.4	1118.2	147.514	119.737	54.4578	24.4449	7.46552
P33307	Importin alpha re-exporter OS=Saccharomyces cerevisiae (strain ATCC 204508 / S288c) GN=CSE1 PE=1 SV=2	76.606	19	16	23	16	960	109.3	16315.3	23496.3	18566.5	7718.6	4807.5	1139.7	144.014	113.798	47.309	29.4662	6.98547
Q04175	Importin beta SMX1 OS=Saccharomyces cerevisiae (strain ATCC 204508 / S288c) GN=SXM1 PE=1 SV=1	78.982	20	19	36	19	944	108.3	29717.1	41311.7	33817.1	15857.9	7559.9	1860.9	139.017	113.797	53.3629	25.4396	6.26205
Q02932	Importin beta-like protein KAP120 OS=Saccharomyces cerevisiae (strain ATCC 204508 / S288c) GN=KAP120 PE=1 SV=1	17.304	5	6	6	6	1032	119.5	6428.3	9391.4	7233	2941.2	1794.9	507.9	146.095	112.518	45.7539	27.9218	7.901
P32767	Importin beta-like protein KAP122 OS=Saccharomyces cerevisiae (strain ATCC 204508 / S288c) GN=KAP122 PE=1 SV=1	22.904	8	5	6	5	1081	123.5	2760.6	3801.2	3302.1	1094.2	673.7	152.9	137.695	119.615	39.6363	24.4041	5.53865
Q02821	Importin subunit alpha OS=Saccharomyces cerevisiae (strain ATCC 204508 / S288c) GN=SRP1 PE=1 SV=1	94.053	38	18	37	18	542	60.4	42094.5	59232.9	45717.3	15979.9	11067.1	2863.3	140.714	108.606	37.962	26.2911	6.80208
Q06142	Importin subunit beta-1 OS=Saccharomyces cerevisiae (strain ATCC 204508 / S288c) GN=KAP95 PE=1 SV=1	114.368	19	15	33	15	861	94.7	33748.3	48344.5	37032.4	14143.3	8782.4	2024.4	143.25	109.731	41.9082	26.0232	5.99852
P38217	Importin subunit beta-2 OS=Saccharomyces cerevisiae (strain ATCC 204508 / S288c) GN=KAP104 PE=1 SV=1	41.686	8	7	10	7	918	103.6	10765	15036.2	12451.1	4533.6	2692.1	775.6	139.677	115.663	42.1143	25.0079	7.20483
P32337	Importin subunit beta-3 OS=Saccharomyces cerevisiae (strain ATCC 204508 / S288c) GN=PSE1 PE=1 SV=2	144.423	28	24	35	24	1089	121	30300.1	42976.4	34299	14297.4	7650.3	1879.1	141.836	113.198	47.186	25.2484	6.20163
P40069	Importin subunit beta-4 OS=Saccharomyces cerevisiae (strain ATCC 204508 / S288c) GN=KAP123 PE=1 SV=1	406.705	52	42	177	41	1113	122.5	165878	238687	192894	71285	42225.4	10281.5	143.893	116.286	42.9743	25.4557	6.19823
P53067	Importin subunit beta-5 OS=Saccharomyces cerevisiae (strain ATCC 204508 / S288c) GN=KAP114 PE=1 SV=1	7.529	2	2	2	2	1004	113.8	902.2	1663.5	1316.7	576.9	328.8	136	184.383	145.943	63.9437	36.4442	15.0743
Q04772	Increased recombination centers protein 21 OS=Saccharomyces cerevisiae (strain ATCC 204508 / S288c) GN=IRC21 PE=1 SV=1	6.801	10	2	2	2	201	23.2	2296.6	3392.2	2846	1639.6	996.1	212.1	147.705	123.922	71.3925	43.3728	9.23539
P40006	Increased recombination centers protein 22 OS=Saccharomyces cerevisiae (strain ATCC 204508 / S288c) GN=IRC22 PE=1 SV=1	8.227	12	3	7	2	225	25	869.1	1245.2	1023.4	620.4	352.9	187.5	143.275	117.754	71.3842	40.6052	21.574
P38250	Increased sodium tolerance protein 2 OS=Saccharomyces cerevisiae (strain ATCC 204508 / S288c) GN=IST2 PE=1 SV=2	91.432	15	14	19	14	946	105.8	14550.2	21074.3	17246.5	12361	9215.8	6471	144.839	118.531	84.9542	63.338	44.4736
P47125	Indoleamine 2,3-dioxygenase OS=Saccharomyces cerevisiae (strain ATCC 204508 / S288c) GN=BNA2 PE=1 SV=1	52.009	27	10	15	10	453	50.7	11484.4	15856	12824.4	5158.6	2990.7	816.1	138.066	111.668	44.9183	26.0414	7.10616
P18963	Inhibitory regulator protein IRA1 OS=Saccharomyces cerevisiae (strain ATCC 204508 / S288c) GN=IRA1 PE=1 SV=2	2.949	1	2	2	2	3092	350.8	1858.8	2549	2092.4	944.9	559.9	253.2	137.131	112.567	50.8339	30.1216	13.6217
P19158	Inhibitory regulator protein IRA2 OS=Saccharomyces cerevisiae (strain ATCC 204508 / S288c) GN=IRA2 PE=1 SV=2	3.586	0	2	3	1	3079	351.4	1353.5	2492.5	1561.5	699.1	433.3	252.7	184.152	115.368	51.6513	32.0133	18.6701
P31755	Initiation-specific alpha-1,6-mannosyltransferase OS=Saccharomyces cerevisiae (strain ATCC 204508 / S288c) GN=OCH1 PE=1 SV=1	13.077	9	4	4	4	480	55.1	5398.4	7967.1	6241.8	2491.5	1367.1	437.1	147.583	115.623	46.1526	25.3242	8.09684
P43579	Ino eighty subunit 1 OS=Saccharomyces cerevisiae (strain ATCC 204508 / S288c) GN=IES1 PE=1 SV=1	24.215	7	6	7	6	692	78.7	5184.6	7731.5	5852.9	2623.5	1552.6	606.3	149.124	112.89	50.6018	29.9464	11.6942
P40154	Ino eighty subunit 2 OS=Saccharomyces cerevisiae (strain ATCC 204508 / S288c) GN=IES2 PE=1 SV=1	27.005	12	5	8	5	320	36.1	3650.1	4998.6	4792.7	3601.6	2837.2	2349.2	136.944	131.303	98.6713	77.7294	64.3599
P40060	Ino eighty subunit 5 OS=Saccharomyces cerevisiae (strain ATCC 204508 / S288c) GN=IES5 PE=1 SV=1	4.048	7	1	1	1	125	14.3	1649	2513.2	2048.4	849.7	797.9	430.6	152.408	124.221	51.5282	48.3869	26.1128
P38264	Inorganic phosphate transport protein PHO88 OS=Saccharomyces cerevisiae (strain ATCC 204508 / S288c) GN=PHO88 PE=1 SV=1	68.98	54	12	26	12	188	21.1	28358.4	41455.8	29436.9	12820.7	7794.8	2146.3	146.185	103.803	45.2095	27.4867	7.56848
P25297	Inorganic phosphate transporter PHO84 OS=Saccharomyces cerevisiae (strain ATCC 204508 / S288c) GN=PHO84 PE=1 SV=2	33.959	15	6	7	6	587	64.3	5025.6	7387.2	5665.5	2548.1	1713	583.5	146.991	112.733	50.7024	34.0855	11.6106
P46956	Inorganic phosphate transporter PHO86 OS=Saccharomyces cerevisiae (strain ATCC 204508 / S288c) GN=PHO86 PE=1 SV=1	11.521	10	3	3	3	311	34.9	2379.7	3520.3	2529.1	898.1	572.6	100.2	147.93	106.278	37.7401	24.0619	4.21061
P25360	Inorganic phosphate transporter PHO87 OS=Saccharomyces cerevisiae (strain ATCC 204508 / S288c) GN=PHO87 PE=1 SV=2	8.743	2	2	2	1	923	102.5	683.5	990.1	795.8	453.6	274.7	208.7	144.857	116.43	66.3643	40.1902	30.534
P00817	Inorganic pyrophosphatase OS=Saccharomyces cerevisiae (strain ATCC 204508 / S288c) GN=IPP1 PE=1 SV=4	293.84	87	26	283	25	287	32.3	283396	407488	349381	132752	61463.1	15113.1	143.788	123.284	46.8433	21.6881	5.33286
P28239	Inorganic pyrophosphatase, mitochondrial OS=Saccharomyces cerevisiae (strain ATCC 204508 / S288c) GN=PPA2 PE=1 SV=1	12.699	9	3	5	3	310	35.6	7381.3	10109	8135.9	3970.9	2115	735.5	136.954	110.223	53.7968	28.6535	9.96437
P47119	Inosine triphosphate pyrophosphatase OS=Saccharomyces cerevisiae (strain ATCC 204508 / S288c) GN=HAM1 PE=1 SV=1	108.483	65	10	42	10	197	22.1	28859.4	40807.5	35563.9	25286.3	13014.5	2210.3	141.401	123.232	87.6189	45.0962	7.65886
P38697	Inosine-5'-monophosphate dehydrogenase 2 OS=Saccharomyces cerevisiae (strain ATCC 204508 / S288c) GN=IMD2 PE=1 SV=1	189.756	37	17	74	3	523	56.5	1969.2	2901.6	2381.4	1091	546.9	144.2	147.349	120.932	55.4032	27.7727	7.32277
P50095	Inosine-5'-monophosphate dehydrogenase 3 OS=Saccharomyces cerevisiae (strain ATCC 204508 / S288c) GN=IMD3 PE=1 SV=1	317.891	58	27	138	9	523	56.5	58074.1	90935.3	72652.2	34212.7	14072	3497.8	156.585	125.103	58.9121	24.2311	6.02299
P50094	Inosine-5'-monophosphate dehydrogenase 4 OS=Saccharomyces cerevisiae (strain ATCC 204508 / S288c) GN=IMD4 PE=1 SV=1	290.881	53	28	130	16	524	56.4	99049.2	146550	122373	60477.4	26086.2	7360.5	147.957	123.547	61.0579	26.3366	7.43116
Q06685	Inositol hexakisphosphate and diphosphoinositol-pentakisphosphate kinase OS=Saccharomyces cerevisiae (strain ATCC 204508 / S288c) GN=VIP1 PE=1 SV=1	164.012	37	36	45	36	1146	129.7	42325	62250	51906.6	23521.6	14354	4939.8	147.076	122.638	55.5738	33.9138	11.6711
Q12494	Inositol hexakisphosphate kinase 1 OS=Saccharomyces cerevisiae (strain ATCC 204508 / S288c) GN=KCS1 PE=1 SV=1	20.384	5	4	5	4	1050	119.5	3617.1	5036.4	4037.1	1786.2	1199.9	555.2	139.239	111.612	49.3821	33.173	15.3493
P38710	Inositol monophosphatase 1 OS=Saccharomyces cerevisiae (strain ATCC 204508 / S288c) GN=INM1 PE=1 SV=1	22.829	17	5	6	5	295	32.8	5670.2	8045.8	6883.6	3826.4	1348.8	622.9	141.896	121.4	67.4826	23.7875	10.9855
Q05533	Inositol monophosphatase 2 OS=Saccharomyces cerevisiae (strain ATCC 204508 / S288c) GN=INM2 PE=1 SV=1	11.312	11	3	3	3	292	32.1	3818	5946.7	4354.5	1985.2	1004.9	271.6	155.754	114.052	51.9958	26.3201	7.11367
P36107	Inositol phosphorylceramide synthase catalytic subunit AUR1 OS=Saccharomyces cerevisiae (strain ATCC 204508 / S288c) GN=AUR1 PE=1 SV=1	2.893	2	1	1	1	401	45.2	2038.1	2885.3	2270.6	902.4	578.8	110.8	141.568	111.408	44.2765	28.399	5.43644
Q06346	Inositol phosphorylceramide synthase regulatory subunit KEI1 OS=Saccharomyces cerevisiae (strain ATCC 204508 / S288c) GN=KEI1 PE=1 SV=2	4.438	7	2	2	2	221	25.5	2292.1	3458	2686.8	1378.2	1024.9	328.2	150.866	117.22	60.1283	44.7145	14.3187
P40015	Inositol phosphosphingolipids phospholipase C OS=Saccharomyces cerevisiae (strain ATCC 204508 / S288c) GN=ISC1 PE=1 SV=1	5.259	4	1	1	1	477	53.9	487.1	619.5	643.3	268.2	176.2	73.5	127.181	132.067	55.0606	36.1733	15.0893
P11986	Inositol-3-phosphate synthase OS=Saccharomyces cerevisiae (strain ATCC 204508 / S288c) GN=INO1 PE=1 SV=3	5.088	2	1	1	1	533	59.6	738.9	1031.1	902.9	686	391.2	151.6	139.545	122.195	92.8407	52.9436	20.517
P38954	Inositolphosphotransferase 1 OS=Saccharomyces cerevisiae (strain ATCC 204508 / S288c) GN=IPT1 PE=1 SV=2	1.276	1	1	1	1	527	60.8	342.3	513.2	378.3	204.7	132.1	32.1	149.927	110.517	59.8013	38.5919	9.37774
Q01590	Integral membrane protein SED5 OS=Saccharomyces cerevisiae (strain ATCC 204508 / S288c) GN=SED5 PE=1 SV=1	29.634	18	5	9	5	340	38.8	6786.9	10184.6	7741.4	3528.1	2146.5	550.5	150.063	114.064	51.984	31.6271	8.11121
P40051	Intermediate cleaving peptidase 55 OS=Saccharomyces cerevisiae (strain ATCC 204508 / S288c) GN=ICP55 PE=1 SV=1	20.451	15	8	9	8	511	58	5197.6	6844.7	6138.9	3096.9	1457.6	620	131.69	118.11	59.5833	28.0437	11.9286
P25386	Intracellular protein transport protein USO1 OS=Saccharomyces cerevisiae (strain ATCC 204508 / S288c) GN=USO1 PE=1 SV=2	227.129	29	54	75	54	1790	206.3	56599.4	80470.1	67315.5	41864.5	26678.7	10809.2	142.175	118.933	73.9663	47.136	19.0977
P33417	Intrastrand cross-link recognition protein OS=Saccharomyces cerevisiae (strain ATCC 204508 / S288c) GN=IXR1 PE=1 SV=2	16.137	8	4	5	4	597	67.8	4831.2	7067	5629.5	2446.8	1365.6	663.2	146.278	116.524	50.6458	28.2663	13.7274
P00724	Invertase 2 OS=Saccharomyces cerevisiae (strain ATCC 204508 / S288c) GN=SUC2 PE=1 SV=1	37.773	15	8	11	8	532	60.6	11046.9	15952.3	13586.2	6007	3053.3	996.5	144.405	122.987	54.3772	27.6394	9.02063
Q03020	Iron sulfur cluster assembly protein 1, mitochondrial OS=Saccharomyces cerevisiae (strain ATCC 204508 / S288c) GN=ISU1 PE=1 SV=1	9.811	7	1	2	1	165	17.9	729.9	1037.9	901.3	596.2	412.1	238.6	142.198	123.483	81.6824	56.4598	32.6894
P38993	Iron transport multicopper oxidase FET3 OS=Saccharomyces cerevisiae (strain ATCC 204508 / S288c) GN=FET3 PE=1 SV=2	25.44	8	3	11	3	636	72.3	2036.5	2814.3	2491.5	1295	807.7	370.2	138.193	122.342	63.5895	39.6612	18.1782
P43561	Iron transport multicopper oxidase FET5 OS=Saccharomyces cerevisiae (strain ATCC 204508 / S288c) GN=FET5 PE=1 SV=1	24.425	13	6	7	6	622	70.8	3381.3	4689	4084.8	1980.3	1245.4	538.7	138.674	120.806	58.5662	36.832	15.9317
P38310	Iron transporter FTH1 OS=Saccharomyces cerevisiae (strain ATCC 204508 / S288c) GN=FTH1 PE=1 SV=2	7.928	4	1	1	1	465	51.4	454.1	541.4	503.6	181.9	129.7	98.7	119.225	110.901	40.0573	28.562	21.7353
Q12078	Iron transporter SMF3 OS=Saccharomyces cerevisiae (strain ATCC 204508 / S288c) GN=SMF3 PE=1 SV=1	1.641	1	1	1	1	473	51.7	521.4	782.7	575.9	291.7	142.5	34.2	150.115	110.453	55.9455	27.3303	6.55926
Q12425	Iron-sulfur assembly protein 2 OS=Saccharomyces cerevisiae (strain ATCC 204508 / S288c) GN=ISA2 PE=1 SV=1	4.607	12	3	8	2	185	20.9	1475.1	2066.4	1701.6	1201.6	659.8	444.3	140.085	115.355	81.4589	44.7292	30.12
P40416	Iron-sulfur clusters transporter ATM1, mitochondrial OS=Saccharomyces cerevisiae (strain ATCC 204508 / S288c) GN=ATM1 PE=1 SV=2	4.808	2	1	1	1	690	77.5	1309.6	2018.9	1470.5	624.9	326.9	83.1	154.162	112.286	47.7169	24.9618	6.34545
P41734	Isoamyl acetate-hydrolyzing esterase OS=Saccharomyces cerevisiae (strain ATCC 204508 / S288c) GN=IAH1 PE=1 SV=1	11.264	14	4	5	3	238	27.3	2951.1	4081.8	2988.3	1248.4	767.7	252.3	138.315	101.261	42.3029	26.014	8.54935
P28834	Isocitrate dehydrogenase [NAD] subunit 1, mitochondrial OS=Saccharomyces cerevisiae (strain ATCC 204508 / S288c) GN=IDH1 PE=1 SV=2	199.832	62	21	94	21	360	39.3	59415.7	86866.9	73069.1	49646.9	31183.5	3212.3	146.202	122.979	83.5586	52.4836	5.40648
P28241	Isocitrate dehydrogenase [NAD] subunit 2, mitochondrial OS=Saccharomyces cerevisiae (strain ATCC 204508 / S288c) GN=IDH2 PE=1 SV=1	184.951	63	19	101	19	369	39.7	81250.6	116486	96526.1	65516.5	39464.2	4395.5	143.366	118.8	80.6351	48.571	5.40981
P41939	Isocitrate dehydrogenase [NADP] cytoplasmic OS=Saccharomyces cerevisiae (strain ATCC 204508 / S288c) GN=IDP2 PE=1 SV=2	29.941	15	6	19	2	412	46.5	52.4	58.8	55.3	21	11.7	9.9	112.214	105.534	40.0763	22.3282	18.8931
P21954	Isocitrate dehydrogenase [NADP], mitochondrial OS=Saccharomyces cerevisiae (strain ATCC 204508 / S288c) GN=IDP1 PE=1 SV=1	330.738	67	38	148	33	428	48.2	121147	177483	155113	101946	30929.5	8276.4	146.503	128.037	84.1512	25.5306	6.83172
P28240	Isocitrate lyase OS=Saccharomyces cerevisiae (strain ATCC 204508 / S288c) GN=ICL1 PE=1 SV=1	6.901	4	2	2	2	557	62.4	638.6	906.1	842.3	399.3	352.3	243.4	141.889	131.898	62.5274	55.1676	38.1146
P09436	Isoleucine--tRNA ligase, cytoplasmic OS=Saccharomyces cerevisiae (strain ATCC 204508 / S288c) GN=ILS1 PE=1 SV=1	689.812	72	77	405	76	1072	122.9	321201	461832	390704	134809	79039.7	18067.7	143.783	121.638	41.9703	24.6076	5.62504
P15496	Isopentenyl-diphosphate Delta-isomerase OS=Saccharomyces cerevisiae (strain ATCC 204508 / S288c) GN=IDI1 PE=1 SV=2	41.15	40	8	14	8	288	33.3	7122.6	9824	8767.1	9615.9	3224.9	1012.7	137.927	123.088	135.005	45.277	14.2181
P38144	ISWI chromatin-remodeling complex ATPase ISW1 OS=Saccharomyces cerevisiae (strain ATCC 204508 / S288c) GN=ISW1 PE=1 SV=2	94.592	25	25	30	21	1129	131	17155.8	25799	21542.9	8828.2	4971.3	1675.7	150.381	125.572	51.459	28.9774	9.76754
Q08773	ISWI chromatin-remodeling complex ATPase ISW2 OS=Saccharomyces cerevisiae (strain ATCC 204508 / S288c) GN=ISW2 PE=1 SV=1	31.27	8	8	8	5	1120	130.2	3958	5920.9	4672.6	2099.4	1226.7	484.3	149.593	118.055	53.0419	30.9929	12.236
Q12072	ISWI one complex protein 2 OS=Saccharomyces cerevisiae (strain ATCC 204508 / S288c) GN=IOC2 PE=1 SV=1	4.659	2	2	2	2	812	93.4	486.9	756.1	612.4	301.1	188	87.9	155.289	125.775	61.8402	38.6116	18.053
P43596	ISWI one complex protein 3 OS=Saccharomyces cerevisiae (strain ATCC 204508 / S288c) GN=IOC3 PE=1 SV=1	6.293	2	2	2	2	787	90.8	1604.7	2794.1	2306.1	904.4	554.9	151.3	174.12	143.709	56.3594	34.5797	9.42855
P53863	J protein JJJ1 OS=Saccharomyces cerevisiae (strain ATCC 204508 / S288c) GN=JJJ1 PE=1 SV=1	12.099	7	4	4	4	590	68.7	1033.2	1682.4	1314.9	392.1	308.4	63.6	162.834	127.265	37.9501	29.849	6.15563
P53193	J-type co-chaperone JAC1, mitochondrial OS=Saccharomyces cerevisiae (strain ATCC 204508 / S288c) GN=JAC1 PE=1 SV=1	14.195	22	2	3	2	184	21.8	1208.7	1700.2	1345.4	528.2	331.4	140	140.664	111.31	43.6998	27.4179	11.5827
P38853	Kelch repeat-containing protein 1 OS=Saccharomyces cerevisiae (strain ATCC 204508 / S288c) GN=KEL1 PE=1 SV=1	98.666	21	26	42	26	1164	131	27788.6	40386.7	34575	23789.7	17762.2	12242.8	145.335	124.422	85.6096	63.919	44.0569
Q08979	Kelch repeat-containing protein 3 OS=Saccharomyces cerevisiae (strain ATCC 204508 / S288c) GN=KEL3 PE=1 SV=1	10.634	6	4	4	4	651	75.4	3630	4842.7	4047.6	1546.8	865.3	264.2	133.408	111.504	42.6116	23.8375	7.27824
P06168	Ketol-acid reductoisomerase, mitochondrial OS=Saccharomyces cerevisiae (strain ATCC 204508 / S288c) GN=ILV5 PE=1 SV=1	338.478	75	26	267	26	395	44.3	286396	382757	277484	102898	54970.6	13387.6	133.646	96.8883	35.9285	19.1939	4.67451
P13134	Kexin OS=Saccharomyces cerevisiae (strain ATCC 204508 / S288c) GN=KEX2 PE=1 SV=1	2.675	1	1	1	1	814	89.9	1023.5	1430.9	1354.9	710.9	481.1	165.6	139.805	132.379	69.4577	47.0054	16.1798
P22023	Killer toxin-resistance protein 5 OS=Saccharomyces cerevisiae (strain ATCC 204508 / S288c) GN=KRE5 PE=1 SV=2	74.976	14	15	22	15	1365	156.4	19086.2	27223.8	21735.5	8889.7	5016.3	1650	142.636	113.881	46.5766	26.2823	8.64499
P28743	Kinesin-like protein KIP2 OS=Saccharomyces cerevisiae (strain ATCC 204508 / S288c) GN=KIP2 PE=1 SV=1	4.122	2	1	2	1	706	78.3	302.1	342	383	231.6	79.6	50.2	113.208	126.779	76.6634	26.3489	16.617
P32364	Kinesin-related protein SMY1 OS=Saccharomyces cerevisiae (strain ATCC 204508 / S288c) GN=SMY1 PE=1 SV=1	18.322	8	5	5	5	656	73.8	3695.6	5330	4322.5	1977.7	1278.3	655.4	144.226	116.963	53.515	34.5898	17.7346
P33895	Kinetochore protein NUF2 OS=Saccharomyces cerevisiae (strain ATCC 204508 / S288c) GN=NUF2 PE=1 SV=1	10.193	8	3	3	3	451	52.9	3106.2	4554	3520.2	2644.6	821.9	238.8	146.61	113.328	85.1394	26.46	7.68785
Q08581	Kinetochore protein SLK19 OS=Saccharomyces cerevisiae (strain ATCC 204508 / S288c) GN=SLK19 PE=1 SV=1	116.936	35	27	42	27	821	95.3	36195.5	54682.8	43683.1	31067.4	25272.2	18508.3	151.076	120.687	85.8322	69.8214	51.1343
Q04477	Kinetochore protein SPC24 OS=Saccharomyces cerevisiae (strain ATCC 204508 / S288c) GN=SPC24 PE=1 SV=1	10.193	14	2	2	2	213	24.6	269.3	378.3	334.5	230.7	187.9	152	140.475	124.211	85.6665	69.7735	56.4426
P40014	Kinetochore protein SPC25 OS=Saccharomyces cerevisiae (strain ATCC 204508 / S288c) GN=SPC25 PE=1 SV=1	3.892	4	1	1	1	221	25.2	1161.9	1559.3	1272.5	522	324.2	154.6	134.203	109.519	44.9264	27.9026	13.3058
P39731	Kinetochore-associated protein MTW1 OS=Saccharomyces cerevisiae (strain ATCC 204508 / S288c) GN=MTW1 PE=1 SV=2	5.105	4	1	1	1	289	33.2	801.4	1078	953	447.5	246.5	101.5	134.515	118.917	55.8398	30.7587	12.6653
P47149	Kinetochore-associated protein NNF1 OS=Saccharomyces cerevisiae (strain ATCC 204508 / S288c) GN=NNF1 PE=1 SV=3	12.033	11	2	3	2	201	23.6	2062.8	2799.5	2211.4	1034.6	818.9	497.4	135.714	107.204	50.1551	39.6985	24.1129
Q12143	Kinetochore-associated protein NSL1 OS=Saccharomyces cerevisiae (strain ATCC 204508 / S288c) GN=NSL1 PE=1 SV=1	1.192	4	1	1	1	216	25.4	56.2	56.6	77.3	37.3	13.2	12.2	100.712	137.544	66.3701	23.4875	21.7082
P25586	KRR1 small subunit processome component OS=Saccharomyces cerevisiae (strain ATCC 204508 / S288c) GN=KRR1 PE=1 SV=1	55.052	47	16	22	16	316	37.1	21760.1	32168.7	25000.5	9810.9	5753.3	1416.2	147.833	114.891	45.0866	26.4397	6.50824
Q05979	Kynureninase OS=Saccharomyces cerevisiae (strain ATCC 204508 / S288c) GN=BNA5 PE=1 SV=1	61.799	28	10	16	10	453	51	13622.8	19970.1	16930.2	9281.7	3172.3	732.6	146.593	124.278	68.1336	23.2867	5.37775
P38169	Kynurenine 3-monooxygenase OS=Saccharomyces cerevisiae (strain ATCC 204508 / S288c) GN=BNA4 PE=1 SV=1	18.213	12	6	7	6	460	52.4	5312.4	7747.8	6064.8	2253.2	1435.6	418.5	145.844	114.163	42.414	27.0236	7.8778
Q04066	Kynurenine formamidase OS=Saccharomyces cerevisiae (strain ATCC 204508 / S288c) GN=BNA7 PE=1 SV=1	6.238	10	3	3	3	261	30	2662.5	3841	3209.4	2303.4	1625.1	202.5	144.263	120.541	86.5127	61.0366	7.60563
P38986	L-asparaginase 1 OS=Saccharomyces cerevisiae (strain ATCC 204508 / S288c) GN=ASP1 PE=1 SV=1	116.04	52	12	45	12	381	41.4	37495.2	52703.9	45942.6	19760	8262	2262.7	140.562	122.529	52.7001	22.0348	6.03464
P33399	La protein homolog OS=Saccharomyces cerevisiae (strain ATCC 204508 / S288c) GN=LHP1 PE=1 SV=2	145.947	71	21	54	21	275	32.1	41745.8	59766	51371.8	23269.5	13222.8	4986.2	143.166	123.059	55.7409	31.6746	11.9442
P50107	Lactoylglutathione lyase OS=Saccharomyces cerevisiae (strain ATCC 204508 / S288c) GN=GLO1 PE=1 SV=1	77.621	37	12	33	12	326	37.2	34256.4	48657.1	38786.7	14924.7	8073.5	2680.9	142.038	113.225	43.5676	23.5679	7.82598
P25579	Laminarase-resistance protein LRE1 OS=Saccharomyces cerevisiae (strain ATCC 204508 / S288c) GN=LRE1 PE=1 SV=2	3.572	2	1	1	1	583	64.8	364.9	561.4	466.7	357.2	311.8	247.2	153.85	127.898	97.8898	85.4481	67.7446
P10614	Lanosterol 14-alpha demethylase OS=Saccharomyces cerevisiae (strain ATCC 204508 / S288c) GN=ERG11 PE=1 SV=1	88.114	36	17	26	17	530	60.7	22616.5	32561.7	24355.1	10618.7	5824.1	1897.1	143.973	107.687	46.9511	25.7516	8.38812
P38604	Lanosterol synthase OS=Saccharomyces cerevisiae (strain ATCC 204508 / S288c) GN=ERG7 PE=1 SV=6	23.43	7	6	8	5	731	83.4	4763.3	6710.4	5479	2232.2	1224.9	352.3	140.877	115.025	46.8625	25.7154	7.39613
P53145	Large subunit GTPase 1 OS=Saccharomyces cerevisiae (strain ATCC 204508 / S288c) GN=LSG1 PE=1 SV=1	166.63	41	27	44	27	640	72.7	35077.8	47669.2	37111.9	14162.2	8575.9	2723.8	135.896	105.799	40.3737	24.4482	7.76503
P24309	Lariat debranching enzyme OS=Saccharomyces cerevisiae (strain ATCC 204508 / S288c) GN=DBR1 PE=1 SV=1	1.68	2	1	1	1	405	47.7	1388.7	2265.4	1524.4	679.3	307.7	71.9	163.131	109.772	48.9163	22.1574	5.1775
P53281	LAS seventeen-binding protein 1 OS=Saccharomyces cerevisiae (strain ATCC 204508 / S288c) GN=LSB1 PE=1 SV=1	54.065	32	6	18	6	241	26.1	14514.7	21242.6	18023.9	12885.3	12063.8	7946.5	146.352	124.177	88.7741	83.1144	54.7479
P43603	LAS seventeen-binding protein 3 OS=Saccharomyces cerevisiae (strain ATCC 204508 / S288c) GN=LSB3 PE=1 SV=3	50.449	23	9	15	9	459	49.3	9996.2	14755.3	11929.1	7088.3	5469.3	2888.1	147.609	119.336	70.9099	54.7138	28.892
P25369	LAS seventeen-binding protein 5 OS=Saccharomyces cerevisiae (strain ATCC 204508 / S288c) GN=LSB5 PE=1 SV=3	33.305	18	4	7	4	354	39.8	5610.7	7855.7	6560.1	2537.3	1520.9	633.9	140.013	116.921	45.2225	27.1071	11.2981
Q12500	Late secretory pathway protein AVL9 OS=Saccharomyces cerevisiae (strain ATCC 204508 / S288c) GN=AVL9 PE=1 SV=1	41.028	13	10	11	10	764	86.4	8799.1	11772	10060.9	4855	3203.9	1472.9	133.786	114.34	55.1761	36.4117	16.7392
Q06493	LETM1 domain-containing protein YLH47, mitochondrial OS=Saccharomyces cerevisiae (strain ATCC 204508 / S288c) GN=YLH47 PE=1 SV=1	35.61	15	8	17	8	454	52.1	11823.8	17198.6	13820.4	6127.5	3645.8	1168.2	145.457	116.886	51.8234	30.8344	9.88007
Q04081	Leucine carboxyl methyltransferase 1 OS=Saccharomyces cerevisiae (strain ATCC 204508 / S288c) GN=PPM1 PE=1 SV=1	23.388	12	4	7	4	328	37.7	7388	10207.4	8491.1	2820.5	1672.8	460	138.162	114.931	38.1768	22.6421	6.22631
P26637	Leucine--tRNA ligase, cytoplasmic OS=Saccharomyces cerevisiae (strain ATCC 204508 / S288c) GN=CDC60 PE=1 SV=1	631.411	69	70	346	68	1090	124.1	330039	455696	332389	119530	67365.4	18227.4	138.074	100.712	36.2169	20.4114	5.52281
Q08817	Leucine-rich repeat-containing protein SOG2 OS=Saccharomyces cerevisiae (strain ATCC 204508 / S288c) GN=SOG2 PE=1 SV=1	19.232	5	3	5	3	791	87.3	3943.2	5558.5	4607.3	2093.9	1306	634.7	140.964	116.842	53.1015	33.1203	16.0961
Q10740	Leukotriene A-4 hydrolase homolog OS=Saccharomyces cerevisiae (strain ATCC 204508 / S288c) GN=LAP2 PE=1 SV=1	127.636	38	24	46	24	671	77.3	37460.6	53254.1	46154.1	24174.8	9113.1	2003.2	142.16	123.207	64.5339	24.3272	5.34749
P40308	Lipase 3 OS=Saccharomyces cerevisiae (strain ATCC 204508 / S288c) GN=TGL3 PE=1 SV=2	10.636	4	2	2	2	642	73.6	2449.9	3492.1	2796.6	1590.9	785.6	279.6	142.541	114.152	64.9373	32.0666	11.4127
P36165	Lipase 4 OS=Saccharomyces cerevisiae (strain ATCC 204508 / S288c) GN=TGL4 PE=1 SV=1	14.751	6	5	6	4	910	102.7	2353.6	3073.6	2726.1	1407.6	724.8	360.4	130.591	115.827	59.8063	30.7954	15.3127
Q12043	Lipase 5 OS=Saccharomyces cerevisiae (strain ATCC 204508 / S288c) GN=TGL5 PE=1 SV=1	1.272	1	1	1	1	749	84.7	239	302.3	204.1	110.2	64.4	48.7	126.485	85.3975	46.1088	26.9456	20.3766
P38139	Lipid droplet hydrolase 1 OS=Saccharomyces cerevisiae (strain ATCC 204508 / S288c) GN=LDH1 PE=1 SV=2	15.724	18	6	6	6	375	43.3	5537	7862.3	6572.1	4406.7	1785.2	550.2	141.996	118.694	79.5864	32.2413	9.93679
Q04396	Lipid phosphate phosphatase 1 OS=Saccharomyces cerevisiae (strain ATCC 204508 / S288c) GN=LPP1 PE=1 SV=1	1.327	3	1	1	1	274	31.6	1372.4	1964.1	1506.7	829.9	547.2	315.5	143.114	109.786	60.4707	39.8718	22.9889
P47044	LOG family protein YJL055W OS=Saccharomyces cerevisiae (strain ATCC 204508 / S288c) GN=YJL055W PE=1 SV=1	40.243	28	5	11	4	245	26.8	5508.2	7573.6	6042.4	2302.3	1373.9	431.8	137.497	109.698	41.7977	24.9428	7.83922
P36775	Lon protease homolog, mitochondrial OS=Saccharomyces cerevisiae (strain ATCC 204508 / S288c) GN=PIM1 PE=1 SV=2	358.688	55	57	123	57	1133	127	100343	143697	110957	47041	27969.2	9225.3	143.206	110.577	46.8802	27.8736	9.19377
Q08045	Long chronological lifespan protein 2 OS=Saccharomyces cerevisiae (strain ATCC 204508 / S288c) GN=LCL2 PE=1 SV=1	17.813	24	3	5	3	131	14.9	5160.5	7979.5	6221.8	2430.2	4191.6	2761	154.626	120.566	47.0923	81.2247	53.5026
P30624	Long-chain-fatty-acid--CoA ligase 1 OS=Saccharomyces cerevisiae (strain ATCC 204508 / S288c) GN=FAA1 PE=1 SV=1	218.838	53	33	96	30	700	77.8	79852.2	113614	87469.8	36242.9	20262.5	5131.3	142.28	109.54	45.3875	25.375	6.426
P47912	Long-chain-fatty-acid--CoA ligase 4 OS=Saccharomyces cerevisiae (strain ATCC 204508 / S288c) GN=FAA4 PE=1 SV=1	142.456	34	23	57	21	694	77.2	51854.1	72778.6	56022.8	19820.2	12036.4	3803.4	140.353	108.039	38.223	23.2121	7.33481
P40347	Low molecular weight phosphotyrosine protein phosphatase OS=Saccharomyces cerevisiae (strain ATCC 204508 / S288c) GN=LTP1 PE=1 SV=1	19.444	33	7	9	7	161	18.7	6944.8	10298.3	8500.8	2791.6	1536.8	370.6	148.288	122.405	40.197	22.1288	5.33637
P37303	Low specificity L-threonine aldolase OS=Saccharomyces cerevisiae (strain ATCC 204508 / S288c) GN=GLY1 PE=1 SV=2	239.783	77	23	148	23	387	42.8	114385	154139	118686	45922.6	26613.8	6288	134.755	103.761	40.1475	23.2669	5.49724
P32466	Low-affinity glucose transporter HXT3 OS=Saccharomyces cerevisiae (strain ATCC 204508 / S288c) GN=HXT3 PE=1 SV=1	22.834	6	2	10	2	567	62.5	4113.3	5452.4	4782.9	2018.8	1171.5	738	132.555	116.279	49.0798	28.4808	17.9418
P39535	Low-affinity phosphate transporter PHO90 OS=Saccharomyces cerevisiae (strain ATCC 204508 / S288c) GN=PHO90 PE=1 SV=1	19.518	6	6	6	5	881	97.6	4205.1	6206.7	4930.8	2536.1	1530.7	623.4	147.599	117.258	60.3101	36.401	14.8249
P27514	Low-affinity phosphate transporter PHO91 OS=Saccharomyces cerevisiae (strain ATCC 204508 / S288c) GN=PHO91 PE=1 SV=2	7.332	2	3	3	3	894	99.4	4724.5	7601.2	5148	2430.3	1220.6	315	160.889	108.964	51.4404	25.8355	6.66737
P15180	Lysine--tRNA ligase, cytoplasmic OS=Saccharomyces cerevisiae (strain ATCC 204508 / S288c) GN=KRS1 PE=1 SV=2	436.963	70	42	253	42	591	67.9	259913	361799	264480	94675.8	56900.8	13353.7	139.2	101.757	36.4259	21.8922	5.13775
P32048	Lysine--tRNA ligase, mitochondrial OS=Saccharomyces cerevisiae (strain ATCC 204508 / S288c) GN=MSK1 PE=1 SV=3	2.822	1	1	1	1	576	66.1	336.7	428	388.6	130	72.1	19	127.116	115.414	38.61	21.4137	5.64301
P32487	Lysine-specific permease OS=Saccharomyces cerevisiae (strain ATCC 204508 / S288c) GN=LYP1 PE=1 SV=2	4.371	1	1	1	1	611	68	851.2	1232.1	993.5	541.1	376.6	208.4	144.749	116.718	63.5691	44.2434	24.4831
Q06508	Lysophosphatidic acid:oleoyl-CoA acyltransferase 1 OS=Saccharomyces cerevisiae (strain ATCC 204508 / S288c) GN=LOA1 PE=1 SV=1	15.927	7	2	5	2	300	33.8	2398.3	3264.2	2491.6	1335.7	685.2	285.1	136.105	103.89	55.6936	28.5702	11.8876
P39105	Lysophospholipase 1 OS=Saccharomyces cerevisiae (strain ATCC 204508 / S288c) GN=PLB1 PE=1 SV=2	23.838	11	8	11	8	664	71.6	7641.6	11122.5	9308.9	5905.6	4499.9	2384.9	145.552	121.819	77.2822	58.8869	31.2094
Q08548	Lysophospholipid acyltransferase OS=Saccharomyces cerevisiae (strain ATCC 204508 / S288c) GN=ALE1 PE=1 SV=1	9.786	4	2	2	2	619	72.2	2088.5	2958.9	2363.2	1223.9	813	468.9	141.676	113.153	58.6019	38.9275	22.4515
P53725	M-phase phosphoprotein 6 homolog OS=Saccharomyces cerevisiae (strain ATCC 204508 / S288c) GN=MPP6 PE=1 SV=1	14.41	17	2	2	2	186	21.1	778.3	1138.5	1056.6	653.1	595.9	503.9	146.28	135.757	83.9137	76.5643	64.7437
Q06151	m7GpppX diphosphatase OS=Saccharomyces cerevisiae (strain ATCC 204508 / S288c) GN=DCS1 PE=1 SV=1	123.606	60	20	47	20	350	40.7	30713.9	44273.6	36844.1	22131.6	11189.6	2570.9	144.148	119.959	72.0573	36.4317	8.37048
Q99210	Maf-like protein YOR111W OS=Saccharomyces cerevisiae (strain ATCC 204508 / S288c) GN=YOR111W PE=1 SV=1	12.503	19	3	3	3	232	26.5	1163.2	1628.1	1389.6	661.9	352.9	134.2	139.967	119.464	56.9034	30.3387	11.5371
Q08269	Magnesium transporter ALR1 OS=Saccharomyces cerevisiae (strain ATCC 204508 / S288c) GN=ALR1 PE=1 SV=1	1.76	1	1	1	1	859	95.8	264	448.5	370.6	252	194.8	129.7	169.886	140.379	95.4545	73.7879	49.1288
P54115	Magnesium-activated aldehyde dehydrogenase, cytosolic OS=Saccharomyces cerevisiae (strain ATCC 204508 / S288c) GN=ALD6 PE=1 SV=4	749.819	85	43	678	43	500	54.4	627320	925147	761007	422182	135887	31181.3	147.476	121.311	67.2994	21.6615	4.97056
P41800	Maintenance of mitochondrial morphology protein 1 OS=Saccharomyces cerevisiae (strain ATCC 204508 / S288c) GN=MMM1 PE=1 SV=2	5.151	4	2	2	2	426	48.6	335.5	475.2	398.8	211.3	126.7	66.2	141.639	118.867	62.9806	37.7645	19.7317
P47018	Maintenance of telomere capping protein 1 OS=Saccharomyces cerevisiae (strain ATCC 204508 / S288c) GN=MTC1 PE=1 SV=1	186.049	57	25	81	25	478	53.4	50552.8	71465.3	62692	45676.8	37230.4	14658.3	141.368	124.013	90.3546	73.6466	28.996
Q03897	Maintenance of telomere capping protein 5 OS=Saccharomyces cerevisiae (strain ATCC 204508 / S288c) GN=MTC5 PE=1 SV=1	3.879	1	2	2	2	1148	130.9	1899.6	2621.1	1978.4	863.1	433.6	127.9	137.982	104.148	45.4359	22.8259	6.733
P22133	Malate dehydrogenase, cytoplasmic OS=Saccharomyces cerevisiae (strain ATCC 204508 / S288c) GN=MDH2 PE=1 SV=2	7.872	7	3	3	3	377	40.7	1521.6	2358.8	1817.7	795.6	323.6	94.5	155.021	119.46	52.2871	21.2671	6.21057
P17505	Malate dehydrogenase, mitochondrial OS=Saccharomyces cerevisiae (strain ATCC 204508 / S288c) GN=MDH1 PE=1 SV=2	242.197	78	22	84	22	334	35.6	61981.1	89476.6	77374.2	34045.4	16311.9	5651.7	144.361	124.835	54.9287	26.3175	9.11842
P32419	Malate dehydrogenase, peroxisomal OS=Saccharomyces cerevisiae (strain ATCC 204508 / S288c) GN=MDH3 PE=1 SV=3	160.484	71	20	57	20	343	37.2	53311.3	78325.1	64520.2	30822.3	13678.3	3917.4	146.92	121.025	57.8157	25.6574	7.34816
P30952	Malate synthase 1, glyoxysomal OS=Saccharomyces cerevisiae (strain ATCC 204508 / S288c) GN=MLS1 PE=1 SV=1	15.211	4	2	5	2	554	62.8	667.8	998.6	863	515.2	267.2	91.9	149.536	129.23	77.1488	40.012	13.7616
Q12283	Malonyl CoA-acyl carrier protein transacylase, mitochondrial OS=Saccharomyces cerevisiae (strain ATCC 204508 / S288c) GN=MCT1 PE=1 SV=2	27.769	16	5	7	5	360	40.7	4349.1	6406.3	5269	1824.2	1084.4	320.1	147.302	121.152	41.9443	24.9339	7.36014
P39986	Manganese-transporting ATPase 1 OS=Saccharomyces cerevisiae (strain ATCC 204508 / S288c) GN=SPF1 PE=1 SV=1	141.77	28	27	42	27	1215	135.2	51771.7	74709.2	54006.4	20942	12464.8	3490.2	144.305	104.316	40.4507	24.0765	6.74152
P36091	Mannan endo-1,6-alpha-mannosidase DCW1 OS=Saccharomyces cerevisiae (strain ATCC 204508 / S288c) GN=DCW1 PE=1 SV=1	11.268	3	1	2	1	449	49.5	2137.5	2980.1	2538.5	1268.1	774.9	470.3	139.42	118.76	59.3263	36.2526	22.0023
Q05031	Mannan endo-1,6-alpha-mannosidase DFG5 OS=Saccharomyces cerevisiae (strain ATCC 204508 / S288c) GN=DFG5 PE=1 SV=1	6.483	3	1	1	1	458	50.5	407.8	633.7	523.8	236.3	154.2	35.7	155.395	128.445	57.9451	37.8127	8.75429
P39107	Mannan polymerase complexes subunit MNN9 OS=Saccharomyces cerevisiae (strain ATCC 204508 / S288c) GN=MNN9 PE=1 SV=3	23.187	18	7	12	6	395	45.9	5559.3	8049.2	6151.1	2416.9	1419.1	286	144.788	110.645	43.4749	25.5266	5.14453
P23642	Mannan polymerase I complex VAN1 subunit OS=Saccharomyces cerevisiae (strain ATCC 204508 / S288c) GN=VAN1 PE=1 SV=3	13.32	10	5	7	5	535	61.1	5590.9	8262.9	5828.6	2304.5	1283.6	319.5	147.792	104.252	41.2188	22.9587	5.71464
P32629	Mannan polymerase II complex ANP1 subunit OS=Saccharomyces cerevisiae (strain ATCC 204508 / S288c) GN=ANP1 PE=1 SV=3	26.805	15	7	7	7	500	58.1	7314.5	10620.7	8263.3	3136.2	2031.2	729.3	145.201	112.971	42.8765	27.7695	9.97061
Q06815	Mannose 6-phosphate receptor-like protein 1 OS=Saccharomyces cerevisiae (strain ATCC 204508 / S288c) GN=MRL1 PE=1 SV=1	7.086	4	2	2	2	381	42.7	2336.6	3332.1	2484.2	1256.1	645	193	142.605	106.317	53.7576	27.6042	8.25986
P41940	Mannose-1-phosphate guanyltransferase OS=Saccharomyces cerevisiae (strain ATCC 204508 / S288c) GN=PSA1 PE=1 SV=2	329.333	76	25	212	25	361	39.5	273457	391974	295480	92447.8	51660.7	11040.6	143.34	108.054	33.8071	18.8917	4.03742
P29952	Mannose-6-phosphate isomerase OS=Saccharomyces cerevisiae (strain ATCC 204508 / S288c) GN=PMI40 PE=1 SV=4	223.787	85	29	101	29	429	48.2	86615.1	122302	94368.2	35217.4	19988.6	6635.9	141.202	108.951	40.6597	23.0775	7.66137
P35206	Mannosyl phosphorylinositol ceramide synthase regulatory protein CSG2 OS=Saccharomyces cerevisiae (strain ATCC 204508 / S288c) GN=CSG2 PE=1 SV=2	2.14	2	1	1	1	410	45.4	826.2	1173.9	857.4	596.6	272.9	114.3	142.084	103.776	72.2101	33.0307	13.8344
P53008	Mannosyl-oligosaccharide glucosidase OS=Saccharomyces cerevisiae (strain ATCC 204508 / S288c) GN=CWH41 PE=1 SV=1	162.347	40	27	49	27	833	96.4	34644.1	48474.7	43567.1	22045.3	10193.9	3354.3	139.922	125.756	63.6336	29.4246	9.68217
P54070	Mannosyltransferase KTR6 OS=Saccharomyces cerevisiae (strain ATCC 204508 / S288c) GN=KTR6 PE=1 SV=1	11.204	7	3	3	3	446	52.1	4129.4	5354.4	5221.5	2568.4	1455.8	388.4	129.665	126.447	62.1979	35.2545	9.40572
P53599	MAP kinase kinase kinase SSK2 OS=Saccharomyces cerevisiae (strain ATCC 204508 / S288c) GN=SSK2 PE=1 SV=1	5.406	2	3	7	2	1579	180.4	763.5	978.9	840.5	406	230.5	141.4	128.212	110.085	53.1762	30.1899	18.52
P32491	MAP kinase kinase MKK2/SSP33 OS=Saccharomyces cerevisiae (strain ATCC 204508 / S288c) GN=MKK2 PE=1 SV=2	3.57	2	1	2	1	506	56.7	260.2	347.6	264.4	131.8	129.7	65.8	133.59	101.614	50.6533	49.8463	25.2882
P08018	MAP kinase kinase PBS2 OS=Saccharomyces cerevisiae (strain ATCC 204508 / S288c) GN=PBS2 PE=1 SV=4	24.189	8	5	5	5	668	72.7	4226.8	6430.8	4915.5	2166.7	1639.4	817.6	152.143	116.294	51.261	38.7858	19.3432
P43638	MAP-homologous protein 1 OS=Saccharomyces cerevisiae (strain ATCC 204508 / S288c) GN=MHP1 PE=1 SV=1	22.036	5	6	7	6	1398	155.1	3397.7	4834.4	3908.2	2074.6	1339.1	812.9	142.284	115.025	61.059	39.412	23.925
P25588	Mediator of replication checkpoint protein 1 OS=Saccharomyces cerevisiae (strain ATCC 204508 / S288c) GN=MRC1 PE=1 SV=3	1.758	1	1	1	1	1096	124.3	354.3	583.8	420.2	257.6	193.3	127.6	164.776	118.6	72.7067	54.5583	36.0147
Q12321	Mediator of RNA polymerase II transcription subunit 1 OS=Saccharomyces cerevisiae (strain ATCC 204508 / S288c) GN=MED1 PE=1 SV=1	18.855	8	4	5	4	566	64.2	1242.3	1617.4	1334	603.5	333.8	148.9	130.194	107.381	48.5792	26.8695	11.9858
Q06213	Mediator of RNA polymerase II transcription subunit 10 OS=Saccharomyces cerevisiae (strain ATCC 204508 / S288c) GN=NUT2 PE=1 SV=1	11.648	24	4	4	4	157	17.9	1177.1	1720.5	1375.3	828.2	650.8	382.4	146.164	116.838	70.3594	55.2884	32.4866
Q99278	Mediator of RNA polymerase II transcription subunit 11 OS=Saccharomyces cerevisiae (strain ATCC 204508 / S288c) GN=MED11 PE=1 SV=2	1.283	5	1	2	1	115	13.3	1665	2470.5	2021.7	1129.1	947.5	520.3	148.378	121.423	67.8138	56.9069	31.2492
P38931	Mediator of RNA polymerase II transcription subunit 13 OS=Saccharomyces cerevisiae (strain ATCC 204508 / S288c) GN=SSN2 PE=1 SV=2	1.856	0	1	1	1	1420	159.9	1260.6	1757.6	1505.9	1086.9	745.3	570.8	139.426	119.459	86.2208	59.1226	45.28
P19263	Mediator of RNA polymerase II transcription subunit 14 OS=Saccharomyces cerevisiae (strain ATCC 204508 / S288c) GN=RGR1 PE=1 SV=2	11.128	2	3	3	3	1082	123.3	4846.7	6506.6	5349.7	2657.6	1465.6	497.9	134.248	110.378	54.8332	30.2391	10.273
P19659	Mediator of RNA polymerase II transcription subunit 15 OS=Saccharomyces cerevisiae (strain ATCC 204508 / S288c) GN=GAL11 PE=1 SV=3	31.662	7	7	11	7	1081	120.2	6571.5	9785.4	7835.9	5107.9	3744.5	2298.3	148.907	119.241	77.7281	56.9809	34.9738
P32259	Mediator of RNA polymerase II transcription subunit 16 OS=Saccharomyces cerevisiae (strain ATCC 204508 / S288c) GN=SIN4 PE=1 SV=1	12.458	4	4	5	4	974	111.2	4759.2	6782.1	5496.5	2332.5	1471.1	411.4	142.505	115.492	49.0103	30.9107	8.64431
P32569	Mediator of RNA polymerase II transcription subunit 17 OS=Saccharomyces cerevisiae (strain ATCC 204508 / S288c) GN=SRB4 PE=1 SV=1	17.956	7	6	7	6	687	78.4	6777.7	9601.6	7758.4	3935.4	2425.5	1135.7	141.665	114.47	58.0639	35.7865	16.7564
P34162	Mediator of RNA polymerase II transcription subunit 20 OS=Saccharomyces cerevisiae (strain ATCC 204508 / S288c) GN=SRB2 PE=1 SV=1	3.636	5	1	1	1	210	22.9	541.5	780.9	561.2	229.3	150	33.2	144.211	103.638	42.3453	27.7008	6.13112
P47822	Mediator of RNA polymerase II transcription subunit 21 OS=Saccharomyces cerevisiae (strain ATCC 204508 / S288c) GN=SRB7 PE=1 SV=1	8.454	22	3	3	3	140	16.1	3094.9	4682.2	3801.6	2957.3	1588.2	776.5	151.288	122.834	95.554	51.3167	25.0897
P32570	Mediator of RNA polymerase II transcription subunit 22 OS=Saccharomyces cerevisiae (strain ATCC 204508 / S288c) GN=SRB6 PE=1 SV=1	11.553	27	3	3	3	121	13.9	2534.9	3847.1	2884.2	1191.7	807.7	214	151.765	113.78	47.0117	31.8632	8.44215
P40356	Mediator of RNA polymerase II transcription subunit 3 OS=Saccharomyces cerevisiae (strain ATCC 204508 / S288c) GN=PGD1 PE=1 SV=2	14.065	8	3	6	3	397	43.1	4118.9	6166.3	4938	2388.4	1509.5	666	149.707	119.886	57.9864	36.6481	16.1694
Q12343	Mediator of RNA polymerase II transcription subunit 4 OS=Saccharomyces cerevisiae (strain ATCC 204508 / S288c) GN=MED4 PE=1 SV=1	17.39	15	4	4	4	284	32.2	3391.9	4627	4344.1	2866.7	2184.9	1575	136.413	128.073	84.5161	64.4152	46.4342
P53114	Mediator of RNA polymerase II transcription subunit 5 OS=Saccharomyces cerevisiae (strain ATCC 204508 / S288c) GN=NUT1 PE=1 SV=1	15.682	4	5	6	5	1132	128.7	3960.9	5439.6	4348.2	1865.5	1165.7	469.4	137.332	109.778	47.0979	29.4302	11.8508
P38782	Mediator of RNA polymerase II transcription subunit 6 OS=Saccharomyces cerevisiae (strain ATCC 204508 / S288c) GN=MED6 PE=1 SV=1	13.813	7	3	5	3	295	32.8	2510.9	3236.2	2726	1253.3	660.8	249.5	128.886	108.567	49.9144	26.3173	9.93668
Q08278	Mediator of RNA polymerase II transcription subunit 7 OS=Saccharomyces cerevisiae (strain ATCC 204508 / S288c) GN=MED7 PE=1 SV=1	1.448	4	1	2	1	222	25.6	1768.4	2591.4	1994.5	901.6	431.6	95.6	146.539	112.786	50.9839	24.4062	5.40602
P38304	Mediator of RNA polymerase II transcription subunit 8 OS=Saccharomyces cerevisiae (strain ATCC 204508 / S288c) GN=MED8 PE=1 SV=3	14.935	25	4	4	4	223	25.3	4270.7	5989.1	4652.2	1909.9	1355.6	536.7	140.237	108.933	44.721	31.7419	12.567
P33308	Mediator of RNA polymerase II transcription subunit 9 OS=Saccharomyces cerevisiae (strain ATCC 204508 / S288c) GN=CSE2 PE=1 SV=1	6.561	12	1	1	1	149	17.4	1360.3	2170	1620.6	896.6	637.6	339.7	159.524	119.135	65.9119	46.872	24.9724
P38295	Medium-chain fatty acid ethyl ester synthase/esterase 2 OS=Saccharomyces cerevisiae (strain ATCC 204508 / S288c) GN=EHT1 PE=1 SV=1	21.448	16	8	8	8	451	51.2	7683	11140.3	8303.9	3594.9	1936.1	671.7	144.999	108.081	46.7903	25.1998	8.74268
P38741	Meiotic activator RIM4 OS=Saccharomyces cerevisiae (strain ATCC 204508 / S288c) GN=RIM4 PE=1 SV=1	12.425	4	2	2	2	713	80.1	1940.8	2953.7	2121.2	745.8	426.4	144.5	152.19	109.295	38.4275	21.9703	7.44538
Q03104	Meiotic sister chromatid recombination protein 1 OS=Saccharomyces cerevisiae (strain ATCC 204508 / S288c) GN=MSC1 PE=1 SV=1	21.569	18	7	7	7	513	59.6	5856.1	8743.5	6989.9	5518.7	3203.4	970	149.306	119.361	94.2385	54.7019	16.5639
Q05812	Meiotic sister-chromatid recombination protein 3 OS=Saccharomyces cerevisiae (strain ATCC 204508 / S288c) GN=MSC3 PE=1 SV=1	7.413	4	3	4	3	728	80.5	2394.4	3694.9	3293.2	2101.7	1367.6	1116.9	154.314	137.538	87.7756	57.1166	46.6463
Q08818	Meiotic sister-chromatid recombination protein 6, mitochondrial OS=Saccharomyces cerevisiae (strain ATCC 204508 / S288c) GN=MSC6 PE=1 SV=1	19.219	7	5	7	5	692	79.9	6098.6	8528.8	6616.2	3244.9	1863.1	441.7	139.848	108.487	53.2073	30.5496	7.24265
P32857	Membrane protein PTM1 OS=Saccharomyces cerevisiae (strain ATCC 204508 / S288c) GN=PTM1 PE=1 SV=2	10.221	6	3	4	3	523	60	3539	5104.1	3923.3	1586.7	978.4	230.5	144.224	110.859	44.8347	27.6462	6.51314
Q06681	Membrane-anchored lipid-binding protein YSP2 OS=Saccharomyces cerevisiae (strain ATCC 204508 / S288c) GN=YSP2 PE=1 SV=1	3.725	1	1	1	1	1438	160.5	187.7	279.4	245.8	159.8	119.5	80.4	148.855	130.954	85.1359	63.6654	42.8343
Q08601	Metacaspase-1 OS=Saccharomyces cerevisiae (strain ATCC 204508 / S288c) GN=MCA1 PE=1 SV=2	125.512	37	11	33	11	432	48	21992.9	33020.6	26838.1	14818.8	9188.3	2301.3	150.142	122.031	67.3799	41.7785	10.4638
P38636	Metal homeostasis factor ATX1 OS=Saccharomyces cerevisiae (strain ATCC 204508 / S288c) GN=ATX1 PE=1 SV=1	16.087	33	2	7	2	73	8.2	5508.8	7671.2	6609.7	3532.3	1960.7	631	139.254	119.984	64.121	35.5921	11.4544
P38356	Metal homeostatis protein BSD2 OS=Saccharomyces cerevisiae (strain ATCC 204508 / S288c) GN=BSD2 PE=1 SV=1	2.582	4	1	1	1	321	35.7	235.1	300.9	264.5	144.9	73.8	34.6	127.988	112.505	61.6333	31.3909	14.7171
P39109	Metal resistance protein YCF1 OS=Saccharomyces cerevisiae (strain ATCC 204508 / S288c) GN=YCF1 PE=1 SV=2	105.311	15	19	30	19	1515	171	19144.3	28227	20604.6	8518.2	4807.4	1774.5	147.443	107.628	44.4947	25.1114	9.26908
P21192	Metallothionein expression activator OS=Saccharomyces cerevisiae (strain ATCC 204508 / S288c) GN=ACE2 PE=1 SV=1	11.674	6	6	7	6	770	86.6	6571.2	7614.7	8961.4	5114	2788.6	1848.9	115.88	136.374	77.8244	42.4367	28.1364
Q01662	Methionine aminopeptidase 1 OS=Saccharomyces cerevisiae (strain ATCC 204508 / S288c) GN=MAP1 PE=1 SV=2	108.701	60	17	44	17	387	43.3	41638	58311.1	45011.6	16909.5	10230.9	2791.6	140.043	108.102	40.6107	24.5711	6.70445
P38174	Methionine aminopeptidase 2 OS=Saccharomyces cerevisiae (strain ATCC 204508 / S288c) GN=MAP2 PE=1 SV=4	118.328	47	19	41	19	421	47.5	34192.6	49880	40729.5	19034.2	9969	2687.7	145.88	119.118	55.6676	29.1554	7.86047
P00958	Methionine--tRNA ligase, cytoplasmic OS=Saccharomyces cerevisiae (strain ATCC 204508 / S288c) GN=MES1 PE=1 SV=4	366.108	60	46	169	46	751	85.6	159285	218584	168405	59175	33696.7	7375.1	137.228	105.726	37.1504	21.155	4.63013
Q02046	Methylenetetrahydrofolate dehydrogenase [NAD(+)] OS=Saccharomyces cerevisiae (strain ATCC 204508 / S288c) GN=MTD1 PE=1 SV=1	121.26	60	16	36	15	320	36.2	38702.6	50907.1	39279.1	15336	8030.2	2323.2	131.534	101.49	39.6252	20.7485	6.0027
P46151	Methylenetetrahydrofolate reductase 1 OS=Saccharomyces cerevisiae (strain ATCC 204508 / S288c) GN=MET12 PE=1 SV=2	25.802	9	7	10	7	657	73.9	2987	4171.2	3228	1396.5	769.5	250.8	139.645	108.068	46.7526	25.7616	8.39638
P53128	Methylenetetrahydrofolate reductase 2 OS=Saccharomyces cerevisiae (strain ATCC 204508 / S288c) GN=MET13 PE=1 SV=2	6.336	7	2	2	2	600	68.5	996.4	1409	1114.4	525.5	268	67.7	141.409	111.843	52.7399	26.8968	6.79446
P53045	Methylsterol monooxygenase OS=Saccharomyces cerevisiae (strain ATCC 204508 / S288c) GN=ERG25 PE=1 SV=1	13.929	5	3	8	3	309	36.5	6242.6	8679.1	6020.7	2365.2	1238.9	434	139.03	96.4454	37.8881	19.8459	6.95223
Q06489	Methylthioribose-1-phosphate isomerase OS=Saccharomyces cerevisiae (strain ATCC 204508 / S288c) GN=MRI1 PE=1 SV=1	86.971	47	15	31	15	411	45	22919	32220.6	26814.2	10859.9	5390.2	1471.9	140.585	116.996	47.3838	23.5185	6.42218
P47095	Methylthioribulose-1-phosphate dehydratase OS=Saccharomyces cerevisiae (strain ATCC 204508 / S288c) GN=MDE1 PE=1 SV=1	18.857	25	4	6	4	244	27.4	4823.5	6804.2	5158.9	2098.7	1063.1	262	141.064	106.953	43.5099	22.04	5.43174
Q06668	Methyltransferase OMS1, mitochondrial OS=Saccharomyces cerevisiae (strain ATCC 204508 / S288c) GN=OMS1 PE=1 SV=1	3.316	4	2	2	2	471	55.6	1614.5	1762.4	1882.4	856.7	308.3	169.7	109.161	116.593	53.0629	19.0957	10.511
P07277	Mevalonate kinase OS=Saccharomyces cerevisiae (strain ATCC 204508 / S288c) GN=ERG12 PE=1 SV=1	106.364	48	16	25	16	443	48.4	20905.3	29561.1	24980.6	15598.8	12163.7	1181.7	141.405	119.494	74.6165	58.1848	5.65263
Q96VH5	MICOS complex subunit MIC10 OS=Saccharomyces cerevisiae (strain ATCC 204508 / S288c) GN=MIC10 PE=1 SV=1	11.014	28	3	3	3	97	10.4	847	1142.4	954.6	361.3	198	76.6	134.876	112.704	42.6564	23.3766	9.04368
P43594	MICOS complex subunit MIC19 OS=Saccharomyces cerevisiae (strain ATCC 204508 / S288c) GN=MIC19 PE=1 SV=1	33.332	31	7	8	7	170	18.8	7022.8	11659.4	9467.4	7183.1	5220	2842.2	166.022	134.809	102.283	74.3293	40.471
Q12019	Midasin OS=Saccharomyces cerevisiae (strain ATCC 204508 / S288c) GN=MDN1 PE=1 SV=1	534.759	25	96	142	96	4910	559	126212	174580	140255	58094.5	33614.7	10134.7	138.323	111.127	46.0294	26.6336	8.02993
P29496	Minichromosome maintenance protein 5 OS=Saccharomyces cerevisiae (strain ATCC 204508 / S288c) GN=MCM5 PE=1 SV=1	106.386	26	19	27	18	775	86.4	24264.3	34138.9	27214.1	12033.6	6564.5	1967.3	140.696	112.157	49.5938	27.0541	8.1078
P47084	MIOREX complex component 12 OS=Saccharomyces cerevisiae (strain ATCC 204508 / S288c) GN=MRX12 PE=1 SV=2	17.885	8	4	6	4	519	59.7	3343.2	3874.2	2744.6	1119.3	565	171.4	115.883	82.095	33.4799	16.9	5.12682
Q05892	MIOREX complex component 2 OS=Saccharomyces cerevisiae (strain ATCC 204508 / S288c) GN=COQ11 PE=1 SV=1	16.883	11	4	8	4	277	31.5	8918.5	11774.7	10242.1	4918.4	3568.6	2885.1	132.026	114.841	55.1483	40.0135	32.3496
P38829	MIP18 family protein YHR122W OS=Saccharomyces cerevisiae (strain ATCC 204508 / S288c) GN=YHR122W PE=1 SV=1	20.247	16	3	4	3	231	25.7	2877.5	4054.8	3418.1	1552.4	912.8	442	140.914	118.787	53.9496	31.722	15.3606
P40515	Mitochondria fission 1 protein OS=Saccharomyces cerevisiae (strain ATCC 204508 / S288c) GN=FIS1 PE=1 SV=1	28.629	34	4	5	4	155	17.7	3532.7	5219.7	4208.2	1780.2	1073.5	314.2	147.754	119.121	50.3921	30.3875	8.89405
Q03028	Mitochondrial 2-oxodicarboxylate carrier 1 OS=Saccharomyces cerevisiae (strain ATCC 204508 / S288c) GN=ODC1 PE=1 SV=1	2.988	3	1	1	1	310	34.2	442.3	616.5	457.9	274.9	191.2	50.3	139.385	103.527	62.1524	43.2286	11.3724
P53305	Mitochondrial 37S ribosomal protein S27 OS=Saccharomyces cerevisiae (strain ATCC 204508 / S288c) GN=RSM27 PE=1 SV=1	18.161	47	4	7	4	110	12.4	1415.7	1990.4	1649.7	883.1	492.6	122.9	140.595	116.529	62.379	34.7955	8.68122
P40513	Mitochondrial acidic protein MAM33 OS=Saccharomyces cerevisiae (strain ATCC 204508 / S288c) GN=MAM33 PE=1 SV=1	54.833	27	7	17	7	266	30.1	18658.7	26651.3	21597.5	13163.9	10626.1	6721.7	142.836	115.75	70.551	56.9498	36.0245
P18496	Mitochondrial ATPase complex subunit ATP10 OS=Saccharomyces cerevisiae (strain ATCC 204508 / S288c) GN=ATP10 PE=1 SV=2	5.23	4	1	1	1	279	32.1	785.9	1017.6	968.4	466.8	241.9	113.9	129.482	123.222	59.3969	30.78	14.4929
P38127	Mitochondrial carrier protein RIM2 OS=Saccharomyces cerevisiae (strain ATCC 204508 / S288c) GN=RIM2 PE=3 SV=1	3.236	2	1	1	1	377	42.1	1026.7	1570.2	1153.4	558	330.8	178.3	152.937	112.341	54.3489	32.2197	17.3663
Q06143	Mitochondrial dicarboxylate transporter OS=Saccharomyces cerevisiae (strain ATCC 204508 / S288c) GN=DIC1 PE=1 SV=1	2.821	3	1	1	1	298	33	1793.9	2664.7	2079	958.3	597	123.5	148.542	115.893	53.4199	33.2794	6.88444
O60200	Mitochondrial distribution and morphology protein 35 OS=Saccharomyces cerevisiae (strain ATCC 204508 / S288c) GN=MDM35 PE=1 SV=3	8.844	26	2	4	2	86	9.7	4283.3	6639	5678.2	2827.2	2824.5	1792.4	154.997	132.566	66.0052	65.9421	41.8462
Q08179	Mitochondrial distribution and morphology protein 38 OS=Saccharomyces cerevisiae (strain ATCC 204508 / S288c) GN=MDM38 PE=1 SV=1	79.603	35	16	27	16	573	65	17760.3	25361.4	21155.4	12971.9	8513.6	3763.4	142.798	119.116	73.0387	47.9361	21.19
P47025	Mitochondrial division protein 1 OS=Saccharomyces cerevisiae (strain ATCC 204508 / S288c) GN=MDV1 PE=1 SV=1	14.218	5	3	3	3	714	80	2128	3075.3	2604.9	1430.9	797	368.4	144.516	122.411	67.2415	37.453	17.312
P32843	Mitochondrial escape protein 2 OS=Saccharomyces cerevisiae (strain ATCC 204508 / S288c) GN=YME2 PE=1 SV=1	4.969	2	1	1	1	850	96.6	238.4	326.1	331.1	127.5	78	31.6	136.787	138.884	53.4815	32.7181	13.255
Q04922	Mitochondrial F-box protein MFB1 OS=Saccharomyces cerevisiae (strain ATCC 204508 / S288c) GN=MFB1 PE=1 SV=1	2.268	3	1	1	1	465	53.1	920.5	1353.2	1081.3	561.1	294.5	77.7	147.007	117.469	60.956	31.9935	8.44106
P27882	Mitochondrial FAD-linked sulfhydryl oxidase ERV1 OS=Saccharomyces cerevisiae (strain ATCC 204508 / S288c) GN=ERV1 PE=1 SV=2	21.547	33	5	5	5	189	21.6	4306.2	6937.4	5249	2593.7	1638	792.6	161.103	121.894	60.2318	38.0382	18.406
P32787	Mitochondrial genome maintenance protein MGM101 OS=Saccharomyces cerevisiae (strain ATCC 204508 / S288c) GN=MGM101 PE=1 SV=1	66.942	54	13	27	13	269	30.1	26196.2	38438	32265.1	17598.1	12255.1	2629.4	146.731	123.167	67.1781	46.782	10.0373
P48237	Mitochondrial group I intron splicing factor CCM1 OS=Saccharomyces cerevisiae (strain ATCC 204508 / S288c) GN=CCM1 PE=1 SV=1	1.251	1	1	3	1	864	101.4	2174.6	1748.2	3548.8	2840.9	495.2	291.4	80.3918	163.193	130.64	22.772	13.4002
P38988	Mitochondrial GTP/GDP carrier protein 1 OS=Saccharomyces cerevisiae (strain ATCC 204508 / S288c) GN=GGC1 PE=1 SV=1	16.358	12	4	4	4	300	33.2	4721	7446.6	5581.3	2843.2	1617.4	365.6	157.734	118.223	60.2245	34.2597	7.74412
Q06630	Mitochondrial homologous recombination protein 1 OS=Saccharomyces cerevisiae (strain ATCC 204508 / S288c) GN=MHR1 PE=1 SV=1	6.483	7	2	2	2	226	26.9	3264.2	4483.4	3412	1504	872.4	281.5	137.351	104.528	46.0756	26.7263	8.62386
P87108	Mitochondrial import inner membrane translocase subunit TIM10 OS=Saccharomyces cerevisiae (strain ATCC 204508 / S288c) GN=TIM10 PE=1 SV=1	28.077	74	5	10	5	93	10.3	7767.2	12329.6	9802.8	7154.1	7229	4898.6	158.739	126.208	92.1066	93.0709	63.0678
P53299	Mitochondrial import inner membrane translocase subunit TIM13 OS=Saccharomyces cerevisiae (strain ATCC 204508 / S288c) GN=TIM13 PE=1 SV=1	38.366	68	7	17	7	105	11.3	9616.5	14947.7	12871.1	8203.9	6175.6	3363.3	155.438	133.844	85.3107	64.2188	34.9743
P42949	Mitochondrial import inner membrane translocase subunit TIM16 OS=Saccharomyces cerevisiae (strain ATCC 204508 / S288c) GN=PAM16 PE=1 SV=1	5.293	10	2	4	2	149	16.2	1403.1	2050.4	1613.7	710.3	408	196.9	146.134	115.01	50.6236	29.0785	14.0332
P39515	Mitochondrial import inner membrane translocase subunit TIM17 OS=Saccharomyces cerevisiae (strain ATCC 204508 / S288c) GN=TIM17 PE=1 SV=1	6.167	10	2	2	2	158	16.6	254.9	359.2	289.7	131.8	88.2	47.2	140.918	113.652	51.7066	34.6018	18.5171
P32897	Mitochondrial import inner membrane translocase subunit TIM23 OS=Saccharomyces cerevisiae (strain ATCC 204508 / S288c) GN=TIM23 PE=1 SV=1	12.753	21	3	3	3	222	23.2	1770.1	2955.8	2273.9	962.8	595	172.5	166.985	128.462	54.3924	33.6139	9.74521
Q01852	Mitochondrial import inner membrane translocase subunit TIM44 OS=Saccharomyces cerevisiae (strain ATCC 204508 / S288c) GN=TIM44 PE=1 SV=1	101.088	48	23	41	23	431	48.8	30634.4	44036.9	34444	16337.3	10370.3	4380.5	143.75	112.436	53.3299	33.8518	14.2993
Q02776	Mitochondrial import inner membrane translocase subunit TIM50 OS=Saccharomyces cerevisiae (strain ATCC 204508 / S288c) GN=TIM50 PE=1 SV=1	34.799	19	9	14	9	476	55.1	6988.2	10130.9	8239.6	3886.1	2654.9	1365.8	144.972	117.907	55.6095	37.9912	19.5444
P47045	Mitochondrial import inner membrane translocase subunit TIM54 OS=Saccharomyces cerevisiae (strain ATCC 204508 / S288c) GN=TIM54 PE=1 SV=1	1.627	1	1	3	1	478	54.1	394.6	537.3	455	232.8	117.7	55.8	136.163	115.307	58.9965	29.8277	14.1409
P57744	Mitochondrial import inner membrane translocase subunit TIM8 OS=Saccharomyces cerevisiae (strain ATCC 204508 / S288c) GN=TIM8 PE=1 SV=1	42.114	61	5	12	5	87	9.8	2612.5	3952.3	3357.7	2100.3	1566.6	1276.3	151.284	128.524	80.3943	59.9656	48.8536
O74700	Mitochondrial import inner membrane translocase subunit TIM9 OS=Saccharomyces cerevisiae (strain ATCC 204508 / S288c) GN=TIM9 PE=1 SV=1	36.163	56	5	13	5	87	10.2	10919.8	17452.1	14033.3	9032.7	8875.1	6299.2	159.821	128.512	82.7185	81.2753	57.686
Q08176	Mitochondrial import protein 1 OS=Saccharomyces cerevisiae (strain ATCC 204508 / S288c) GN=MIM1 PE=1 SV=1	1.559	7	1	1	1	113	12.7	742.2	990.4	872.3	545.3	305.3	200.1	133.441	117.529	73.4708	41.1345	26.9604
P35180	Mitochondrial import receptor subunit TOM20 OS=Saccharomyces cerevisiae (strain ATCC 204508 / S288c) GN=TOM20 PE=1 SV=1	32.51	38	6	13	6	183	20.3	10963.1	16978.5	13142.5	5679.6	3725.8	1604.8	154.87	119.879	51.8065	33.9849	14.6382
P49334	Mitochondrial import receptor subunit TOM22 OS=Saccharomyces cerevisiae (strain ATCC 204508 / S288c) GN=TOM22 PE=1 SV=3	32.979	35	4	10	4	152	16.8	7199.7	10537.8	8487.3	3685.8	2660.6	974	146.364	117.884	51.1938	36.9543	13.5283
P23644	Mitochondrial import receptor subunit TOM40 OS=Saccharomyces cerevisiae (strain ATCC 204508 / S288c) GN=TOM40 PE=1 SV=1	55.454	28	9	15	9	387	42	16695	24833	16736.9	6215.9	3430.3	907	148.745	100.251	37.2321	20.5469	5.43276
P80967	Mitochondrial import receptor subunit TOM5 OS=Saccharomyces cerevisiae (strain ATCC 204508 / S288c) GN=TOM5 PE=1 SV=1	10.354	46	2	5	2	50	6	3172.3	4957	3531.3	1541.2	1374.7	788.2	156.259	111.317	48.583	43.3345	24.8463
P07213	Mitochondrial import receptor subunit TOM70 OS=Saccharomyces cerevisiae (strain ATCC 204508 / S288c) GN=TOM70 PE=1 SV=2	173.185	51	34	62	34	617	70.1	70679.1	100834	76496.8	33499.7	19490.5	5020.5	142.665	108.231	47.3969	27.576	7.10323
P32795	Mitochondrial inner membrane i-AAA protease supercomplex subunit YME1 OS=Saccharomyces cerevisiae (strain ATCC 204508 / S288c) GN=YME1 PE=1 SV=1	20.878	9	6	6	6	747	81.7	3631.6	5736.2	4137.1	2162.9	1556.1	724.4	157.952	113.919	59.5578	42.8489	19.9471
Q04341	Mitochondrial intermembrane space cysteine motif-containing protein MIX14 OS=Saccharomyces cerevisiae (strain ATCC 204508 / S288c) GN=MIX14 PE=4 SV=1	22.477	26	4	5	4	121	13.9	2442.6	3685.3	3173.1	2258.8	2114.5	1619.9	150.876	129.907	92.4752	86.5676	66.3187
Q03667	Mitochondrial intermembrane space cysteine motif-containing protein MIX17 OS=Saccharomyces cerevisiae (strain ATCC 204508 / S288c) GN=MIX17 PE=1 SV=1	19.633	22	3	8	3	156	16.7	3067	4546.5	3785	1820.4	1975.5	1270.3	148.239	123.41	59.3544	64.4115	41.4183
P38162	Mitochondrial intermembrane space cysteine motif-containing protein MIX23 OS=Saccharomyces cerevisiae (strain ATCC 204508 / S288c) GN=MIX23 PE=1 SV=1	13.851	16	3	3	3	196	23	2052.4	3262	2507.4	1758.8	896.1	429.1	158.936	122.169	85.6948	43.6611	20.9072
P36046	Mitochondrial intermembrane space import and assembly protein 40 OS=Saccharomyces cerevisiae (strain ATCC 204508 / S288c) GN=MIA40 PE=1 SV=2	164.886	58	20	62	20	403	44.5	38429.3	54680.4	48690.4	34745.8	31068.9	23979	142.288	126.701	90.4149	80.8469	62.3977
P08466	Mitochondrial nuclease OS=Saccharomyces cerevisiae (strain ATCC 204508 / S288c) GN=NUC1 PE=1 SV=1	21.033	16	4	6	4	329	37.2	3467.3	4867.1	3838.7	1910.6	1136.8	521.5	140.371	110.712	55.1034	32.7863	15.0405
P47031	Mitochondrial outer membrane protein IML2 OS=Saccharomyces cerevisiae (strain ATCC 204508 / S288c) GN=IML2 PE=1 SV=1	22.365	8	6	7	5	731	82.5	5672.3	7844.8	6101.5	2226	1250.2	344.4	138.3	107.567	39.2433	22.0404	6.07161
P38325	Mitochondrial outer membrane protein OM14 OS=Saccharomyces cerevisiae (strain ATCC 204508 / S288c) GN=OM14 PE=1 SV=1	11.414	25	2	2	2	134	14.6	2835.2	4436	3419.4	1467.4	992.3	237	156.462	120.605	51.7565	34.9993	8.3592
P16547	Mitochondrial outer membrane protein OM45 OS=Saccharomyces cerevisiae (strain ATCC 204508 / S288c) GN=OM45 PE=1 SV=2	5.2	4	2	2	2	393	44.6	2020.1	2728.3	2533.9	1577	788.2	422.5	135.058	125.434	78.0654	39.0179	20.9148
P04840	Mitochondrial outer membrane protein porin 1 OS=Saccharomyces cerevisiae (strain ATCC 204508 / S288c) GN=POR1 PE=1 SV=4	115.957	51	15	35	15	283	30.4	38079.1	56205.4	36560.9	14144.7	7992.2	2440.6	147.602	96.013	37.1456	20.9884	6.40929
P36114	Mitochondrial outer membrane protein YKR018C OS=Saccharomyces cerevisiae (strain ATCC 204508 / S288c) GN=YKR018C PE=1 SV=1	193.083	41	29	64	28	725	81.7	37023.7	51529	41143.2	17291.4	9783.1	3124.1	139.178	111.127	46.7036	26.4239	8.43811
P40364	Mitochondrial peculiar membrane protein 1 OS=Saccharomyces cerevisiae (strain ATCC 204508 / S288c) GN=MPM1 PE=1 SV=1	14.663	24	5	6	5	252	28.5	5000.1	7304.2	5835.5	2848.5	1781.4	749.8	146.081	116.708	56.9689	35.6273	14.9957
P34227	Mitochondrial peroxiredoxin PRX1 OS=Saccharomyces cerevisiae (strain ATCC 204508 / S288c) GN=PRX1 PE=1 SV=1	72.188	41	10	21	10	261	29.5	16491.3	23089.4	18501.8	8359.3	5205.7	1821.9	140.01	112.191	50.6892	31.5663	11.0476
P23641	Mitochondrial phosphate carrier protein OS=Saccharomyces cerevisiae (strain ATCC 204508 / S288c) GN=MIR1 PE=1 SV=1	105.42	39	11	24	11	311	32.8	36234.4	54027.1	39027.2	15177.6	8275.3	1679.7	149.104	107.708	41.8873	22.8382	4.63565
P32898	Mitochondrial presequence protease OS=Saccharomyces cerevisiae (strain ATCC 204508 / S288c) GN=CYM1 PE=1 SV=2	144.163	34	30	40	30	989	112.1	33278.5	46097.2	36597.5	13923.7	7324.9	1948.6	138.519	109.973	41.8399	22.0109	5.85543
P25491	Mitochondrial protein import protein MAS5 OS=Saccharomyces cerevisiae (strain ATCC 204508 / S288c) GN=YDJ1 PE=1 SV=1	316.215	67	29	195	29	409	44.6	176152	258034	206423	83388.7	50316.6	15020	146.484	117.185	47.3392	28.5644	8.52675
P42844	Mitochondrial protein import protein ZIM17 OS=Saccharomyces cerevisiae (strain ATCC 204508 / S288c) GN=ZIM17 PE=1 SV=2	9.424	15	3	5	3	174	19.8	2466.8	3777.2	2956.6	2002.8	1751.3	1023	153.121	119.856	81.1902	70.9948	41.4707
Q02772	Mitochondrial protein PET191 OS=Saccharomyces cerevisiae (strain ATCC 204508 / S288c) GN=PET191 PE=1 SV=1	20.687	40	5	5	5	108	12.4	3502.7	5700.7	4644.9	3889.6	3347.8	2176.8	162.752	132.609	111.046	95.5777	62.1463
P39925	Mitochondrial respiratory chain complexes assembly protein AFG3 OS=Saccharomyces cerevisiae (strain ATCC 204508 / S288c) GN=AFG3 PE=1 SV=1	10.72	4	3	3	1	761	84.5	1707.5	2505.8	1785.1	639.2	457.6	142.9	146.753	104.545	37.4348	26.7994	8.36896
P40341	Mitochondrial respiratory chain complexes assembly protein YTA12 OS=Saccharomyces cerevisiae (strain ATCC 204508 / S288c) GN=YTA12 PE=1 SV=2	32.521	11	9	10	7	825	93.2	6264.1	9199.3	6792.6	4226.4	2926.3	2086.1	146.857	108.437	67.4702	46.7154	33.3025
P39722	Mitochondrial Rho GTPase 1 OS=Saccharomyces cerevisiae (strain ATCC 204508 / S288c) GN=GEM1 PE=1 SV=1	4.417	2	1	1	1	662	75.1	1350.4	1927.6	1444	701.9	376.3	129.2	142.743	106.931	51.9772	27.8658	9.56754
P10849	Mitochondrial transcription factor 2 OS=Saccharomyces cerevisiae (strain ATCC 204508 / S288c) GN=MTF2 PE=1 SV=1	10.548	7	3	3	3	440	51.2	1647.9	2301.5	2047.7	1235.4	766	412.1	139.663	124.261	74.9681	46.4834	25.0076
P53070	Mitochondrial translation optimization protein 1 OS=Saccharomyces cerevisiae (strain ATCC 204508 / S288c) GN=MTO1 PE=1 SV=2	2.954	1	1	1	1	669	74.2	987.4	1400.4	1054	587.6	284.2	103.4	141.827	106.745	59.5098	28.7827	10.4719
Q03429	Mitochondrial zinc maintenance protein 1, mitochondrial OS=Saccharomyces cerevisiae (strain ATCC 204508 / S288c) GN=MZM1 PE=1 SV=1	7.49	18	2	2	2	123	13.9	1264.9	1781.2	1707.2	983.7	703.4	452.5	140.817	134.967	77.769	55.6091	35.7736
P11914	Mitochondrial-processing peptidase subunit alpha OS=Saccharomyces cerevisiae (strain ATCC 204508 / S288c) GN=MAS2 PE=1 SV=1	83.693	39	17	26	17	482	53.3	24806	34588.6	26012.7	10762.3	5650	1536.9	139.436	104.865	43.3859	22.7767	6.19568
P10507	Mitochondrial-processing peptidase subunit beta OS=Saccharomyces cerevisiae (strain ATCC 204508 / S288c) GN=MAS1 PE=1 SV=1	62.337	34	13	24	13	462	51.1	16951.9	23860.6	17651.5	6729.6	3640.9	1114.3	140.755	104.127	39.6982	21.4778	6.5733
P32485	Mitogen-activated protein kinase HOG1 OS=Saccharomyces cerevisiae (strain ATCC 204508 / S288c) GN=HOG1 PE=1 SV=2	67.791	31	11	22	10	435	48.8	19038.9	27445.1	22106	8578.8	4722.3	1298.6	144.153	116.11	45.0593	24.8034	6.82077
Q00772	Mitogen-activated protein kinase SLT2/MPK1 OS=Saccharomyces cerevisiae (strain ATCC 204508 / S288c) GN=SLT2 PE=1 SV=2	32.652	18	7	10	6	484	55.6	10588.7	14892.7	11460.5	4394.2	2442.7	674.6	140.647	108.233	41.499	23.0689	6.37094
P40958	Mitotic spindle checkpoint component MAD2 OS=Saccharomyces cerevisiae (strain ATCC 204508 / S288c) GN=MAD2 PE=1 SV=1	35.029	37	6	10	6	196	22.3	9406.3	13518.7	11297	4837.6	2493	708.7	143.72	120.1	51.4294	26.5035	7.53431
P28321	Monoglyceride lipase OS=Saccharomyces cerevisiae (strain ATCC 204508 / S288c) GN=YJU3 PE=1 SV=2	35.39	35	9	14	9	313	35.5	11749.8	16643.8	12675.8	5602.4	3540.6	1036.2	141.652	107.881	47.6808	30.1333	8.81887
P25651	Monopolin complex subunit CSM1 OS=Saccharomyces cerevisiae (strain ATCC 204508 / S288c) GN=CSM1 PE=1 SV=1	8.572	6	1	2	1	190	21.7	2522.4	3498.6	2911.7	1150.1	657.1	405.2	138.701	115.434	45.5955	26.0506	16.0641
Q04087	Monopolin complex subunit LRS4 OS=Saccharomyces cerevisiae (strain ATCC 204508 / S288c) GN=LRS4 PE=1 SV=1	9.173	12	4	4	4	347	39.3	2413.7	3463.9	2667	1638.3	1025.1	590.4	143.51	110.494	67.875	42.4701	24.4604
Q03835	Monothiol glutaredoxin-3 OS=Saccharomyces cerevisiae (strain ATCC 204508 / S288c) GN=GRX3 PE=1 SV=2	44.163	29	8	60	5	250	28.2	28384.4	40621.3	35058.6	16716	10994.1	2845.9	143.111	123.514	58.8915	38.7329	10.0263
P32642	Monothiol glutaredoxin-4 OS=Saccharomyces cerevisiae (strain ATCC 204508 / S288c) GN=GRX4 PE=1 SV=1	13.982	16	5	10	2	244	27.5	1441.7	1959.1	1510.8	595.9	349.7	71.9	135.888	104.793	41.3331	24.2561	4.98717
Q02784	Monothiol glutaredoxin-5, mitochondrial OS=Saccharomyces cerevisiae (strain ATCC 204508 / S288c) GN=GRX5 PE=1 SV=1	88.726	68	7	22	7	150	16.9	11995.4	17061.8	13445	8862.4	8084.4	5083.7	142.236	112.085	73.8817	67.3958	42.3804
Q12438	Monothiol glutaredoxin-6 OS=Saccharomyces cerevisiae (strain ATCC 204508 / S288c) GN=GRX6 PE=1 SV=1	9.581	14	3	4	3	231	25.8	2724.6	3918.9	3145	1563.3	708.2	314.3	143.834	115.43	57.3772	25.9928	11.5356
P38068	Monothiol glutaredoxin-7 OS=Saccharomyces cerevisiae (strain ATCC 204508 / S288c) GN=GRX7 PE=1 SV=1	11.529	19	4	7	4	203	22.6	5077.8	7568.2	5968	3004.6	1881.2	852.8	149.045	117.531	59.1713	37.0475	16.7947
P25298	mRNA 3'-end-processing protein RNA14 OS=Saccharomyces cerevisiae (strain ATCC 204508 / S288c) GN=RNA14 PE=1 SV=2	5.478	1	1	1	1	677	79.9	1347.5	1995.4	1580.2	569.3	335.6	64.2	148.082	117.269	42.2486	24.9054	4.76438
P25299	mRNA 3'-end-processing protein RNA15 OS=Saccharomyces cerevisiae (strain ATCC 204508 / S288c) GN=RNA15 PE=1 SV=1	24.756	19	3	6	3	296	32.8	3262	4692.5	3836.1	2584.6	1888.6	735.2	143.853	117.6	79.2336	57.897	22.5383
P32783	mRNA cap guanine-N7 methyltransferase OS=Saccharomyces cerevisiae (strain ATCC 204508 / S288c) GN=ABD1 PE=1 SV=1	21.392	15	6	9	6	436	50.3	7585.1	10880.2	8695.1	4312.2	2530.7	1073.9	143.442	114.634	56.8509	33.3641	14.158
Q08685	mRNA cleavage and polyadenylation factor CLP1 OS=Saccharomyces cerevisiae (strain ATCC 204508 / S288c) GN=CLP1 PE=1 SV=1	22.112	12	5	5	5	445	50.2	6001.8	8275.6	6414.6	2588.9	1450.3	414.7	137.885	106.878	43.1354	24.1644	6.90959
Q99257	mRNA export factor MEX67 OS=Saccharomyces cerevisiae (strain ATCC 204508 / S288c) GN=MEX67 PE=1 SV=1	48.221	16	7	12	7	599	67.3	5663.3	8391.9	6746.3	3531.1	2415.8	1030.2	148.18	119.123	62.3506	42.6571	18.1908
P53897	mRNA stability protein IGO1 OS=Saccharomyces cerevisiae (strain ATCC 204508 / S288c) GN=IGO1 PE=1 SV=1	32.773	32	4	6	4	168	18	4715.2	7070.6	5919.8	4665.7	3912.1	2833.4	149.953	125.547	98.9502	82.9678	60.0908
Q9P305	mRNA stability protein IGO2 OS=Saccharomyces cerevisiae (strain ATCC 204508 / S288c) GN=IGO2 PE=1 SV=3	20.198	37	5	11	5	131	14.4	5661.6	8885.6	6970.7	4732.8	3428.3	2196.2	156.945	123.122	83.5947	60.5536	38.7912
Q04839	mRNA transport factor GFD1 OS=Saccharomyces cerevisiae (strain ATCC 204508 / S288c) GN=GFD1 PE=1 SV=1	5.028	9	3	6	3	188	21.6	2794.4	4265.1	3477.6	2308.8	1588.5	1133.2	152.63	124.449	82.6224	56.8458	40.5525
Q99189	mRNA transport regulator MTR10 OS=Saccharomyces cerevisiae (strain ATCC 204508 / S288c) GN=MTR10 PE=1 SV=1	21.909	5	5	6	5	972	110.7	8036.6	11247.4	8862.4	3430.2	1929.6	451	139.952	110.275	42.6822	24.0102	5.61183
P34232	mRNA transport regulator MTR2 OS=Saccharomyces cerevisiae (strain ATCC 204508 / S288c) GN=MTR2 PE=1 SV=1	11.501	17	3	3	3	184	20.8	1948.4	2785.9	2315.9	982.9	554.5	172.7	142.984	118.862	50.4465	28.4592	8.86368
Q12221	mRNA-binding protein PUF2 OS=Saccharomyces cerevisiae (strain ATCC 204508 / S288c) GN=PUF2 PE=1 SV=1	2.734	1	1	1	1	1075	119.4	1497.9	1911.8	1897.7	1158.1	771.8	366	127.632	126.691	77.3149	51.5255	24.4342
Q07807	mRNA-binding protein PUF3 OS=Saccharomyces cerevisiae (strain ATCC 204508 / S288c) GN=PUF3 PE=1 SV=1	26.33	9	9	13	9	879	98	8688.7	12664.3	9118.1	4592.5	2415.4	923.7	145.756	104.942	52.856	27.7993	10.631
Q01159	mRNA-capping enzyme subunit alpha OS=Saccharomyces cerevisiae (strain ATCC 204508 / S288c) GN=CEG1 PE=1 SV=2	39.27	25	11	15	11	459	52.7	15120.5	20927.4	15828.3	7191.1	3467	1138.7	138.404	104.681	47.5586	22.9291	7.53084
O13297	mRNA-capping enzyme subunit beta OS=Saccharomyces cerevisiae (strain ATCC 204508 / S288c) GN=CET1 PE=1 SV=2	62.71	21	10	19	10	549	61.8	15465.1	21420	17472.2	8525	5670.8	2496.6	138.505	112.978	55.1241	36.6684	16.1434
Q12517	mRNA-decapping enzyme subunit 1 OS=Saccharomyces cerevisiae (strain ATCC 204508 / S288c) GN=DCP1 PE=1 SV=1	32.416	29	6	10	6	231	26.3	10366.8	14568.4	11453.8	4841.8	2913.3	899.2	140.529	110.485	46.7049	28.1022	8.67384
P53550	mRNA-decapping enzyme subunit 2 OS=Saccharomyces cerevisiae (strain ATCC 204508 / S288c) GN=DCP2 PE=1 SV=1	100.474	28	26	40	26	970	108.6	27912.8	39147	32733.9	19817.7	14031.1	9321.9	140.247	117.272	70.9986	50.2676	33.3965
P53738	Multifunctional methyltransferase subunit TRM112 OS=Saccharomyces cerevisiae (strain ATCC 204508 / S288c) GN=TRM112 PE=1 SV=1	25.235	25	3	7	3	135	15.1	6721.9	9663.2	8148.1	4135.2	3354.1	1247.2	143.757	121.217	61.5183	49.8981	18.5543
P00937	Multifunctional tryptophan biosynthesis protein OS=Saccharomyces cerevisiae (strain ATCC 204508 / S288c) GN=TRP3 PE=1 SV=2	117.892	49	26	50	25	484	53.5	45794.1	65735.8	52198.1	23327.6	11292.7	3557.8	143.546	113.984	50.9402	24.6597	7.76912
Q06106	Multiple RNA-binding domain-containing protein 1 OS=Saccharomyces cerevisiae (strain ATCC 204508 / S288c) GN=MRD1 PE=1 SV=1	69.902	19	15	22	15	887	101.1	12156	17718.5	13963.1	6552.1	4023.7	1890.9	145.759	114.866	53.9001	33.1005	15.5553
O14467	Multiprotein-bridging factor 1 OS=Saccharomyces cerevisiae (strain ATCC 204508 / S288c) GN=MBF1 PE=1 SV=2	119.78	66	19	157	19	151	16.4	103424	155592	130348	79255.9	64222.7	51451.2	150.442	126.034	76.6323	62.0968	49.748
P38205	Multisite-specific tRNA:(cytosine-C(5))-methyltransferase OS=Saccharomyces cerevisiae (strain ATCC 204508 / S288c) GN=NCL1 PE=1 SV=1	377.312	76	52	150	52	684	77.8	111923	160660	137120	63118.2	30005.4	8787.6	143.545	122.513	56.3944	26.809	7.85148
Q08647	Multisubstrate pseudouridine synthase 7 OS=Saccharomyces cerevisiae (strain ATCC 204508 / S288c) GN=PUS7 PE=1 SV=1	169.07	45	26	72	25	676	77	53547	76024.9	65700.1	38721.9	14939	4183.3	141.978	122.696	72.3139	27.8989	7.81239
P30605	Myo-inositol transporter 1 OS=Saccharomyces cerevisiae (strain ATCC 204508 / S288c) GN=ITR1 PE=1 SV=2	13.453	6	3	3	3	584	63.5	963.3	1264	1102.9	624.2	339.7	156.3	131.216	114.492	64.7981	35.2642	16.2255
P30606	Myo-inositol transporter 2 OS=Saccharomyces cerevisiae (strain ATCC 204508 / S288c) GN=ITR2 PE=1 SV=2	2.904	2	1	1	1	609	66.7	832.4	1239.2	1022.5	617.6	518.2	196.3	148.871	122.838	74.1951	62.2537	23.5824
P53141	Myosin light chain 1 OS=Saccharomyces cerevisiae (strain ATCC 204508 / S288c) GN=MLC1 PE=1 SV=1	128.266	97	20	103	20	149	16.4	60830.5	92388.2	80754.5	67186.7	58007.8	42936.7	151.878	132.753	110.449	95.3597	70.5842
Q06580	Myosin light chain 2 OS=Saccharomyces cerevisiae (strain ATCC 204508 / S288c) GN=MLC2 PE=1 SV=1	31.06	40	6	14	6	163	18.5	7058.6	9769.8	9017	6699.8	4984.1	3309.8	138.41	127.745	94.9168	70.6103	46.8903
P47068	Myosin tail region-interacting protein MTI1 OS=Saccharomyces cerevisiae (strain ATCC 204508 / S288c) GN=BBC1 PE=1 SV=2	284.525	39	47	105	47	1157	128.2	68807.3	101730	85292	60559.5	47772.7	31471.9	147.848	123.958	88.0132	69.4297	45.7392
P08964	Myosin-1 OS=Saccharomyces cerevisiae (strain ATCC 204508 / S288c) GN=MYO1 PE=1 SV=3	98.71	11	21	25	21	1928	223.5	26835.4	38505.4	31057	16720.8	11034	6112	143.487	115.731	62.3087	41.1173	22.7759
P19524	Myosin-2 OS=Saccharomyces cerevisiae (strain ATCC 204508 / S288c) GN=MYO2 PE=1 SV=1	192.897	29	35	46	34	1574	180.6	45398.3	63455.6	49830.5	21468	12460.1	3659.6	139.775	109.763	47.2881	27.4462	8.06109
P36006	Myosin-3 OS=Saccharomyces cerevisiae (strain ATCC 204508 / S288c) GN=MYO3 PE=1 SV=4	23.17	5	5	5	4	1272	142.4	4348.6	7068.9	4797.6	2523	1661.4	845.3	162.556	110.325	58.0187	38.2054	19.4384
P32492	Myosin-4 OS=Saccharomyces cerevisiae (strain ATCC 204508 / S288c) GN=MYO4 PE=1 SV=1	4.607	1	2	2	1	1471	169.2	1490.1	2444.2	1606.7	676.6	384.6	95.5	164.029	107.825	45.4063	25.8103	6.40897
Q04439	Myosin-5 OS=Saccharomyces cerevisiae (strain ATCC 204508 / S288c) GN=MYO5 PE=1 SV=1	34.927	9	11	11	10	1219	136.8	8249.5	11516.7	8723.8	3877.7	2393.3	1045.7	139.605	105.749	47.0053	29.0115	12.6759
Q03503	N-alpha-acetyltransferase 30 OS=Saccharomyces cerevisiae (strain ATCC 204508 / S288c) GN=MAK3 PE=1 SV=1	5.095	8	1	1	1	176	20.4	1232.3	1842.5	1470.2	825.9	334.4	79.5	149.517	119.305	67.021	27.1362	6.45135
Q02197	N-alpha-acetyltransferase, 35 NatC auxiliary subunit OS=Saccharomyces cerevisiae (strain ATCC 204508 / S288c) GN=MAK10 PE=1 SV=1	3.603	2	1	1	1	733	84.2	1129.2	1613.9	1340.4	710.2	365.5	54.6	142.924	118.704	62.8941	32.368	4.83528
P53397	N-glycosylase/DNA lyase OS=Saccharomyces cerevisiae (strain ATCC 204508 / S288c) GN=OGG1 PE=1 SV=1	5.11	4	2	2	2	376	42.8	320.1	432.7	372.4	191.3	81.1	23.9	135.177	116.339	59.7626	25.3358	7.46642
P07347	N-terminal acetyltransferase A complex catalytic subunit ARD1 OS=Saccharomyces cerevisiae (strain ATCC 204508 / S288c) GN=ARD1 PE=1 SV=2	69.454	47	14	25	14	238	27.6	21912.6	31248	24973.2	9469.2	5491.7	1624	142.603	113.967	43.2135	25.0618	7.41126
P12945	N-terminal acetyltransferase A complex subunit NAT1 OS=Saccharomyces cerevisiae (strain ATCC 204508 / S288c) GN=NAT1 PE=1 SV=2	170.762	40	30	53	30	854	98.8	56134.5	81357.2	64530.1	23670	14076.4	3508	144.933	114.956	42.1666	25.0762	6.24928
Q08689	N-terminal acetyltransferase A complex subunit NAT5 OS=Saccharomyces cerevisiae (strain ATCC 204508 / S288c) GN=NAT5 PE=1 SV=1	19.849	16	2	4	2	176	19.7	5732.2	8702	6294.1	2134.5	1119.6	189.8	151.809	109.803	37.237	19.5318	3.31112
Q12387	N-terminal acetyltransferase B complex subunit MDM20 OS=Saccharomyces cerevisiae (strain ATCC 204508 / S288c) GN=MDM20 PE=1 SV=1	34.752	13	10	10	10	796	92.8	9188.3	12741.7	9948.7	4249.3	2345.8	586.9	138.673	108.276	46.2469	25.5303	6.38747
Q99271	Na(+)/H(+) antiporter OS=Saccharomyces cerevisiae (strain ATCC 204508 / S288c) GN=NHA1 PE=1 SV=1	7.89	2	2	2	2	985	109.3	794.1	1840.8	1046	712.7	579.8	358.2	231.81	131.721	89.7494	73.0135	45.1077
P06700	NAD-dependent histone deacetylase SIR2 OS=Saccharomyces cerevisiae (strain ATCC 204508 / S288c) GN=SIR2 PE=1 SV=1	2.652	1	1	1	1	562	63.2	1781	2619	2044.8	830.7	467.5	140.6	147.052	114.812	46.6423	26.2493	7.89444
P36013	NAD-dependent malic enzyme, mitochondrial OS=Saccharomyces cerevisiae (strain ATCC 204508 / S288c) GN=MAE1 PE=1 SV=1	110.18	37	17	24	17	669	74.3	24309.4	34188.6	26453.8	11066.4	6348.9	1936.1	140.639	108.821	45.5231	26.1171	7.96441
P53686	NAD-dependent protein deacetylase HST2 OS=Saccharomyces cerevisiae (strain ATCC 204508 / S288c) GN=HST2 PE=1 SV=1	9.451	10	4	4	4	357	40	3285.7	4736.2	3340	1659.9	873.4	299.7	144.146	101.653	50.5189	26.5819	9.12134
P33327	NAD-specific glutamate dehydrogenase OS=Saccharomyces cerevisiae (strain ATCC 204508 / S288c) GN=GDH2 PE=1 SV=1	77.843	21	18	22	18	1092	124.3	20561.1	29234	25226.5	16356.3	5756.4	1484.2	142.181	122.69	79.5497	27.9966	7.21849
P21373	NAD(+) kinase OS=Saccharomyces cerevisiae (strain ATCC 204508 / S288c) GN=UTR1 PE=1 SV=2	22.83	9	7	7	7	530	59.4	7317.4	9535.1	7406.6	3301.4	2034.6	824.8	130.307	101.219	45.1171	27.805	11.2718
Q07923	NAD(P)H-dependent FMN reductase LOT6 OS=Saccharomyces cerevisiae (strain ATCC 204508 / S288c) GN=LOT6 PE=1 SV=1	11.959	18	3	3	3	191	21.3	1344.5	1987.1	1362.3	502.5	280.7	68.9	147.795	101.324	37.3745	20.8776	5.12458
P40165	NAD(P)H-hydrate epimerase OS=Saccharomyces cerevisiae (strain ATCC 204508 / S288c) GN=YNL200C PE=1 SV=1	21.342	22	4	7	4	246	27.5	2185.3	3209.4	2567.6	1237.2	552.5	163.3	146.863	117.494	56.6147	25.2826	7.47266
Q06892	NADH kinase POS5, mitochondrial OS=Saccharomyces cerevisiae (strain ATCC 204508 / S288c) GN=POS5 PE=1 SV=2	32.395	16	7	10	7	414	46.2	9634.6	14053.4	11483.3	9168.9	4338	627.5	145.864	119.188	95.1664	45.0252	6.51298
P53164	NADH pyrophosphatase OS=Saccharomyces cerevisiae (strain ATCC 204508 / S288c) GN=NPY1 PE=1 SV=1	43.258	22	8	19	8	384	43.5	16443	23471.6	19744.8	8104	4774.1	1440.4	142.745	120.08	49.2854	29.0342	8.75996
P38626	NADH-cytochrome b5 reductase 1 OS=Saccharomyces cerevisiae (strain ATCC 204508 / S288c) GN=CBR1 PE=1 SV=2	18.269	22	5	5	5	284	31.5	4822.6	7073.5	5310.8	2310.3	1425.3	424.5	146.674	110.123	47.9057	29.5546	8.80231
P36060	NADH-cytochrome b5 reductase 2 OS=Saccharomyces cerevisiae (strain ATCC 204508 / S288c) GN=MCR1 PE=1 SV=1	72.34	48	11	27	11	302	34.1	28564.4	41634.3	30284.1	11725.9	7495.7	2031.6	145.756	106.02	41.0507	26.2414	7.11235
Q05016	NADP-dependent 3-hydroxy acid dehydrogenase OS=Saccharomyces cerevisiae (strain ATCC 204508 / S288c) GN=YMR226C PE=1 SV=1	237.943	75	20	117	20	267	29.1	90286.9	131611	107131	62256.5	39520.2	6457.7	145.77	118.656	68.9541	43.7718	7.15242
Q04894	NADP-dependent alcohol dehydrogenase 6 OS=Saccharomyces cerevisiae (strain ATCC 204508 / S288c) GN=ADH6 PE=1 SV=1	305.176	76	21	121	21	360	39.6	119972	176035	146986	62700.1	29874	8402.5	146.729	122.517	52.2621	24.9007	7.00369
P07262	NADP-specific glutamate dehydrogenase 1 OS=Saccharomyces cerevisiae (strain ATCC 204508 / S288c) GN=GDH1 PE=1 SV=2	337.194	72	28	158	28	454	49.5	120037	164678	148207	97969.1	84978.2	29202.4	137.19	123.468	81.6157	70.7933	24.3278
Q03558	NADPH dehydrogenase 2 OS=Saccharomyces cerevisiae (strain ATCC 204508 / S288c) GN=OYE2 PE=1 SV=3	338.606	81	29	168	29	400	45	153542	222500	178160	53461.9	29957.2	7125.9	144.912	116.034	34.8192	19.5108	4.64103
P16603	NADPH--cytochrome P450 reductase OS=Saccharomyces cerevisiae (strain ATCC 204508 / S288c) GN=NCP1 PE=1 SV=3	93.183	36	20	28	20	691	76.7	25817.8	37293.9	28224.1	11101.5	6337	1613.4	144.45	109.32	42.9994	24.5451	6.24918
P40471	NADPH-dependent 1-acyldihydroxyacetone phosphate reductase OS=Saccharomyces cerevisiae (strain ATCC 204508 / S288c) GN=AYR1 PE=1 SV=1	36.461	28	7	12	7	297	32.8	13329.5	18841.8	14921	6504.9	3709.3	1010.3	141.354	111.94	48.8008	27.8278	7.57943
P53111	NADPH-dependent aldehyde reductase ARI1 OS=Saccharomyces cerevisiae (strain ATCC 204508 / S288c) GN=ARI1 PE=1 SV=1	65.596	46	13	19	11	347	38.1	21433.6	29434.9	20796.8	7591.4	4377.5	1002.5	137.331	97.029	35.4182	20.4235	4.67724
P38715	NADPH-dependent aldose reductase GRE3 OS=Saccharomyces cerevisiae (strain ATCC 204508 / S288c) GN=GRE3 PE=1 SV=1	155.232	72	24	60	24	327	37.1	46570.4	70339	58450.9	34229.6	10996.7	2863.3	151.038	125.511	73.5008	23.6131	6.14833
Q07551	NADPH-dependent alpha-keto amide reductase OS=Saccharomyces cerevisiae (strain ATCC 204508 / S288c) GN=YDL124W PE=1 SV=1	285.412	86	25	120	25	312	35.5	133856	169937	126055	42494.3	24831.5	6348.4	126.955	94.1715	31.7462	18.5508	4.74269
Q12181	NADPH-dependent diflavin oxidoreductase 1 OS=Saccharomyces cerevisiae (strain ATCC 204508 / S288c) GN=TAH18 PE=1 SV=1	7.47	3	2	2	2	623	72.3	2071.9	2869.8	2316.4	885.7	542.2	151.6	138.511	111.801	42.7482	26.1692	7.31696
Q12068	NADPH-dependent methylglyoxal reductase GRE2 OS=Saccharomyces cerevisiae (strain ATCC 204508 / S288c) GN=GRE2 PE=1 SV=1	52.824	30	11	21	11	342	38.1	18511.3	26569.3	18881.4	6971.2	3731.4	1004.3	143.53	101.999	37.6592	20.1574	5.42533
Q12163	NAP1-binding protein 2 OS=Saccharomyces cerevisiae (strain ATCC 204508 / S288c) GN=NBP2 PE=1 SV=1	30.721	29	4	8	4	236	26.6	3645.8	5143.4	4363.4	2372.4	1973.6	1361.3	141.077	119.683	65.0721	54.1335	37.3389
P38879	Nascent polypeptide-associated complex subunit alpha OS=Saccharomyces cerevisiae (strain ATCC 204508 / S288c) GN=EGD2 PE=1 SV=3	164.861	55	9	82	9	174	18.7	74177.5	114320	92594.1	76406	55972.8	37624.2	154.116	124.828	103.004	75.4579	50.7218
Q02642	Nascent polypeptide-associated complex subunit beta-1 OS=Saccharomyces cerevisiae (strain ATCC 204508 / S288c) GN=EGD1 PE=1 SV=2	141.195	64	16	135	16	157	17	85133.9	127704	105389	82287.5	57023.4	39401.8	150.004	123.792	96.6566	66.9808	46.2822
Q03919	NEDD8-like protein RUB1 OS=Saccharomyces cerevisiae (strain ATCC 204508 / S288c) GN=RUB1 PE=1 SV=1	8.292	29	3	5	3	77	8.7	4807.8	6738.3	5350.2	2326.8	1454.4	295.9	140.154	111.282	48.3964	30.2508	6.15458
P40096	Negative cofactor 2 complex subunit alpha OS=Saccharomyces cerevisiae (strain ATCC 204508 / S288c) GN=BUR6 PE=1 SV=1	15.755	29	4	5	4	142	15.5	5412	8328.9	6611.1	3838.8	2546	1210.2	153.897	122.156	70.9313	47.0436	22.3614
Q92317	Negative cofactor 2 complex subunit beta OS=Saccharomyces cerevisiae (strain ATCC 204508 / S288c) GN=NCB2 PE=1 SV=1	7.694	13	2	6	2	146	16.6	1036.3	1352.7	1150.6	451.5	299.5	106.8	130.532	111.03	43.5685	28.9009	10.3059
P32831	Negative growth regulatory protein NGR1 OS=Saccharomyces cerevisiae (strain ATCC 204508 / S288c) GN=NGR1 PE=1 SV=2	10.171	4	3	4	3	672	75	2534.6	4305.9	3666.4	2814	2040.2	1376.1	169.885	144.654	111.023	80.494	54.2926
P34072	Negative regulator of RAS-cAMP pathway OS=Saccharomyces cerevisiae (strain ATCC 204508 / S288c) GN=MKS1 PE=1 SV=2	3.738	2	1	1	1	584	65.6	999.8	1370.1	1029.8	1016.2	403.9	270.1	137.037	103.001	101.64	40.3981	27.0154
P53094	Negative regulator of sporulation MDS3 OS=Saccharomyces cerevisiae (strain ATCC 204508 / S288c) GN=MDS3 PE=1 SV=2	7.606	1	2	2	2	1487	166.9	1204.7	1635.9	1482.6	913.8	554	408.4	135.793	123.068	75.8529	45.9866	33.9006
Q02931	NET1-associated nuclear protein 1 OS=Saccharomyces cerevisiae (strain ATCC 204508 / S288c) GN=NAN1 PE=1 SV=1	60.171	18	16	20	16	896	101.2	20364.3	28982.8	22632.8	8658.6	4719.6	1352.4	142.322	111.14	42.5185	23.1759	6.64103
P32356	Neutral trehalase OS=Saccharomyces cerevisiae (strain ATCC 204508 / S288c) GN=NTH1 PE=1 SV=3	105.081	35	21	36	18	751	85.8	30223.6	43157.6	35383	13870.6	8109.1	2445	142.794	117.071	45.8933	26.8304	8.0897
P53081	NGG1-interacting factor 3 OS=Saccharomyces cerevisiae (strain ATCC 204508 / S288c) GN=NIF3 PE=1 SV=1	166.982	74	16	64	16	288	31.9	51434.9	74724.7	62012.4	44939.2	33409.3	8100.4	145.28	120.565	87.371	64.9545	15.7488
P53184	Nicotinamidase OS=Saccharomyces cerevisiae (strain ATCC 204508 / S288c) GN=PNC1 PE=1 SV=1	105.892	61	11	53	11	216	25	37225.8	52008	44926	17537.7	11114.5	2630.9	139.71	120.685	47.1117	29.857	7.06741
P25576	Nicotinamide mononucleotide adenylyltransferase OS=Saccharomyces cerevisiae (strain ATCC 204508 / S288c) GN=POF1 PE=1 SV=1	9.751	12	4	4	4	258	29.7	2421.8	3578.2	2784.5	1077.7	571.6	145.7	147.75	114.976	44.5	23.6023	6.01619
P53915	Nicotinamide riboside kinase OS=Saccharomyces cerevisiae (strain ATCC 204508 / S288c) GN=NRK1 PE=1 SV=1	3.308	3	1	1	1	240	27.7	2714.4	3870.8	2805.7	1095.9	547.5	97.9	142.602	103.364	40.3736	20.1702	3.60669
Q06178	Nicotinamide/nicotinic acid mononucleotide adenylyltransferase 1 OS=Saccharomyces cerevisiae (strain ATCC 204508 / S288c) GN=NMA1 PE=1 SV=1	19.145	12	4	4	3	401	45.8	1185.9	1621.6	1414.8	855.4	693.6	201.3	136.74	119.302	72.1309	58.4872	16.9744
P53204	Nicotinamide/nicotinic acid mononucleotide adenylyltransferase 2 OS=Saccharomyces cerevisiae (strain ATCC 204508 / S288c) GN=NMA2 PE=1 SV=1	14.03	10	3	5	2	395	44.9	1931.7	2574.1	2383.3	1097	630.6	242.1	133.256	123.378	56.7894	32.6448	12.533
P39683	Nicotinate phosphoribosyltransferase OS=Saccharomyces cerevisiae (strain ATCC 204508 / S288c) GN=NPT1 PE=1 SV=3	196.168	60	29	86	29	429	49	81718.4	115994	90004.1	32447.5	18365.5	4856.2	141.943	110.139	39.7065	22.4741	5.9426
P43619	Nicotinate-nucleotide pyrophosphorylase [carboxylating] OS=Saccharomyces cerevisiae (strain ATCC 204508 / S288c) GN=BNA6 PE=1 SV=1	75.778	55	15	33	15	295	32.3	22781	32254.7	27578.3	19346.1	15861.8	8930.3	141.586	121.058	84.9221	69.6273	39.2006
Q12200	Niemann-Pick type C-related protein 1 OS=Saccharomyces cerevisiae (strain ATCC 204508 / S288c) GN=NCR1 PE=1 SV=1	7.18	2	2	2	2	1170	132.6	762.2	1061.2	885.1	473.5	234.9	130.7	139.229	116.124	62.1228	30.8187	17.1477
P32860	NifU-like protein, mitochondrial OS=Saccharomyces cerevisiae (strain ATCC 204508 / S288c) GN=NFU1 PE=1 SV=2	76.652	47	12	27	12	256	29.2	20152.3	28748.5	24525.3	14064.5	10888.5	5569.6	142.656	121.7	69.791	54.0311	27.6375
P22211	Nitrogen permease reactivator protein OS=Saccharomyces cerevisiae (strain ATCC 204508 / S288c) GN=NPR1 PE=1 SV=2	18.446	4	4	8	4	790	85.9	1602.2	2375.8	1984.7	1627	1182.6	924	148.284	123.873	101.548	73.811	57.6707
P39923	Nitrogen permease regulator 2 OS=Saccharomyces cerevisiae (strain ATCC 204508 / S288c) GN=NPR2 PE=1 SV=2	4.118	2	1	1	1	615	69.8	169.6	173.5	240.2	109.5	54.7	21.7	102.3	141.627	64.5637	32.2524	12.7948
P38742	Nitrogen permease regulator 3 OS=Saccharomyces cerevisiae (strain ATCC 204508 / S288c) GN=NPR3 PE=1 SV=1	5.712	2	3	3	3	1146	129.9	1364.8	1918.1	1582.5	1131.2	666.4	502.2	140.541	115.951	82.8839	48.8277	36.7966
Q12207	Non-classical export protein 2 OS=Saccharomyces cerevisiae (strain ATCC 204508 / S288c) GN=NCE102 PE=1 SV=1	17.468	20	4	11	4	173	19	5924.2	8953	7176.1	3957.7	2894.8	1367.9	151.126	121.132	66.8056	48.864	23.09
P11632	Non-histone chromosomal protein 6A OS=Saccharomyces cerevisiae (strain ATCC 204508 / S288c) GN=NHP6A PE=1 SV=1	60.599	60	9	41	5	93	10.8	15781.7	23689.3	20322.5	13088.3	10185.2	7460.9	150.106	128.773	82.9334	64.538	47.2756
P11633	Non-histone chromosomal protein 6B OS=Saccharomyces cerevisiae (strain ATCC 204508 / S288c) GN=NHP6B PE=1 SV=3	38.548	55	9	41	5	99	11.5	16552.1	23989.2	20644.5	14340.9	11606.1	8503.5	144.931	124.724	86.641	70.1186	51.3741
Q03435	Non-histone protein 10 OS=Saccharomyces cerevisiae (strain ATCC 204508 / S288c) GN=NHP10 PE=1 SV=1	20.333	32	5	5	5	203	23.8	4144.2	5686	4848.7	1923.9	1211.4	367.7	137.204	117	46.4239	29.2312	8.87264
P48412	Nonsense-mediated mRNA decay protein 3 OS=Saccharomyces cerevisiae (strain ATCC 204508 / S288c) GN=UPF3 PE=1 SV=1	8.452	6	2	2	2	387	44.9	1469.2	2105.1	1770.5	1020.8	659.7	422.3	143.282	120.508	69.48	44.902	28.7435
P46970	Nonsense-mediated mRNA decay protein 5 OS=Saccharomyces cerevisiae (strain ATCC 204508 / S288c) GN=NMD5 PE=1 SV=2	35.184	10	10	18	9	1048	119.9	10330.9	14554.1	11706.4	5034.7	2949.9	1044.5	140.879	113.314	48.7344	28.5541	10.1104
P32588	Nuclear and cytoplasmic polyadenylated RNA-binding protein PUB1 OS=Saccharomyces cerevisiae (strain ATCC 204508 / S288c) GN=PUB1 PE=1 SV=4	81.301	25	12	52	12	453	50.7	37746.7	54935.7	43092.6	17134.4	11425.5	4077.5	145.538	114.163	45.3931	30.2689	10.8023
P34160	Nuclear cap-binding protein complex subunit 1 OS=Saccharomyces cerevisiae (strain ATCC 204508 / S288c) GN=STO1 PE=1 SV=2	120.135	32	27	47	26	861	100	37109.2	53070.1	44082.2	15508.8	9283.5	2520.8	143.011	118.79	41.7923	25.0167	6.79292
Q08920	Nuclear cap-binding protein subunit 2 OS=Saccharomyces cerevisiae (strain ATCC 204508 / S288c) GN=CBC2 PE=1 SV=1	23.816	32	6	12	6	208	23.8	7188.3	10223.6	8340.6	3366.2	2047.2	823.5	142.226	116.03	46.8289	28.4796	11.4561
P11709	Nuclear fusion protein BIK1 OS=Saccharomyces cerevisiae (strain ATCC 204508 / S288c) GN=BIK1 PE=1 SV=1	7.259	4	2	2	2	440	51.1	1390.1	2000.8	1701.6	1287.5	881.6	658.6	143.932	122.408	92.6192	63.4199	47.3779
P40010	Nuclear GTP-binding protein NUG1 OS=Saccharomyces cerevisiae (strain ATCC 204508 / S288c) GN=NUG1 PE=1 SV=1	170.48	46	23	45	23	520	57.7	46757.5	64932.9	51239.1	19762.9	12324	4462.9	138.872	109.585	42.2668	26.3573	9.54478
P47123	Nuclear import protein MOG1 OS=Saccharomyces cerevisiae (strain ATCC 204508 / S288c) GN=MOG1 PE=1 SV=1	21.062	15	3	4	3	218	24.3	3501.2	4836.1	4209.8	2223	965.2	235.2	138.127	120.239	63.4925	27.5677	6.7177
P27476	Nuclear localization sequence-binding protein OS=Saccharomyces cerevisiae (strain ATCC 204508 / S288c) GN=NSR1 PE=1 SV=1	203.028	50	22	62	22	414	44.5	50586.6	74937.3	63932.8	40249.9	26475.4	18155.5	148.137	126.383	79.5663	52.3368	35.8899
Q00402	Nuclear migration protein NUM1 OS=Saccharomyces cerevisiae (strain ATCC 204508 / S288c) GN=NUM1 PE=1 SV=2	208.555	32	46	82	45	2748	312.8	81869.1	115500	91758.5	46837.4	32482.3	17566.7	141.079	112.08	57.2101	39.6759	21.4571
P38996	Nuclear polyadenylated RNA-binding protein 3 OS=Saccharomyces cerevisiae (strain ATCC 204508 / S288c) GN=NAB3 PE=1 SV=1	37.715	8	7	13	6	802	90.4	9783.7	15676.9	12045.1	6145.1	3851.3	2087.7	160.235	123.114	62.8096	39.3645	21.3386
Q99383	Nuclear polyadenylated RNA-binding protein 4 OS=Saccharomyces cerevisiae (strain ATCC 204508 / S288c) GN=HRP1 PE=1 SV=1	116.871	37	17	39	17	534	59.6	27683.5	40029.1	33817.7	25190.2	20847.5	13778.4	144.596	122.158	90.9936	75.3066	49.7712
P32505	Nuclear polyadenylated RNA-binding protein NAB2 OS=Saccharomyces cerevisiae (strain ATCC 204508 / S288c) GN=NAB2 PE=1 SV=1	48.643	20	14	21	14	525	58.3	13048.7	19483.6	16494.4	11413.7	9559.1	6052.3	149.314	126.406	87.47	73.2571	46.3824
P33755	Nuclear protein localization protein 4 OS=Saccharomyces cerevisiae (strain ATCC 204508 / S288c) GN=NPL4 PE=1 SV=1	132.487	41	20	42	20	580	65.7	45456.3	64838.2	53210.8	19009.4	10890.7	3172.5	142.639	117.059	41.8191	23.9586	6.97923
P32597	Nuclear protein STH1/NPS1 OS=Saccharomyces cerevisiae (strain ATCC 204508 / S288c) GN=STH1 PE=1 SV=1	82.258	14	21	36	20	1359	156.6	18216.9	26127.6	20529.8	8930.5	5154.9	2064.4	143.425	112.696	49.0232	28.2974	11.3323
P38934	Nuclear segregation protein BFR1 OS=Saccharomyces cerevisiae (strain ATCC 204508 / S288c) GN=BFR1 PE=1 SV=1	335.718	63	53	202	53	470	54.6	170984	270744	225486	102850	68868.7	37026.5	158.345	131.875	60.1516	40.2779	21.655
P33331	Nuclear transport factor 2 OS=Saccharomyces cerevisiae (strain ATCC 204508 / S288c) GN=NTF2 PE=1 SV=2	49.316	52	4	17	4	125	14.4	11830.1	16930.4	14759.7	10872.4	5906.7	2216.1	143.113	124.764	91.9045	49.9294	18.7327
Q99207	Nucleolar complex protein 14 OS=Saccharomyces cerevisiae (strain ATCC 204508 / S288c) GN=NOP14 PE=1 SV=1	42.549	15	12	13	11	810	94.2	9531.8	14178.4	11041.8	5313.1	3607.7	1683.3	148.748	115.842	55.7408	37.8491	17.6598
P39744	Nucleolar complex protein 2 OS=Saccharomyces cerevisiae (strain ATCC 204508 / S288c) GN=NOC2 PE=1 SV=2	65.384	29	22	26	22	710	81.6	25824	38219.4	30748.5	12959.8	7800.1	2168.3	148	119.069	50.1851	30.2048	8.39645
Q06512	Nucleolar complex protein 4 OS=Saccharomyces cerevisiae (strain ATCC 204508 / S288c) GN=NOC4 PE=1 SV=1	8.317	5	2	2	2	552	63.6	1370.4	2037.3	1649.5	495.6	356.9	110.1	148.665	120.366	36.1646	26.0435	8.03415
Q07896	Nucleolar complex-associated protein 3 OS=Saccharomyces cerevisiae (strain ATCC 204508 / S288c) GN=NOC3 PE=1 SV=1	17.529	7	5	7	5	663	75.5	4067.8	5548.6	4438.9	1867.5	997.8	272.1	136.403	109.123	45.9093	24.5292	6.68912
Q02892	Nucleolar GTP-binding protein 1 OS=Saccharomyces cerevisiae (strain ATCC 204508 / S288c) GN=NOG1 PE=1 SV=1	128.703	42	26	52	26	647	74.4	49455.4	68852.2	56440.8	23286.1	14054.5	4237.2	139.221	114.125	47.0851	28.4185	8.56772
P53742	Nucleolar GTP-binding protein 2 OS=Saccharomyces cerevisiae (strain ATCC 204508 / S288c) GN=NOG2 PE=1 SV=1	62.317	29	14	19	14	486	55.5	13430	19188.8	14992.2	6285.6	3291.9	934.8	142.88	111.632	46.8027	24.5115	6.96054
P34241	Nucleolar pre-ribosomal-associated protein 1 OS=Saccharomyces cerevisiae (strain ATCC 204508 / S288c) GN=URB1 PE=1 SV=2	14.824	2	4	5	4	1764	203.2	6989.2	9961.5	8002.1	3454.8	1943.6	558.9	142.527	114.492	49.4305	27.8086	7.99662
P47108	Nucleolar pre-ribosomal-associated protein 2 OS=Saccharomyces cerevisiae (strain ATCC 204508 / S288c) GN=URB2 PE=1 SV=1	12.104	4	4	4	4	1174	135	5790.8	8528.1	6507.7	2567.2	1447.6	348.7	147.27	112.38	44.3324	24.9983	6.02162
Q08208	Nucleolar protein 12 OS=Saccharomyces cerevisiae (strain ATCC 204508 / S288c) GN=NOP12 PE=1 SV=1	112.127	44	20	34	20	459	51.9	24332.7	38035	29732.1	12669.6	7677.6	3047.2	156.312	122.19	52.0682	31.5526	12.5231
P53883	Nucleolar protein 13 OS=Saccharomyces cerevisiae (strain ATCC 204508 / S288c) GN=NOP13 PE=1 SV=2	105.815	50	25	43	25	403	45.6	34055.9	50544.7	40717.7	17837.4	10577.2	3396.7	148.417	119.561	52.3768	31.0583	9.9739
P40007	Nucleolar protein 16 OS=Saccharomyces cerevisiae (strain ATCC 204508 / S288c) GN=NOP16 PE=1 SV=1	47.394	35	11	24	11	231	26.9	19428.9	28076.8	23793.2	12634.4	9634.7	7485.6	144.51	122.463	65.0289	49.5895	38.5282
P53317	Nucleolar protein 19 OS=Saccharomyces cerevisiae (strain ATCC 204508 / S288c) GN=NOP19 PE=1 SV=1	5.617	7	1	1	1	196	22.3	554.5	836.9	772.9	420.5	305.7	183.4	150.929	139.387	75.8341	55.1307	33.0748
Q01560	Nucleolar protein 3 OS=Saccharomyces cerevisiae (strain ATCC 204508 / S288c) GN=NPL3 PE=1 SV=1	133.052	44	16	60	16	414	45.4	37046.4	53720.6	46521.4	23226.7	14537.5	6320.2	145.009	125.576	62.6962	39.2413	17.0602
P37838	Nucleolar protein 4 OS=Saccharomyces cerevisiae (strain ATCC 204508 / S288c) GN=NOP4 PE=1 SV=1	101.015	38	23	29	23	685	77.8	31476.5	44328.4	35651.9	13635.8	8277.3	2950.7	140.83	113.265	43.3206	26.2968	9.3743
Q12460	Nucleolar protein 56 OS=Saccharomyces cerevisiae (strain ATCC 204508 / S288c) GN=NOP56 PE=1 SV=1	248.25	67	33	93	32	504	56.8	76705.3	121843	96761.7	37657.8	22795.2	5990.5	158.846	126.147	49.0941	29.7179	7.80976
Q12499	Nucleolar protein 58 OS=Saccharomyces cerevisiae (strain ATCC 204508 / S288c) GN=NOP58 PE=1 SV=1	177.349	47	26	81	23	511	56.9	50619.4	84098.6	69906.7	31600.7	22229.1	5136.6	166.139	138.103	62.428	43.9142	10.1475
Q07623	Nucleolar protein 6 OS=Saccharomyces cerevisiae (strain ATCC 204508 / S288c) GN=NOP6 PE=1 SV=1	59.971	54	12	24	12	225	25.2	21018.4	31611.5	26057	14350.6	9716.6	7424.4	150.399	123.972	68.2764	46.229	35.3233
P47077	Nucleolar protein 9 OS=Saccharomyces cerevisiae (strain ATCC 204508 / S288c) GN=NOP9 PE=1 SV=1	39.576	18	11	13	11	666	77.7	8536.9	11675.3	9552.3	3730.6	2334	826.1	136.763	111.894	43.6997	27.3401	9.67681
P47035	Nucleolar protein NET1 OS=Saccharomyces cerevisiae (strain ATCC 204508 / S288c) GN=NET1 PE=1 SV=1	130.748	24	29	38	29	1189	128.5	24735	36625.3	31098.2	25911.3	19818.1	13840.8	148.071	125.725	104.756	80.1217	55.9563
P40066	Nucleoporin GLE2 OS=Saccharomyces cerevisiae (strain ATCC 204508 / S288c) GN=GLE2 PE=1 SV=1	37.766	28	10	10	10	365	40.5	12364.2	18036.5	14856.1	8824.6	6636.6	1049.6	145.877	120.154	71.3722	53.6759	8.48902
P34077	Nucleoporin NIC96 OS=Saccharomyces cerevisiae (strain ATCC 204508 / S288c) GN=NIC96 PE=1 SV=2	22.165	6	5	6	5	839	96.1	8936.8	13092.9	10397.1	4739.2	2502.5	804.6	146.505	116.34	53.0302	28.0022	9.00322
P14907	Nucleoporin NSP1 OS=Saccharomyces cerevisiae (strain ATCC 204508 / S288c) GN=NSP1 PE=1 SV=1	240.16	58	31	80	31	823	86.5	73620.4	109305	89905.8	75623	67407.2	47222.3	148.471	122.121	102.72	91.5605	64.143
P20676	Nucleoporin NUP1 OS=Saccharomyces cerevisiae (strain ATCC 204508 / S288c) GN=NUP1 PE=1 SV=1	75.797	16	14	21	14	1076	113.5	18419.3	26914.6	22268.2	16009	12791.1	8795.4	146.122	120.896	86.9143	69.444	47.751
Q02629	Nucleoporin NUP100/NSP100 OS=Saccharomyces cerevisiae (strain ATCC 204508 / S288c) GN=NUP100 PE=1 SV=1	5.453	2	2	2	2	959	99.9	1597.3	2494.7	1893.4	925	434.7	135	156.182	118.538	57.9102	27.2147	8.45176
Q02630	Nucleoporin NUP116/NSP116 OS=Saccharomyces cerevisiae (strain ATCC 204508 / S288c) GN=NUP116 PE=1 SV=2	35.682	9	10	11	10	1113	116.2	10995	16278.9	13337.4	7288.1	4229.3	1954.4	148.057	121.304	66.2856	38.4657	17.7754
P35729	Nucleoporin NUP120 OS=Saccharomyces cerevisiae (strain ATCC 204508 / S288c) GN=NUP120 PE=1 SV=1	5.995	2	2	2	2	1037	120.4	1523	2251.6	1729.6	733.7	477.8	93.8	147.84	113.565	48.1747	31.3723	6.1589
P36161	Nucleoporin NUP133 OS=Saccharomyces cerevisiae (strain ATCC 204508 / S288c) GN=NUP133 PE=1 SV=1	34.648	7	8	8	8	1157	133.2	5771.6	7242.8	7042.2	3167	1213.7	336.1	125.49	122.015	54.8721	21.0288	5.82334
P49687	Nucleoporin NUP145 OS=Saccharomyces cerevisiae (strain ATCC 204508 / S288c) GN=NUP145 PE=1 SV=1	34.95	7	10	11	10	1317	145.6	11797.8	16764.9	13375.4	6365.8	3381.7	1126	142.102	113.372	53.9575	28.6638	9.54415
P40064	Nucleoporin NUP157 OS=Saccharomyces cerevisiae (strain ATCC 204508 / S288c) GN=NUP157 PE=1 SV=1	1.983	1	1	1	1	1391	156.6	762	1143.7	883	312.7	189.4	43.4	150.092	115.879	41.0367	24.8556	5.69554
P40477	Nucleoporin NUP159 OS=Saccharomyces cerevisiae (strain ATCC 204508 / S288c) GN=NUP159 PE=1 SV=1	128.113	24	28	38	28	1460	158.8	25960.6	37755.9	31657.1	19416.6	13130.9	7881.6	145.435	121.943	74.7926	50.5801	30.3599
P38181	Nucleoporin NUP170 OS=Saccharomyces cerevisiae (strain ATCC 204508 / S288c) GN=NUP170 PE=1 SV=1	4.414	1	1	2	1	1502	169.4	526.6	769.4	588.6	268.6	133.5	56.2	146.107	111.774	51.0065	25.3513	10.6722
P52593	Nucleoporin NUP188 OS=Saccharomyces cerevisiae (strain ATCC 204508 / S288c) GN=NUP188 PE=1 SV=1	63.032	11	15	19	15	1655	188.5	22362.8	31960.3	24770.9	10485.7	5863.9	1419.2	142.917	110.768	46.889	26.2217	6.34625
P47054	Nucleoporin NUP192 OS=Saccharomyces cerevisiae (strain ATCC 204508 / S288c) GN=NUP192 PE=1 SV=1	36.754	6	9	10	9	1683	191.4	9820.1	14121.9	11060	4659.6	2956.3	1091	143.806	112.626	47.4496	30.1046	11.1099
P32499	Nucleoporin NUP2 OS=Saccharomyces cerevisiae (strain ATCC 204508 / S288c) GN=NUP2 PE=1 SV=2	296.88	73	41	92	41	720	77.8	80494.3	118228	95491.3	72225.1	59394.4	42588.2	146.878	118.631	89.727	73.7871	52.9083
Q02199	Nucleoporin NUP49/NSP49 OS=Saccharomyces cerevisiae (strain ATCC 204508 / S288c) GN=NUP49 PE=1 SV=1	27.537	16	8	14	8	472	49.1	11393.4	16758.7	13388.6	5666.2	3120.8	1242.1	147.091	117.512	49.7323	27.3913	10.9019
Q03790	Nucleoporin NUP53 OS=Saccharomyces cerevisiae (strain ATCC 204508 / S288c) GN=NUP53 PE=1 SV=1	11.211	5	3	4	3	475	52.6	5150.5	7439.5	6201.9	3624.7	3102	2029.4	144.442	120.414	70.3757	60.2272	39.402
P48837	Nucleoporin NUP57 OS=Saccharomyces cerevisiae (strain ATCC 204508 / S288c) GN=NUP57 PE=1 SV=1	26.07	10	6	7	6	541	57.5	5379.9	7833.2	6111.4	2480.8	1498.7	563.9	145.601	113.597	46.1124	27.8574	10.4816
P39705	Nucleoporin NUP60 OS=Saccharomyces cerevisiae (strain ATCC 204508 / S288c) GN=NUP60 PE=1 SV=1	77.894	32	14	17	14	539	59	15204.5	21753.7	18200.5	13493	10417.3	7108.7	143.074	119.705	88.7435	68.5146	46.7539
P40368	Nucleoporin NUP82 OS=Saccharomyces cerevisiae (strain ATCC 204508 / S288c) GN=NUP82 PE=1 SV=2	19.051	8	7	7	7	713	82	7161.8	9948.5	7894.2	3402.2	1955.9	724.1	138.911	110.226	47.5048	27.3102	10.1106
P52891	Nucleoporin NUP84 OS=Saccharomyces cerevisiae (strain ATCC 204508 / S288c) GN=NUP84 PE=1 SV=1	37.929	15	7	8	7	726	83.6	6944.2	10005.9	8165.8	3388.1	2171.3	680.6	144.09	117.592	48.7904	31.2678	9.80098
P46673	Nucleoporin NUP85 OS=Saccharomyces cerevisiae (strain ATCC 204508 / S288c) GN=NUP85 PE=1 SV=1	29.002	12	6	11	6	744	84.8	5428.4	7695.3	6605.6	2982.4	1694.6	648.7	141.76	121.686	54.9407	31.2173	11.9501
P53011	Nucleoporin SEH1 OS=Saccharomyces cerevisiae (strain ATCC 204508 / S288c) GN=SEH1 PE=1 SV=1	49.729	31	11	18	11	349	39.1	16155.6	22825.4	18268.4	7482.1	4046.3	1354.5	141.285	113.078	46.3127	25.0458	8.38409
P36010	Nucleoside diphosphate kinase OS=Saccharomyces cerevisiae (strain ATCC 204508 / S288c) GN=YNK1 PE=1 SV=1	109.433	77	12	64	12	153	17.2	51456.5	75848.6	63960.6	34873.5	37125.5	16824.6	147.403	124.3	67.7728	72.1493	32.6967
P25293	Nucleosome assembly protein OS=Saccharomyces cerevisiae (strain ATCC 204508 / S288c) GN=NAP1 PE=1 SV=2	156.691	46	16	47	16	417	47.9	35757.5	51181.6	39822.7	15595.4	9842.5	3332.8	143.135	111.369	43.6143	27.5257	9.32056
Q08199	Nucleotide exchange factor SIL1 OS=Saccharomyces cerevisiae (strain ATCC 204508 / S288c) GN=SIL1 PE=1 SV=1	60.945	32	13	20	13	421	48.2	10956.7	15890.3	13654.3	7603.6	4091.5	1220.8	145.028	124.621	69.3968	37.3424	11.142
P38219	Obg-like ATPase 1 OS=Saccharomyces cerevisiae (strain ATCC 204508 / S288c) GN=OLA1 PE=1 SV=1	307.936	85	39	202	39	394	44.1	215454	300164	222716	74934.4	43820.1	9800.7	139.317	103.371	34.7798	20.3385	4.54887
P38746	Obg-like ATPase homolog OS=Saccharomyces cerevisiae (strain ATCC 204508 / S288c) GN=YLF2 PE=1 SV=1	3.532	3	1	1	1	405	45.7	931.5	1509.7	969	478.9	276.7	153.8	162.072	104.026	51.4117	29.7048	16.511
P39720	Oleate-activated transcription factor 1 OS=Saccharomyces cerevisiae (strain ATCC 204508 / S288c) GN=OAF1 PE=1 SV=3	3.544	1	1	1	1	1047	118.8	681.5	1033.5	1028.9	890.9	473.7	86.6	151.651	150.976	130.726	69.5084	12.7073
P53051	Oligo-1,6-glucosidase IMA1 OS=Saccharomyces cerevisiae (strain ATCC 204508 / S288c) GN=IMA1 PE=1 SV=1	1.59	1	1	1	1	589	68.5	632.2	1013.9	769.8	270.1	143	25.4	160.376	121.765	42.7238	22.6194	4.01772
P53049	Oligomycin resistance ATP-dependent permease YOR1 OS=Saccharomyces cerevisiae (strain ATCC 204508 / S288c) GN=YOR1 PE=1 SV=1	30.716	6	9	12	8	1477	166.6	4008.6	5823.5	4834.4	2287.8	1515.9	596.5	145.275	120.601	57.0723	37.8162	14.8805
P40897	Oligopeptide transporter 1 OS=Saccharomyces cerevisiae (strain ATCC 204508 / S288c) GN=OPT1 PE=1 SV=1	2.87	2	1	1	1	799	91.6	577.9	831.3	695.5	340	222.3	94.2	143.848	120.35	58.8337	38.4669	16.3004
P54964	Oligoribonuclease, mitochondrial OS=Saccharomyces cerevisiae (strain ATCC 204508 / S288c) GN=REX2 PE=1 SV=1	15.337	16	4	5	4	269	30.9	2883.1	4423.9	3202.7	1768.9	949.4	337.6	153.442	111.085	61.3541	32.9298	11.7096
P54784	Origin recognition complex subunit 1 OS=Saccharomyces cerevisiae (strain ATCC 204508 / S288c) GN=ORC1 PE=1 SV=1	6.335	2	2	3	2	914	104.3	350.3	473.2	415.8	252.5	150.4	104.3	135.084	118.698	72.0811	42.9346	29.7745
P32833	Origin recognition complex subunit 2 OS=Saccharomyces cerevisiae (strain ATCC 204508 / S288c) GN=ORC2 PE=1 SV=2	1.241	1	1	1	1	620	71.2	1165.8	1626.1	1252.4	524.9	308.7	98.7	139.484	107.428	45.0249	26.4797	8.46629
P54791	Origin recognition complex subunit 4 OS=Saccharomyces cerevisiae (strain ATCC 204508 / S288c) GN=ORC4 PE=1 SV=1	5.974	3	2	2	2	529	60.7	2600.2	3925.2	2845.6	1298.7	762.6	216.7	150.958	109.438	49.9462	29.3285	8.33397
P07991	Ornithine aminotransferase OS=Saccharomyces cerevisiae (strain ATCC 204508 / S288c) GN=CAR2 PE=1 SV=2	131.5	51	15	30	15	424	46.1	30307.4	42568.8	31497.5	12065.7	6729.4	1687.1	140.457	103.927	39.8111	22.2038	5.56663
P08432	Ornithine decarboxylase OS=Saccharomyces cerevisiae (strain ATCC 204508 / S288c) GN=SPE1 PE=1 SV=1	17.463	10	5	6	5	466	52.3	3689.3	5164.7	4139.3	2210	1393.3	293.4	139.991	112.197	59.903	37.766	7.95273
P13298	Orotate phosphoribosyltransferase 1 OS=Saccharomyces cerevisiae (strain ATCC 204508 / S288c) GN=URA5 PE=1 SV=2	107.723	58	14	37	12	226	24.6	32433	47350.4	41092.2	30431.5	26429.2	2786.1	145.995	126.699	93.8288	81.4886	8.59032
P30402	Orotate phosphoribosyltransferase 2 OS=Saccharomyces cerevisiae (strain ATCC 204508 / S288c) GN=URA10 PE=1 SV=3	24.256	21	6	7	4	227	24.8	1436.5	2059.8	1821.4	1840.4	1082	168.4	143.39	126.794	128.117	75.322	11.7229
P03962	Orotidine 5'-phosphate decarboxylase OS=Saccharomyces cerevisiae (strain ATCC 204508 / S288c) GN=URA3 PE=1 SV=2	83.927	49	12	30	12	267	29.2	25144.9	33777.4	25693.4	9995	5511.1	1571.1	134.331	102.181	39.7496	21.9174	6.24819
P39928	Osmosensing histidine protein kinase SLN1 OS=Saccharomyces cerevisiae (strain ATCC 204508 / S288c) GN=SLN1 PE=1 SV=1	2.748	1	1	1	1	1220	134.4	1964.5	2799.9	2121.3	1177.2	801.3	421.5	142.525	107.982	59.9236	40.789	21.4558
P38747	OTU domain-containing protein 2 OS=Saccharomyces cerevisiae (strain ATCC 204508 / S288c) GN=OTU2 PE=1 SV=1	22.764	23	6	7	6	307	36.1	4553.6	6115.3	5278.8	2755.8	1649.2	755.9	134.296	115.926	60.5191	36.2175	16.6001
P53075	Outer spore wall assembly protein SHE10 OS=Saccharomyces cerevisiae (strain ATCC 204508 / S288c) GN=SHE10 PE=1 SV=1	41.487	17	9	11	9	577	66.8	8981.9	12848.3	10391.5	5318	3240.3	1151.3	143.047	115.694	59.208	36.0759	12.818
P40219	Outer spore wall protein 5 OS=Saccharomyces cerevisiae (strain ATCC 204508 / S288c) GN=OSW5 PE=1 SV=1	7.886	14	1	1	1	148	16.4	621.2	854.7	773.2	390.8	209.3	101	137.589	124.469	62.9105	33.6929	16.2589
P11353	Oxygen-dependent coproporphyrinogen-III oxidase OS=Saccharomyces cerevisiae (strain ATCC 204508 / S288c) GN=HEM13 PE=1 SV=2	73.722	45	12	20	12	328	37.7	13231.9	18691	15342.4	6311.6	3535.8	1252.3	141.257	115.95	47.6999	26.7218	9.46425
P35845	Oxysterol-binding protein homolog 1 OS=Saccharomyces cerevisiae (strain ATCC 204508 / S288c) GN=SWH1 PE=1 SV=4	70.944	15	16	21	16	1188	135	16562.4	23076.6	18088.8	7548	4397.1	1635.1	139.331	109.216	45.5731	26.5487	9.87236
Q12451	Oxysterol-binding protein homolog 2 OS=Saccharomyces cerevisiae (strain ATCC 204508 / S288c) GN=OSH2 PE=1 SV=1	50.919	13	14	16	14	1283	145.7	10663.8	15480.1	12088	5944.7	3248	1222.2	145.165	113.355	55.7465	30.4582	11.4612
P35844	Oxysterol-binding protein homolog 4 OS=Saccharomyces cerevisiae (strain ATCC 204508 / S288c) GN=KES1 PE=1 SV=1	154.838	59	24	81	23	434	49.5	82233.8	121520	87846.6	28426.2	18001	4347.2	147.774	106.825	34.5675	21.89	5.28639
Q02201	Oxysterol-binding protein homolog 6 OS=Saccharomyces cerevisiae (strain ATCC 204508 / S288c) GN=OSH6 PE=1 SV=1	40.884	26	13	15	10	448	51.6	7508.5	10496.8	8037.2	2976.3	1790.3	568	139.799	107.041	39.6391	23.8436	7.56476
P38755	Oxysterol-binding protein homolog 7 OS=Saccharomyces cerevisiae (strain ATCC 204508 / S288c) GN=OSH7 PE=1 SV=1	55.933	28	14	17	11	437	49.8	12000.5	16464.5	13270.1	5690.5	3059.9	977	137.198	110.58	47.4189	25.4981	8.14133
P53010	PAB-dependent poly(A)-specific ribonuclease subunit PAN2 OS=Saccharomyces cerevisiae (strain ATCC 204508 / S288c) GN=PAN2 PE=1 SV=1	24.301	6	6	7	6	1115	127	6500.4	9395.9	7386	3407.5	1676.4	617.2	144.543	113.624	52.4199	25.7892	9.4948
P36102	PAB-dependent poly(A)-specific ribonuclease subunit PAN3 OS=Saccharomyces cerevisiae (strain ATCC 204508 / S288c) GN=PAN3 PE=1 SV=1	20.947	8	5	7	5	679	76.4	8522.4	12242.8	9570.1	3817.8	2621.9	1042.6	143.654	112.293	44.7972	30.7648	12.2336
P53297	PAB1-binding protein 1 OS=Saccharomyces cerevisiae (strain ATCC 204508 / S288c) GN=PBP1 PE=1 SV=1	128.883	39	25	47	25	722	78.7	25483.5	37954	32199	18748.7	14806.9	9698.9	148.936	126.352	73.5719	58.1039	38.0595
P39010	Palmitoyltransferase AKR1 OS=Saccharomyces cerevisiae (strain ATCC 204508 / S288c) GN=AKR1 PE=1 SV=1	63.413	15	10	15	10	764	85.8	14802.2	21572.7	17103.4	7591.7	4721.2	1222.1	145.74	115.546	51.2876	31.8953	8.25621
P40459	Pantoate--beta-alanine ligase OS=Saccharomyces cerevisiae (strain ATCC 204508 / S288c) GN=PAN6 PE=1 SV=2	44.038	42	12	13	11	309	35	11301.8	15747	13186.4	6876.9	3172.1	1081.9	139.332	116.675	60.8478	28.0672	9.57281
Q04430	Pantothenate kinase CAB1 OS=Saccharomyces cerevisiae (strain ATCC 204508 / S288c) GN=CAB1 PE=1 SV=1	53.241	35	13	20	13	367	40.9	17645.3	25070.2	19163.8	7775.1	4958	1280.2	142.079	108.606	44.0633	28.0981	7.25519
P03871	Partitioning protein REP1 OS=Saccharomyces cerevisiae (strain ATCC 204508 / S288c) GN=REP1 PE=1 SV=1	12.198	9	4	4	4	373	43.2	4280	6142.1	4902.6	2374.6	1400	531.1	143.507	114.547	55.4813	32.7103	12.4089
P03872	Partitioning protein REP2 OS=Saccharomyces cerevisiae (strain ATCC 204508 / S288c) GN=REP2 PE=1 SV=1	7.008	10	3	3	3	296	33.2	2091.8	3050.8	2406.6	1027.6	670.6	205.7	145.846	115.049	49.1252	32.0585	9.83364
P36166	Paxillin-like protein 1 OS=Saccharomyces cerevisiae (strain ATCC 204508 / S288c) GN=PXL1 PE=1 SV=3	28.287	10	6	7	6	706	79.4	4688.2	6797.8	6254.4	3408.8	2968.7	1997.9	144.998	133.407	72.7102	63.3228	42.6155
P53238	Peflin OS=Saccharomyces cerevisiae (strain ATCC 204508 / S288c) GN=PEF1 PE=1 SV=2	3.075	3	1	1	1	335	38.3	553.9	807.8	671.6	487.7	398.5	275.7	145.839	121.249	88.0484	71.9444	49.7743
P08566	Pentafunctional AROM polypeptide OS=Saccharomyces cerevisiae (strain ATCC 204508 / S288c) GN=ARO1 PE=1 SV=1	398.39	51	66	124	66	1588	174.6	111653	155572	118075	43310.5	24688.5	6393.2	139.336	105.752	38.7904	22.1119	5.72598
P30775	Peptide chain release factor 1, mitochondrial OS=Saccharomyces cerevisiae (strain ATCC 204508 / S288c) GN=MRF1 PE=1 SV=1	8.559	8	2	2	2	413	46.7	1068.2	1361.6	976.5	469.3	309.4	129.8	127.467	91.4155	43.9337	28.9646	12.1513
P25566	Peptide methionine sulfoxide reductase 2 OS=Saccharomyces cerevisiae (strain ATCC 204508 / S288c) GN=MXR2 PE=1 SV=1	11.011	15	2	2	2	168	19.3	2066.8	3101.3	2469.3	1081.5	1021.5	546.7	150.053	119.475	52.3273	49.4242	26.4515
P40029	Peptide methionine sulfoxide reductase OS=Saccharomyces cerevisiae (strain ATCC 204508 / S288c) GN=MXR1 PE=1 SV=1	50.257	59	10	20	10	184	21.1	19182.2	27524.7	21254.7	8760.9	6256.8	2990.5	143.491	110.804	45.672	32.6177	15.59
P32901	Peptide transporter PTR2 OS=Saccharomyces cerevisiae (strain ATCC 204508 / S288c) GN=PTR2 PE=1 SV=2	24.997	6	3	6	3	601	68	2122.8	3040.6	2498.3	1272.5	912.3	515.3	143.235	117.689	59.9444	42.9763	24.2745
Q02890	Peptide-N(4)-(N-acetyl-beta-glucosaminyl)asparagine amidase OS=Saccharomyces cerevisiae (strain ATCC 204508 / S288c) GN=PNG1 PE=1 SV=1	22.699	16	6	6	6	363	42.5	4805.6	6810.4	5478.5	2449.5	1258.1	415.4	141.718	114.002	50.9718	26.1799	8.64408
P23285	Peptidyl-prolyl cis-trans isomerase B OS=Saccharomyces cerevisiae (strain ATCC 204508 / S288c) GN=CPR2 PE=1 SV=1	9.38	12	3	5	2	205	22.8	2237.3	3219.6	2727.3	1061.4	636.8	330.9	143.906	121.901	47.4411	28.4629	14.7901
P25719	Peptidyl-prolyl cis-trans isomerase C, mitochondrial OS=Saccharomyces cerevisiae (strain ATCC 204508 / S288c) GN=CPR3 PE=1 SV=1	90.761	65	14	86	12	182	19.9	35108.3	50661.8	43083.8	26544.3	15931	9407.3	144.301	122.717	75.6069	45.3767	26.7951
P25334	Peptidyl-prolyl cis-trans isomerase CPR4 OS=Saccharomyces cerevisiae (strain ATCC 204508 / S288c) GN=CPR4 PE=3 SV=1	4.341	5	2	4	1	318	35.8	1590.7	2048.2	1774.8	733.5	390.6	138.5	128.761	111.574	46.1118	24.5552	8.70686
P53691	Peptidyl-prolyl cis-trans isomerase CPR6 OS=Saccharomyces cerevisiae (strain ATCC 204508 / S288c) GN=CPR6 PE=1 SV=1	313.695	84	27	282	27	371	42	289335	416223	346262	114686	64547.8	14861.3	143.855	119.675	39.6377	22.309	5.13636
P47103	Peptidyl-prolyl cis-trans isomerase CYP7 OS=Saccharomyces cerevisiae (strain ATCC 204508 / S288c) GN=CPR7 PE=1 SV=1	58.932	38	15	22	14	393	45.1	27296	39144.3	29693.6	12538.5	7017.3	2001.6	143.407	108.784	45.9353	25.7082	7.33294
P35176	Peptidyl-prolyl cis-trans isomerase D OS=Saccharomyces cerevisiae (strain ATCC 204508 / S288c) GN=CPR5 PE=2 SV=1	149.429	81	17	84	16	225	25.3	66552.3	96222.3	82097.5	56750.2	25479.8	10847.7	144.581	123.358	85.2716	38.2854	16.2995
P22696	Peptidyl-prolyl cis-trans isomerase ESS1 OS=Saccharomyces cerevisiae (strain ATCC 204508 / S288c) GN=ESS1 PE=1 SV=3	36.951	43	8	12	8	170	19.4	12726.5	18030.1	13609.9	6470.4	4110.5	2216.8	141.674	106.941	50.8419	32.2987	17.4188
P32472	Peptidyl-prolyl cis-trans isomerase FPR2 OS=Saccharomyces cerevisiae (strain ATCC 204508 / S288c) GN=FPR2 PE=1 SV=1	40.334	43	5	11	5	135	14.5	9948.4	13890.7	11993.5	7266.8	6040.1	2608.9	139.627	120.557	73.0449	60.7143	26.2243
P14832	Peptidyl-prolyl cis-trans isomerase OS=Saccharomyces cerevisiae (strain ATCC 204508 / S288c) GN=CPR1 PE=1 SV=3	205.681	80	15	229	13	162	17.4	237930	358714	282585	144026	83120.8	46661.4	150.764	118.768	60.533	34.9349	19.6114
P34222	Peptidyl-tRNA hydrolase 2 OS=Saccharomyces cerevisiae (strain ATCC 204508 / S288c) GN=PTH2 PE=1 SV=2	3.672	5	1	1	1	208	22.4	1545.6	2346	1903.3	901.2	660.8	166.9	151.786	123.143	58.3075	42.7536	10.7984
P21304	Periodic tryptophan protein 1 OS=Saccharomyces cerevisiae (strain ATCC 204508 / S288c) GN=PWP1 PE=1 SV=1	116.533	39	19	31	19	576	63.8	27714.5	40339.6	32126.7	13498.7	8808.5	3423.5	145.554	115.92	48.7063	31.783	12.3527
P25635	Periodic tryptophan protein 2 OS=Saccharomyces cerevisiae (strain ATCC 204508 / S288c) GN=PWP2 PE=1 SV=2	38.562	12	12	15	12	923	103.9	13056.9	18978.4	16095.4	6424.2	3957.1	1225.1	145.351	123.271	49.2016	30.3066	9.38278
P40553	Peroxiredoxin DOT5 OS=Saccharomyces cerevisiae (strain ATCC 204508 / S288c) GN=DOT5 PE=1 SV=1	37.858	41	9	15	9	215	24.1	8856.3	12708.4	10022.2	4897.3	2864.1	1194.5	143.496	113.165	55.2974	32.3397	13.4876
P40581	Peroxiredoxin HYR1 OS=Saccharomyces cerevisiae (strain ATCC 204508 / S288c) GN=HYR1 PE=1 SV=1	74.041	51	11	47	9	163	18.6	52691	80070.2	65962	28853.1	14405.8	3094.1	151.962	125.186	54.7591	27.3402	5.87216
P34760	Peroxiredoxin TSA1 OS=Saccharomyces cerevisiae (strain ATCC 204508 / S288c) GN=TSA1 PE=1 SV=3	284.447	81	19	345	18	196	21.6	256737	379611	317554	245900	210621	84593.6	147.86	123.689	95.7788	82.0377	32.9495
P38013	Peroxiredoxin type-2 OS=Saccharomyces cerevisiae (strain ATCC 204508 / S288c) GN=AHP1 PE=1 SV=4	252.005	93	16	230	16	176	19.1	197286	291896	245610	168718	150664	54916.1	147.956	124.495	85.5195	76.3686	27.8359
P32573	Peroxisomal 2,4-dienoyl-CoA reductase SPS19 OS=Saccharomyces cerevisiae (strain ATCC 204508 / S288c) GN=SPS19 PE=1 SV=4	25.205	28	8	10	8	292	31.1	7321.9	11516.5	8805.1	5225.8	3937.6	2643.8	157.288	120.257	71.3722	53.7784	36.1081
Q06497	Peroxisomal adenine nucleotide transporter 1 OS=Saccharomyces cerevisiae (strain ATCC 204508 / S288c) GN=ANT1 PE=1 SV=1	16.107	13	3	3	3	328	36.3	2408.3	3815.6	2914.3	1723.8	1075.5	354.9	158.435	121.011	71.5775	44.6581	14.7365
P24004	Peroxisomal ATPase PEX1 OS=Saccharomyces cerevisiae (strain ATCC 204508 / S288c) GN=PEX1 PE=1 SV=2	10.74	5	6	6	5	1043	117.2	2418.6	3413.9	2630.6	1240.9	625.7	219.6	141.152	108.765	51.3065	25.8703	9.07963
P33760	Peroxisomal ATPase PEX6 OS=Saccharomyces cerevisiae (strain ATCC 204508 / S288c) GN=PEX6 PE=1 SV=1	1.337	1	1	1	1	1030	115.5	1303	1813.2	1513.3	698.7	376.3	162.6	139.156	116.14	53.6224	28.8795	12.4789
P28795	Peroxisomal biogenesis factor 3 OS=Saccharomyces cerevisiae (strain ATCC 204508 / S288c) GN=PEX3 PE=1 SV=1	3.806	2	1	1	1	441	50.6	622.3	860.2	736.3	379	218.5	155.3	138.229	118.319	60.9031	35.1117	24.9558
Q07418	Peroxisomal membrane protein import receptor PEX19 OS=Saccharomyces cerevisiae (strain ATCC 204508 / S288c) GN=PEX19 PE=1 SV=2	73.031	40	13	25	13	342	38.7	12383.4	17745.6	15703.7	11215.8	9565.6	6985.5	143.302	126.813	90.5712	77.2453	56.4102
P53112	Peroxisomal membrane protein PEX14 OS=Saccharomyces cerevisiae (strain ATCC 204508 / S288c) GN=PEX14 PE=1 SV=1	27.198	25	8	9	8	341	38.4	6879.7	10214.7	8137.3	4872.8	3215.8	1322.9	148.476	118.28	70.8287	46.7433	19.229
Q02969	Peroxisomal membrane protein PEX25 OS=Saccharomyces cerevisiae (strain ATCC 204508 / S288c) GN=PEX25 PE=1 SV=1	14.061	6	2	11	1	394	44.9	458.7	694.2	512.8	276.7	173.7	103.5	151.341	111.794	60.3227	37.8679	22.5638
Q06169	Peroxisomal membrane protein PEX30 OS=Saccharomyces cerevisiae (strain ATCC 204508 / S288c) GN=PEX30 PE=1 SV=1	24.359	9	5	8	5	523	59.4	8710.7	11660.3	9741.1	4665	2673	1145	133.862	111.829	53.5548	30.6864	13.1448
Q12462	Peroxisomal membrane protein PMP27 OS=Saccharomyces cerevisiae (strain ATCC 204508 / S288c) GN=PEX11 PE=1 SV=2	22.439	22	5	5	5	236	26.9	6170	9472.1	7150.1	3918.6	2203.8	581.6	153.519	115.885	63.5105	35.718	9.42626
P35056	Peroxisomal targeting signal receptor OS=Saccharomyces cerevisiae (strain ATCC 204508 / S288c) GN=PEX5 PE=1 SV=1	8.296	3	2	2	2	612	69.3	1291.4	1730.5	1505.6	774.2	376.7	157.2	134.002	116.587	59.9504	29.1699	12.1728
P38137	Peroxisomal-coenzyme A synthetase OS=Saccharomyces cerevisiae (strain ATCC 204508 / S288c) GN=PCS60 PE=1 SV=1	95.817	33	19	31	19	543	60.5	31017.3	43624.4	33659.7	15435.7	8037.3	1797.6	140.645	108.519	49.7648	25.9123	5.79548
P53261	Pescadillo homolog OS=Saccharomyces cerevisiae (strain ATCC 204508 / S288c) GN=NOP7 PE=1 SV=1	156.478	44	26	68	26	605	69.8	66293.7	95726.4	77763.4	32959.1	20038.2	6671.8	144.397	117.301	49.7168	30.2264	10.064
Q12033	pH-response regulator protein palA/RIM20 OS=Saccharomyces cerevisiae (strain ATCC 204508 / S288c) GN=RIM20 PE=1 SV=1	1.394	1	1	1	1	661	75.9	709.5	1017.8	894.3	412.6	234	126.4	143.453	126.047	58.1536	32.981	17.8154
P15625	Phenylalanine--tRNA ligase alpha subunit OS=Saccharomyces cerevisiae (strain ATCC 204508 / S288c) GN=FRS2 PE=1 SV=3	323.633	80	38	177	38	503	57.5	186340	257156	207719	87535.1	40754.4	10758.1	138.004	111.473	46.976	21.871	5.77337
P15624	Phenylalanine--tRNA ligase beta subunit OS=Saccharomyces cerevisiae (strain ATCC 204508 / S288c) GN=FRS1 PE=1 SV=3	325.287	68	41	140	41	595	67.3	152265	212769	174406	68215.5	31300.5	7112.9	139.736	114.541	44.8005	20.5566	4.67139
D6VTK4	Pheromone alpha factor receptor OS=Saccharomyces cerevisiae (strain ATCC 204508 / S288c) GN=STE2 PE=1 SV=2	7.418	3	1	1	1	431	47.8	584.9	868.9	707.6	340.8	212.9	100.2	148.555	120.978	58.2664	36.3994	17.1311
P11746	Pheromone receptor transcription factor OS=Saccharomyces cerevisiae (strain ATCC 204508 / S288c) GN=MCM1 PE=1 SV=2	6.254	4	1	2	1	286	32.8	1259.4	1761.4	1494.7	745.5	366.3	118.3	139.86	118.684	59.1949	29.0853	9.39336
P09620	Pheromone-processing carboxypeptidase KEX1 OS=Saccharomyces cerevisiae (strain ATCC 204508 / S288c) GN=KEX1 PE=1 SV=1	50.859	16	12	16	12	729	82.2	15047.1	21692.8	17666.3	8121.4	4754.7	1589.2	144.166	117.407	53.9732	31.5988	10.5615
P39551	Pheromone-regulated membrane protein 9 OS=Saccharomyces cerevisiae (strain ATCC 204508 / S288c) GN=PRM9 PE=1 SV=1	2.86	3	1	1	1	298	35.1	792.2	1183.4	947.3	401.9	227.2	63.6	149.381	119.578	50.7321	28.6796	8.02828
P40038	PHO85 cyclin-6 OS=Saccharomyces cerevisiae (strain ATCC 204508 / S288c) GN=PCL6 PE=1 SV=1	5.197	5	2	2	2	420	47	1181.6	1741.9	1283.8	911.3	420.5	218.7	147.419	108.649	77.1242	35.5873	18.5088
P40186	PHO85 cyclin-7 OS=Saccharomyces cerevisiae (strain ATCC 204508 / S288c) GN=PCL7 PE=1 SV=3	6.915	7	2	2	2	285	32	499.5	644.7	554.9	266.9	126.3	41.9	129.069	111.091	53.4334	25.2853	8.38839
Q08966	PHO85 cyclin-8 OS=Saccharomyces cerevisiae (strain ATCC 204508 / S288c) GN=PCL8 PE=1 SV=1	5.497	2	1	1	1	492	55.4	382	540.8	529.8	380.5	225.1	178.3	141.571	138.691	99.6073	58.9267	46.6754
Q04004	Phosducin-like protein 1 OS=Saccharomyces cerevisiae (strain ATCC 204508 / S288c) GN=PLP1 PE=1 SV=1	3.999	9	2	2	2	230	26.6	259.1	350.3	286.3	89	50.2	12.4	135.199	110.498	34.3497	19.3748	4.7858
Q12017	Phosducin-like protein 2 OS=Saccharomyces cerevisiae (strain ATCC 204508 / S288c) GN=PLP2 PE=1 SV=1	51.861	33	9	27	9	286	32.8	12679.8	18074.1	15626.8	9146.6	3917.7	1153.5	142.542	123.242	72.1352	30.8972	9.09715
Q05924	Phosphatase DCR2 OS=Saccharomyces cerevisiae (strain ATCC 204508 / S288c) GN=DCR2 PE=1 SV=1	7.674	4	2	2	2	578	66.4	2111.2	2770.6	2584	1353.4	578.3	198.1	131.233	122.395	64.1057	27.392	9.38329
Q07800	Phosphatase PSR1 OS=Saccharomyces cerevisiae (strain ATCC 204508 / S288c) GN=PSR1 PE=1 SV=1	38.978	23	9	9	9	427	47.9	8880.1	12682.4	10288.9	5411.4	3594.3	1794.2	142.818	115.865	60.9385	40.4759	20.2047
P07270	Phosphate system positive regulatory protein PHO4 OS=Saccharomyces cerevisiae (strain ATCC 204508 / S288c) GN=PHO4 PE=1 SV=4	11.702	13	4	4	4	312	34.1	2819.9	4342.1	3627.8	2246.1	1466.2	951.7	153.981	128.65	79.6518	51.9948	33.7494
P17442	Phosphate system positive regulatory protein PHO81 OS=Saccharomyces cerevisiae (strain ATCC 204508 / S288c) GN=PHO81 PE=1 SV=2	21.074	6	9	10	9	1178	133.9	10105.3	15668.4	10968.9	5477.9	2540	775.2	155.051	108.546	54.2082	25.1353	7.67122
P38221	Phosphatidate cytidylyltransferase OS=Saccharomyces cerevisiae (strain ATCC 204508 / S288c) GN=CDS1 PE=1 SV=1	2.444	2	1	1	1	457	51.8	669.5	832.2	671	481.5	201.4	108.3	124.302	100.224	71.9193	30.0822	16.1763
P32567	Phosphatidic acid phosphohydrolase 1 OS=Saccharomyces cerevisiae (strain ATCC 204508 / S288c) GN=PAH1 PE=1 SV=1	10.972	5	3	4	3	862	95	2004.4	2979.4	2333.4	1130.6	657.4	299.8	148.643	116.414	56.4059	32.7978	14.9571
P05374	Phosphatidylethanolamine N-methyltransferase OS=Saccharomyces cerevisiae (strain ATCC 204508 / S288c) GN=CHO2 PE=1 SV=1	11.611	4	4	4	3	869	101.1	3863.8	5415.7	3986	1516.5	896	212.8	140.165	103.163	39.2489	23.1896	5.50753
Q08959	Phosphatidylglycerol phospholipase C OS=Saccharomyces cerevisiae (strain ATCC 204508 / S288c) GN=PGC1 PE=1 SV=1	12.335	15	4	5	4	321	37	1880.3	2715.7	2040.9	910.8	426	115.5	144.429	108.541	48.4391	22.656	6.14264
Q12408	Phosphatidylglycerol/phosphatidylinositol transfer protein OS=Saccharomyces cerevisiae (strain ATCC 204508 / S288c) GN=NPC2 PE=1 SV=1	38.066	44	4	13	4	173	19.1	7819.3	11123.5	9833.6	5635.5	4927.9	2660.6	142.257	125.761	72.0717	63.0223	34.0261
P53191	Phosphatidylinositol 3-phosphate-binding protein 2 OS=Saccharomyces cerevisiae (strain ATCC 204508 / S288c) GN=PIB2 PE=1 SV=1	15.761	7	4	4	4	635	70.6	3089.4	4696.7	4023.5	2605.5	2238.4	1498	152.026	130.236	84.3368	72.4542	48.4884
P39104	Phosphatidylinositol 4-kinase PIK1 OS=Saccharomyces cerevisiae (strain ATCC 204508 / S288c) GN=PIK1 PE=1 SV=1	11.861	4	4	4	4	1066	119.8	2221.5	3125.7	2475.1	868.9	544.4	167.2	140.702	111.416	39.1132	24.506	7.52645
P37297	Phosphatidylinositol 4-kinase STT4 OS=Saccharomyces cerevisiae (strain ATCC 204508 / S288c) GN=STT4 PE=1 SV=1	19.922	3	7	9	7	1900	214.5	5165.9	6973.8	5699.9	3462.4	1371.8	491.4	134.997	110.337	67.0241	26.5549	9.51238
Q06705	Phosphatidylinositol transfer protein CSR1 OS=Saccharomyces cerevisiae (strain ATCC 204508 / S288c) GN=CSR1 PE=1 SV=1	51.004	25	10	18	10	408	47.4	16470.9	23351.4	18580.4	7626.6	4408	1577	141.774	112.807	46.3035	26.7624	9.57446
P53860	Phosphatidylinositol transfer protein PDR16 OS=Saccharomyces cerevisiae (strain ATCC 204508 / S288c) GN=PDR16 PE=1 SV=1	64.425	42	14	22	14	351	40.7	21353.4	31283.7	25954.4	10195.3	6603.1	2751.9	146.505	121.547	47.7456	30.9229	12.8874
P53844	Phosphatidylinositol transfer protein PDR17 OS=Saccharomyces cerevisiae (strain ATCC 204508 / S288c) GN=PDR17 PE=1 SV=1	37.294	25	8	12	8	350	40.7	17039.3	24944	19205.6	8025.5	4631.2	1535.4	146.391	112.714	47.0999	27.1795	9.01093
P47008	Phosphatidylinositol transfer protein SFH5 OS=Saccharomyces cerevisiae (strain ATCC 204508 / S288c) GN=SFH5 PE=1 SV=1	81.386	49	15	30	15	294	34.4	34510.9	50101.5	41902.9	26048.4	11917.2	2930.6	145.176	121.419	75.4788	34.5317	8.49181
P39006	Phosphatidylserine decarboxylase proenzyme 1, mitochondrial OS=Saccharomyces cerevisiae (strain ATCC 204508 / S288c) GN=PSD1 PE=1 SV=1	1.313	2	1	1	1	500	56.6	661.2	963.2	786.8	204.8	287.1	125.8	145.675	118.996	30.974	43.4211	19.026
P14843	Phospho-2-dehydro-3-deoxyheptonate aldolase, phenylalanine-inhibited OS=Saccharomyces cerevisiae (strain ATCC 204508 / S288c) GN=ARO3 PE=1 SV=1	87.132	50	17	44	14	370	41	24332.4	31334.2	24994.9	10326.6	5983.9	1785.1	128.776	102.723	42.4397	24.5923	7.33631
P32449	Phospho-2-dehydro-3-deoxyheptonate aldolase, tyrosine-inhibited OS=Saccharomyces cerevisiae (strain ATCC 204508 / S288c) GN=ARO4 PE=1 SV=2	200.883	65	25	95	22	370	39.7	84399.1	116308	85997	30418.7	18000.1	5212.4	137.807	101.893	36.0415	21.3274	6.1759
P38628	Phosphoacetylglucosamine mutase OS=Saccharomyces cerevisiae (strain ATCC 204508 / S288c) GN=PCM1 PE=1 SV=2	155.459	41	21	53	21	557	62	35823.5	48971.9	38041.2	13750.6	8002.2	2456	136.703	106.191	38.3843	22.3379	6.85583
P33401	Phosphoglucomutase 1 OS=Saccharomyces cerevisiae (strain ATCC 204508 / S288c) GN=PGM1 PE=1 SV=1	178.383	54	23	61	20	570	63.1	63943.3	89637.2	74967.5	33937.7	18550.5	5599.9	140.182	117.241	53.0747	29.0109	8.7576
P37012	Phosphoglucomutase 2 OS=Saccharomyces cerevisiae (strain ATCC 204508 / S288c) GN=PGM2 PE=1 SV=1	57.541	22	11	19	8	569	63	6592.5	9447.2	8093.6	5342.8	2579.2	673.6	143.302	122.77	81.0436	39.1232	10.2177
P00560	Phosphoglycerate kinase OS=Saccharomyces cerevisiae (strain ATCC 204508 / S288c) GN=PGK1 PE=1 SV=2	664.794	94	49	940	49	416	44.7	951658	1.4643e+06	1.19156e+06	473476	204364	42939.1	153.869	125.209	49.7528	21.4746	4.51203
P00950	Phosphoglycerate mutase 1 OS=Saccharomyces cerevisiae (strain ATCC 204508 / S288c) GN=GPM1 PE=1 SV=3	229.873	67	23	415	23	247	27.6	452309	689513	548360	164223	92725.6	21367.6	152.443	121.236	36.3077	20.5005	4.72411
Q12008	Phosphoglycerate mutase 2 OS=Saccharomyces cerevisiae (strain ATCC 204508 / S288c) GN=GPM2 PE=1 SV=1	7.863	7	2	2	1	311	36.1	628.5	859.7	673	228.5	133.8	30.6	136.786	107.08	36.3564	21.2888	4.86874
Q12326	Phosphoglycerate mutase 3 OS=Saccharomyces cerevisiae (strain ATCC 204508 / S288c) GN=GPM3 PE=1 SV=1	12.012	11	3	3	2	303	34.8	4942.4	6717.7	5207.2	2106.3	1179.7	311.1	135.92	105.358	42.6169	23.869	6.29451
P32368	Phosphoinositide phosphatase SAC1 OS=Saccharomyces cerevisiae (strain ATCC 204508 / S288c) GN=SAC1 PE=1 SV=1	89.956	35	17	22	17	623	71.1	17906.8	26204.8	20037.2	8355.5	5231.9	1207.8	146.34	111.897	46.661	29.2174	6.74492
P36126	Phospholipase D1 OS=Saccharomyces cerevisiae (strain ATCC 204508 / S288c) GN=SPO14 PE=1 SV=3	10.09	2	2	2	2	1683	195.1	691.5	975.5	872.9	672.6	406.3	324.9	141.07	126.233	97.2668	58.7563	46.9848
P32660	Phospholipid-transporting ATPase DNF1 OS=Saccharomyces cerevisiae (strain ATCC 204508 / S288c) GN=DNF1 PE=1 SV=2	44.355	8	13	16	11	1571	177.7	9395.2	13512.8	10560.2	4913.3	3077.6	1202.5	143.827	112.4	52.2959	32.7572	12.7991
Q12675	Phospholipid-transporting ATPase DNF2 OS=Saccharomyces cerevisiae (strain ATCC 204508 / S288c) GN=DNF2 PE=1 SV=1	7.768	2	4	10	1	1612	182.5	1513.1	2244.1	1894.6	1124.8	877.3	788.4	148.311	125.213	74.3375	57.9803	52.105
P40345	Phospholipid:diacylglycerol acyltransferase OS=Saccharomyces cerevisiae (strain ATCC 204508 / S288c) GN=LRO1 PE=1 SV=1	3.891	2	1	1	1	661	75.3	147.5	215.1	146.3	68	40	13.7	145.831	99.1864	46.1017	27.1186	9.28814
P07283	Phosphomannomutase OS=Saccharomyces cerevisiae (strain ATCC 204508 / S288c) GN=SEC53 PE=1 SV=1	146.799	76	20	80	20	254	29	59694.9	82994.8	65430.8	31103.1	22986.4	4390.6	139.032	109.609	52.1034	38.5065	7.35507
P24521	Phosphomevalonate kinase OS=Saccharomyces cerevisiae (strain ATCC 204508 / S288c) GN=ERG8 PE=1 SV=2	71.44	37	14	25	14	451	50.4	22112.7	29320.5	21850.6	8298.7	4577.4	1249.3	132.596	98.8147	37.5291	20.7003	5.64969
P53332	Phosphopantetheine adenylyltransferase OS=Saccharomyces cerevisiae (strain ATCC 204508 / S288c) GN=CAB4 PE=1 SV=1	57.561	39	10	20	10	305	34.3	17732.8	25601.6	21410.3	10490.7	4559	1356.6	144.374	120.738	59.1599	25.7094	7.65023
P40506	Phosphopantothenate--cysteine ligase CAB2 OS=Saccharomyces cerevisiae (strain ATCC 204508 / S288c) GN=CAB2 PE=1 SV=2	52.574	33	11	14	11	365	41.8	12448.6	17288.3	13152.3	6019.9	3177.1	842.1	138.877	105.653	48.358	25.5217	6.76462
P36024	Phosphopantothenoylcysteine decarboxylase subunit SIS2 OS=Saccharomyces cerevisiae (strain ATCC 204508 / S288c) GN=SIS2 PE=1 SV=1	23.494	14	7	8	6	562	62.4	5636.3	8219.9	6583.1	3606.2	2368.7	1206.3	145.839	116.798	63.9817	42.0258	21.4023
Q08438	Phosphopantothenoylcysteine decarboxylase subunit VHS3 OS=Saccharomyces cerevisiae (strain ATCC 204508 / S288c) GN=VHS3 PE=1 SV=1	14.127	5	3	3	2	674	73.6	927.3	1437.7	1190.5	1180.6	756.6	444.8	155.042	128.383	127.316	81.5917	47.9672
Q07688	Phosphorelay intermediate protein YPD1 OS=Saccharomyces cerevisiae (strain ATCC 204508 / S288c) GN=YPD1 PE=1 SV=1	12.086	17	3	4	3	167	19.2	4092.4	6073.5	5015.9	1887.6	1278.6	470.5	148.409	122.566	46.1245	31.2433	11.4969
Q03262	Phosphoribomutase OS=Saccharomyces cerevisiae (strain ATCC 204508 / S288c) GN=PRM15 PE=1 SV=1	47.476	16	11	20	11	622	71	15594.8	22952.1	18719.1	8383.8	3822.6	982.7	147.178	120.034	53.7602	24.512	6.30146
P21264	Phosphoribosylaminoimidazole carboxylase OS=Saccharomyces cerevisiae (strain ATCC 204508 / S288c) GN=ADE2 PE=1 SV=1	179.796	53	29	90	29	571	62.3	68051.3	96083.5	83449.8	47665.5	17010.7	5033.2	141.193	122.628	70.0435	24.9969	7.39618
P27616	Phosphoribosylaminoimidazole-succinocarboxamide synthase OS=Saccharomyces cerevisiae (strain ATCC 204508 / S288c) GN=ADE1 PE=1 SV=2	200.439	79	27	132	27	306	34.6	92479.4	133442	112199	37341.8	19590.8	5558.6	144.294	121.323	40.3785	21.184	6.01064
P38972	Phosphoribosylformylglycinamidine synthase OS=Saccharomyces cerevisiae (strain ATCC 204508 / S288c) GN=ADE6 PE=1 SV=2	501.427	49	58	203	58	1358	148.8	220544	300887	220514	73345.2	42787.4	10236.6	136.429	99.9864	33.2565	19.4009	4.64153
P04161	Phosphoribosylglycinamide formyltransferase OS=Saccharomyces cerevisiae (strain ATCC 204508 / S288c) GN=ADE8 PE=1 SV=1	31.168	27	5	12	5	214	23.5	9931.6	14290.1	10200.9	3921.1	2350.8	839.6	143.885	102.712	39.4811	23.6699	8.45382
P33330	Phosphoserine aminotransferase OS=Saccharomyces cerevisiae (strain ATCC 204508 / S288c) GN=SER1 PE=1 SV=1	291.774	84	23	120	23	395	43.4	121050	172278	122551	44576.7	24894.3	6451.7	142.32	101.24	36.8251	20.5653	5.32979
P42941	Phosphoserine phosphatase OS=Saccharomyces cerevisiae (strain ATCC 204508 / S288c) GN=SER2 PE=1 SV=1	33.301	19	5	9	5	309	34.2	7787.9	11809	8678.3	2861	1670.1	406	151.633	111.433	36.7365	21.4448	5.21322
P05030	Plasma membrane ATPase 1 OS=Saccharomyces cerevisiae (strain ATCC 204508 / S288c) GN=PMA1 PE=1 SV=2	529.131	44	42	297	42	918	99.6	210009	327945	250520	131831	97231.7	42074.6	156.158	119.29	62.774	46.2988	20.0347
P40088	Plasma membrane iron permease OS=Saccharomyces cerevisiae (strain ATCC 204508 / S288c) GN=FTR1 PE=1 SV=1	14.824	6	3	4	3	404	45.7	3948.9	6131.4	4462.4	2043.9	1453.9	584.2	155.269	113.004	51.7587	36.8178	14.794
Q12746	Plasma membrane-associated coenzyme Q6 reductase PGA3 OS=Saccharomyces cerevisiae (strain ATCC 204508 / S288c) GN=PGA3 PE=1 SV=1	36.33	22	6	11	6	312	35.3	9676.6	14584.5	10299.7	4177.1	2339.3	935.5	150.719	106.439	43.167	24.1748	9.66765
P33302	Pleiotropic ABC efflux transporter of multiple drugs OS=Saccharomyces cerevisiae (strain ATCC 204508 / S288c) GN=PDR5 PE=1 SV=1	242.428	29	39	83	38	1511	170.3	59612.7	91057	69270.9	32091.7	22966.9	9798.4	152.748	116.202	53.8337	38.5269	16.4368
P29468	Poly(A) polymerase OS=Saccharomyces cerevisiae (strain ATCC 204508 / S288c) GN=PAP1 PE=1 SV=1	46.723	21	10	11	10	568	64.5	13613.5	19262	15331.3	6125.1	4233.3	1047.5	141.492	112.618	44.9928	31.0963	7.69457
P53632	Poly(A) RNA polymerase protein 2 OS=Saccharomyces cerevisiae (strain ATCC 204508 / S288c) GN=PAP2 PE=1 SV=1	1.282	2	1	1	1	584	66	790.5	1173.1	956.9	515.8	225.8	97	148.4	121.05	65.2498	28.5642	12.2707
P04147	Polyadenylate-binding protein, cytoplasmic and nuclear OS=Saccharomyces cerevisiae (strain ATCC 204508 / S288c) GN=PAB1 PE=1 SV=4	387.935	64	42	266	42	577	64.3	271117	394057	306513	134899	83226.6	35782.8	145.346	113.056	49.7568	30.6976	13.1983
Q12447	Polyamine N-acetyltransferase 1 OS=Saccharomyces cerevisiae (strain ATCC 204508 / S288c) GN=PAA1 PE=1 SV=1	87.094	54	11	46	11	191	21.9	38670.6	54883.1	42500.1	16197.5	8865.7	1857.7	141.925	109.903	41.8858	22.9262	4.80391
P50264	Polyamine oxidase FMS1 OS=Saccharomyces cerevisiae (strain ATCC 204508 / S288c) GN=FMS1 PE=1 SV=1	7.731	4	2	3	2	508	57.8	1318.3	1699.9	1478.6	544	312.3	106.9	128.946	112.16	41.2653	23.6896	8.10893
Q06451	Polyamine transporter 3 OS=Saccharomyces cerevisiae (strain ATCC 204508 / S288c) GN=TPO3 PE=1 SV=1	10.459	5	2	2	2	622	68	741	780.7	956.2	412.6	219.5	90.7	105.358	129.042	55.6815	29.6221	12.2402
Q07845	Polynucleotide 5'-hydroxyl-kinase GRC3 OS=Saccharomyces cerevisiae (strain ATCC 204508 / S288c) GN=GRC3 PE=1 SV=1	1.955	1	1	1	1	632	72.2	508.8	716.2	579.6	265.7	146.9	23.8	140.763	113.915	52.2209	28.8719	4.67767
P50942	Polyphosphatidylinositol phosphatase INP52 OS=Saccharomyces cerevisiae (strain ATCC 204508 / S288c) GN=INP52 PE=1 SV=1	7.011	2	2	2	1	1183	133.2	824.5	1369.9	998.4	620.5	430.1	337	166.149	121.092	75.2577	52.1649	40.8733
Q12271	Polyphosphatidylinositol phosphatase INP53 OS=Saccharomyces cerevisiae (strain ATCC 204508 / S288c) GN=INP53 PE=1 SV=1	120.571	27	25	34	24	1107	124.5	24443.3	35303.2	28106	12909.8	8933.7	4162.5	144.429	114.984	52.8153	36.5487	17.0292
Q12164	Pore membrane protein of 33 kDa OS=Saccharomyces cerevisiae (strain ATCC 204508 / S288c) GN=POM33 PE=1 SV=1	1.258	2	1	2	1	279	32.2	1963.8	2823.8	2287.8	1100.7	539.1	71.4	143.793	116.499	56.0495	27.4519	3.63581
P28789	Porphobilinogen deaminase OS=Saccharomyces cerevisiae (strain ATCC 204508 / S288c) GN=HEM3 PE=1 SV=1	82.147	43	11	20	11	327	36.7	13426.9	19064.4	16587.7	10677.3	6723.2	1010.1	141.987	123.541	79.5217	50.0726	7.52296
P46367	Potassium-activated aldehyde dehydrogenase, mitochondrial OS=Saccharomyces cerevisiae (strain ATCC 204508 / S288c) GN=ALD4 PE=1 SV=2	402.785	72	35	207	33	519	56.7	166267	238112	204582	161551	126017	10307.7	143.21	123.044	97.1634	75.7916	6.19948
P45976	Pre-mRNA polyadenylation factor FIP1 OS=Saccharomyces cerevisiae (strain ATCC 204508 / S288c) GN=FIP1 PE=1 SV=1	29.444	20	5	6	5	327	35.8	5653.9	7881.4	6522.4	4164.8	3253.7	2221.1	139.398	115.361	73.6624	57.5479	39.2844
P32523	Pre-mRNA-processing factor 19 OS=Saccharomyces cerevisiae (strain ATCC 204508 / S288c) GN=PRP19 PE=1 SV=2	29.801	16	7	9	7	503	56.5	9534.6	13984.1	11376.5	6120.8	3891.6	927.9	146.667	119.318	64.1957	40.8156	9.73192
P39682	Pre-mRNA-processing factor 39 OS=Saccharomyces cerevisiae (strain ATCC 204508 / S288c) GN=PRP39 PE=1 SV=1	3.511	4	2	2	2	629	74.7	510.4	673.2	626	297.4	168.7	60.7	131.897	122.649	58.268	33.0525	11.8926
P28004	Pre-mRNA-processing protein 45 OS=Saccharomyces cerevisiae (strain ATCC 204508 / S288c) GN=PRP45 PE=1 SV=2	1.909	2	1	1	1	379	42.5	481.8	650.6	542.9	395	269.7	184.1	135.035	112.682	81.9842	55.9776	38.2109
P33203	Pre-mRNA-processing protein PRP40 OS=Saccharomyces cerevisiae (strain ATCC 204508 / S288c) GN=PRP40 PE=1 SV=1	4.044	2	1	1	1	583	69	840.9	1116.8	927.3	825.6	206.4	110.1	132.81	110.275	98.1805	24.5451	13.0931
P23394	Pre-mRNA-splicing ATP-dependent RNA helicase PRP28 OS=Saccharomyces cerevisiae (strain ATCC 204508 / S288c) GN=PRP28 PE=1 SV=2	8.158	5	2	5	2	588	66.6	992.1	1251.5	1213.8	604.8	256.5	161.1	126.147	122.347	60.9616	25.8542	16.2383
P19735	Pre-mRNA-splicing factor 6 OS=Saccharomyces cerevisiae (strain ATCC 204508 / S288c) GN=PRP6 PE=1 SV=1	4.317	3	2	2	2	899	104.2	1067.5	1382.1	1371.1	1037	557.2	567.4	129.471	128.44	97.1429	52.1967	53.1522
P33334	Pre-mRNA-splicing factor 8 OS=Saccharomyces cerevisiae (strain ATCC 204508 / S288c) GN=PRP8 PE=1 SV=1	46.991	4	11	15	11	2413	279.3	11871.5	16911.7	13712.6	5638.4	3115.4	1052.9	142.456	115.509	47.4953	26.2427	8.86914
P24384	Pre-mRNA-splicing factor ATP-dependent RNA helicase PRP22 OS=Saccharomyces cerevisiae (strain ATCC 204508 / S288c) GN=PRP22 PE=1 SV=1	1.998	1	1	1	1	1145	129.9	452.9	623.5	535.5	255.3	151.6	72.3	137.668	118.238	56.3701	33.4732	15.9638
P53131	Pre-mRNA-splicing factor ATP-dependent RNA helicase PRP43 OS=Saccharomyces cerevisiae (strain ATCC 204508 / S288c) GN=PRP43 PE=1 SV=1	104.419	28	19	28	19	767	87.5	24335.3	37411.6	31942.6	13484.9	7399.3	2270.3	153.734	131.26	55.4129	30.4056	9.32925
P20095	Pre-mRNA-splicing factor ATP-dependent RNA helicase-like protein PRP2 OS=Saccharomyces cerevisiae (strain ATCC 204508 / S288c) GN=PRP2 PE=1 SV=1	1.455	1	1	1	1	876	99.8	675.1	948.2	848.1	566	403.9	277.6	140.453	125.626	83.8394	59.8282	41.1198
Q99177	Pre-mRNA-splicing factor BRR1 OS=Saccharomyces cerevisiae (strain ATCC 204508 / S288c) GN=BRR1 PE=1 SV=1	2.042	4	1	1	1	341	39.8	1191.8	1576.4	1299.3	692.7	324.7	150.9	132.271	109.02	58.1222	27.2445	12.6615
Q03772	Pre-mRNA-splicing factor CWC15 OS=Saccharomyces cerevisiae (strain ATCC 204508 / S288c) GN=CWC15 PE=1 SV=1	2.576	9	2	2	2	175	19.9	654.2	1066.6	824.4	750.4	528	323.9	163.039	126.017	114.705	80.7093	49.5109
Q12046	Pre-mRNA-splicing factor CWC2 OS=Saccharomyces cerevisiae (strain ATCC 204508 / S288c) GN=CWC2 PE=1 SV=1	11.238	10	3	3	3	339	38.4	3808.9	5196.5	3987.4	1666.5	849.7	333.4	136.43	104.686	43.7528	22.3083	8.75318
P53333	Pre-mRNA-splicing factor CWC22 OS=Saccharomyces cerevisiae (strain ATCC 204508 / S288c) GN=CWC22 PE=1 SV=1	2.669	3	1	1	1	577	67.3	100.8	124.3	108	56.1	28.4	4.4	123.313	107.143	55.6548	28.1746	4.36508
P53769	Pre-mRNA-splicing factor CWC24 OS=Saccharomyces cerevisiae (strain ATCC 204508 / S288c) GN=CWC24 PE=1 SV=1	3.877	7	2	2	2	259	29.7	2561.4	3696.7	2995	1651	1259	823.3	144.323	116.928	64.4569	49.1528	32.1426
P53854	Pre-mRNA-splicing factor CWC25 OS=Saccharomyces cerevisiae (strain ATCC 204508 / S288c) GN=CWC25 PE=1 SV=1	9.549	21	3	6	3	179	20.4	1032	1277.7	1295.5	735.1	538.2	324.4	123.808	125.533	71.2306	52.1512	31.4341
P36118	Pre-mRNA-splicing factor NTR2 OS=Saccharomyces cerevisiae (strain ATCC 204508 / S288c) GN=NTR2 PE=1 SV=1	2.56	2	1	1	1	322	36.6	150.6	214.8	185.1	187.1	133.4	127	142.629	122.908	124.236	88.579	84.3293
Q07350	Pre-mRNA-splicing factor PRP11 OS=Saccharomyces cerevisiae (strain ATCC 204508 / S288c) GN=PRP11 PE=1 SV=1	13.78	12	2	2	2	266	29.9	1934.4	2761.6	2279.4	976.2	614.6	233.4	142.763	117.835	50.4653	31.7721	12.0658
P32524	Pre-mRNA-splicing factor PRP21 OS=Saccharomyces cerevisiae (strain ATCC 204508 / S288c) GN=PRP21 PE=1 SV=1	1.782	3	1	1	1	280	33	1464.1	2097.7	1723.7	846.9	564.5	256	143.276	117.731	57.8444	38.5561	17.4851
Q06835	Pre-mRNA-splicing factor RDS3 OS=Saccharomyces cerevisiae (strain ATCC 204508 / S288c) GN=RDS3 PE=1 SV=1	4.603	17	2	2	2	107	12.3	846.7	1173.8	931.8	355.7	187.2	52	138.632	110.051	42.0102	22.1094	6.14149
Q04693	Pre-mRNA-splicing factor RSE1 OS=Saccharomyces cerevisiae (strain ATCC 204508 / S288c) GN=RSE1 PE=1 SV=1	31.077	7	8	8	8	1361	153.7	7545.5	11669.8	8701.7	3406.1	2100.3	593	154.659	115.323	45.1408	27.8351	7.85899
P43589	Pre-mRNA-splicing factor SAD1 OS=Saccharomyces cerevisiae (strain ATCC 204508 / S288c) GN=SAD1 PE=1 SV=1	16.305	9	4	5	4	448	52.1	2753.9	4232.9	3409	1275.1	725.4	173.9	153.706	123.788	46.3016	26.3408	6.31468
Q02775	Pre-mRNA-splicing factor SLU7 OS=Saccharomyces cerevisiae (strain ATCC 204508 / S288c) GN=SLU7 PE=1 SV=1	6.316	5	2	2	2	382	44.6	1011.5	1434.7	1317.8	812.8	592.9	392.6	141.839	130.282	80.3559	58.6159	38.8136
P36048	Pre-mRNA-splicing factor SNU114 OS=Saccharomyces cerevisiae (strain ATCC 204508 / S288c) GN=SNU114 PE=1 SV=1	23.164	7	7	7	7	1008	114	7022.6	10430	7742.3	3684.1	1952.6	719	148.52	110.248	52.4606	27.8045	10.2384
Q02521	Pre-mRNA-splicing factor SPP2 OS=Saccharomyces cerevisiae (strain ATCC 204508 / S288c) GN=SPP2 PE=1 SV=1	5.829	9	1	1	1	185	20.6	166.7	136.8	213.8	106.1	57	26.8	82.0636	128.254	63.6473	34.1932	16.0768
Q04048	Pre-mRNA-splicing factor SYF1 OS=Saccharomyces cerevisiae (strain ATCC 204508 / S288c) GN=SYF1 PE=1 SV=1	5.069	2	3	3	2	859	100.2	1384	1880.4	1582.2	742.8	344.7	154.9	135.867	114.321	53.6705	24.9061	11.1922
P53277	Pre-mRNA-splicing factor SYF2 OS=Saccharomyces cerevisiae (strain ATCC 204508 / S288c) GN=SYF2 PE=1 SV=1	2.593	5	1	1	1	215	24.8	1859.4	2470.3	2305.4	770.9	580.2	305	132.855	123.986	41.4596	31.2036	16.4031
P32639	Pre-mRNA-splicing helicase BRR2 OS=Saccharomyces cerevisiae (strain ATCC 204508 / S288c) GN=BRR2 PE=1 SV=2	27.647	4	7	9	6	2163	246	5864.9	8048.2	6828.7	3288.5	1780	603.9	137.227	116.433	56.0709	30.35	10.2969
Q06344	Pre-rRNA-processing protein ESF1 OS=Saccharomyces cerevisiae (strain ATCC 204508 / S288c) GN=ESF1 PE=1 SV=1	39.872	16	8	13	8	628	72.4	10627	15341.5	12866.4	8940.7	4959.6	3173.3	144.363	121.073	84.1319	46.6698	29.8607
P39521	Pre-rRNA-processing protein FHL1 OS=Saccharomyces cerevisiae (strain ATCC 204508 / S288c) GN=FHL1 PE=1 SV=1	4.067	1	1	1	1	936	103.4	630.4	896.3	780.8	529.1	464.7	347.3	142.18	123.858	83.9308	73.7151	55.092
P38803	Pre-rRNA-processing protein IPI1 OS=Saccharomyces cerevisiae (strain ATCC 204508 / S288c) GN=IPI1 PE=1 SV=1	8.134	7	3	4	2	334	37.8	1604.2	2345.3	1769.9	805.6	487.3	190.8	146.197	110.329	50.2182	30.3765	11.8938
P53877	Pre-rRNA-processing protein IPI3 OS=Saccharomyces cerevisiae (strain ATCC 204508 / S288c) GN=IPI3 PE=1 SV=1	89.574	31	15	25	15	555	61.7	29580.6	41926	33046.9	12826.2	7501.5	2246.5	141.735	111.718	43.3602	25.3595	7.5945
Q99216	Pre-rRNA-processing protein PNO1 OS=Saccharomyces cerevisiae (strain ATCC 204508 / S288c) GN=PNO1 PE=1 SV=1	68.28	35	10	17	10	274	30.3	15487.3	21615.9	17092.6	6354.7	3985.7	1229.2	139.572	110.365	41.0317	25.7353	7.93683
P38883	Pre-rRNA-processing protein RIX1 OS=Saccharomyces cerevisiae (strain ATCC 204508 / S288c) GN=RIX1 PE=1 SV=2	38.648	12	8	9	8	763	86.7	6795.4	9749.4	7974.8	4384.7	2717.7	1114.6	143.471	117.356	64.5245	39.9932	16.4023
P09007	Pre-rRNA-processing protein SRD1 OS=Saccharomyces cerevisiae (strain ATCC 204508 / S288c) GN=SRD1 PE=1 SV=2	3.369	4	1	2	1	221	25.5	536.6	746.2	690.3	550.8	364.9	290.4	139.061	128.643	102.646	68.0022	54.1185
Q06672	Pre-rRNA-processing protein TSR2 OS=Saccharomyces cerevisiae (strain ATCC 204508 / S288c) GN=TSR2 PE=1 SV=2	18.484	19	3	4	3	205	23.7	5674.9	7210	6262.7	2246.3	1191.9	412	127.051	110.358	39.5831	21.003	7.26004
Q01329	Pre-tRNA-processing protein PTA1 OS=Saccharomyces cerevisiae (strain ATCC 204508 / S288c) GN=PTA1 PE=1 SV=1	26.466	11	6	6	6	785	88.4	3114.4	4271.1	3587.4	1782.2	951.1	332.5	137.14	115.188	57.2245	30.5388	10.6762
P46988	Prefoldin subunit 1 OS=Saccharomyces cerevisiae (strain ATCC 204508 / S288c) GN=PFD1 PE=1 SV=2	31.843	58	6	14	6	109	12.8	9342.6	13566.8	11706.4	8422.1	5380	3322	145.214	125.301	90.1473	57.5857	35.5576
P40005	Prefoldin subunit 2 OS=Saccharomyces cerevisiae (strain ATCC 204508 / S288c) GN=GIM4 PE=1 SV=2	45.531	66	8	20	8	111	13	20688.7	30838.3	25317.1	17448.4	14194.9	8492.1	149.059	122.372	84.3378	68.6119	41.047
P48363	Prefoldin subunit 3 OS=Saccharomyces cerevisiae (strain ATCC 204508 / S288c) GN=PAC10 PE=1 SV=1	59.809	53	7	27	7	199	23.1	14578.9	21175.8	16479.2	9096.7	6082.3	3318.1	145.25	113.035	62.3963	41.7199	22.7596
P53900	Prefoldin subunit 4 OS=Saccharomyces cerevisiae (strain ATCC 204508 / S288c) GN=GIM3 PE=1 SV=1	42.513	43	8	13	8	129	15.2	10598.4	16520.7	13041.1	9173.8	7147.8	5212.3	155.879	123.048	86.5583	67.4423	49.1801
Q04493	Prefoldin subunit 5 OS=Saccharomyces cerevisiae (strain ATCC 204508 / S288c) GN=GIM5 PE=1 SV=1	66.795	66	10	30	9	163	18.3	22869.9	33742.6	26182.2	14039.5	9172.4	4648.2	147.542	114.483	61.3886	40.1069	20.3245
P52553	Prefoldin subunit 6 OS=Saccharomyces cerevisiae (strain ATCC 204508 / S288c) GN=YKE2 PE=1 SV=1	97.526	78	9	52	9	114	13.3	25018.4	39326.1	33899.5	26447.8	23963.2	18427.9	157.189	135.498	105.713	95.7823	73.6574
P53633	Prenylated Rab acceptor 1 OS=Saccharomyces cerevisiae (strain ATCC 204508 / S288c) GN=YIP3 PE=1 SV=2	44.636	32	7	19	7	176	19.4	18064.7	26310.2	21161.4	13681.7	9794.2	3285	145.644	117.142	75.7372	54.2173	18.1846
P20049	Prephenate dehydrogenase [NADP(+)] OS=Saccharomyces cerevisiae (strain ATCC 204508 / S288c) GN=TYR1 PE=1 SV=2	23.644	17	6	8	6	452	50.9	7589.7	10541	8105.9	4423	1833.2	663.3	138.886	106.801	58.2763	24.1538	8.73948
P36147	Presequence translocated-associated motor subunit PAM17, mitochondrial OS=Saccharomyces cerevisiae (strain ATCC 204508 / S288c) GN=PAM17 PE=1 SV=1	17.119	23	4	6	4	197	22	3447.8	5247.5	4050.4	1786.6	970.6	307.3	152.199	117.478	51.8186	28.1513	8.91293
P53920	Pro-apoptotic serine protease NMA111 OS=Saccharomyces cerevisiae (strain ATCC 204508 / S288c) GN=NMA111 PE=1 SV=1	216.914	39	34	82	34	997	110.8	70130.7	104408	83270.4	28924.8	16171.3	4872.1	148.876	118.736	41.2441	23.0588	6.94717
P33333	Probable 1-acyl-sn-glycerol-3-phosphate acyltransferase OS=Saccharomyces cerevisiae (strain ATCC 204508 / S288c) GN=SLC1 PE=1 SV=1	15.562	18	5	5	5	303	33.9	4467	6539.7	4826.9	2611.7	1433.1	463.8	146.4	108.057	58.4665	32.0819	10.3828
Q03655	Probable 1,3-beta-glucanosyltransferase GAS3 OS=Saccharomyces cerevisiae (strain ATCC 204508 / S288c) GN=GAS3 PE=1 SV=1	85.232	23	8	14	8	524	56.8	15182.7	21622	17749	10616.7	8102.3	4433.7	142.412	116.903	69.9263	53.3653	29.2023
Q12428	Probable 2-methylcitrate dehydratase OS=Saccharomyces cerevisiae (strain ATCC 204508 / S288c) GN=PDH1 PE=1 SV=1	7.409	3	1	1	1	516	57.6	742.8	1049.2	866.9	365.2	224.9	60.3	141.249	116.707	49.1653	30.2773	8.11793
P40328	Probable 26S protease subunit YTA6 OS=Saccharomyces cerevisiae (strain ATCC 204508 / S288c) GN=YTA6 PE=1 SV=2	2.676	1	1	1	1	754	85.2	1036.9	1463.9	1161.5	590.7	327	78.8	141.18	112.017	56.9679	31.5363	7.59958
P40555	Probable 26S proteasome regulatory subunit p27 OS=Saccharomyces cerevisiae (strain ATCC 204508 / S288c) GN=NAS2 PE=1 SV=1	5.304	10	3	3	3	220	24.8	1379.6	2187.1	1585.5	876	477.8	308.8	158.531	114.925	63.4967	34.6332	22.3833
P50086	Probable 26S proteasome regulatory subunit p28 OS=Saccharomyces cerevisiae (strain ATCC 204508 / S288c) GN=NAS6 PE=1 SV=1	55.34	43	10	22	10	228	25.6	23849.9	34931.9	25833.1	8432.4	4946.6	1108.6	146.466	108.315	35.3561	20.7405	4.64824
P52892	Probable alanine aminotransferase OS=Saccharomyces cerevisiae (strain ATCC 204508 / S288c) GN=ALT2 PE=1 SV=1	3.498	3	2	2	2	507	56.7	872.6	1199.3	1018.6	470.8	334.6	216.6	137.44	116.732	53.9537	38.3452	24.8224
P52893	Probable alanine aminotransferase, mitochondrial OS=Saccharomyces cerevisiae (strain ATCC 204508 / S288c) GN=ALT1 PE=1 SV=1	56.037	22	9	14	9	592	66.4	15259.5	21647	16534	6717.6	3821.4	1481.6	141.859	108.352	44.0224	25.0428	9.70936
P50108	Probable alpha-1,6-mannosyltransferase MNN10 OS=Saccharomyces cerevisiae (strain ATCC 204508 / S288c) GN=MNN10 PE=1 SV=1	19.143	13	5	8	4	393	46.7	2273.7	3236.6	2620.5	1116.9	656.9	236.1	142.349	115.253	49.1226	28.8912	10.384
P46985	Probable alpha-1,6-mannosyltransferase MNN11 OS=Saccharomyces cerevisiae (strain ATCC 204508 / S288c) GN=MNN11 PE=1 SV=2	30.912	19	6	9	6	422	47.8	10939.9	15301.5	11752.9	4985.5	2704.9	843.1	139.869	107.432	45.5717	24.7251	7.70665
Q04033	Probable aminopeptidase YDR415C OS=Saccharomyces cerevisiae (strain ATCC 204508 / S288c) GN=YDR415C PE=3 SV=1	5.949	6	2	2	2	374	42.5	464.3	642	610.1	364.6	216.5	95.7	138.273	131.402	78.5268	46.6293	20.6117
P42938	Probable ATP-dependent kinase TDA10 OS=Saccharomyces cerevisiae (strain ATCC 204508 / S288c) GN=TDA10 PE=1 SV=1	18.715	16	4	8	4	290	33.3	4868.1	6975.9	5837.4	2360.9	1558.2	554.6	143.298	119.911	48.4974	32.0084	11.3925
P25371	Probable ATP-dependent permease OS=Saccharomyces cerevisiae (strain ATCC 204508 / S288c) GN=ADP1 PE=1 SV=2	5.486	3	3	3	3	1049	117.2	217.6	306.3	218.1	78.4	43.8	14.7	140.763	100.23	36.0294	20.1287	6.75551
Q04217	Probable ATP-dependent RNA helicase DHR1 OS=Saccharomyces cerevisiae (strain ATCC 204508 / S288c) GN=ECM16 PE=1 SV=1	17.864	5	5	5	5	1267	144.9	2661.3	3930.3	3162.4	1367.5	911.1	442.1	147.683	118.829	51.3847	34.2351	16.6122
P36009	Probable ATP-dependent RNA helicase DHR2 OS=Saccharomyces cerevisiae (strain ATCC 204508 / S288c) GN=DHR2 PE=1 SV=1	2.128	1	1	1	1	735	82.7	628.4	885.9	709.3	367	203.7	108.2	140.977	112.874	58.4023	32.4157	17.2183
P38149	Probable di- and tripeptidase DUG2 OS=Saccharomyces cerevisiae (strain ATCC 204508 / S288c) GN=DUG2 PE=1 SV=1	47.545	13	11	14	11	878	98	20960.2	30250.4	24098.7	10328.7	5197.6	1269.4	144.323	114.974	49.2777	24.7975	6.05624
Q08225	Probable dipeptidyl peptidase 3 OS=Saccharomyces cerevisiae (strain ATCC 204508 / S288c) GN=YOL057W PE=1 SV=1	161.065	50	26	48	26	711	80.5	33646.2	48049.7	42139.2	26390.3	8874	2645.1	142.809	125.242	78.4347	26.3744	7.86151
P25357	Probable DNA-binding protein SNT1 OS=Saccharomyces cerevisiae (strain ATCC 204508 / S288c) GN=SNT1 PE=1 SV=2	3.514	1	1	1	1	1226	138.3	593	874	729.1	556.3	425.7	318	147.386	122.951	93.8111	71.7875	53.6256
Q12480	Probable electron transfer flavoprotein subunit alpha, mitochondrial OS=Saccharomyces cerevisiae (strain ATCC 204508 / S288c) GN=AIM45 PE=1 SV=1	104.045	60	14	28	14	344	36.8	29214.2	41126.7	31908.6	13917.2	8407.4	1752.4	140.776	109.223	47.6385	28.7785	5.99845
P42940	Probable electron transfer flavoprotein subunit beta OS=Saccharomyces cerevisiae (strain ATCC 204508 / S288c) GN=CIR1 PE=1 SV=1	99.519	55	15	39	15	261	28.7	28422.8	40124.3	30899.1	14204.6	8210.3	2808.2	141.169	108.712	49.9761	28.8863	9.8801
Q08822	Probable electron transfer flavoprotein-ubiquinone oxidoreductase, mitochondrial OS=Saccharomyces cerevisiae (strain ATCC 204508 / S288c) GN=CIR2 PE=1 SV=1	47.644	22	13	20	13	631	69.6	13469.6	18843.4	15491.8	6836.3	3494.1	1253.2	139.896	115.013	50.7535	25.9406	9.30391
Q04951	Probable family 17 glucosidase SCW10 OS=Saccharomyces cerevisiae (strain ATCC 204508 / S288c) GN=SCW10 PE=1 SV=1	15.504	10	3	3	3	389	40.4	3918.7	5662.1	4754.9	1994.5	1251.3	567.7	144.489	121.339	50.897	31.9315	14.4869
P53334	Probable family 17 glucosidase SCW4 OS=Saccharomyces cerevisiae (strain ATCC 204508 / S288c) GN=SCW4 PE=1 SV=1	68.97	28	9	16	9	386	40.1	17064.3	24829.6	20530.1	10220.5	6057.8	3216.1	145.506	120.31	59.894	35.4998	18.8469
Q03786	Probable gluconokinase OS=Saccharomyces cerevisiae (strain ATCC 204508 / S288c) GN=YDR248C PE=1 SV=1	4.974	10	2	2	2	193	22.2	1725.1	3154.8	2157.4	891.3	691.7	145.8	182.876	125.059	51.6666	40.0962	8.45168
P53871	Probable glutamine amidotransferase DUG3 OS=Saccharomyces cerevisiae (strain ATCC 204508 / S288c) GN=DUG3 PE=1 SV=1	6.023	5	2	2	2	357	40.2	2243.2	3217.8	2544	1153.3	675.3	224.2	143.447	113.409	51.4132	30.1043	9.99465
P53301	Probable glycosidase CRH1 OS=Saccharomyces cerevisiae (strain ATCC 204508 / S288c) GN=CRH1 PE=1 SV=1	80.629	21	11	30	10	507	52.7	23905.3	33858.4	28015.2	17402.2	11399.1	8168.8	141.636	117.192	72.7964	47.6844	34.1715
P32623	Probable glycosidase CRH2 OS=Saccharomyces cerevisiae (strain ATCC 204508 / S288c) GN=UTR2 PE=1 SV=3	21.325	9	4	10	4	467	49.9	9062.7	13478.9	11098.6	6189.1	4944.1	2525.6	148.729	122.465	68.292	54.5544	27.8681
Q04322	Probable GTPase-activating protein GYL1 OS=Saccharomyces cerevisiae (strain ATCC 204508 / S288c) GN=GYL1 PE=1 SV=1	21.687	12	6	9	5	720	82.1	5169.7	7405.6	6278.8	3724.3	2365.7	1398.7	143.25	121.454	72.0409	45.7609	27.0557
P47016	Probable hydrolase NIT2 OS=Saccharomyces cerevisiae (strain ATCC 204508 / S288c) GN=NIT2 PE=1 SV=1	6.396	6	2	2	2	307	34.7	2086.7	2809.2	2235.5	888.5	486	154.6	134.624	107.131	42.5792	23.2904	7.40883
P49954	Probable hydrolase NIT3 OS=Saccharomyces cerevisiae (strain ATCC 204508 / S288c) GN=NIT3 PE=1 SV=1	99.323	59	17	33	17	291	32.5	30811.7	44291.2	36108.7	14668.1	7588.2	2195.4	143.748	117.192	47.6056	24.6277	7.12522
P47039	Probable kynurenine--oxoglutarate transaminase BNA3 OS=Saccharomyces cerevisiae (strain ATCC 204508 / S288c) GN=BNA3 PE=1 SV=1	56.582	34	13	15	13	444	50.1	15841.5	22753.1	17885.1	8403	4798.5	1177.3	143.63	112.9	53.0442	30.2907	7.43175
P38130	Probable mannosyltransferase KTR3 OS=Saccharomyces cerevisiae (strain ATCC 204508 / S288c) GN=KTR3 PE=1 SV=1	28.032	21	7	8	7	404	47.5	12159.4	18117.4	13578.3	6011.2	3162.1	872.1	148.999	111.669	49.4366	26.0054	7.17223
P38131	Probable mannosyltransferase KTR4 OS=Saccharomyces cerevisiae (strain ATCC 204508 / S288c) GN=KTR4 PE=1 SV=1	40.009	25	10	13	10	464	54.5	8050.9	11845.3	9518.3	4036.9	2733.7	994.7	147.13	118.227	50.1422	33.9552	12.3551
Q03862	Probable metalloprotease ARX1 OS=Saccharomyces cerevisiae (strain ATCC 204508 / S288c) GN=ARX1 PE=1 SV=1	163.126	57	25	44	25	593	65.2	47997.6	69960.2	54234.8	20607	11150	3288.8	145.758	112.995	42.9334	23.2303	6.85201
P53109	Probable metalloreductase AIM14 OS=Saccharomyces cerevisiae (strain ATCC 204508 / S288c) GN=AIM14 PE=1 SV=1	11.823	6	3	3	3	570	65.8	1823.2	2433.7	2165.8	1159.6	614.8	237.9	133.485	118.791	63.6025	33.7209	13.0485
Q12029	Probable mitochondrial transport protein FSF1 OS=Saccharomyces cerevisiae (strain ATCC 204508 / S288c) GN=FSF1 PE=1 SV=1	16.514	12	4	5	4	327	35.4	2509.9	3726.2	2903.2	1367.3	785.8	196.2	148.46	115.67	54.4763	31.308	7.81704
P48360	Probable NADPH:adrenodoxin oxidoreductase, mitochondrial OS=Saccharomyces cerevisiae (strain ATCC 204508 / S288c) GN=ARH1 PE=1 SV=1	18.629	10	4	5	4	493	56.2	7666.4	9972.3	7405.7	2531.3	1506.6	377.7	130.078	96.5994	33.0181	19.652	4.92669
P23180	Probable oxidoreductase AIM17 OS=Saccharomyces cerevisiae (strain ATCC 204508 / S288c) GN=AIM17 PE=1 SV=2	38.867	20	7	12	7	465	53.1	9239.5	12444.1	9449.4	3672.3	2103.6	642.5	134.684	102.272	39.7457	22.7675	6.95384
Q08651	Probable oxidoreductase ENV9 OS=Saccharomyces cerevisiae (strain ATCC 204508 / S288c) GN=ENV9 PE=1 SV=1	4.047	5	2	2	2	330	37.5	1201.8	1777.1	1389.8	540.6	366.2	79	147.87	115.643	44.9825	30.471	6.57347
P38994	Probable phosphatidylinositol 4-phosphate 5-kinase MSS4 OS=Saccharomyces cerevisiae (strain ATCC 204508 / S288c) GN=MSS4 PE=1 SV=2	11.075	4	3	3	3	779	89.3	2110.7	3413.1	2572.6	2315.4	1107	685	161.705	121.884	109.698	52.4471	32.4537
P36069	Probable phosphoglycerate mutase PMU1 OS=Saccharomyces cerevisiae (strain ATCC 204508 / S288c) GN=PMU1 PE=1 SV=1	28.792	26	7	7	7	295	33.8	4805.1	6475.4	4973.2	2389.6	1081.8	320.7	134.761	103.498	49.7305	22.5136	6.67416
Q12674	Probable phospholipid-transporting ATPase DNF3 OS=Saccharomyces cerevisiae (strain ATCC 204508 / S288c) GN=DNF3 PE=1 SV=1	6.754	2	3	3	3	1656	188.2	849.8	1229.5	1019.4	414.8	232.7	63	144.681	119.958	48.8115	27.3829	7.41351
P39524	Probable phospholipid-transporting ATPase DRS2 OS=Saccharomyces cerevisiae (strain ATCC 204508 / S288c) GN=DRS2 PE=1 SV=2	27.887	8	9	9	9	1355	153.7	7170.1	10545	8666.7	4666.6	2887.6	831.1	147.069	120.873	65.0842	40.2728	11.5912
P40527	Probable phospholipid-transporting ATPase NEO1 OS=Saccharomyces cerevisiae (strain ATCC 204508 / S288c) GN=NEO1 PE=1 SV=1	25.205	5	7	7	6	1151	130.1	6026.1	8806.8	6823.6	3221.7	1953.5	681	146.144	113.234	53.4624	32.4173	11.3008
P39965	Probable proline--tRNA ligase, mitochondrial OS=Saccharomyces cerevisiae (strain ATCC 204508 / S288c) GN=AIM10 PE=1 SV=1	4.417	3	2	2	2	576	65.8	1327.8	1976.4	1464.4	847.9	356.3	162.7	148.848	110.288	63.8575	26.8339	12.2534
P21242	Probable proteasome subunit alpha type-7 OS=Saccharomyces cerevisiae (strain ATCC 204508 / S288c) GN=PRE10 PE=1 SV=2	108.472	42	14	51	14	288	31.5	35825.6	52484.9	44198.3	33617.7	29541	2338.3	146.501	123.371	93.8371	82.4578	6.5269
P43545	Probable pyridoxal 5'-phosphate synthase subunit SNZ3 OS=Saccharomyces cerevisiae (strain ATCC 204508 / S288c) GN=SNZ3 PE=2 SV=1	56.661	38	13	21	8	298	32	8259.1	11888.7	10190.6	6845.6	4843.4	1269.9	143.947	123.386	82.8855	58.6432	15.3758
P38230	Probable quinone oxidoreductase OS=Saccharomyces cerevisiae (strain ATCC 204508 / S288c) GN=ZTA1 PE=1 SV=1	32.073	24	8	14	8	334	37	13540	19304	15423.5	5408.3	3246.4	1048.4	142.57	113.911	39.9431	23.9764	7.74298
P25332	Probable ribokinase OS=Saccharomyces cerevisiae (strain ATCC 204508 / S288c) GN=RBK1 PE=1 SV=2	71.684	40	12	23	12	333	36.9	17748.9	25709	21426.7	15758.9	10541.7	1338.2	144.848	120.721	88.788	59.3935	7.53962
P40472	Probable secreted beta-glucosidase SIM1 OS=Saccharomyces cerevisiae (strain ATCC 204508 / S288c) GN=SIM1 PE=1 SV=2	8.119	4	2	3	1	476	48.2	1426.5	2106.9	1702.3	1192.8	1068.3	687.4	147.697	119.334	83.6172	74.8896	48.1879
P53616	Probable secreted beta-glucosidase SUN4 OS=Saccharomyces cerevisiae (strain ATCC 204508 / S288c) GN=SUN4 PE=1 SV=1	8.53	6	3	5	2	420	43.4	2091	2970	2695.1	1358.6	1106.6	568.7	142.037	128.89	64.9737	52.922	27.1975
P36135	Probable secreted beta-glucosidase UTH1 OS=Saccharomyces cerevisiae (strain ATCC 204508 / S288c) GN=UTH1 PE=1 SV=2	26.731	16	5	8	5	365	36.9	5613	8478.3	7079.3	3943.1	4220.3	2788.8	151.048	126.123	70.2494	75.188	49.6847
P34244	Probable serine/threonine-protein kinase HSL1 OS=Saccharomyces cerevisiae (strain ATCC 204508 / S288c) GN=HSL1 PE=1 SV=2	17.464	4	6	6	5	1518	169.5	4363.8	6236	5306.6	2840.1	2134	1221.5	142.903	121.605	65.0832	48.9023	27.9917
Q12100	Probable serine/threonine-protein kinase RTK1 OS=Saccharomyces cerevisiae (strain ATCC 204508 / S288c) GN=RTK1 PE=1 SV=1	5.84	3	2	2	2	620	69.6	1298.5	1958.4	1579.6	1441.5	716.3	444.1	150.82	121.648	111.013	55.1637	34.201
P53212	Probable transcriptional regulatory protein HAH1 OS=Saccharomyces cerevisiae (strain ATCC 204508 / S288c) GN=YGR021W PE=1 SV=1	6.346	3	1	2	1	290	31.7	711.2	1110.9	681.4	520	292.1	148.9	156.201	95.8099	73.1159	41.0714	20.9364
P35172	Probable trehalase OS=Saccharomyces cerevisiae (strain ATCC 204508 / S288c) GN=NTH2 PE=1 SV=1	26.218	7	5	10	2	780	89.6	1239	1742.3	1452.2	691.6	356	124	140.621	117.207	55.8192	28.7328	10.0081
P38254	Probable tubulin--tyrosine ligase PBY1 OS=Saccharomyces cerevisiae (strain ATCC 204508 / S288c) GN=PBY1 PE=1 SV=2	43.12	14	9	15	9	753	86.3	14537.6	19461	15029.2	5558.1	2842.6	820.1	133.867	103.382	38.2326	19.5534	5.64123
Q12010	Probable vacuolar amino acid transporter YPQ1 OS=Saccharomyces cerevisiae (strain ATCC 204508 / S288c) GN=YPQ1 PE=1 SV=1	6.535	3	1	2	1	308	34.9	1715.4	2526.7	1809.2	857.4	456.4	105.3	147.295	105.468	49.9825	26.606	6.13851
Q06328	Probable vacuolar amino acid transporter YPQ2 OS=Saccharomyces cerevisiae (strain ATCC 204508 / S288c) GN=YPQ2 PE=1 SV=1	6.754	5	1	1	1	317	35.2	245.7	339.3	337.6	190	118.1	43.6	138.095	137.403	77.3301	48.0667	17.7452
P53903	Processing of GAS1 and ALP protein 2 OS=Saccharomyces cerevisiae (strain ATCC 204508 / S288c) GN=PGA2 PE=1 SV=3	22.614	18	3	6	3	129	15	3538	5360.6	4152.1	1935.9	1309.2	773.4	151.515	117.357	54.7174	37.004	21.8598
P07274	Profilin OS=Saccharomyces cerevisiae (strain ATCC 204508 / S288c) GN=PFY1 PE=1 SV=2	20.678	28	3	13	3	126	13.7	6917.2	9834.5	8643.7	6169.5	4429.5	978.3	142.175	124.96	89.1907	64.036	14.143
P40961	Prohibitin-1 OS=Saccharomyces cerevisiae (strain ATCC 204508 / S288c) GN=PHB1 PE=1 SV=2	58.382	41	10	18	10	287	31.4	12507.2	18461.1	12780.8	5228.7	2961.7	828.5	147.604	102.188	41.8055	23.68	6.62418
P50085	Prohibitin-2 OS=Saccharomyces cerevisiae (strain ATCC 204508 / S288c) GN=PHB2 PE=1 SV=2	83.244	48	13	25	13	310	34.4	21937	32963	23044.9	9614.3	5259.7	1532.5	150.262	105.05	43.8269	23.9764	6.98591
P15873	Proliferating cell nuclear antigen OS=Saccharomyces cerevisiae (strain ATCC 204508 / S288c) GN=POL30 PE=1 SV=1	192.908	83	19	81	19	258	28.9	70533.6	101742	91134.9	64612.8	41421	3529.6	144.246	129.208	91.6057	58.7252	5.00414
P09368	Proline dehydrogenase, mitochondrial OS=Saccharomyces cerevisiae (strain ATCC 204508 / S288c) GN=PUT1 PE=1 SV=2	1.47	1	1	1	1	476	53.2	654.8	985.6	738.2	336.7	194.9	62.5	150.519	112.737	51.4203	29.7648	9.5449
Q12446	Proline-rich protein LAS17 OS=Saccharomyces cerevisiae (strain ATCC 204508 / S288c) GN=LAS17 PE=1 SV=1	32.776	15	10	13	10	633	67.5	7980.3	11533.1	9795.3	5936.9	4053.1	2532.1	144.52	122.744	74.3944	50.7888	31.7294
P40032	Prolyl 3,4-dihydroxylase TPA1 OS=Saccharomyces cerevisiae (strain ATCC 204508 / S288c) GN=TPA1 PE=1 SV=1	149.541	49	26	45	26	644	74	41199.5	56408.8	44918.4	20441.1	12269.3	2592.7	136.916	109.027	49.6149	29.7802	6.29304
P01094	Protease A inhibitor 3 OS=Saccharomyces cerevisiae (strain ATCC 204508 / S288c) GN=PAI3 PE=1 SV=1	8.147	26	2	2	2	68	7.7	280.2	406.8	384.8	323.7	275.5	242.8	145.182	137.33	115.525	98.3226	86.6524
P0CT04	Protease B inhibitor 2 OS=Saccharomyces cerevisiae (strain ATCC 204508 / S288c) GN=PBI2 PE=1 SV=1	62.389	87	9	40	9	75	8.6	26698.4	39343.2	33485.8	25004.2	21376.1	13049.6	147.362	125.422	93.6543	80.0651	48.8778
P43583	Proteasome activator BLM10 OS=Saccharomyces cerevisiae (strain ATCC 204508 / S288c) GN=BLM10 PE=1 SV=2	188.208	21	44	63	44	2143	245.8	50948.7	71108.2	55217.7	21410	12536.7	3735.4	139.568	108.379	42.0227	24.6065	7.33169
P36040	Proteasome assembly chaperone 2 OS=Saccharomyces cerevisiae (strain ATCC 204508 / S288c) GN=ADD66 PE=1 SV=1	27.037	19	4	6	4	267	30.7	6433.7	9422.9	7536.7	4369.4	1886.1	475	146.462	117.144	67.9143	29.3159	7.383
Q05778	Proteasome chaperone 1 OS=Saccharomyces cerevisiae (strain ATCC 204508 / S288c) GN=PBA1 PE=1 SV=2	34.392	29	7	14	7	276	30.7	11499.6	16210.9	13983.1	8239.9	3523.7	911.6	140.969	121.596	71.6538	30.6419	7.92723
Q07951	Proteasome chaperone 3 OS=Saccharomyces cerevisiae (strain ATCC 204508 / S288c) GN=IRC25 PE=1 SV=1	11.659	11	2	3	2	179	20	1326.7	2067.1	1594.9	718.2	427.5	111.7	155.808	120.216	54.1343	32.2228	8.41939
Q12245	Proteasome chaperone 4 OS=Saccharomyces cerevisiae (strain ATCC 204508 / S288c) GN=POC4 PE=1 SV=1	10.729	24	2	2	2	148	16.6	1729.4	2499.5	2094	989.5	558	110.1	144.53	121.082	57.2164	32.2655	6.36637
P38737	Proteasome component ECM29 OS=Saccharomyces cerevisiae (strain ATCC 204508 / S288c) GN=ECM29 PE=1 SV=1	490.163	41	71	151	71	1868	210.3	144549	205795	161271	65348.2	38194.3	10478.2	142.37	111.568	45.2082	26.423	7.24888
P38293	Proteasome maturation factor UMP1 OS=Saccharomyces cerevisiae (strain ATCC 204508 / S288c) GN=UMP1 PE=1 SV=1	4.465	10	2	2	2	148	16.7	995.1	1335.8	1170.7	954.7	760	567.1	134.238	117.646	95.9401	76.3742	56.9892
P21243	Proteasome subunit alpha type-1 OS=Saccharomyces cerevisiae (strain ATCC 204508 / S288c) GN=SCL1 PE=1 SV=1	231.491	90	25	118	25	252	28	99997.1	144544	122096	90038	74435.5	7393.7	144.548	122.099	90.0406	74.4377	7.39391
P23639	Proteasome subunit alpha type-2 OS=Saccharomyces cerevisiae (strain ATCC 204508 / S288c) GN=PRE8 PE=1 SV=1	162.386	67	20	88	20	250	27.1	66573.1	96287.4	81010.8	67022.7	51588.9	5091.3	144.634	121.687	100.675	77.4921	7.64768
P23638	Proteasome subunit alpha type-3 OS=Saccharomyces cerevisiae (strain ATCC 204508 / S288c) GN=PRE9 PE=1 SV=1	198.351	68	20	86	20	258	28.7	83585.4	120318	99876.1	71725.4	60594.1	5457.7	143.947	119.49	85.8109	72.4936	6.52949
P40303	Proteasome subunit alpha type-4 OS=Saccharomyces cerevisiae (strain ATCC 204508 / S288c) GN=PRE6 PE=1 SV=1	163.57	79	20	88	20	254	28.4	56680.4	80762.4	69118.4	44758	36991.7	4432.3	142.487	121.944	78.9656	65.2637	7.81981
P32379	Proteasome subunit alpha type-5 OS=Saccharomyces cerevisiae (strain ATCC 204508 / S288c) GN=PUP2 PE=1 SV=2	171.304	79	19	105	19	260	28.6	74552.2	105943	91122.2	64190.3	55110.3	7399.3	142.105	122.226	86.1011	73.9218	9.92499
P40302	Proteasome subunit alpha type-6 OS=Saccharomyces cerevisiae (strain ATCC 204508 / S288c) GN=PRE5 PE=1 SV=1	179.593	81	18	97	18	234	25.6	76982.4	109592	93803.2	66098	56429.7	4719.4	142.36	121.85	85.8612	73.3021	6.13049
P38624	Proteasome subunit beta type-1 OS=Saccharomyces cerevisiae (strain ATCC 204508 / S288c) GN=PRE3 PE=1 SV=2	125.764	77	14	78	14	215	23.5	52726.5	77957	67543.4	44780.6	42116.6	3391.1	147.852	128.101	84.93	79.8775	6.43149
P25043	Proteasome subunit beta type-2 OS=Saccharomyces cerevisiae (strain ATCC 204508 / S288c) GN=PUP1 PE=1 SV=1	92.855	65	13	36	13	261	28.3	31222.5	44404.5	37953.9	25612.1	22178.3	1703.9	142.22	121.559	82.0309	71.0331	5.45728
P25451	Proteasome subunit beta type-3 OS=Saccharomyces cerevisiae (strain ATCC 204508 / S288c) GN=PUP3 PE=1 SV=1	114.807	64	11	47	11	205	22.6	42745.5	60431.8	52967.6	36314	32118.2	1994.1	141.376	123.914	84.954	75.1382	4.66505
P22141	Proteasome subunit beta type-4 OS=Saccharomyces cerevisiae (strain ATCC 204508 / S288c) GN=PRE1 PE=1 SV=2	65.756	43	9	44	9	198	22.5	36557.1	51919.1	44596.9	28876.5	24022.8	2216.6	142.022	121.992	78.9901	65.7131	6.06339
P30656	Proteasome subunit beta type-5 OS=Saccharomyces cerevisiae (strain ATCC 204508 / S288c) GN=PRE2 PE=1 SV=3	144.762	67	17	60	17	287	31.6	47915.3	68138.9	58525	37833.2	32198.5	3146.9	142.207	122.143	78.9585	67.1988	6.56763
P23724	Proteasome subunit beta type-6 OS=Saccharomyces cerevisiae (strain ATCC 204508 / S288c) GN=PRE7 PE=1 SV=1	196.682	68	19	80	19	241	26.9	64924.1	93711.6	79329.3	55452.1	46690.5	4196.7	144.34	122.188	85.4107	71.9155	6.46401
P30657	Proteasome subunit beta type-7 OS=Saccharomyces cerevisiae (strain ATCC 204508 / S288c) GN=PRE4 PE=1 SV=1	139.464	57	13	52	13	266	29.4	40932.8	58313.8	50561.9	35187.3	28215.2	2870.7	142.462	123.524	85.9636	68.9305	7.0132
P38779	Proteasome-interacting protein CIC1 OS=Saccharomyces cerevisiae (strain ATCC 204508 / S288c) GN=CIC1 PE=1 SV=1	113.127	48	22	39	22	376	42.5	40560.8	59051.5	47334.3	18900.1	11348.5	3230.8	145.588	116.7	46.597	27.979	7.96533
P53930	Protein AF-9 homolog OS=Saccharomyces cerevisiae (strain ATCC 204508 / S288c) GN=YAF9 PE=1 SV=1	3.397	4	1	1	1	226	26	1212.6	1463.7	1604	866.5	409.8	216.7	120.708	132.278	71.458	33.7952	17.8707
P32317	Protein AFG1 OS=Saccharomyces cerevisiae (strain ATCC 204508 / S288c) GN=AFG1 PE=1 SV=1	9.394	6	3	3	3	509	58.2	1690.7	2480.4	1990.5	727.8	435	85	146.708	117.732	43.0473	25.729	5.0275
Q12433	Protein AHC1 OS=Saccharomyces cerevisiae (strain ATCC 204508 / S288c) GN=AHC1 PE=1 SV=1	4.801	3	2	2	2	566	63.8	1361.2	1995	1695.7	757.6	530.9	195.1	146.562	124.574	55.6568	39.0024	14.3329
P39721	Protein AIM2 OS=Saccharomyces cerevisiae (strain ATCC 204508 / S288c) GN=AIM2 PE=1 SV=1	47.135	41	9	19	9	246	27.1	16931.6	24100.2	20416.3	12810.1	11081.4	1119.8	142.339	120.581	75.6579	65.448	6.61367
Q12156	Protein AIM7 OS=Saccharomyces cerevisiae (strain ATCC 204508 / S288c) GN=AIM7 PE=1 SV=1	9.3	12	2	3	2	149	17.1	3942.4	6087.9	5019.1	2734.2	1255.2	354.2	154.421	127.311	69.3537	31.8385	8.98438
P40507	Protein AIR1 OS=Saccharomyces cerevisiae (strain ATCC 204508 / S288c) GN=AIR1 PE=1 SV=1	4.438	5	1	1	1	360	41.6	139.6	132.8	230.6	105.9	33.7	20.8	95.1289	165.186	75.8596	24.1404	14.8997
P16550	Protein APA1 OS=Saccharomyces cerevisiae (strain ATCC 204508 / S288c) GN=APA1 PE=1 SV=4	132.634	71	15	57	15	321	36.5	47964.6	67343.3	50814.5	19075.2	11902.3	4241	140.402	105.942	39.7693	24.8148	8.84194
Q01217	Protein ARG5,6, mitochondrial OS=Saccharomyces cerevisiae (strain ATCC 204508 / S288c) GN=ARG5,6 PE=1 SV=1	144.031	34	24	42	24	863	94.8	31801.9	44234.4	35010.9	14496.8	7869.4	2766.9	139.094	110.091	45.5847	24.7451	8.70042
P38074	Protein arginine N-methyltransferase 1 OS=Saccharomyces cerevisiae (strain ATCC 204508 / S288c) GN=HMT1 PE=1 SV=1	95.295	45	13	28	13	348	39.8	28704	39783.2	29003.1	10658.9	6048.3	1528.5	138.598	101.042	37.1338	21.0713	5.32504
Q03305	Protein arginine N-methyltransferase 2 OS=Saccharomyces cerevisiae (strain ATCC 204508 / S288c) GN=RMT2 PE=1 SV=1	15.828	10	3	3	3	412	47.4	4121	5530.1	4201.6	1606.4	978.2	352.6	134.193	101.956	38.9808	23.737	8.55618
P38274	Protein arginine N-methyltransferase HSL7 OS=Saccharomyces cerevisiae (strain ATCC 204508 / S288c) GN=HSL7 PE=1 SV=1	18.122	6	5	6	5	827	95.1	5589.2	8250.2	6865.6	4249.6	2085.8	493.9	147.61	122.837	76.0323	37.3184	8.83669
Q12314	Protein arginine N-methyltransferase SFM1 OS=Saccharomyces cerevisiae (strain ATCC 204508 / S288c) GN=SFM1 PE=1 SV=1	38.695	47	10	15	10	213	24.7	13104.8	18975.5	16595	6685.2	3554.1	1398.1	144.798	126.633	51.0134	27.1206	10.6686
Q04005	Protein ATC1/LIC4 OS=Saccharomyces cerevisiae (strain ATCC 204508 / S288c) GN=ATC1 PE=1 SV=1	4.758	4	1	1	1	294	33.1	563.2	677.7	801.2	524.7	230	154.4	120.33	142.259	93.1641	40.8381	27.4148
P32453	Protein ATP11, mitochondrial OS=Saccharomyces cerevisiae (strain ATCC 204508 / S288c) GN=ATP11 PE=1 SV=1	21.673	18	6	6	6	318	36.8	3431.9	5168.1	4256	2262.4	1098.8	417.2	150.59	124.013	65.9227	32.0172	12.1565
P22135	Protein ATP12, mitochondrial OS=Saccharomyces cerevisiae (strain ATCC 204508 / S288c) GN=ATP12 PE=1 SV=2	12.755	11	4	4	4	325	36.5	3707.8	5390	4516.1	2176.4	1178.4	301.1	145.369	121.8	58.6979	31.7816	8.12072
P31386	Protein ATS1 OS=Saccharomyces cerevisiae (strain ATCC 204508 / S288c) GN=ATS1 PE=1 SV=2	5.729	5	2	3	2	333	36.4	2272.3	3371.2	2576.3	1488.6	918.6	280	148.361	113.379	65.5107	40.426	12.3223
Q05029	Protein BCH1 OS=Saccharomyces cerevisiae (strain ATCC 204508 / S288c) GN=BCH1 PE=1 SV=1	45.145	14	9	16	9	724	82	12820.4	18107.6	13749.8	4998.9	2748.8	545.8	141.241	107.249	38.9918	21.4408	4.25728
P36122	Protein BCH2 OS=Saccharomyces cerevisiae (strain ATCC 204508 / S288c) GN=BCH2 PE=1 SV=1	3.382	2	1	1	1	765	88	563.5	796.2	607.3	240.8	137.7	31	141.295	107.773	42.7329	24.4366	5.50133
P33306	Protein BCK2 OS=Saccharomyces cerevisiae (strain ATCC 204508 / S288c) GN=BCK2 PE=1 SV=2	3.452	1	1	1	1	851	93.7	359.9	568.5	482.7	396.3	310.2	261.2	157.961	134.121	110.114	86.1906	72.5757
Q06338	Protein BCP1 OS=Saccharomyces cerevisiae (strain ATCC 204508 / S288c) GN=BCP1 PE=1 SV=1	50.234	45	9	14	9	283	32.6	16289.3	21909.5	17403.5	6950.8	4229.7	1166.3	134.502	106.84	42.671	25.9661	7.15991
Q06631	Protein BFR2 OS=Saccharomyces cerevisiae (strain ATCC 204508 / S288c) GN=BFR2 PE=1 SV=1	64.194	31	14	17	14	534	61.2	14893.7	21927.9	17240.4	9247.8	5812.4	2355.1	147.229	115.756	62.092	39.0259	15.8127
P40013	Protein BIM1 OS=Saccharomyces cerevisiae (strain ATCC 204508 / S288c) GN=BIM1 PE=1 SV=1	8.01	6	2	2	2	344	38.3	2253.1	3293.9	2593.5	919	521.7	179.2	146.194	115.108	40.7882	23.1548	7.95349
P47134	Protein BIR1 OS=Saccharomyces cerevisiae (strain ATCC 204508 / S288c) GN=BIR1 PE=1 SV=1	1.576	1	1	1	1	954	108.6	473.6	693.1	612	426.4	294.1	134	146.347	129.223	90.0338	62.0988	28.2939
P29311	Protein BMH1 OS=Saccharomyces cerevisiae (strain ATCC 204508 / S288c) GN=BMH1 PE=1 SV=4	315.416	87	23	346	5	267	30.1	34613.4	49973	44912.6	29426.3	18602.5	4218.1	144.375	129.755	85.0142	53.7436	12.1863
P34730	Protein BMH2 OS=Saccharomyces cerevisiae (strain ATCC 204508 / S288c) GN=BMH2 PE=1 SV=3	255.657	69	23	322	5	273	31	230324	340192	303017	225177	163378	21644	147.702	131.561	97.7653	70.9341	9.3972
P41832	Protein BNI1 OS=Saccharomyces cerevisiae (strain ATCC 204508 / S288c) GN=BNI1 PE=1 SV=3	34.581	5	8	12	8	1953	219.5	6520.2	9417.6	7603.8	3620.4	2017	924.6	144.437	116.619	55.5259	30.9346	14.1805
P53858	Protein BNI4 OS=Saccharomyces cerevisiae (strain ATCC 204508 / S288c) GN=BNI4 PE=1 SV=1	6.323	3	2	2	2	892	100.5	366	526.2	456.5	291.7	175.3	118.8	143.77	124.727	79.6995	47.8962	32.459
P38041	Protein BOB1 OS=Saccharomyces cerevisiae (strain ATCC 204508 / S288c) GN=BOI1 PE=1 SV=1	44.855	10	9	16	8	980	109.2	5964.1	8305.9	7105	4726.5	3280	1971	139.265	119.129	79.2492	54.9957	33.0477
P39969	Protein BOI2 OS=Saccharomyces cerevisiae (strain ATCC 204508 / S288c) GN=BOI2 PE=1 SV=1	19.758	5	5	5	4	1040	115.6	2097.8	3061.3	2495.1	1518	1118.5	730.5	145.929	118.939	72.3615	53.3178	34.8222
Q06604	Protein BSP1 OS=Saccharomyces cerevisiae (strain ATCC 204508 / S288c) GN=BSP1 PE=1 SV=1	10.736	6	3	3	3	576	64.6	1374.4	2038.5	1663.2	1297.7	864.7	596.7	148.319	121.013	94.4194	62.9147	43.4153
P53286	Protein BTN2 OS=Saccharomyces cerevisiae (strain ATCC 204508 / S288c) GN=BTN2 PE=1 SV=1	18.48	12	4	6	4	410	47.1	4686.9	7112.1	5436.2	3202.6	2422.3	1525	151.744	115.987	68.3309	51.6823	32.5375
Q05949	Protein BUR2 OS=Saccharomyces cerevisiae (strain ATCC 204508 / S288c) GN=BUR2 PE=1 SV=1	3.431	4	2	2	2	395	45.7	1700.7	2524.9	2030	1053.4	613.8	154.2	148.462	119.363	61.9392	36.091	9.06685
P38822	Protein BZZ1 OS=Saccharomyces cerevisiae (strain ATCC 204508 / S288c) GN=BZZ1 PE=1 SV=1	61.067	22	14	17	14	633	71.1	15813.2	21645.2	16463.6	7525.1	4676.4	1941	136.881	104.113	47.5875	29.5728	12.2746
P53829	Protein CAF40 OS=Saccharomyces cerevisiae (strain ATCC 204508 / S288c) GN=CAF40 PE=1 SV=1	28.345	17	6	9	6	373	41.1	5418.1	7590.9	6399.4	2631.1	1554	380.5	140.103	118.112	48.5613	28.6816	7.02276
P39101	Protein CAJ1 OS=Saccharomyces cerevisiae (strain ATCC 204508 / S288c) GN=CAJ1 PE=1 SV=1	135.32	46	17	56	17	391	44.8	39399.1	58965	48946.3	23846.7	14534.7	5466.8	149.661	124.232	60.526	36.8909	13.8754
P34237	Protein CASP OS=Saccharomyces cerevisiae (strain ATCC 204508 / S288c) GN=COY1 PE=1 SV=2	97.901	29	18	28	18	679	77.5	22173.5	32428.3	26308.3	15211.4	10540.3	6121.1	146.248	118.647	68.6017	47.5356	27.6055
P21560	Protein CBP3, mitochondrial OS=Saccharomyces cerevisiae (strain ATCC 204508 / S288c) GN=CBP3 PE=1 SV=1	8.264	7	2	3	2	335	39.1	2355.9	3712.1	3139.4	1578.2	896.9	264.5	157.566	133.257	66.9893	38.0704	11.2271
P47818	Protein CCC1 OS=Saccharomyces cerevisiae (strain ATCC 204508 / S288c) GN=CCC1 PE=1 SV=1	5.952	4	1	2	1	322	34.2	1752.7	2641.9	1962.9	1002.8	450.4	95.3	150.733	111.993	57.2146	25.6975	5.43733
Q07897	Protein CMS1 OS=Saccharomyces cerevisiae (strain ATCC 204508 / S288c) GN=CMS1 PE=1 SV=1	20.637	18	6	9	6	291	33.4	9458.6	14613.2	11174	4953	2728.1	1271	154.496	118.136	52.365	28.8425	13.4375
P47187	Protein COS5 OS=Saccharomyces cerevisiae (strain ATCC 204508 / S288c) GN=COS5 PE=1 SV=1	6.54	3	2	2	2	383	45.7	401	530.6	423.8	146.3	94.4	30.8	132.319	105.686	36.4838	23.5411	7.6808
Q08226	Protein CRT10 OS=Saccharomyces cerevisiae (strain ATCC 204508 / S288c) GN=CRT10 PE=1 SV=1	8.002	2	2	4	2	957	109.6	560.2	755.2	653.1	285.7	188.4	126.8	134.809	116.583	50.9996	33.6308	22.6348
P28320	Protein CWC16 OS=Saccharomyces cerevisiae (strain ATCC 204508 / S288c) GN=YJU2 PE=1 SV=1	13.359	11	2	2	2	278	32.3	830	1140.8	1106.7	627	377.1	251.4	137.446	133.337	75.5422	45.4337	30.2892
P32460	Protein DCG1 OS=Saccharomyces cerevisiae (strain ATCC 204508 / S288c) GN=DCG1 PE=2 SV=1	8.007	8	2	2	2	244	27.3	2513.4	3589.8	3017.7	2265	1293.6	133.5	142.826	120.064	90.117	51.4681	5.31153
P54005	Protein DIA1 OS=Saccharomyces cerevisiae (strain ATCC 204508 / S288c) GN=DIA1 PE=1 SV=1	2.848	2	1	1	1	336	38.7	1116.1	1707	1423	545.4	409.2	130.8	152.943	127.498	48.8666	36.6634	11.7194
Q99316	Protein disulfide isomerase MPD2 OS=Saccharomyces cerevisiae (strain ATCC 204508 / S288c) GN=MPD2 PE=1 SV=1	18.458	19	6	7	6	277	32.4	6368.2	9009.4	6927.5	2738.9	1645.9	525.5	141.475	108.783	43.009	25.8456	8.25194
P32474	Protein disulfide-isomerase EUG1 OS=Saccharomyces cerevisiae (strain ATCC 204508 / S288c) GN=EUG1 PE=1 SV=1	28.233	13	6	12	6	517	58.9	14392.9	20796.3	16926.6	8162	4613.5	858.3	144.49	117.604	56.7085	32.054	5.96336
Q12404	Protein disulfide-isomerase MPD1 OS=Saccharomyces cerevisiae (strain ATCC 204508 / S288c) GN=MPD1 PE=1 SV=1	16.408	13	4	5	4	318	36.4	4598.6	7058	5594.5	2245	1349.8	325.1	153.481	121.657	48.8192	29.3524	7.06954
P17967	Protein disulfide-isomerase OS=Saccharomyces cerevisiae (strain ATCC 204508 / S288c) GN=PDI1 PE=1 SV=2	567.382	73	40	428	40	522	58.2	387802	547266	428696	181157	129458	85503.3	141.12	110.545	46.7138	33.3825	22.0482
P40366	Protein DLS1 OS=Saccharomyces cerevisiae (strain ATCC 204508 / S288c) GN=DLS1 PE=1 SV=1	2.356	4	1	1	1	167	18.8	777	1047.9	1000.9	590.2	447.9	305.5	134.865	128.816	75.9588	57.6448	39.3179
Q03652	Protein DML1 OS=Saccharomyces cerevisiae (strain ATCC 204508 / S288c) GN=DML1 PE=1 SV=1	8.328	7	3	3	3	475	55.3	4969.7	6982.4	5443.1	2846.5	1467.9	422.5	140.499	109.526	57.2771	29.537	8.50152
P36037	Protein DOA1 OS=Saccharomyces cerevisiae (strain ATCC 204508 / S288c) GN=DOA1 PE=1 SV=1	89.028	31	19	27	19	715	79.5	20675.4	28835.2	25674.3	14544.2	7162.6	1842.8	139.466	124.178	70.3454	34.6431	8.91301
P33309	Protein DOM34 OS=Saccharomyces cerevisiae (strain ATCC 204508 / S288c) GN=DOM34 PE=1 SV=2	11.232	10	4	4	4	386	44	5155.9	7003.7	5459.8	2030	1254	248	135.839	105.894	39.3724	24.3217	4.81002
Q03921	Protein dopey OS=Saccharomyces cerevisiae (strain ATCC 204508 / S288c) GN=DOP1 PE=1 SV=1	44.047	7	11	13	11	1698	194.6	10313.4	15173.6	11523.9	4274.7	2517.9	647.3	147.125	111.737	41.448	24.4139	6.2763
P54858	Protein DOS2 OS=Saccharomyces cerevisiae (strain ATCC 204508 / S288c) GN=DOS2 PE=1 SV=1	56.993	29	9	13	9	310	35.9	5531.8	7964.4	7098.8	4743.3	4479.5	3430.4	143.975	128.327	85.7461	80.9773	62.0124
Q08729	Protein DSE3 OS=Saccharomyces cerevisiae (strain ATCC 204508 / S288c) GN=DSE3 PE=1 SV=1	4.591	3	1	2	1	430	48.1	2064.3	3286.1	2522.3	1772.1	981.5	489.2	159.187	122.187	85.8451	47.5464	23.6981
P36041	Protein EAP1 OS=Saccharomyces cerevisiae (strain ATCC 204508 / S288c) GN=EAP1 PE=1 SV=1	50.654	14	7	12	7	632	69.7	9418.5	14340.6	11754.2	7632.9	5304.8	3689.4	152.26	124.799	81.0416	56.3232	39.1718
Q06011	Protein ECM19 OS=Saccharomyces cerevisiae (strain ATCC 204508 / S288c) GN=ECM19 PE=1 SV=1	3.455	14	1	2	1	112	12.5	889.1	1264.5	1062.3	729.6	507.2	251.2	142.222	119.48	82.0605	57.0465	28.2533
P38167	Protein ECM21 OS=Saccharomyces cerevisiae (strain ATCC 204508 / S288c) GN=ECM21 PE=1 SV=2	9.186	4	5	6	5	1117	123.5	3186.4	4610.3	3822.9	2119.5	1485.7	924.5	144.687	119.976	66.5171	46.6263	29.0139
P32525	Protein ECM25 OS=Saccharomyces cerevisiae (strain ATCC 204508 / S288c) GN=ECM25 PE=1 SV=2	5.081	3	2	2	2	599	68.4	499.6	707.1	530.4	178.5	105	23	141.533	106.165	35.7286	21.0168	4.60368
Q06673	Protein ECM30 OS=Saccharomyces cerevisiae (strain ATCC 204508 / S288c) GN=ECM30 PE=1 SV=1	1.346	1	1	1	1	1274	145	108.3	151.9	146.1	65.2	40.4	24.9	140.259	134.903	60.2031	37.3038	22.9917
Q03653	Protein EFR3 OS=Saccharomyces cerevisiae (strain ATCC 204508 / S288c) GN=EFR3 PE=1 SV=1	31.558	9	5	9	5	782	89.1	3714.7	5140.9	4391.6	2080	1232.7	512	138.393	118.222	55.9938	33.1844	13.7831
P42835	Protein EGT2 OS=Saccharomyces cerevisiae (strain ATCC 204508 / S288c) GN=EGT2 PE=2 SV=2	4.254	2	2	5	2	1041	108.5	222.2	341.6	313.3	205.8	52.6	16.3	153.735	140.999	92.6193	23.6724	7.33573
P43555	Protein EMP47 OS=Saccharomyces cerevisiae (strain ATCC 204508 / S288c) GN=EMP47 PE=1 SV=1	56.537	33	10	19	10	445	50.3	22239.8	31265.7	23317.2	9838.3	5267.5	1595.6	140.584	104.844	44.2374	23.685	7.17452
Q05359	Protein ERP1 OS=Saccharomyces cerevisiae (strain ATCC 204508 / S288c) GN=ERP1 PE=1 SV=1	60.427	47	8	20	8	219	24.7	15485.5	22096.8	16288.6	6819.9	3528.4	999.1	142.693	105.186	44.0406	22.7852	6.45184
P39704	Protein ERP2 OS=Saccharomyces cerevisiae (strain ATCC 204508 / S288c) GN=ERP2 PE=1 SV=1	27.901	19	4	10	2	215	24	3420.6	4804	3870.7	1858.7	1011.5	331.5	140.443	113.159	54.3384	29.5708	9.69128
Q12403	Protein ERP3 OS=Saccharomyces cerevisiae (strain ATCC 204508 / S288c) GN=ERP3 PE=1 SV=1	9.072	11	2	3	2	225	26.5	1985.4	2779.1	2090.3	851.3	479.8	150.7	139.977	105.284	42.878	24.1664	7.59041
Q12450	Protein ERP4 OS=Saccharomyces cerevisiae (strain ATCC 204508 / S288c) GN=ERP4 PE=1 SV=1	12.957	14	4	4	2	207	23.5	6572.4	9336.6	7082.5	3018.3	1825.2	461.9	142.058	107.761	45.9239	27.7707	7.02787
P40546	Protein FAF1 OS=Saccharomyces cerevisiae (strain ATCC 204508 / S288c) GN=FAF1 PE=1 SV=1	3.928	4	2	3	2	346	38.9	2999.9	4557.1	3455.7	2009.8	1419.6	984.3	151.908	115.194	66.9956	47.3216	32.8111
P22007	Protein farnesyltransferase subunit beta OS=Saccharomyces cerevisiae (strain ATCC 204508 / S288c) GN=RAM1 PE=1 SV=2	7.039	4	2	2	2	431	48.2	2830.4	4023.7	3579.3	1586.7	722.3	209.9	142.16	126.459	56.0592	25.5194	7.41591
P29703	Protein farnesyltransferase/geranylgeranyltransferase type-1 subunit alpha OS=Saccharomyces cerevisiae (strain ATCC 204508 / S288c) GN=RAM2 PE=1 SV=1	14.535	11	3	3	3	316	37.5	3320.2	4423.6	4000.9	1609.6	822.7	237.5	133.233	120.502	48.479	24.7786	7.15318
Q04991	Protein FMP42 OS=Saccharomyces cerevisiae (strain ATCC 204508 / S288c) GN=FMP42 PE=1 SV=1	25.436	8	3	5	3	504	56.1	3366.8	4676.8	3804	1777.1	1066.5	420.2	138.909	112.986	52.7831	31.677	12.4807
P40008	Protein FMP52, mitochondrial OS=Saccharomyces cerevisiae (strain ATCC 204508 / S288c) GN=FMP52 PE=1 SV=1	121.587	76	17	42	17	231	25.1	43174.5	62686.4	49383.5	27955.5	10883.8	3145.6	145.193	114.381	64.75	25.2089	7.28578
P46949	Protein FYV8 OS=Saccharomyces cerevisiae (strain ATCC 204508 / S288c) GN=FYV8 PE=1 SV=1	29.353	6	4	9	4	817	90.7	3034.2	4271.9	3927.3	2579.1	1885.9	1415.9	140.792	129.434	85.001	62.1548	46.6647
P43535	Protein GCN20 OS=Saccharomyces cerevisiae (strain ATCC 204508 / S288c) GN=GCN20 PE=1 SV=1	108.214	30	24	42	24	752	85	36986.2	56238	39800.9	17894.4	11035.3	4511.5	152.051	107.61	48.3813	29.8363	12.1978
P41913	Protein GDS1 OS=Saccharomyces cerevisiae (strain ATCC 204508 / S288c) GN=GDS1 PE=1 SV=1	1.546	2	1	1	1	522	57	382.5	555.3	442.8	195.2	133.7	43.9	145.176	115.765	51.0327	34.9542	11.4771
Q03768	Protein GIR2 OS=Saccharomyces cerevisiae (strain ATCC 204508 / S288c) GN=GIR2 PE=1 SV=1	40.204	26	8	18	8	265	31	12045.7	16969.2	14218.6	6387.6	3201.4	733.2	140.874	118.039	53.0281	26.5771	6.08682
P41818	Protein GLC8 OS=Saccharomyces cerevisiae (strain ATCC 204508 / S288c) GN=GLC8 PE=1 SV=1	70.43	72	11	23	11	229	26.6	12027.9	17367.6	15479.1	11331.8	9583.1	6734.5	144.394	128.693	94.2126	79.6739	55.9907
P40956	Protein GTS1 OS=Saccharomyces cerevisiae (strain ATCC 204508 / S288c) GN=GTS1 PE=1 SV=2	30.836	21	10	16	10	396	44.4	11633.3	16430.3	13399.7	6664.9	4218.1	2207.3	141.235	115.184	57.2916	36.2588	18.974
P40531	Protein GVP36 OS=Saccharomyces cerevisiae (strain ATCC 204508 / S288c) GN=GVP36 PE=1 SV=1	190.563	65	19	110	19	326	36.6	108632	155424	124275	53205	35578	19614.3	143.073	114.4	48.9771	32.7508	18.0556
Q07653	Protein HBT1 OS=Saccharomyces cerevisiae (strain ATCC 204508 / S288c) GN=HBT1 PE=1 SV=1	36.394	12	11	12	11	1046	113.5	5150.7	7463.6	6595.3	4824.3	3851.8	2929.9	144.905	128.047	93.663	74.7821	56.8835
P35843	Protein HES1 OS=Saccharomyces cerevisiae (strain ATCC 204508 / S288c) GN=HES1 PE=1 SV=1	3.259	3	2	6	1	434	49.5	1079.3	1569.5	1355.4	954	808.9	539.7	145.418	125.581	88.3906	74.9467	50.0046
P48362	Protein HGH1 OS=Saccharomyces cerevisiae (strain ATCC 204508 / S288c) GN=HGH1 PE=1 SV=2	71.616	36	11	20	11	394	44.9	18764.2	26411.5	21417.9	7927.1	4722.3	1394.8	140.755	114.142	42.2459	25.1665	7.4333
P32479	Protein HIR1 OS=Saccharomyces cerevisiae (strain ATCC 204508 / S288c) GN=HIR1 PE=1 SV=3	3.534	1	1	1	1	840	93.8	1478.8	2113.8	1711.2	873.3	495.7	135.2	142.94	115.715	59.0546	33.5204	9.14255
P46973	Protein HIT1 OS=Saccharomyces cerevisiae (strain ATCC 204508 / S288c) GN=HIT1 PE=1 SV=1	17.33	26	3	3	3	164	18.4	4001.2	5758	4759.5	2366.2	1397.1	530	143.907	118.952	59.1373	34.917	13.246
P48353	Protein HLJ1 OS=Saccharomyces cerevisiae (strain ATCC 204508 / S288c) GN=HLJ1 PE=1 SV=1	7.997	6	2	4	2	224	25	2549.4	3779.8	2776.7	1253.3	886.5	428.3	148.262	108.916	49.1606	34.7729	16.8
P40037	Protein HMF1 OS=Saccharomyces cerevisiae (strain ATCC 204508 / S288c) GN=HMF1 PE=1 SV=1	44.168	53	5	18	5	129	13.9	13327.9	19658.3	16795.9	11309.9	8636.9	4383	147.497	126.021	84.8588	64.8032	32.8859
P40480	Protein HOS4 OS=Saccharomyces cerevisiae (strain ATCC 204508 / S288c) GN=HOS4 PE=1 SV=1	6.696	2	1	1	1	1083	123.5	723.9	1036.4	914.3	567.5	479	331.7	143.169	126.302	78.3948	66.1694	45.8212
P38922	Protein HRB1 OS=Saccharomyces cerevisiae (strain ATCC 204508 / S288c) GN=HRB1 PE=1 SV=2	14.381	10	5	5	5	454	52.1	3359.4	5016.8	4157.1	2075.2	1385.3	649.8	149.336	123.745	61.7729	41.2365	19.3427
Q05905	Protein HRI1 OS=Saccharomyces cerevisiae (strain ATCC 204508 / S288c) GN=HRI1 PE=1 SV=1	109.789	56	13	37	13	244	27.5	27002.1	39370.8	33730.4	22724.6	17188.4	2242.4	145.806	124.918	84.1586	63.6558	8.30454
P32464	Protein HYM1 OS=Saccharomyces cerevisiae (strain ATCC 204508 / S288c) GN=HYM1 PE=1 SV=1	9.067	7	3	4	3	399	45.8	3390.6	4705.8	3759.1	1911	1050.1	398	138.79	110.868	56.3617	30.9709	11.7383
P53892	Protein IBD2 OS=Saccharomyces cerevisiae (strain ATCC 204508 / S288c) GN=IBD2 PE=1 SV=1	1.446	2	1	1	1	351	40	308.7	438.1	373.9	184.5	116.6	53.9	141.918	121.121	59.7668	37.7713	17.4603
P39520	Protein IFH1 OS=Saccharomyces cerevisiae (strain ATCC 204508 / S288c) GN=IFH1 PE=1 SV=1	14.623	2	3	3	3	1085	122.4	2433.4	3958.4	3037.9	2153.5	1499.4	1347.2	162.67	124.842	88.4976	61.6175	55.3629
P38768	Protein interacting with Hsp90 1 OS=Saccharomyces cerevisiae (strain ATCC 204508 / S288c) GN=PIH1 PE=1 SV=1	6.142	6	1	1	1	344	39.5	460.4	555.1	509.4	369.2	138.3	127.6	120.569	110.643	80.1911	30.0391	27.715
Q6Q560	Protein ISD11 OS=Saccharomyces cerevisiae (strain ATCC 204508 / S288c) GN=ISD11 PE=1 SV=1	25.186	55	6	13	6	94	11.3	12609.5	19476.7	16004.4	7070.5	3793.3	1046.1	154.461	126.923	56.0728	30.0829	8.29613
Q04934	Protein IVY1 OS=Saccharomyces cerevisiae (strain ATCC 204508 / S288c) GN=IVY1 PE=1 SV=1	15.417	7	3	3	3	453	49.9	2403.7	3546.5	2970.9	1456.6	1079.6	556.7	147.543	123.597	60.5982	44.9141	23.1601
P47135	Protein JSN1 OS=Saccharomyces cerevisiae (strain ATCC 204508 / S288c) GN=JSN1 PE=1 SV=1	25.711	6	6	6	6	1091	120.3	4884.1	7270.3	5619.7	2962.1	1513.9	565.8	148.856	115.061	60.6478	30.9965	11.5845
P24583	Protein kinase C-like 1 OS=Saccharomyces cerevisiae (strain ATCC 204508 / S288c) GN=PKC1 PE=1 SV=3	3.642	1	1	1	1	1151	131.4	673.1	1198.3	789.4	502.4	264.1	98.1	178.027	117.278	74.6397	39.2364	14.5744
P21965	Protein kinase MCK1 OS=Saccharomyces cerevisiae (strain ATCC 204508 / S288c) GN=MCK1 PE=1 SV=1	101.168	56	18	33	17	375	43.1	28280.2	40914.7	31554.7	12828.4	7369.2	1889.7	144.676	111.579	45.3618	26.0578	6.68206
P53009	Protein kinase-like protein SCY1 OS=Saccharomyces cerevisiae (strain ATCC 204508 / S288c) GN=SCY1 PE=1 SV=1	9.718	3	2	2	2	804	90.9	1697.3	2439.9	1946.9	798.2	425.6	108.6	143.752	114.706	47.0276	25.0751	6.3984
P42846	Protein KRI1 OS=Saccharomyces cerevisiae (strain ATCC 204508 / S288c) GN=KRI1 PE=1 SV=1	119.647	45	22	50	22	591	68.6	30991.7	45468.1	39239.2	21026.7	15969.2	12895.9	146.711	126.612	67.8462	51.5273	41.6108
P34253	Protein KTI12 OS=Saccharomyces cerevisiae (strain ATCC 204508 / S288c) GN=KTI12 PE=1 SV=2	23.66	16	5	6	5	313	35.3	5944.5	8353.3	6303.7	2850.4	1530.3	462.8	140.521	106.043	47.9502	25.7431	7.78535
P34234	Protein LOT5 OS=Saccharomyces cerevisiae (strain ATCC 204508 / S288c) GN=LOT5 PE=1 SV=1	5.001	5	1	1	1	306	34.3	758.8	1110	933	452	225.1	52.2	146.284	122.957	59.5677	29.6653	6.87928
P38828	Protein LSM12 OS=Saccharomyces cerevisiae (strain ATCC 204508 / S288c) GN=LSM12 PE=1 SV=1	46.51	41	8	11	8	187	21.3	10808.5	15276.9	11911.7	4760	2922.5	824.8	141.342	110.207	44.0394	27.0389	7.63103
P34078	Protein LTV1 OS=Saccharomyces cerevisiae (strain ATCC 204508 / S288c) GN=LTV1 PE=1 SV=2	71.309	25	10	17	10	463	53.4	10673.8	15495.7	13398.2	9563.6	8115	6581.2	145.175	125.524	89.5988	76.0273	61.6575
Q07508	Protein LUC7 OS=Saccharomyces cerevisiae (strain ATCC 204508 / S288c) GN=LUC7 PE=1 SV=1	7.584	8	2	3	2	261	30.2	1570.7	2530.1	1763.8	1153.4	538.2	287.7	161.081	112.294	73.4322	34.265	18.3167
P38878	Protein lunapark OS=Saccharomyces cerevisiae (strain ATCC 204508 / S288c) GN=LNP1 PE=1 SV=1	6.005	6	2	3	2	278	32	3493.4	4762.3	3934	1482.6	1168.6	568.4	136.323	112.612	42.44	33.4517	16.2707
P20484	Protein MAK11 OS=Saccharomyces cerevisiae (strain ATCC 204508 / S288c) GN=MAK11 PE=1 SV=2	43.123	16	5	8	5	414	47.3	6903	10030.9	8801.7	4457.6	2347.3	669.3	145.312	127.505	64.5748	34.0041	9.69578
P10962	Protein MAK16 OS=Saccharomyces cerevisiae (strain ATCC 204508 / S288c) GN=MAK16 PE=1 SV=2	28.475	24	8	10	7	306	35.7	7865.3	12897.3	9140.6	4381.9	2627.6	759.3	163.977	116.214	55.7118	33.4075	9.6538
Q12296	Protein MAM3 OS=Saccharomyces cerevisiae (strain ATCC 204508 / S288c) GN=MAM3 PE=1 SV=1	14.797	6	4	5	4	706	77.7	4799.2	6921.5	5657.8	4745.4	3324.8	2190.2	144.222	117.89	98.879	69.2782	45.6368
Q02205	Protein MEH1 OS=Saccharomyces cerevisiae (strain ATCC 204508 / S288c) GN=MEH1 PE=1 SV=1	4.146	5	1	2	1	184	20.2	1588.1	2419.6	2064.5	1363.5	1065.8	617.4	152.358	129.998	85.8573	67.1116	38.8766
P40578	Protein MGA2 OS=Saccharomyces cerevisiae (strain ATCC 204508 / S288c) GN=MGA2 PE=1 SV=1	4.051	1	1	2	1	1113	127	1147.7	1720.5	1668.2	504.7	345.2	159.5	149.909	145.352	43.9749	30.0775	13.8974
P40850	Protein MKT1 OS=Saccharomyces cerevisiae (strain ATCC 204508 / S288c) GN=MKT1 PE=1 SV=2	90.78	27	19	30	19	830	94.4	32493.4	45538.5	34428.9	12416.7	7345.2	1770.3	140.147	105.957	38.213	22.6052	5.44818
P32047	Protein MLF3 OS=Saccharomyces cerevisiae (strain ATCC 204508 / S288c) GN=MLF3 PE=1 SV=2	14.094	8	3	3	3	452	49.2	1927.7	3001.5	2299.5	1341.9	986.3	590.3	155.704	119.287	69.6115	51.1646	30.622
Q02455	Protein MLP1 OS=Saccharomyces cerevisiae (strain ATCC 204508 / S288c) GN=MLP1 PE=1 SV=2	279.749	33	64	94	63	1875	218.3	74252.8	104406	88893.7	51876.6	34559.2	17681.2	140.609	119.718	69.8648	46.5426	23.8122
P40457	Protein MLP2 OS=Saccharomyces cerevisiae (strain ATCC 204508 / S288c) GN=MLP2 PE=1 SV=1	12.772	2	4	5	3	1679	195	1135.5	1741.2	1357	518.4	288.6	66.7	153.342	119.507	45.6539	25.4161	5.87406
P40185	Protein MMF1, mitochondrial OS=Saccharomyces cerevisiae (strain ATCC 204508 / S288c) GN=MMF1 PE=1 SV=1	181.932	89	11	144	11	145	15.9	95968	144985	117481	100380	81839.2	52840.2	151.077	122.417	104.597	85.2776	55.0602
P48563	Protein MON2 OS=Saccharomyces cerevisiae (strain ATCC 204508 / S288c) GN=MON2 PE=1 SV=1	28.988	6	11	17	10	1636	186.7	10414.5	14773.2	11431.4	4397.3	2946.3	891	141.852	109.764	42.2229	28.2904	8.55538
P35728	Protein MPE1 OS=Saccharomyces cerevisiae (strain ATCC 204508 / S288c) GN=MPE1 PE=1 SV=1	14.771	13	5	5	5	441	49.6	3807.7	5185.6	4734.9	1846.5	1896.8	1129.7	136.187	124.351	48.4938	49.8148	29.6688
P22148	Protein MSN1 OS=Saccharomyces cerevisiae (strain ATCC 204508 / S288c) GN=MSN1 PE=1 SV=2	1.218	2	1	1	1	382	43	608.3	912.4	683.7	227.3	144.2	29.5	149.992	112.395	37.3664	23.7054	4.84958
P52918	Protein MSN5 OS=Saccharomyces cerevisiae (strain ATCC 204508 / S288c) GN=MSN5 PE=1 SV=1	69.405	16	18	22	18	1224	142	15556.1	22277.3	17685.5	7281	4115.8	1140.7	143.206	113.689	46.8048	26.4578	7.33281
P32335	Protein MSS51, mitochondrial OS=Saccharomyces cerevisiae (strain ATCC 204508 / S288c) GN=MSS51 PE=1 SV=2	20.454	19	9	11	8	436	50.8	10493.3	15259.5	11396.5	5310.1	3176.9	665.5	145.421	108.607	50.6047	30.2755	6.34214
Q02866	Protein MUK1 OS=Saccharomyces cerevisiae (strain ATCC 204508 / S288c) GN=MUK1 PE=1 SV=1	2.671	2	1	1	1	612	69.5	345.8	481.5	372.4	137.8	78.4	19.7	139.242	107.692	39.8496	22.6721	5.69693
P38236	Protein MUM2 OS=Saccharomyces cerevisiae (strain ATCC 204508 / S288c) GN=MUM2 PE=1 SV=1	20.197	9	3	5	3	366	41.4	3483	5123.8	4253	2131.9	1352.6	774	147.109	122.107	61.2087	38.8343	22.2222
Q05874	Protein N-methyltransferase NNT1 OS=Saccharomyces cerevisiae (strain ATCC 204508 / S288c) GN=NNT1 PE=1 SV=1	9.808	13	3	3	3	261	29.6	2484.1	3417.1	2470	945.9	512.3	130.4	137.559	99.4324	38.0782	20.6232	5.24939
Q00539	Protein NAM8 OS=Saccharomyces cerevisiae (strain ATCC 204508 / S288c) GN=NAM8 PE=1 SV=2	3.334	4	2	3	2	523	56.9	890.6	1254.9	989.7	402.4	226.1	54.2	140.905	111.127	45.183	25.3874	6.08578
Q08229	Protein NBA1 OS=Saccharomyces cerevisiae (strain ATCC 204508 / S288c) GN=NBA1 PE=1 SV=1	60.297	31	13	18	13	501	55.9	9367	13548.4	11922.3	7758	5875.1	4000.3	144.64	127.28	82.8227	62.7213	42.7063
P53617	Protein NRD1 OS=Saccharomyces cerevisiae (strain ATCC 204508 / S288c) GN=NRD1 PE=1 SV=1	19.228	10	6	11	6	575	63.8	5772.4	7736.3	6143.6	2015.9	1396.2	458.9	134.022	106.431	34.9231	24.1875	7.9499
P25366	Protein OCA4 OS=Saccharomyces cerevisiae (strain ATCC 204508 / S288c) GN=OCA4 PE=1 SV=1	2.741	4	1	1	1	362	41.6	990.7	1284.4	1086.3	480.7	353.2	162.9	129.646	109.65	48.5212	35.6516	16.4429
Q08202	Protein OPI10 OS=Saccharomyces cerevisiae (strain ATCC 204508 / S288c) GN=OPI10 PE=1 SV=1	18.571	15	3	5	3	246	27.2	6726.3	9626.2	8294.5	5495.5	2252.5	351	143.113	123.314	81.7017	33.488	5.21832
P38271	Protein OPY1 OS=Saccharomyces cerevisiae (strain ATCC 204508 / S288c) GN=OPY1 PE=1 SV=1	1.912	2	1	1	1	328	37.7	952.8	1396.3	1067	403.6	232.5	56.8	146.547	111.986	42.3594	24.4018	5.96138
Q06810	Protein OPY2 OS=Saccharomyces cerevisiae (strain ATCC 204508 / S288c) GN=OPY2 PE=1 SV=1	26.852	19	4	6	4	360	38.9	2597	3791.9	3129.5	1582.3	1315.1	769.3	146.011	120.504	60.928	50.6392	29.6226
Q99220	Protein OS-9 homolog OS=Saccharomyces cerevisiae (strain ATCC 204508 / S288c) GN=YOS9 PE=1 SV=1	1.777	1	1	1	1	542	61.2	1409.5	2189	1640.3	1077.6	573.7	177.2	155.303	116.375	76.4526	40.7024	12.5718
Q05518	Protein PAL1 OS=Saccharomyces cerevisiae (strain ATCC 204508 / S288c) GN=PAL1 PE=1 SV=1	17.377	5	2	4	2	499	55	1457.5	2064.3	2067.8	1411.1	996.7	927.1	141.633	141.873	96.8165	68.3842	63.6089
P37304	Protein PAM1 OS=Saccharomyces cerevisiae (strain ATCC 204508 / S288c) GN=PAM1 PE=1 SV=2	19.375	6	6	12	4	830	92.8	5027.7	6954.7	5719.9	3263	2103.1	1204.4	138.328	113.768	64.9005	41.8303	23.9553
Q12515	Protein PAR32 OS=Saccharomyces cerevisiae (strain ATCC 204508 / S288c) GN=PAR32 PE=1 SV=1	26.712	24	6	7	6	295	31.9	4276	6973.4	5647.4	3955.3	3242.8	2151.3	163.082	132.072	92.5	75.8372	50.311
Q08971	Protein PBDC1 homolog OS=Saccharomyces cerevisiae (strain ATCC 204508 / S288c) GN=YPL225W PE=1 SV=1	115.738	77	14	70	14	146	17.4	57436.9	90744.5	77490.5	39418.9	14529.6	3217.1	157.99	134.914	68.6299	25.2966	5.6011
Q07362	Protein PBP4 OS=Saccharomyces cerevisiae (strain ATCC 204508 / S288c) GN=PBP4 PE=1 SV=1	48.334	45	8	14	8	185	19.9	10728.6	15732.2	12918.4	7886.4	4918.3	3085.9	146.638	120.411	73.5082	45.8429	28.7633
P39081	Protein PCF11 OS=Saccharomyces cerevisiae (strain ATCC 204508 / S288c) GN=PCF11 PE=1 SV=2	10.906	5	4	4	4	626	71.9	3416.6	4858.3	3905.1	1871.9	1132.2	366.2	142.197	114.298	54.7884	33.1382	10.7183
P40091	Protein PEA2 OS=Saccharomyces cerevisiae (strain ATCC 204508 / S288c) GN=PEA2 PE=1 SV=1	22.434	17	6	7	6	420	48.1	9327	13963.5	10972.9	5960.5	3847	1893.5	149.711	117.647	63.9059	41.2458	20.3013
P36139	Protein PET10 OS=Saccharomyces cerevisiae (strain ATCC 204508 / S288c) GN=PET10 PE=1 SV=3	24.202	20	6	8	6	283	31.2	11685.1	17137.1	13850.1	7564.2	4249.3	1643.7	146.658	118.528	64.7337	36.3651	14.0666
P36047	Protein phosphatase 1 regulatory subunit SDS22 OS=Saccharomyces cerevisiae (strain ATCC 204508 / S288c) GN=SDS22 PE=1 SV=1	117.231	62	15	32	15	338	38.9	28885	41894	34332.4	13895	8294.9	2564.8	145.037	118.859	48.1046	28.717	8.87935
P35182	Protein phosphatase 2C homolog 1 OS=Saccharomyces cerevisiae (strain ATCC 204508 / S288c) GN=PTC1 PE=1 SV=1	12.245	15	3	6	3	281	31.5	2698.9	3633.7	3272.2	1269.2	777	257.1	134.636	121.242	47.0266	28.7895	9.5261
P39966	Protein phosphatase 2C homolog 2 OS=Saccharomyces cerevisiae (strain ATCC 204508 / S288c) GN=PTC2 PE=1 SV=1	104.022	36	14	38	11	464	50.4	35464.3	49104.3	40060.6	15413.1	8813.1	3017.2	138.461	112.96	43.4609	24.8506	8.50771
P34221	Protein phosphatase 2C homolog 3 OS=Saccharomyces cerevisiae (strain ATCC 204508 / S288c) GN=PTC3 PE=1 SV=4	67.533	24	9	24	6	468	51.3	11148.7	16253.9	13209.8	6019.8	2709.4	675.9	145.792	118.487	53.9955	24.3024	6.06259
P38089	Protein phosphatase 2C homolog 4 OS=Saccharomyces cerevisiae (strain ATCC 204508 / S288c) GN=PTC4 PE=1 SV=1	14.776	10	4	5	4	393	44.1	3536.6	5078.1	4097.6	1711.3	896	235.5	143.587	115.863	48.3883	25.3351	6.65894
P38797	Protein phosphatase 2C homolog 7, mitochondrial OS=Saccharomyces cerevisiae (strain ATCC 204508 / S288c) GN=PTC7 PE=1 SV=2	32.023	21	7	9	7	343	37.8	7083.7	10564.5	8127.9	3085.8	1796.8	565.2	149.138	114.741	43.562	25.3653	7.97888
P38796	Protein phosphatase methylesterase 1 OS=Saccharomyces cerevisiae (strain ATCC 204508 / S288c) GN=PPE1 PE=1 SV=1	6.785	5	2	2	2	400	44.9	3795.6	5226	4763.6	2362.6	980.9	244.5	137.686	125.503	62.2458	25.8431	6.44167
P31383	Protein phosphatase PP2A regulatory subunit A OS=Saccharomyces cerevisiae (strain ATCC 204508 / S288c) GN=TPD3 PE=1 SV=3	145.656	37	23	55	23	635	70.9	42719.5	60992.3	52539.7	30901.2	12407.5	2976	142.774	122.988	72.3351	29.0441	6.96637
Q00362	Protein phosphatase PP2A regulatory subunit B OS=Saccharomyces cerevisiae (strain ATCC 204508 / S288c) GN=CDC55 PE=1 SV=2	27.541	13	7	8	7	526	59.6	6511.9	9137.8	7527.4	3278.4	1833.8	636.8	140.325	115.595	50.3448	28.1608	9.77902
P53289	Protein phosphatase type 2A regulatory subunit RTS3 OS=Saccharomyces cerevisiae (strain ATCC 204508 / S288c) GN=RTS3 PE=1 SV=1	3.842	4	1	1	1	263	29.2	262.7	397.2	318.2	330.5	175.3	94.3	151.199	121.127	125.809	66.7301	35.8965
P50896	Protein PSP1 OS=Saccharomyces cerevisiae (strain ATCC 204508 / S288c) GN=PSP1 PE=1 SV=2	2.288	1	1	1	1	841	95.3	167.8	242.4	234.9	221.5	156	128.5	144.458	139.988	132.002	92.9678	76.5793
P50109	Protein PSP2 OS=Saccharomyces cerevisiae (strain ATCC 204508 / S288c) GN=PSP2 PE=1 SV=2	38.249	20	10	14	10	593	65.5	13109.7	18952.1	15371.8	8052.7	6272.1	4033.2	144.565	117.255	61.4255	47.8432	30.765
P39927	Protein PTI1 OS=Saccharomyces cerevisiae (strain ATCC 204508 / S288c) GN=PTI1 PE=1 SV=2	7.306	8	2	2	2	425	47	1009.1	1436.8	1182	566	348.4	137.4	142.384	117.134	56.0896	34.5258	13.6161
Q06991	Protein PUN1 OS=Saccharomyces cerevisiae (strain ATCC 204508 / S288c) GN=PUN1 PE=1 SV=1	6.987	11	2	2	2	263	29.2	1741	2616.8	1978.1	916.2	676.5	302	150.304	113.619	52.6249	38.857	17.3464
P53335	Protein PXR1 OS=Saccharomyces cerevisiae (strain ATCC 204508 / S288c) GN=PXR1 PE=1 SV=1	2.741	6	2	3	2	271	31.3	2160.6	4228.6	3603.4	1214.8	858.6	189.6	195.714	166.778	56.2251	39.739	8.77534
P25560	Protein RER1 OS=Saccharomyces cerevisiae (strain ATCC 204508 / S288c) GN=RER1 PE=1 SV=2	15.948	28	6	6	6	188	22.3	5047.6	7933.8	5947.4	2688.6	1772.6	629.9	157.18	117.826	53.2649	35.1177	12.4792
P38234	Protein RFS1 OS=Saccharomyces cerevisiae (strain ATCC 204508 / S288c) GN=RFS1 PE=1 SV=1	71.997	66	11	17	11	210	22.9	17189.7	23993.1	18325.8	6646.4	4075.7	1184.7	139.578	106.609	38.665	23.7101	6.89192
P53140	Protein RMD9, mitochondrial OS=Saccharomyces cerevisiae (strain ATCC 204508 / S288c) GN=RMD9 PE=1 SV=1	32.097	17	9	10	9	646	74.5	6776.5	9327.3	7966.6	3269.3	1714.5	537.1	137.642	117.562	48.2447	25.3007	7.92592
Q02805	Protein ROD1 OS=Saccharomyces cerevisiae (strain ATCC 204508 / S288c) GN=ROD1 PE=1 SV=1	14.469	5	3	3	3	837	92.3	2429.1	3348.5	2975.2	1912.2	1278.9	868.2	137.849	122.482	78.7205	52.6491	35.7416
Q03691	Protein ROT1 OS=Saccharomyces cerevisiae (strain ATCC 204508 / S288c) GN=ROT1 PE=1 SV=1	12.826	7	1	4	1	256	28.9	1894.6	2797.6	2465.7	1423	1075.7	721.7	147.662	130.144	75.1082	56.7772	38.0925
Q03465	Protein RPN4 OS=Saccharomyces cerevisiae (strain ATCC 204508 / S288c) GN=RPN4 PE=1 SV=1	9.984	4	2	3	2	531	60.1	1829.3	2693.1	2137	1444.3	953.6	541.4	147.22	116.821	78.9537	52.1292	29.596
P22470	Protein SAN1 OS=Saccharomyces cerevisiae (strain ATCC 204508 / S288c) GN=SAN1 PE=1 SV=1	32.628	15	8	9	8	610	65.6	3155	4670.8	3873.1	2569.8	1836.5	1357	148.044	122.761	81.4517	58.2092	43.0111
P39955	Protein SAP1 OS=Saccharomyces cerevisiae (strain ATCC 204508 / S288c) GN=SAP1 PE=1 SV=1	3.613	2	1	2	1	897	100.3	258.8	252.1	376.8	205.7	65.2	33	97.4111	145.595	79.4822	25.1932	12.7512
P38814	Protein SBE22 OS=Saccharomyces cerevisiae (strain ATCC 204508 / S288c) GN=SBE22 PE=1 SV=1	7.245	2	2	3	2	852	96.3	2293.3	3395	2826.9	1958.9	1530.4	1021.6	148.04	123.268	85.4184	66.7335	44.5472
P45978	Protein SCD6 OS=Saccharomyces cerevisiae (strain ATCC 204508 / S288c) GN=SCD6 PE=1 SV=1	78.427	40	14	48	14	349	39.2	18401.2	26381.6	22633.4	15818.3	12830.3	9049	143.369	123	85.9634	69.7253	49.1761
P38072	Protein SCO2, mitochondrial OS=Saccharomyces cerevisiae (strain ATCC 204508 / S288c) GN=SCO2 PE=1 SV=1	4.855	3	1	1	1	301	34.9	753.8	1053.8	819.6	401	227.5	105.2	139.798	108.729	53.1971	30.1804	13.956
P06105	Protein SCP160 OS=Saccharomyces cerevisiae (strain ATCC 204508 / S288c) GN=SCP160 PE=1 SV=3	549.601	63	80	214	80	1222	134.7	171254	271198	214077	80347.4	45300.5	12992.6	158.36	125.005	46.917	26.4522	7.58672
P53313	Protein SDA1 OS=Saccharomyces cerevisiae (strain ATCC 204508 / S288c) GN=SDA1 PE=1 SV=1	46.324	17	11	14	10	767	86.6	16820	24496.7	18585.9	8217.6	4679.6	1470.5	145.64	110.499	48.8561	27.8216	8.74257
P53172	Protein SDS23 OS=Saccharomyces cerevisiae (strain ATCC 204508 / S288c) GN=SDS23 PE=1 SV=2	18.155	10	4	4	4	527	58.1	4390.5	6251	4944.2	2025	1265.4	508.4	142.376	112.611	46.1223	28.8213	11.5795
P38314	Protein SDS24 OS=Saccharomyces cerevisiae (strain ATCC 204508 / S288c) GN=SDS24 PE=1 SV=1	5.691	3	2	2	2	527	57.2	1392.7	2043.3	1773.3	886.6	585.9	334.1	146.715	127.328	63.6605	42.0694	23.9894
Q99287	Protein SEY1 OS=Saccharomyces cerevisiae (strain ATCC 204508 / S288c) GN=SEY1 PE=1 SV=1	38.957	15	11	13	11	776	89.4	11613.8	17314.9	12738.5	5701.7	2904.3	984.8	149.089	109.684	49.0942	25.0073	8.47957
P47166	Protein SGM1 OS=Saccharomyces cerevisiae (strain ATCC 204508 / S288c) GN=SGM1 PE=1 SV=1	70.762	24	15	20	15	707	81.1	13845.8	19709.2	17357.1	11672.4	8792	6183.4	142.348	125.36	84.3028	63.4994	44.659
Q08446	Protein SGT1 OS=Saccharomyces cerevisiae (strain ATCC 204508 / S288c) GN=SGT1 PE=1 SV=1	44.888	29	11	15	11	395	44.8	11508.1	16864.3	13361.8	6019.1	3633.8	1135.6	146.543	116.108	52.3032	31.576	9.86783
P40486	Protein SHQ1 OS=Saccharomyces cerevisiae (strain ATCC 204508 / S288c) GN=SHQ1 PE=1 SV=1	30.081	13	6	8	6	507	59.1	5805.4	8279.7	6396.1	3177.8	1668.6	470.2	142.621	110.175	54.7387	28.7422	8.09936
P38634	Protein SIC1 OS=Saccharomyces cerevisiae (strain ATCC 204508 / S288c) GN=SIC1 PE=1 SV=1	6.026	6	2	2	2	284	32.2	779.2	1137.2	1052.8	738.6	550.6	416.6	145.945	135.113	94.7895	70.6622	53.4651
P40210	Protein SIP5 OS=Saccharomyces cerevisiae (strain ATCC 204508 / S288c) GN=SIP5 PE=1 SV=1	11.179	4	2	2	2	489	55.8	1810.6	2560.1	1936.2	881.4	546	222.8	141.395	106.937	48.68	30.1557	12.3053
P25294	Protein SIS1 OS=Saccharomyces cerevisiae (strain ATCC 204508 / S288c) GN=SIS1 PE=1 SV=1	281.359	58	24	168	24	352	37.6	177451	253549	204108	111861	81083.1	38215.9	142.884	115.022	63.0378	45.6932	21.536
Q06315	Protein SKG3 OS=Saccharomyces cerevisiae (strain ATCC 204508 / S288c) GN=SKG3 PE=1 SV=1	20.942	5	6	6	6	1026	114	5318.4	7736	6319.6	4711.9	3691.8	2506	145.457	118.825	88.5962	69.4156	47.1194
P32900	Protein SKG6 OS=Saccharomyces cerevisiae (strain ATCC 204508 / S288c) GN=SKG6 PE=1 SV=2	11.771	5	3	3	3	734	81.8	1380.2	2096.7	1759.1	1128	794.3	549.4	151.913	127.453	81.7273	57.5496	39.8058
P34226	Protein SKT5 OS=Saccharomyces cerevisiae (strain ATCC 204508 / S288c) GN=SKT5 PE=1 SV=1	6.637	3	2	2	2	696	77	2585.8	3772.2	2831.9	1673.8	1086.3	302.4	145.881	109.517	64.7305	42.0102	11.6946
P33338	Protein SLA2 OS=Saccharomyces cerevisiae (strain ATCC 204508 / S288c) GN=SLA2 PE=1 SV=5	182.276	41	32	47	32	968	108.8	32763.2	48605.7	37721.6	20080.6	10354.1	3876.9	148.355	115.134	61.2901	31.6028	11.8331
Q12034	Protein SLF1 OS=Saccharomyces cerevisiae (strain ATCC 204508 / S288c) GN=SLF1 PE=1 SV=1	27.062	16	7	9	7	447	50.9	6009.4	8651.4	7022.1	3669	2495	1391.9	143.964	116.852	61.0543	41.5183	23.162
P54867	Protein SLG1 OS=Saccharomyces cerevisiae (strain ATCC 204508 / S288c) GN=SLG1 PE=1 SV=1	2.311	3	1	1	1	378	39.2	358.7	518.6	463.3	195.7	161.7	80.7	144.578	129.161	54.5581	45.0795	22.4979
P38247	Protein SLM4 OS=Saccharomyces cerevisiae (strain ATCC 204508 / S288c) GN=SLM4 PE=1 SV=1	5.543	11	1	2	1	162	18.3	3769.1	5012.2	3504.2	1273.2	780.1	165.3	132.981	92.9718	33.7799	20.6972	4.38566
P22213	Protein SLY1 OS=Saccharomyces cerevisiae (strain ATCC 204508 / S288c) GN=SLY1 PE=1 SV=1	66.952	21	12	24	12	666	74.6	21591.5	31099.3	24948	9825.6	5551.9	1481.5	144.035	115.545	45.5068	25.7134	6.8615
P32909	Protein SMY2 OS=Saccharomyces cerevisiae (strain ATCC 204508 / S288c) GN=SMY2 PE=1 SV=2	41.183	11	9	9	9	740	81.3	7074.6	10447	8835.6	7254.2	5159.9	3622.6	147.669	124.892	102.539	72.9356	51.2057
P14359	Protein SNA3 OS=Saccharomyces cerevisiae (strain ATCC 204508 / S288c) GN=SNA3 PE=1 SV=3	4.086	10	2	4	2	133	15.2	952.8	1399.7	1125.1	598	435.8	205.3	146.904	118.084	62.7624	45.7389	21.547
P32568	Protein SNQ2 OS=Saccharomyces cerevisiae (strain ATCC 204508 / S288c) GN=SNQ2 PE=1 SV=2	89.714	13	16	28	15	1501	168.7	15854.7	23354.1	18451.7	9236	6381.7	2864.4	147.301	116.38	58.254	40.2512	18.0666
P33750	Protein SOF1 OS=Saccharomyces cerevisiae (strain ATCC 204508 / S288c) GN=SOF1 PE=1 SV=1	46.113	25	13	15	13	489	56.8	10743.1	15446.4	12876.9	5913.1	3331.6	1127	143.78	119.862	55.0409	31.0115	10.4905
P40317	Protein SOK1 OS=Saccharomyces cerevisiae (strain ATCC 204508 / S288c) GN=SOK1 PE=1 SV=2	13.729	3	3	3	3	901	101	2795.1	3913	3214	1727.7	1078.8	539.8	139.995	114.987	61.8117	38.5961	19.3124
P53438	Protein SOK2 OS=Saccharomyces cerevisiae (strain ATCC 204508 / S288c) GN=SOK2 PE=1 SV=1	19.445	6	3	4	3	785	85.6	1625.8	2205.6	2060.3	1598.9	1268.4	1013.3	135.662	126.725	98.3454	78.017	62.3262
P39543	Protein SOP4 OS=Saccharomyces cerevisiae (strain ATCC 204508 / S288c) GN=SOP4 PE=1 SV=1	3.704	8	2	2	2	234	26.6	2093.3	3075.4	2289.4	966.5	590.1	180.6	146.916	109.368	46.1711	28.1899	8.62753
P23201	Protein SPA2 OS=Saccharomyces cerevisiae (strain ATCC 204508 / S288c) GN=SPA2 PE=1 SV=1	123.995	21	26	37	26	1466	163	29716.8	42383	35352.3	23241.2	16275.2	9927.9	142.623	118.964	78.209	54.7677	33.4084
P38904	Protein SPP41 OS=Saccharomyces cerevisiae (strain ATCC 204508 / S288c) GN=SPP41 PE=1 SV=2	4.132	1	1	1	1	1435	161.5	611.2	770.1	748.4	418.7	262.8	230	125.998	122.448	68.5046	42.9974	37.6309
P06843	Protein SPT2 OS=Saccharomyces cerevisiae (strain ATCC 204508 / S288c) GN=SPT2 PE=1 SV=1	1.457	2	1	1	1	333	38.5	546.2	823.8	682.7	422	235	212.4	150.824	124.991	77.2611	43.0245	38.8869
P06844	Protein SPT3 OS=Saccharomyces cerevisiae (strain ATCC 204508 / S288c) GN=SPT3 PE=1 SV=1	6.812	4	1	1	1	337	38.8	1279.4	1783.9	1373	530.4	298.7	63	139.433	107.316	41.4569	23.3469	4.92418
P53866	Protein SQS1 OS=Saccharomyces cerevisiae (strain ATCC 204508 / S288c) GN=SQS1 PE=1 SV=1	11.457	5	4	6	4	767	86.9	2580	3615.5	3109.6	1464.6	1016.4	606.3	140.136	120.527	56.7674	39.3953	23.5
Q99176	Protein SRN2 OS=Saccharomyces cerevisiae (strain ATCC 204508 / S288c) GN=SRN2 PE=1 SV=1	5.891	11	2	2	2	213	25.1	1489.7	2171.6	1738.1	821.2	513.5	144.9	145.774	116.674	55.1252	34.47	9.72679
P24276	Protein SSD1 OS=Saccharomyces cerevisiae (strain ATCC 204508 / S288c) GN=SSD1 PE=1 SV=1	84.988	16	18	25	18	1250	139.9	16720.2	24763.3	19514	8360.9	5229.5	2218	148.104	116.709	50.0048	31.2765	13.2654
P32867	Protein SSO1 OS=Saccharomyces cerevisiae (strain ATCC 204508 / S288c) GN=SSO1 PE=1 SV=2	31.351	22	5	9	3	290	33.1	2799.8	4140.4	3247.7	1712.6	1414.5	719.6	147.882	115.998	61.1687	50.5215	25.7018
P39926	Protein SSO2 OS=Saccharomyces cerevisiae (strain ATCC 204508 / S288c) GN=SSO2 PE=1 SV=2	52.627	36	9	17	7	295	33.7	10465.3	15544.5	13041.1	8030	5914.4	3485.9	148.534	124.613	76.7298	56.5144	33.3091
P39931	Protein SSP120 OS=Saccharomyces cerevisiae (strain ATCC 204508 / S288c) GN=SSP120 PE=1 SV=1	61.911	47	11	28	11	234	27.3	23522.1	34940.7	29513.8	20131.8	15223	9971.7	148.544	125.473	85.5867	64.7179	42.3929
P42845	Protein STB1 OS=Saccharomyces cerevisiae (strain ATCC 204508 / S288c) GN=STB1 PE=1 SV=2	12.566	6	3	5	3	420	45.7	2556.9	3684.5	3250.8	2289.7	1750.9	1068.4	144.1	127.138	89.5498	68.4775	41.785
Q12427	Protein STB3 OS=Saccharomyces cerevisiae (strain ATCC 204508 / S288c) GN=STB3 PE=1 SV=1	14.151	8	4	4	4	513	56.2	3139.5	4523.4	3662.2	2106.3	1394.1	834.1	144.08	116.649	67.0903	44.4052	26.5679
P13574	Protein STE12 OS=Saccharomyces cerevisiae (strain ATCC 204508 / S288c) GN=STE12 PE=1 SV=1	3.284	1	1	1	1	688	77.8	114.5	156	126	121.6	70.7	60.3	136.245	110.044	106.201	61.7467	52.6638
P38198	Protein STU1 OS=Saccharomyces cerevisiae (strain ATCC 204508 / S288c) GN=STU1 PE=1 SV=1	10.866	1	2	3	2	1513	174.1	594.3	863	666.7	248.2	153.7	49.5	145.213	112.182	41.7634	25.8624	8.32913
P46675	Protein STU2 OS=Saccharomyces cerevisiae (strain ATCC 204508 / S288c) GN=STU2 PE=1 SV=1	21.894	7	6	6	6	888	100.9	3738	5553.9	4430.8	2591.6	1974.8	1080.2	148.579	118.534	69.3312	52.8304	28.8978
P54003	Protein SUR7 OS=Saccharomyces cerevisiae (strain ATCC 204508 / S288c) GN=SUR7 PE=1 SV=1	13.372	13	4	5	4	302	33.8	1195.7	1804.3	1433.8	631.2	533.5	224.5	150.899	119.913	52.7892	44.6182	18.7756
Q08553	Protein SYC1 OS=Saccharomyces cerevisiae (strain ATCC 204508 / S288c) GN=SYC1 PE=1 SV=1	7.146	10	2	2	2	188	20.9	1489.6	2105.6	1672	635.5	326.2	62.6	141.353	112.245	42.6625	21.8985	4.20247
P40528	Protein SYG1 OS=Saccharomyces cerevisiae (strain ATCC 204508 / S288c) GN=SYG1 PE=1 SV=1	2.577	1	1	1	1	902	104.2	1302.6	1925.1	1514.3	855.6	444.2	272.1	147.789	116.252	65.684	34.101	20.889
P41544	Protein SYS1 OS=Saccharomyces cerevisiae (strain ATCC 204508 / S288c) GN=SYS1 PE=1 SV=1	2.652	6	1	1	1	203	23.7	1473	2592.9	1897.5	692	523.1	100.7	176.029	128.819	46.979	35.5126	6.83639
Q02457	Protein TBF1 OS=Saccharomyces cerevisiae (strain ATCC 204508 / S288c) GN=TBF1 PE=1 SV=2	34.415	16	8	10	8	562	62.8	9590.2	13656.9	11747.9	4452	3547.4	1517.1	142.405	122.499	46.4224	36.9898	15.8193
P40533	Protein TED1 OS=Saccharomyces cerevisiae (strain ATCC 204508 / S288c) GN=TED1 PE=1 SV=1	8.661	6	3	3	3	473	54.9	3489.8	4898.9	3822.5	1660.4	1088.6	397.8	140.378	109.533	47.5787	31.1938	11.3989
P38987	Protein TEM1 OS=Saccharomyces cerevisiae (strain ATCC 204508 / S288c) GN=TEM1 PE=1 SV=1	5.832	7	2	2	2	245	27.3	947.2	1294	915.1	484.7	235.3	115.3	136.613	96.6111	51.1719	24.8416	12.1727
P53851	Protein TEX1 OS=Saccharomyces cerevisiae (strain ATCC 204508 / S288c) GN=TEX1 PE=1 SV=1	3.375	2	1	1	1	422	47.1	1835.4	2597.8	2010	784.2	433.6	107.9	141.539	109.513	42.7264	23.6243	5.87883
P40040	Protein THO1 OS=Saccharomyces cerevisiae (strain ATCC 204508 / S288c) GN=THO1 PE=1 SV=1	37.734	27	6	21	6	218	24.1	11181.5	15254.2	13977.6	9049.9	6711.4	4773.1	136.424	125.006	80.9364	60.0224	42.6875
Q12049	Protein THP3 OS=Saccharomyces cerevisiae (strain ATCC 204508 / S288c) GN=THP3 PE=1 SV=1	5.221	3	1	1	1	470	53.7	276.8	323.4	394.6	157.8	72	31	116.835	142.558	57.0087	26.0116	11.1994
P40462	Protein TMA108 OS=Saccharomyces cerevisiae (strain ATCC 204508 / S288c) GN=TMA108 PE=1 SV=1	107.955	29	25	44	25	946	107.7	31693.6	46032.9	37561.5	14566.2	8440.9	2685.8	145.244	118.514	45.9594	26.6328	8.47427
P38825	Protein TOM71 OS=Saccharomyces cerevisiae (strain ATCC 204508 / S288c) GN=TOM71 PE=1 SV=1	8.909	6	4	4	4	639	71.8	4082.3	5982.4	4558.5	2076.7	1098.8	275	146.545	111.665	50.8708	26.9162	6.7364
P38288	Protein TOS1 OS=Saccharomyces cerevisiae (strain ATCC 204508 / S288c) GN=TOS1 PE=1 SV=1	6.292	5	2	2	2	455	48	1455.5	2091.3	1695.9	954.2	842.5	647.3	143.683	116.517	65.5582	57.8839	44.4727
P14906	Protein translocation protein SEC63 OS=Saccharomyces cerevisiae (strain ATCC 204508 / S288c) GN=SEC63 PE=1 SV=2	30.93	13	8	9	8	663	75.3	7179.8	10565.4	7899.3	3654.5	2409.7	644.3	147.155	110.021	50.8997	33.5622	8.97379
P22804	Protein transport protein BET1 OS=Saccharomyces cerevisiae (strain ATCC 204508 / S288c) GN=BET1 PE=1 SV=1	5.628	11	2	2	2	142	15.7	1522.5	2134.8	1821.4	883.9	510.1	259.8	140.217	119.632	58.0558	33.5041	17.064
P25385	Protein transport protein BOS1 OS=Saccharomyces cerevisiae (strain ATCC 204508 / S288c) GN=BOS1 PE=1 SV=1	15.899	16	4	5	4	244	27.5	2366.1	3443.2	2882	1660	958.4	648.9	145.522	121.804	70.1576	40.5055	27.4249
P53847	Protein transport protein DSL1 OS=Saccharomyces cerevisiae (strain ATCC 204508 / S288c) GN=DSL1 PE=1 SV=1	6.018	2	2	2	2	754	88	1402.7	2207.7	1725	890.5	437.4	108	157.389	122.977	63.4847	31.1827	7.69944
P52870	Protein transport protein SBH1 OS=Saccharomyces cerevisiae (strain ATCC 204508 / S288c) GN=SBH1 PE=1 SV=1	5.274	13	1	1	1	82	8.7	859.6	1509	928.9	369.6	211.6	79	175.547	108.062	42.9967	24.6161	9.19032
P52871	Protein transport protein SBH2 OS=Saccharomyces cerevisiae (strain ATCC 204508 / S288c) GN=SBH2 PE=1 SV=1	11.732	31	3	3	3	88	9.6	2325.4	3778.1	2557.1	1005	554	256.2	162.471	109.964	43.2184	23.8239	11.0175
P30619	Protein transport protein SEC1 OS=Saccharomyces cerevisiae (strain ATCC 204508 / S288c) GN=SEC1 PE=1 SV=1	3.346	2	1	1	1	724	83.4	363	400.3	500.7	334.8	136.8	205.4	110.275	137.934	92.2314	37.686	56.584
Q04491	Protein transport protein SEC13 OS=Saccharomyces cerevisiae (strain ATCC 204508 / S288c) GN=SEC13 PE=1 SV=1	142.972	50	18	75	18	297	33	74526.8	106865	84958	28664.9	16536.4	3953.1	143.391	113.997	38.4625	22.1885	5.30427
P22214	Protein transport protein SEC22 OS=Saccharomyces cerevisiae (strain ATCC 204508 / S288c) GN=SEC22 PE=1 SV=1	22.153	21	3	4	3	214	25	3317.4	4498.6	3850.1	1992.7	1451.6	365.9	135.606	116.058	60.0681	43.7572	11.0297
P15303	Protein transport protein SEC23 OS=Saccharomyces cerevisiae (strain ATCC 204508 / S288c) GN=SEC23 PE=1 SV=1	246.694	45	29	83	29	768	85.3	92171.7	131569	107420	35352.9	19411.4	4725.7	142.743	116.543	38.3555	21.06	5.12706
P40482	Protein transport protein SEC24 OS=Saccharomyces cerevisiae (strain ATCC 204508 / S288c) GN=SEC24 PE=1 SV=1	253.948	43	36	88	35	926	103.6	72084.3	103009	86343.8	31856.5	17656.4	4894.6	142.901	119.782	44.1934	24.4941	6.79011
P38968	Protein transport protein SEC31 OS=Saccharomyces cerevisiae (strain ATCC 204508 / S288c) GN=SEC31 PE=1 SV=3	374.713	45	45	148	45	1273	138.6	128165	183906	148830	67955.8	41914	11979.2	143.492	116.124	53.0222	32.7032	9.34672
Q12745	Protein transport protein SEC39 OS=Saccharomyces cerevisiae (strain ATCC 204508 / S288c) GN=SEC39 PE=1 SV=1	1.716	1	1	1	1	709	82.3	788	1175.7	952.8	301.4	159.9	30.5	149.201	120.914	38.2487	20.2919	3.87056
P32915	Protein transport protein SEC61 OS=Saccharomyces cerevisiae (strain ATCC 204508 / S288c) GN=SEC61 PE=1 SV=1	9.617	5	3	3	3	480	52.9	2192.8	3419	2323.7	871.4	541.1	203.9	155.919	105.97	39.7391	24.6762	9.29861
P11075	Protein transport protein SEC7 OS=Saccharomyces cerevisiae (strain ATCC 204508 / S288c) GN=SEC7 PE=1 SV=2	204.314	22	40	55	40	2009	226.7	49226	69473.3	55852.8	24312.3	15093.3	4626.6	141.131	113.462	49.3891	30.6612	9.39869
P40357	Protein transport protein SEC9 OS=Saccharomyces cerevisiae (strain ATCC 204508 / S288c) GN=SEC9 PE=1 SV=1	57.792	18	11	17	11	651	73.6	8499.9	12643.7	11000.8	7955	6124.4	4937.7	148.751	129.423	93.5893	72.0526	58.0913
P43682	Protein transport protein SFT1 OS=Saccharomyces cerevisiae (strain ATCC 204508 / S288c) GN=SFT1 PE=1 SV=1	8.5	19	2	2	2	97	11	1105.3	1766.6	1310.1	655.9	399.1	118.8	159.83	118.529	59.3414	36.1078	10.7482
P38166	Protein transport protein SFT2 OS=Saccharomyces cerevisiae (strain ATCC 204508 / S288c) GN=SFT2 PE=1 SV=1	33.894	22	4	6	4	215	24.3	6837.6	10327.3	8121	3516.2	2615.1	912	151.037	118.77	51.4245	38.2459	13.338
P35179	Protein transport protein SSS1 OS=Saccharomyces cerevisiae (strain ATCC 204508 / S288c) GN=SSS1 PE=1 SV=2	16.248	44	5	8	5	80	8.9	8231.1	11565.5	8571.3	4045	3350.4	1994.1	140.51	104.133	49.1429	40.7042	24.2264
P33891	Protein transport protein TIP20 OS=Saccharomyces cerevisiae (strain ATCC 204508 / S288c) GN=TIP20 PE=1 SV=1	7.989	3	3	3	3	701	81.1	2969.5	4588.9	3719.7	1886.1	1051.8	304.6	154.534	125.264	63.5157	35.4201	10.2576
P53845	Protein transport protein YIF1 OS=Saccharomyces cerevisiae (strain ATCC 204508 / S288c) GN=YIF1 PE=1 SV=1	1.919	5	1	3	1	314	35.5	4566.5	7392.9	7050.1	2082.3	2872	1829	161.894	154.387	45.5995	62.8928	40.0526
P53039	Protein transport protein YIP1 OS=Saccharomyces cerevisiae (strain ATCC 204508 / S288c) GN=YIP1 PE=1 SV=1	7.214	12	2	2	2	248	27.1	923.2	1354.6	1005.4	433.5	259.5	52.9	146.729	108.904	46.9562	28.1088	5.73007
P07259	Protein URA2 OS=Saccharomyces cerevisiae (strain ATCC 204508 / S288c) GN=URA2 PE=1 SV=5	985.096	59	124	461	120	2214	244.9	401621	564808	434483	157686	85145.3	20471.1	140.632	108.183	39.2624	21.2004	5.09712
P40463	Protein VHS2 OS=Saccharomyces cerevisiae (strain ATCC 204508 / S288c) GN=VHS2 PE=1 SV=1	11.537	6	3	4	3	436	47.9	1568.9	2270.3	1820.1	1768.9	1100	762.9	144.706	116.011	112.748	70.1128	48.6264
Q04311	Protein VMS1 OS=Saccharomyces cerevisiae (strain ATCC 204508 / S288c) GN=VMS1 PE=1 SV=1	18.026	8	5	6	5	632	72.7	5035.3	8136	5714.6	2736.1	1327.8	400.2	161.579	113.491	54.3384	26.3698	7.94789
Q08831	Protein VTS1 OS=Saccharomyces cerevisiae (strain ATCC 204508 / S288c) GN=VTS1 PE=1 SV=1	8.758	2	1	2	1	523	57.5	565.3	793.1	645.2	459.2	293.5	214.4	140.297	114.134	81.2312	51.9193	37.9268
P34761	Protein WHI3 OS=Saccharomyces cerevisiae (strain ATCC 204508 / S288c) GN=WHI3 PE=1 SV=1	40.092	17	9	13	8	661	71.2	8561.7	12330.7	10326.5	5686.5	4007.2	1887.4	144.022	120.613	66.4179	46.8038	22.0447
Q07655	Protein WHI4 OS=Saccharomyces cerevisiae (strain ATCC 204508 / S288c) GN=WHI4 PE=1 SV=1	14.512	6	4	4	3	649	70.6	2470.2	3530.3	2785.6	1734.1	1077.5	450.4	142.916	112.768	70.2008	43.6199	18.2333
P38616	Protein YGP1 OS=Saccharomyces cerevisiae (strain ATCC 204508 / S288c) GN=YGP1 PE=1 SV=2	27.518	14	4	12	4	354	37.3	7840.8	11769	10243.4	5962.4	5759.9	3281.8	150.099	130.642	76.0433	73.4606	41.8554
P28625	Protein YIM1 OS=Saccharomyces cerevisiae (strain ATCC 204508 / S288c) GN=YIM1 PE=1 SV=2	87.825	36	10	19	10	365	41.6	20128.2	28542.6	23101.5	8550.2	4819.1	1259.6	141.804	114.772	42.4787	23.942	6.25789
P53093	Protein YIP4 OS=Saccharomyces cerevisiae (strain ATCC 204508 / S288c) GN=YIP4 PE=1 SV=2	3.545	3	1	3	1	235	26	1427.7	2483.2	1616.5	733.8	453.9	140.3	173.93	113.224	51.3974	31.7924	9.82699
P53108	Protein YIP5 OS=Saccharomyces cerevisiae (strain ATCC 204508 / S288c) GN=YIP5 PE=1 SV=1	25.261	21	4	5	4	310	34.8	5609.6	8023.9	6260.6	2941.8	1923.8	424.4	143.039	111.605	52.4422	34.2948	7.5656
Q12402	Protein YOP1 OS=Saccharomyces cerevisiae (strain ATCC 204508 / S288c) GN=YOP1 PE=1 SV=3	13.28	17	4	11	4	180	20.3	10520.3	15871	11605.5	5222	3516.6	1347.5	150.861	110.315	49.6374	33.4268	12.8086
P38079	Protein YRO2 OS=Saccharomyces cerevisiae (strain ATCC 204508 / S288c) GN=YRO2 PE=1 SV=1	14.716	10	3	7	3	344	38.7	3332.4	5443.4	4160.2	2438.6	1678.7	865	163.348	124.841	73.1785	50.3751	25.9573
P50111	Protein ZDS1 OS=Saccharomyces cerevisiae (strain ATCC 204508 / S288c) GN=ZDS1 PE=1 SV=1	12.022	3	4	4	4	915	103.3	2114.8	3169.8	2692.6	2105.1	1373.1	1092.3	149.887	127.322	99.5413	64.9281	51.6503
P54786	Protein ZDS2 OS=Saccharomyces cerevisiae (strain ATCC 204508 / S288c) GN=ZDS2 PE=1 SV=1	11.01	2	2	3	2	942	105.4	1012.3	1301	1213.5	859	572.9	461.3	128.519	119.876	84.8563	56.5939	45.5695
Q08245	Protein ZEO1 OS=Saccharomyces cerevisiae (strain ATCC 204508 / S288c) GN=ZEO1 PE=1 SV=3	289.061	78	26	227	26	113	12.6	163168	247503	217752	176882	173703	128792	151.686	133.453	108.405	106.456	78.9324
Q04371	Protein-glutamate O-methyltransferase OS=Saccharomyces cerevisiae (strain ATCC 204508 / S288c) GN=YMR027W PE=1 SV=1	134.039	46	23	60	23	470	54.1	57091.5	81934.1	69093.9	24907.9	13634.5	4320.8	143.514	121.023	43.628	23.8818	7.5682
P38732	Protein-lysine N-methyltransferase EFM1 OS=Saccharomyces cerevisiae (strain ATCC 204508 / S288c) GN=EFM1 PE=1 SV=1	51.622	22	10	13	10	585	67.4	7792.3	10941.1	8822.5	3850.8	2182.6	433.4	140.409	113.221	49.418	28.0097	5.5619
P38347	Protein-lysine N-methyltransferase EFM2 OS=Saccharomyces cerevisiae (strain ATCC 204508 / S288c) GN=EFM2 PE=1 SV=1	3.194	2	1	1	1	419	47.9	965.5	1410.1	1076.2	554.4	273	140.8	146.049	111.466	57.421	28.2755	14.5831
P47163	Protein-lysine N-methyltransferase EFM3 OS=Saccharomyces cerevisiae (strain ATCC 204508 / S288c) GN=EFM3 PE=1 SV=2	4.284	6	1	1	1	339	39	804.2	1149.9	939.6	477.2	232	60.5	142.987	116.837	59.3385	28.8485	7.523
P40516	Protein-lysine N-methyltransferase EFM4 OS=Saccharomyces cerevisiae (strain ATCC 204508 / S288c) GN=EFM4 PE=1 SV=1	16.655	10	2	3	2	257	28.7	2609.3	3549.2	2780.1	1132.2	661.5	195.7	136.021	106.546	43.3909	25.3516	7.5001
P53200	Protein-lysine N-methyltransferase EFM5 OS=Saccharomyces cerevisiae (strain ATCC 204508 / S288c) GN=EFM5 PE=1 SV=2	17.259	25	5	8	5	248	28.6	9199.2	12343.7	9314.6	3615.7	2110.2	727.3	134.182	101.254	39.3045	22.939	7.90612
Q12335	Protoplast secreted protein 2 OS=Saccharomyces cerevisiae (strain ATCC 204508 / S288c) GN=PST2 PE=1 SV=1	101.95	76	10	44	9	198	21	40819.9	56724.4	44025.5	16978.1	9723.9	2429	138.963	107.853	41.5927	23.8215	5.95053
P40012	Protoporphyrinogen oxidase OS=Saccharomyces cerevisiae (strain ATCC 204508 / S288c) GN=HEM14 PE=1 SV=1	11.463	6	3	3	3	539	59.7	980.1	1439.5	1104.9	509.3	320.7	120.3	146.873	112.733	51.9641	32.7212	12.2743
P25339	Pumilio homology domain family member 4 OS=Saccharomyces cerevisiae (strain ATCC 204508 / S288c) GN=PUF4 PE=1 SV=2	16.915	5	5	8	5	888	97.7	5519.5	7908.8	6851.4	4699	3549.2	2367	143.288	124.131	85.1345	64.3029	42.8843
Q04373	Pumilio homology domain family member 6 OS=Saccharomyces cerevisiae (strain ATCC 204508 / S288c) GN=PUF6 PE=1 SV=1	106.261	30	22	31	22	656	75.1	28699.3	43629.9	35378.8	13328	7847.7	1904.9	152.024	123.274	46.4402	27.3446	6.63744
Q05788	Purine nucleoside phosphorylase OS=Saccharomyces cerevisiae (strain ATCC 204508 / S288c) GN=PNP1 PE=1 SV=1	70.527	39	9	21	9	311	33.7	12978.5	19244.2	16349.1	11572.1	8554.5	2574.7	148.278	125.971	89.1636	65.9129	19.8382
P17064	Purine-cytosine permease FCY2 OS=Saccharomyces cerevisiae (strain ATCC 204508 / S288c) GN=FCY2 PE=1 SV=2	2.672	2	1	1	1	533	58.2	802.1	1215.6	965.6	386.1	210.1	43.7	151.552	120.384	48.1361	26.1937	5.4482
Q02961	Putative 2-hydroxyacid dehydrogenase YPL113C OS=Saccharomyces cerevisiae (strain ATCC 204508 / S288c) GN=YPL113C PE=2 SV=1	21.047	13	4	6	4	396	45	4239.7	6056.1	5241.5	2432.2	1055.4	429.3	142.843	123.629	57.3673	24.8933	10.1257
Q06137	Putative 6-phosphofructo-2-kinase/fructose-2,6-bisphosphatase YLR345W OS=Saccharomyces cerevisiae (strain ATCC 204508 / S288c) GN=YLR345W PE=1 SV=1	11.126	5	2	2	2	509	58.3	1902.2	2221.9	2347.6	1752.9	605.2	1234.9	116.807	123.415	92.1512	31.8158	64.9196
P40892	Putative acetyltransferase YJL218W OS=Saccharomyces cerevisiae (strain ATCC 204508 / S288c) GN=YJL218W PE=1 SV=1	13.629	18	3	5	3	196	21.5	3372.3	4826.5	4343.2	2705.1	2070	557.2	143.122	128.79	80.2153	61.3824	16.5228
P53960	Putative alanyl-tRNA editing protein alaX OS=Saccharomyces cerevisiae (strain ATCC 204508 / S288c) GN=YNL040W PE=1 SV=1	12.321	7	4	10	3	456	50.9	632.8	891.9	706.1	279.1	157.5	57.2	140.945	111.583	44.1056	24.8894	9.03919
P38694	Putative aldehyde dehydrogenase-like protein YHR039C OS=Saccharomyces cerevisiae (strain ATCC 204508 / S288c) GN=MSC7 PE=1 SV=1	12.712	5	3	3	3	644	71.3	2834.1	4249.5	3135.5	1337.2	758.2	345.5	149.942	110.635	47.1825	26.7528	12.1908
Q02895	Putative aryl-alcohol dehydrogenase AAD16 OS=Saccharomyces cerevisiae (strain ATCC 204508 / S288c) GN=AAD16 PE=1 SV=1	3.298	4	1	1	1	342	39.7	716.1	1046.5	851.3	344.5	254.8	51.1	146.139	118.88	48.1078	35.5816	7.13587
P32644	Putative ATP-dependent RNA helicase ECM32 OS=Saccharomyces cerevisiae (strain ATCC 204508 / S288c) GN=ECM32 PE=1 SV=1	36.936	9	9	12	9	1121	126.9	8373.5	12366.9	9398.9	5095.6	2516.8	704.6	147.691	112.246	60.8539	30.0567	8.41464
Q06698	Putative ATP-dependent RNA helicase YLR419W OS=Saccharomyces cerevisiae (strain ATCC 204508 / S288c) GN=YLR419W PE=1 SV=1	73.243	12	17	21	17	1435	162.9	16295.4	23937.6	18753	7994.8	4702.8	1682.6	146.898	115.082	49.0617	28.8597	10.3256
Q07505	Putative carboxymethylenebutenolidase OS=Saccharomyces cerevisiae (strain ATCC 204508 / S288c) GN=YDL086W PE=1 SV=1	105.884	68	12	36	12	273	30.8	17099.3	24204.5	20986.9	14390.3	8324.9	1388.9	141.553	122.735	84.1572	48.6856	8.12255
Q12198	Putative cystathionine gamma-synthase YLL058W OS=Saccharomyces cerevisiae (strain ATCC 204508 / S288c) GN=YLL058W PE=1 SV=1	37.971	17	9	10	9	575	64.2	10514.1	14240.8	11241.3	5938	2797.1	801	135.445	106.916	56.4765	26.6033	7.61834
Q04533	Putative cystathionine gamma-synthase YML082W OS=Saccharomyces cerevisiae (strain ATCC 204508 / S288c) GN=YML082W PE=1 SV=1	8.349	3	2	2	2	649	74.3	2010.1	2814.1	2387.3	1596	994.6	150.5	139.998	118.765	79.399	49.4801	7.48719
P53206	Putative cysteine synthase OS=Saccharomyces cerevisiae (strain ATCC 204508 / S288c) GN=YGR012W PE=1 SV=1	18.36	12	5	5	5	393	42.8	3968.6	5712.1	4230.4	1909.6	1015.4	528.3	143.932	106.597	48.1177	25.5858	13.312
P53115	Putative DNA helicase INO80 OS=Saccharomyces cerevisiae (strain ATCC 204508 / S288c) GN=INO80 PE=1 SV=1	38.527	6	8	9	8	1489	171.3	10213.7	14556.5	11561.8	4882	2796.9	827.7	142.519	113.199	47.7985	27.3838	8.10382
P42936	Putative elongation factor 1 gamma homolog OS=Saccharomyces cerevisiae (strain ATCC 204508 / S288c) GN=YGR201C PE=4 SV=3	5.702	6	1	1	1	225	26.3	548.1	732.4	643.2	397.9	166	77.6	133.625	117.351	72.5962	30.2864	14.158
Q12205	Putative endoplasmic reticulum mannosidase MNL2 OS=Saccharomyces cerevisiae (strain ATCC 204508 / S288c) GN=MNL2 PE=1 SV=1	6.016	2	2	2	2	849	96.9	1986.9	3105.8	2233.1	1040.1	638.6	105.6	156.314	112.391	52.3479	32.1405	5.31481
P53121	Putative flavin carrier protein 3 OS=Saccharomyces cerevisiae (strain ATCC 204508 / S288c) GN=FLC3 PE=1 SV=1	5.402	2	1	1	1	802	90.7	681.3	1011.6	850.3	423.9	269.2	104.7	148.481	124.806	62.2193	39.5127	15.3677
Q04409	Putative glucokinase-2 OS=Saccharomyces cerevisiae (strain ATCC 204508 / S288c) GN=EMI2 PE=1 SV=1	130.249	41	24	59	20	500	55.9	27720.4	39522.5	32818.5	13078.6	6547.6	1959.1	142.576	118.391	47.1804	23.6201	7.06736
P47124	Putative glycosyltransferase HOC1 OS=Saccharomyces cerevisiae (strain ATCC 204508 / S288c) GN=HOC1 PE=1 SV=3	15.241	12	4	5	4	396	46.3	2919.1	4443.1	3246.5	1397.7	767.4	232.1	152.208	111.216	47.8812	26.2889	7.95108
P25365	Putative guanine nucleotide-exchange factor SED4 OS=Saccharomyces cerevisiae (strain ATCC 204508 / S288c) GN=SED4 PE=1 SV=1	14.04	4	4	4	4	1065	114	2765.4	3929.5	3236.5	1685.1	1016.8	300.1	142.095	117.036	60.9351	36.7686	10.852
P40081	Putative magnesium-dependent phosphatase YER134C OS=Saccharomyces cerevisiae (strain ATCC 204508 / S288c) GN=YER134C PE=1 SV=1	17.627	24	4	5	4	178	20.4	6502.6	8766.2	6536.1	2629.5	1519.3	552	134.811	100.515	40.4377	23.3645	8.48891
P38836	Putative metallocarboxypeptidase ECM14 OS=Saccharomyces cerevisiae (strain ATCC 204508 / S288c) GN=ECM14 PE=1 SV=1	43.862	27	10	18	10	430	49.8	9514.6	13428.3	11223.5	5830.6	4377.3	654.2	141.134	117.961	61.2806	46.0061	6.87575
Q04867	Putative methyltransferase YMR310C OS=Saccharomyces cerevisiae (strain ATCC 204508 / S288c) GN=YMR310C PE=1 SV=1	5.327	4	1	1	1	317	35.8	639	1054.5	820.3	392.2	217.7	63.1	165.023	128.372	61.3772	34.0689	9.8748
Q96VH4	Putative nitroreductase HBN1 OS=Saccharomyces cerevisiae (strain ATCC 204508 / S288c) GN=HBN1 PE=1 SV=1	1.8	4	1	1	1	193	21	1762.7	2309	1655.3	444.6	296.2	79.4	130.992	93.9071	25.2227	16.8038	4.50445
P38758	Putative oxidoreductase TDA3 OS=Saccharomyces cerevisiae (strain ATCC 204508 / S288c) GN=TDA3 PE=1 SV=2	61.049	20	11	18	11	523	57.6	14725.9	21091.4	17699.2	12252.7	7650.8	1173.9	143.227	120.191	83.2051	51.9547	7.97167
P32452	Putative prephenate dehydratase OS=Saccharomyces cerevisiae (strain ATCC 204508 / S288c) GN=PHA2 PE=1 SV=3	10.374	12	4	4	4	334	38.2	1968.9	2677.2	2092.1	730	422.2	114.6	135.974	106.257	37.0765	21.4434	5.82051
P38708	Putative proline--tRNA ligase YHR020W OS=Saccharomyces cerevisiae (strain ATCC 204508 / S288c) GN=YHR020W PE=1 SV=1	393.813	65	40	155	40	688	77.3	186236	249823	185291	64284.2	38978.7	12061	134.143	99.4924	34.5176	20.9297	6.47619
P38890	Putative protein lysine methyltransferase SET5 OS=Saccharomyces cerevisiae (strain ATCC 204508 / S288c) GN=SET5 PE=1 SV=1	40.938	22	10	13	10	526	60.5	9396	11930.5	12126.5	7223.3	2445.2	1008.2	126.974	129.06	76.8763	26.0238	10.7301
P53727	Putative pyridoxal kinase BUD17 OS=Saccharomyces cerevisiae (strain ATCC 204508 / S288c) GN=BUD17 PE=1 SV=1	13.797	13	4	5	4	317	35.3	2880.4	3750.5	3418.8	1972.4	1238.9	271.3	130.208	118.692	68.4766	43.0114	9.41883
Q06494	Putative pyridoxal reductase OS=Saccharomyces cerevisiae (strain ATCC 204508 / S288c) GN=YPR127W PE=1 SV=1	46.958	32	12	20	12	345	38.6	17649.1	25518.9	21261.4	8198.1	4578.7	1651	144.59	120.467	46.4505	25.943	9.35458
P36141	Putative redox protein FMP46, mitochondrial OS=Saccharomyces cerevisiae (strain ATCC 204508 / S288c) GN=FMP46 PE=1 SV=1	14.344	29	4	4	4	133	15.6	5369	8103.4	6423.4	3407.6	2201.9	870.3	150.929	119.639	63.4681	41.0114	16.2097
Q12458	Putative reductase 1 OS=Saccharomyces cerevisiae (strain ATCC 204508 / S288c) GN=YPR1 PE=1 SV=1	202.88	84	24	82	21	312	34.7	87219.1	125489	96515.1	32585	18774.7	4244.9	143.878	110.658	37.3599	21.5259	4.86694
P38109	Putative serine carboxypeptidase YBR139W OS=Saccharomyces cerevisiae (strain ATCC 204508 / S288c) GN=YBR139W PE=1 SV=1	14.76	7	4	6	4	508	57.6	6594	9782.1	7507.4	3091.9	1796	587.4	148.348	113.852	46.8896	27.2369	8.9081
P50946	Putative tyrosine-protein phosphatase OCA1 OS=Saccharomyces cerevisiae (strain ATCC 204508 / S288c) GN=OCA1 PE=1 SV=1	17.083	11	2	5	2	238	27.2	3260.9	4466.4	4000.9	2447.4	1074.6	301.2	136.968	122.693	75.0529	32.9541	9.23671
Q86ZR7	Putative uncharacterized hydrolase YKL033W-A OS=Saccharomyces cerevisiae (strain ATCC 204508 / S288c) GN=YKL033W-A PE=3 SV=2	62.573	58	11	27	11	236	26.2	22752	30714	23433.8	9015.2	5492.3	1807.8	134.995	102.997	39.6238	24.1399	7.94568
Q12486	Putative uncharacterized hydrolase YOR131C OS=Saccharomyces cerevisiae (strain ATCC 204508 / S288c) GN=YOR131C PE=1 SV=1	26.517	38	8	8	8	218	24.8	9514.8	14140.4	10139.7	4592.8	2308.2	468.6	148.615	106.568	48.2701	24.259	4.92496
Q03049	Putative uncharacterized oxidoreductase YDR541C OS=Saccharomyces cerevisiae (strain ATCC 204508 / S288c) GN=YDR541C PE=3 SV=2	2.554	3	1	1	1	344	38.6	193.6	235.6	183.6	90.3	64.7	43.2	121.694	94.8347	46.6426	33.4194	22.314
P53183	Putative uncharacterized oxidoreductase YGL039W OS=Saccharomyces cerevisiae (strain ATCC 204508 / S288c) GN=YGL039W PE=1 SV=1	46.61	30	8	13	6	348	38.2	10079.4	13646.9	10346.1	3929	2209.6	694.7	135.394	102.646	38.9805	21.9219	6.89228
Q3E762	Putative uncharacterized protein YBR230W-A OS=Saccharomyces cerevisiae (strain ATCC 204508 / S288c) GN=YBR230W-A PE=4 SV=1	5.122	15	1	1	1	66	7.6	828.2	1590.8	1127	675.6	343.6	173.1	192.079	136.078	81.5745	41.4876	20.9007
Q07379	Putative uncharacterized protein YDL057W OS=Saccharomyces cerevisiae (strain ATCC 204508 / S288c) GN=YDL057W PE=4 SV=1	8.265	6	1	3	1	328	36.7	665.7	832.7	780	352.4	225.9	89.8	125.086	117.17	52.9368	33.9342	13.4896
P39973	Putative UPF0320 protein YEL074W OS=Saccharomyces cerevisiae (strain ATCC 204508 / S288c) GN=YEL074W PE=5 SV=1	1.273	8	1	1	1	112	13.1	1471.6	2314.7	1889.5	888.5	472.1	190.8	157.291	128.398	60.3765	32.0807	12.9655
Q12084	Putative uridine kinase DAS2 OS=Saccharomyces cerevisiae (strain ATCC 204508 / S288c) GN=DAS2 PE=1 SV=1	12.138	11	3	6	2	232	26.6	704.9	972.5	728.4	317	144.9	42.7	137.963	103.334	44.9709	20.5561	6.0576
Q07825	Putative Xaa-Pro aminopeptidase FRA1 OS=Saccharomyces cerevisiae (strain ATCC 204508 / S288c) GN=FRA1 PE=1 SV=1	23.871	11	9	11	9	749	84.9	9384.8	13783	10532.5	5068.3	2720.1	786.2	146.865	112.229	54.0054	28.9841	8.37738
P40483	Putative zinc metalloproteinase YIL108W OS=Saccharomyces cerevisiae (strain ATCC 204508 / S288c) GN=YIL108W PE=1 SV=1	37.939	15	9	10	9	696	77.4	6831.8	10156.5	7942	4474.4	2290	690.2	148.665	116.25	65.4937	33.5197	10.1028
Q06839	PX domain-containing protein YPR097W OS=Saccharomyces cerevisiae (strain ATCC 204508 / S288c) GN=YPR097W PE=1 SV=2	35.708	7	8	13	7	1073	123	7080.9	10171.2	8391.4	4023.5	2284.4	695.4	143.643	118.508	56.8219	32.2614	9.82079
Q03144	Pyridoxal 5'-phosphate synthase subunit SNO1 OS=Saccharomyces cerevisiae (strain ATCC 204508 / S288c) GN=SNO1 PE=1 SV=1	2.046	3	1	1	1	224	24.9	402.3	580.7	596.5	257.3	188.2	91	144.345	148.272	63.9572	46.781	22.6199
Q03148	Pyridoxal 5'-phosphate synthase subunit SNZ1 OS=Saccharomyces cerevisiae (strain ATCC 204508 / S288c) GN=SNZ1 PE=1 SV=1	68.967	52	14	27	9	297	31.8	18555.6	27639.8	22736.9	15482.3	11543.6	2916.6	148.957	122.534	83.4373	62.2109	15.7182
Q06608	Pyridoxamine 5'-phosphate oxidase homolog OS=Saccharomyces cerevisiae (strain ATCC 204508 / S288c) GN=YPR172W PE=1 SV=1	32.048	35	5	8	5	200	22.5	6761	9886.6	7633	3251.5	1731	521.5	146.23	112.898	48.092	25.6027	7.71336
P38075	Pyridoxamine 5'-phosphate oxidase OS=Saccharomyces cerevisiae (strain ATCC 204508 / S288c) GN=PDX3 PE=1 SV=1	88.948	70	14	34	14	228	26.9	25830.2	38218.1	29226.2	11228.7	6407.1	1563.4	147.959	113.147	43.4712	24.8047	6.05261
P32263	Pyrroline-5-carboxylate reductase OS=Saccharomyces cerevisiae (strain ATCC 204508 / S288c) GN=PRO3 PE=1 SV=1	123.118	50	12	89	12	286	30.1	79820.6	115616	98879.6	80027.9	31797.8	6193	144.845	123.877	100.26	39.8366	7.75865
P11154	Pyruvate carboxylase 1 OS=Saccharomyces cerevisiae (strain ATCC 204508 / S288c) GN=PYC1 PE=1 SV=2	459.718	57	61	235	21	1178	130	195787	275435	215634	84728.3	43957.5	12940.9	140.681	110.137	43.2757	22.4517	6.60968
P32327	Pyruvate carboxylase 2 OS=Saccharomyces cerevisiae (strain ATCC 204508 / S288c) GN=PYC2 PE=1 SV=2	406.384	51	59	202	19	1180	130.1	29530.8	40970.5	34391.6	15003.2	7211.8	2435.5	138.738	116.46	50.8053	24.4213	8.24732
P06169	Pyruvate decarboxylase isozyme 1 OS=Saccharomyces cerevisiae (strain ATCC 204508 / S288c) GN=PDC1 PE=1 SV=7	778.862	78	37	1262	29	563	61.5	1.36267e+06	2.05383e+06	1.46711e+06	708423	493802	54220.5	150.721	107.664	51.9877	36.2377	3.97898
P16467	Pyruvate decarboxylase isozyme 2 OS=Saccharomyces cerevisiae (strain ATCC 204508 / S288c) GN=PDC5 PE=1 SV=4	91.902	25	9	155	3	563	61.9	2119.5	2853.3	2425.9	2372.6	725.7	224	134.621	114.456	111.941	34.2392	10.5685
P26263	Pyruvate decarboxylase isozyme 3 OS=Saccharomyces cerevisiae (strain ATCC 204508 / S288c) GN=PDC6 PE=1 SV=3	120.513	24	9	184	3	563	61.5	1796.9	2436.7	2128.9	1257.1	787.7	346.2	135.606	118.476	69.9594	43.8366	19.2665
P16451	Pyruvate dehydrogenase complex protein X component, mitochondrial OS=Saccharomyces cerevisiae (strain ATCC 204508 / S288c) GN=PDX1 PE=1 SV=1	179.936	76	24	56	24	410	45.3	38403.3	56193.2	46046.3	27329.2	19263.3	11368.4	146.324	119.902	71.1637	50.1605	29.6027
P16387	Pyruvate dehydrogenase E1 component subunit alpha, mitochondrial OS=Saccharomyces cerevisiae (strain ATCC 204508 / S288c) GN=PDA1 PE=1 SV=2	256.537	77	33	146	33	420	46.3	140424	203225	166844	55366	30797.9	6954.2	144.723	118.814	39.4278	21.9321	4.95229
P32473	Pyruvate dehydrogenase E1 component subunit beta, mitochondrial OS=Saccharomyces cerevisiae (strain ATCC 204508 / S288c) GN=PDB1 PE=1 SV=2	233.278	51	16	125	16	366	40	89277.1	128462	108020	38924	20446.2	5329.2	143.892	120.994	43.5991	22.902	5.96928
P00549	Pyruvate kinase 1 OS=Saccharomyces cerevisiae (strain ATCC 204508 / S288c) GN=CDC19 PE=1 SV=2	931.579	96	60	1817	59	500	54.5	1.7161e+06	2631508	2.04589e+06	712530	347462	79308.7	153.342	119.217	41.5202	20.2472	4.62144
P52489	Pyruvate kinase 2 OS=Saccharomyces cerevisiae (strain ATCC 204508 / S288c) GN=PYK2 PE=1 SV=1	45.093	23	10	40	9	506	55.2	5129.3	7456.8	5879.3	2214.3	1353.1	353.8	145.377	114.622	43.1696	26.3798	6.89763
P39958	Rab GDP-dissociation inhibitor OS=Saccharomyces cerevisiae (strain ATCC 204508 / S288c) GN=GDI1 PE=1 SV=1	248.408	69	26	71	26	451	51.2	66648.8	98691.9	81623.1	36889.1	16049.9	3753.2	148.078	122.467	55.3485	24.0813	5.63131
P17065	Rab guanine nucleotide exchange factor SEC2 OS=Saccharomyces cerevisiae (strain ATCC 204508 / S288c) GN=SEC2 PE=1 SV=1	5.331	3	2	2	2	759	84.6	1049.7	1490.2	1206.6	497.3	308.8	71.3	141.964	114.947	47.3754	29.4179	6.79242
P32864	Rab proteins geranylgeranyltransferase component A OS=Saccharomyces cerevisiae (strain ATCC 204508 / S288c) GN=MRS6 PE=1 SV=2	24.719	8	5	7	5	603	67.3	7816.7	10959.9	8731.2	3248.3	2038.5	589	140.211	111.699	41.5559	26.0788	7.53515
P11745	Ran GTPase-activating protein 1 OS=Saccharomyces cerevisiae (strain ATCC 204508 / S288c) GN=RNA1 PE=1 SV=2	190.244	65	24	89	24	407	45.8	76572.4	101534	80903.3	29845.6	17254	4895.2	132.599	105.656	38.977	22.5329	6.3929
P41920	Ran-specific GTPase-activating protein 1 OS=Saccharomyces cerevisiae (strain ATCC 204508 / S288c) GN=YRB1 PE=1 SV=1	125.141	68	14	107	14	201	22.9	102850	152182	128002	66490.6	35504.8	12373.9	147.965	124.455	64.6483	34.521	12.031
P40517	Ran-specific GTPase-activating protein 2 OS=Saccharomyces cerevisiae (strain ATCC 204508 / S288c) GN=YRB2 PE=1 SV=1	70.561	35	12	21	12	327	36	16239.9	23464.3	18950.8	10485	6185.7	2561.9	144.485	116.693	64.5632	38.0895	15.7753
P53107	Ran-specific GTPase-activating protein 30 OS=Saccharomyces cerevisiae (strain ATCC 204508 / S288c) GN=YRB30 PE=1 SV=1	42.353	23	10	14	10	440	50.3	11186.4	16284.1	13499.2	7171.3	4049.3	1066.1	145.571	120.675	64.1073	36.1984	9.53032
P01119	Ras-like protein 1 OS=Saccharomyces cerevisiae (strain ATCC 204508 / S288c) GN=RAS1 PE=1 SV=2	77.096	46	13	22	12	309	34.3	11794.4	16756.5	14098.1	7431.2	4452.8	2162.1	142.072	119.532	63.0062	37.7535	18.3316
P01120	Ras-like protein 2 OS=Saccharomyces cerevisiae (strain ATCC 204508 / S288c) GN=RAS2 PE=1 SV=4	129.481	59	17	39	16	322	34.7	25864	36422	29824.8	15470.7	9048.4	4149.1	140.821	115.314	59.8156	34.9845	16.042
P13856	Ras-related protein RSR1 OS=Saccharomyces cerevisiae (strain ATCC 204508 / S288c) GN=RSR1 PE=3 SV=1	8.579	7	2	3	2	272	30.4	1701.4	2292.9	1779.9	606.1	396.2	103.8	134.765	104.614	35.6236	23.2867	6.10086
P07560	Ras-related protein SEC4 OS=Saccharomyces cerevisiae (strain ATCC 204508 / S288c) GN=SEC4 PE=1 SV=1	123.242	83	17	52	16	215	23.5	56279.4	80616.7	62099.2	25823.1	15379.2	3808.2	143.244	110.341	45.8838	27.3265	6.7666
P39531	Recyclin-1 OS=Saccharomyces cerevisiae (strain ATCC 204508 / S288c) GN=RCY1 PE=1 SV=4	14.451	5	6	6	6	840	97.4	4865.3	7368.5	5895.8	2724.1	1714.4	446	151.45	121.181	55.9904	35.2373	9.16696
P25343	Reduced viability upon starvation protein 161 OS=Saccharomyces cerevisiae (strain ATCC 204508 / S288c) GN=RVS161 PE=1 SV=1	92.489	66	16	36	16	265	30.2	29751.8	42414.7	31830.7	12123	7443.2	2105.1	142.562	106.987	40.7471	25.0176	7.07554
P39743	Reduced viability upon starvation protein 167 OS=Saccharomyces cerevisiae (strain ATCC 204508 / S288c) GN=RVS167 PE=1 SV=1	120.866	38	18	51	18	482	52.7	43003.2	61020.8	48640.8	21586.6	13592.9	4995	141.898	113.11	50.1977	31.609	11.6154
P40893	Regulation of enolase protein 1 OS=Saccharomyces cerevisiae (strain ATCC 204508 / S288c) GN=REE1 PE=1 SV=1	102.234	63	11	35	11	198	22	35176.1	50664.5	42657.6	29452.2	9721.3	2009.1	144.031	121.269	83.7279	27.6361	5.71155
Q12044	Regulator of calcineurin 2 OS=Saccharomyces cerevisiae (strain ATCC 204508 / S288c) GN=RCN2 PE=1 SV=1	88.031	64	12	20	12	265	29.2	13825.8	19991.8	17116.7	10805.7	8046.4	3495.4	144.598	123.803	78.1561	58.1984	25.2817
P40470	Regulator of rDNA transcription protein 14 OS=Saccharomyces cerevisiae (strain ATCC 204508 / S288c) GN=RRT14 PE=1 SV=1	15.461	20	5	7	5	206	23.8	4581.2	6843.1	5628.2	3130.7	2038.6	1622.8	149.374	122.854	68.338	44.4993	35.423
Q08746	Regulator of ribosome biosynthesis OS=Saccharomyces cerevisiae (strain ATCC 204508 / S288c) GN=RRS1 PE=1 SV=1	39.975	44	6	11	6	203	22.9	7166	10654	8969.7	4438.1	3836.5	2383.7	148.674	125.17	61.9327	53.5375	33.264
Q08924	Regulator of Ty1 transposition protein 10 OS=Saccharomyces cerevisiae (strain ATCC 204508 / S288c) GN=RTT10 PE=1 SV=1	25.131	6	5	5	5	1013	114.4	4199.1	5833	4827.4	1890.7	960.5	274.4	138.911	114.963	45.0263	22.8739	6.53473
P53330	Regulator of Ty1 transposition protein 102 OS=Saccharomyces cerevisiae (strain ATCC 204508 / S288c) GN=RTT102 PE=1 SV=2	49.26	67	8	13	8	157	17.8	6266.8	8768.5	8095.8	5602.5	4068.1	2675.5	139.92	129.186	89.3997	64.9151	42.6932
Q05543	Regulator of Ty1 transposition protein 103 OS=Saccharomyces cerevisiae (strain ATCC 204508 / S288c) GN=RTT103 PE=1 SV=1	43.593	28	11	15	11	409	46.5	9821.1	14371.4	11645.4	6761.8	3928.5	1547.8	146.332	118.575	68.8497	40.0006	15.7599
P38850	Regulator of Ty1 transposition protein 107 OS=Saccharomyces cerevisiae (strain ATCC 204508 / S288c) GN=RTT107 PE=1 SV=1	3.883	1	1	1	1	1070	122.9	2174.5	3102.7	2379.7	698.8	420.2	46.2	142.686	109.437	32.1361	19.324	2.12463
P47104	Regulator of V-ATPase in vacuolar membrane protein 1 OS=Saccharomyces cerevisiae (strain ATCC 204508 / S288c) GN=RAV1 PE=1 SV=1	7.8	3	3	3	2	1357	154.8	1804.1	2763.7	2137.8	1187.8	853.8	494.7	153.19	118.497	65.8389	47.3255	27.4209
Q03956	Regulator of V-ATPase in vacuolar membrane protein 2 OS=Saccharomyces cerevisiae (strain ATCC 204508 / S288c) GN=RAV2 PE=1 SV=1	6.08	5	2	2	2	351	40	1307	1777.6	1455.8	593.3	368.5	190.9	136.006	111.385	45.394	28.1943	14.606
P07248	Regulatory protein ADR1 OS=Saccharomyces cerevisiae (strain ATCC 204508 / S288c) GN=ADR1 PE=1 SV=2	5.287	2	3	3	3	1323	150.8	3321.6	4627.7	3679.8	1817.8	1110	676.8	139.321	110.784	54.7266	33.4176	20.3757
P27705	Regulatory protein MIG1 OS=Saccharomyces cerevisiae (strain ATCC 204508 / S288c) GN=MIG1 PE=1 SV=1	9.891	4	2	3	2	504	55.5	2885.8	4322.8	3597.7	2424.3	1982.9	1385.1	149.796	124.669	84.0079	68.7123	47.9971
P53035	Regulatory protein MIG2 OS=Saccharomyces cerevisiae (strain ATCC 204508 / S288c) GN=MIG2 PE=1 SV=1	2.934	3	1	1	1	382	42	439.4	640.1	532.4	348	200.7	130	145.676	121.165	79.1989	45.6759	29.5858
P07269	Regulatory protein PHO2 OS=Saccharomyces cerevisiae (strain ATCC 204508 / S288c) GN=PHO2 PE=1 SV=1	12.414	6	3	3	3	559	63.4	2745.5	3907.9	3122	1768.3	1132.3	605.3	142.338	113.713	64.4072	41.242	22.047
P11978	Regulatory protein SIR4 OS=Saccharomyces cerevisiae (strain ATCC 204508 / S288c) GN=SIR4 PE=1 SV=1	16.305	3	4	6	3	1358	152	1785	2404.5	2308	1507.4	1137.2	853.8	134.706	129.3	84.4482	63.7087	47.8319
P25302	Regulatory protein SWI4 OS=Saccharomyces cerevisiae (strain ATCC 204508 / S288c) GN=SWI4 PE=1 SV=2	1.298	1	1	1	1	1093	123.7	957.7	1320.6	1139.9	917.7	590.7	442.2	137.893	119.025	95.8233	61.679	46.1731
P09959	Regulatory protein SWI6 OS=Saccharomyces cerevisiae (strain ATCC 204508 / S288c) GN=SWI6 PE=1 SV=1	20.795	8	7	7	7	803	90.5	6312.1	9193.4	7685.2	4134.2	2378.2	1032.2	145.647	121.753	65.4964	37.6768	16.3527
P22336	Replication factor A protein 1 OS=Saccharomyces cerevisiae (strain ATCC 204508 / S288c) GN=RFA1 PE=1 SV=1	190.417	55	32	67	32	621	70.3	53686.5	76401.1	64001.8	28958.3	14915.8	3669.6	142.31	119.214	53.9396	27.7831	6.83524
P26754	Replication factor A protein 2 OS=Saccharomyces cerevisiae (strain ATCC 204508 / S288c) GN=RFA2 PE=1 SV=1	54.261	42	10	18	9	273	29.9	8768.9	13307.1	10711.6	5310.8	3227.1	1319.3	151.753	122.154	60.564	36.8017	15.0452
P26755	Replication factor A protein 3 OS=Saccharomyces cerevisiae (strain ATCC 204508 / S288c) GN=RFA3 PE=1 SV=1	41.162	57	5	9	5	122	13.8	9288.1	13608.5	11547.8	5623.4	2740.1	808.6	146.515	124.329	60.5441	29.5012	8.70576
P38630	Replication factor C subunit 1 OS=Saccharomyces cerevisiae (strain ATCC 204508 / S288c) GN=RFC1 PE=1 SV=1	10.683	5	5	5	5	861	94.8	5538.3	7551	5735.5	2681	1717.6	857.1	136.341	103.561	48.4084	31.0131	15.4759
P40348	Replication factor C subunit 2 OS=Saccharomyces cerevisiae (strain ATCC 204508 / S288c) GN=RFC2 PE=1 SV=1	40.786	27	8	10	8	353	39.7	9719.9	12785.4	10840.3	4859.9	2748	932	131.538	111.527	49.9995	28.2719	9.58858
P38629	Replication factor C subunit 3 OS=Saccharomyces cerevisiae (strain ATCC 204508 / S288c) GN=RFC3 PE=1 SV=1	22.059	16	5	6	4	340	38.2	4830.3	6903.4	5419.1	2534.1	1563.7	677.6	142.919	112.19	52.4626	32.3727	14.0281
P40339	Replication factor C subunit 4 OS=Saccharomyces cerevisiae (strain ATCC 204508 / S288c) GN=RFC4 PE=1 SV=1	16.784	19	6	6	4	323	36.1	2329	3147	2444.7	820.9	616.3	257.4	135.122	104.968	35.2469	26.462	11.052
P38251	Replication factor C subunit 5 OS=Saccharomyces cerevisiae (strain ATCC 204508 / S288c) GN=RFC5 PE=1 SV=1	21.601	22	6	8	5	354	39.9	2270.6	2920.5	2728.5	1274.2	616.9	263.4	128.622	120.166	56.1173	27.169	11.6005
P11491	Repressible alkaline phosphatase OS=Saccharomyces cerevisiae (strain ATCC 204508 / S288c) GN=PHO8 PE=1 SV=2	66.276	29	14	20	14	566	63	9186.1	13288.5	10768.3	5237.5	3466.5	857.8	144.659	117.224	57.0155	37.7364	9.33802
P41910	Repressor of RNA polymerase III transcription MAF1 OS=Saccharomyces cerevisiae (strain ATCC 204508 / S288c) GN=MAF1 PE=1 SV=1	4.609	4	2	2	2	395	44.7	826.2	1040.8	1002.5	518.5	313.5	183.3	125.974	121.339	62.7572	37.9448	22.1859
Q00816	Resistance to glucose repression protein 1 OS=Saccharomyces cerevisiae (strain ATCC 204508 / S288c) GN=REG1 PE=1 SV=1	81.329	19	18	32	18	1014	112.5	14205.2	20615	17473.6	13876.3	10883.2	8097.4	145.123	123.008	97.6847	76.6142	57.0031
P40043	Respiratory growth induced protein 1 OS=Saccharomyces cerevisiae (strain ATCC 204508 / S288c) GN=RGI1 PE=1 SV=1	21.161	30	3	5	3	161	19	3226.6	4768.5	4157.1	2478.3	1360.8	631.8	147.787	128.838	76.8084	42.1744	19.581
Q03713	Respiratory supercomplex factor 1, mitochondrial OS=Saccharomyces cerevisiae (strain ATCC 204508 / S288c) GN=RCF1 PE=1 SV=1	8.635	14	3	4	3	159	18.5	2811.6	4532.5	3186.8	1307.4	841.2	328	161.207	113.345	46.5002	29.9189	11.666
P53721	Respiratory supercomplex factor 2, mitochondrial OS=Saccharomyces cerevisiae (strain ATCC 204508 / S288c) GN=RCF2 PE=1 SV=1	6.665	8	2	2	2	224	25.3	1076	1425.6	1129.7	652.3	273.3	135	132.491	104.991	60.6227	25.3996	12.5465
P38804	Restriction of telomere capping protein 3 OS=Saccharomyces cerevisiae (strain ATCC 204508 / S288c) GN=RTC3 PE=1 SV=1	19.639	28	3	8	3	111	12	6934.8	9577	8533.5	6938.3	4973.8	3177.1	138.101	123.053	100.05	71.7223	45.8139
Q12108	Restriction of telomere capping protein 5 OS=Saccharomyces cerevisiae (strain ATCC 204508 / S288c) GN=RTC5 PE=1 SV=1	1.992	2	1	1	1	567	64.3	215.1	324.3	260.1	116.8	59.8	12.7	150.767	120.921	54.3003	27.801	5.90423
Q04947	Reticulon-like protein 1 OS=Saccharomyces cerevisiae (strain ATCC 204508 / S288c) GN=RTN1 PE=1 SV=1	139.85	61	15	67	15	295	32.9	57839.9	85049.9	66347.6	36176	26990.1	11050.9	147.044	114.709	62.5451	46.6635	19.106
Q12443	Reticulon-like protein 2 OS=Saccharomyces cerevisiae (strain ATCC 204508 / S288c) GN=RTN2 PE=1 SV=1	21.809	13	5	7	5	393	44.3	3396.9	4571.7	4002.6	2234.9	1576.8	879.1	134.584	117.831	65.7923	46.4188	25.8795
P32607	Retrograde regulation protein 1 OS=Saccharomyces cerevisiae (strain ATCC 204508 / S288c) GN=RTG1 PE=1 SV=2	2.466	6	1	1	1	177	19	297.9	448.3	355.2	204.6	192.5	125.5	150.487	119.235	68.6808	64.619	42.1282
P32608	Retrograde regulation protein 2 OS=Saccharomyces cerevisiae (strain ATCC 204508 / S288c) GN=RTG2 PE=1 SV=2	91.759	34	18	35	18	588	65.5	20461.9	28241.8	25110.4	15125.9	7533.4	2202.4	138.021	122.718	73.9223	36.8167	10.7634
Q12434	Rho GDP-dissociation inhibitor OS=Saccharomyces cerevisiae (strain ATCC 204508 / S288c) GN=RDI1 PE=1 SV=1	47.622	45	9	18	9	202	23.1	16180.2	22605.4	19360.9	8686.1	5072.1	1577.7	139.71	119.658	53.6835	31.3476	9.75081
P38339	RHO GTPase-activating protein RGD1 OS=Saccharomyces cerevisiae (strain ATCC 204508 / S288c) GN=RGD1 PE=1 SV=1	39.748	13	9	11	9	666	74.6	9035.9	13256.5	10445.8	5396.3	2661.8	878.3	146.709	115.603	59.7207	29.4581	9.72012
P43556	Rho-GTPase-activating protein RGD2 OS=Saccharomyces cerevisiae (strain ATCC 204508 / S288c) GN=RGD2 PE=1 SV=1	4.219	2	1	1	1	714	82.2	1048.9	1467.9	1213.7	565.1	304.3	148.4	139.947	115.712	53.8755	29.0113	14.1482
Q06407	Rho-type GTPase-activating protein 2 OS=Saccharomyces cerevisiae (strain ATCC 204508 / S288c) GN=RGA2 PE=1 SV=1	8.615	2	2	2	2	1009	113.2	1751.2	2550.9	2097.5	1133.9	753	379.4	145.666	119.775	64.7499	42.9991	21.6651
Q12270	Rhomboid protein 2 OS=Saccharomyces cerevisiae (strain ATCC 204508 / S288c) GN=RBD2 PE=1 SV=1	7.686	9	3	4	3	262	29.5	4379.3	6347	4951.5	2217.6	1513.2	531.5	144.932	113.066	50.6382	34.5535	12.1366
Q03778	Riboflavin kinase OS=Saccharomyces cerevisiae (strain ATCC 204508 / S288c) GN=FMN1 PE=1 SV=1	6.331	11	2	2	2	218	24.5	3829.8	5262.2	4098.8	1588.4	943.2	338.1	137.401	107.024	41.4748	24.6279	8.82814
P38145	Riboflavin synthase OS=Saccharomyces cerevisiae (strain ATCC 204508 / S288c) GN=RIB5 PE=1 SV=1	49.999	37	7	16	7	238	26.2	11013.5	15826.1	13196.1	5542.4	3337.4	946	143.697	119.817	50.3237	30.3028	8.58946
Q02555	Ribonuclease 3 OS=Saccharomyces cerevisiae (strain ATCC 204508 / S288c) GN=RNT1 PE=1 SV=1	6.339	4	2	2	1	471	54	734.2	1034.5	824	342.7	193.5	46.9	140.902	112.231	46.6767	26.3552	6.38791
P53942	Ribonuclease H2 subunit A OS=Saccharomyces cerevisiae (strain ATCC 204508 / S288c) GN=RNH201 PE=1 SV=1	4.264	5	1	1	1	307	34.9	358.7	455.3	387.3	211.9	116.9	76.9	126.931	107.973	59.0744	32.5899	21.4385
Q05635	Ribonuclease H2 subunit B OS=Saccharomyces cerevisiae (strain ATCC 204508 / S288c) GN=RNH202 PE=1 SV=1	19.686	15	4	4	4	350	39.5	3200.7	4249.9	3570.7	1515.5	868.8	408.3	132.78	111.56	47.349	27.1441	12.7566
P28005	Ribonuclease P/MRP protein subunit POP5 OS=Saccharomyces cerevisiae (strain ATCC 204508 / S288c) GN=POP5 PE=1 SV=1	3.138	9	2	3	1	173	19.6	2595.2	3463.2	2928.6	1475.3	654.4	184.5	133.446	112.847	56.8473	25.2158	7.10928
P38786	Ribonuclease P/MRP protein subunit RPP1 OS=Saccharomyces cerevisiae (strain ATCC 204508 / S288c) GN=RPP1 PE=1 SV=1	31.568	26	7	7	7	293	32.2	4041.6	5950.8	4993.8	2084	1196.4	277.3	147.239	123.56	51.5637	29.6021	6.86114
Q02933	Ribonuclease T2-like OS=Saccharomyces cerevisiae (strain ATCC 204508 / S288c) GN=RNY1 PE=1 SV=1	3.785	7	2	2	2	434	50.1	2456.6	3582.8	2898	1725.1	1012.1	173.5	145.844	117.968	70.2231	41.1992	7.06261
P36159	Ribonuclease Z OS=Saccharomyces cerevisiae (strain ATCC 204508 / S288c) GN=TRZ1 PE=1 SV=1	33.077	13	11	13	10	838	96.8	12162.2	17280	14646.5	9086.2	5665.6	1179.8	142.08	120.426	74.7085	46.5837	9.70055
P41812	Ribonucleases P/MRP protein subunit POP1 OS=Saccharomyces cerevisiae (strain ATCC 204508 / S288c) GN=POP1 PE=1 SV=1	7.323	2	2	2	2	875	100.3	1498.3	2153.4	1841.7	759.2	597	221.5	143.723	122.919	50.6708	39.8452	14.7834
P53218	Ribonucleases P/MRP protein subunit POP6 OS=Saccharomyces cerevisiae (strain ATCC 204508 / S288c) GN=POP6 PE=1 SV=1	10.936	14	2	2	2	158	18.2	1833.9	2608.9	2103.5	898.5	482.5	33.4	142.26	114.701	48.9939	26.31	1.82126
P38291	Ribonucleases P/MRP protein subunit POP7 OS=Saccharomyces cerevisiae (strain ATCC 204508 / S288c) GN=POP7 PE=1 SV=1	8.855	18	3	3	3	140	15.8	3469	5186.1	4312.7	2396.3	1579.8	525.5	149.498	124.321	69.0775	45.5405	15.1485
P21524	Ribonucleoside-diphosphate reductase large chain 1 OS=Saccharomyces cerevisiae (strain ATCC 204508 / S288c) GN=RNR1 PE=1 SV=2	291.414	52	46	138	34	888	99.5	122071	172274	141889	57838.8	34297.4	10250.3	141.126	116.235	47.3814	28.0963	8.39701
P21672	Ribonucleoside-diphosphate reductase large chain 2 OS=Saccharomyces cerevisiae (strain ATCC 204508 / S288c) GN=RNR3 PE=1 SV=4	60.371	14	14	29	2	869	97.5	534.1	744.5	548.9	250.7	154.6	77.2	139.393	102.771	46.9388	28.9459	14.4542
P09938	Ribonucleoside-diphosphate reductase small chain 1 OS=Saccharomyces cerevisiae (strain ATCC 204508 / S288c) GN=RNR2 PE=1 SV=2	267.231	64	34	190	33	399	46.1	138565	193622	178954	135286	82081.2	9421.2	139.733	129.148	97.6337	59.2365	6.79911
P49723	Ribonucleoside-diphosphate reductase small chain 2 OS=Saccharomyces cerevisiae (strain ATCC 204508 / S288c) GN=RNR4 PE=1 SV=1	294.768	76	32	197	31	345	40	180367	265670	222902	152313	88884.9	11144.1	147.294	123.583	84.4463	49.2801	6.17858
Q04964	Ribonucleotide reductase inhibitor protein SML1 OS=Saccharomyces cerevisiae (strain ATCC 204508 / S288c) GN=SML1 PE=1 SV=1	4.53	11	1	1	1	104	11.8	244.9	363.9	301.7	214.9	257	230.2	148.591	123.193	87.7501	104.941	93.9976
Q12189	Ribose-5-phosphate isomerase OS=Saccharomyces cerevisiae (strain ATCC 204508 / S288c) GN=RKI1 PE=1 SV=1	122.878	68	18	47	18	258	28.2	35378.2	50794.9	44192.6	32648.5	25949.3	2726.8	143.577	124.915	92.2842	73.3483	7.70757
P32895	Ribose-phosphate pyrophosphokinase 1 OS=Saccharomyces cerevisiae (strain ATCC 204508 / S288c) GN=PRS1 PE=1 SV=1	127.919	41	16	41	16	427	47	34497.3	49121.5	37242.3	14520	8959.1	2744.3	142.392	107.957	42.0903	25.9704	7.95512
P38620	Ribose-phosphate pyrophosphokinase 2 OS=Saccharomyces cerevisiae (strain ATCC 204508 / S288c) GN=PRS2 PE=1 SV=1	32.15	26	8	15	4	318	34.7	6260.7	10160.1	7011.8	3374.4	1648	342.5	162.284	111.997	53.8981	26.3229	5.47063
P38689	Ribose-phosphate pyrophosphokinase 3 OS=Saccharomyces cerevisiae (strain ATCC 204508 / S288c) GN=PRS3 PE=1 SV=1	98.136	54	16	38	13	320	35.1	28628.2	40576	31135.8	12908.3	7248.8	2036	141.734	108.759	45.0895	25.3205	7.11187
P38063	Ribose-phosphate pyrophosphokinase 4 OS=Saccharomyces cerevisiae (strain ATCC 204508 / S288c) GN=PRS4 PE=1 SV=3	59.881	50	15	23	11	326	35.7	15156.9	22112.3	16984.4	6902.6	4460	1489.5	145.889	112.057	45.541	29.4255	9.82721
Q12265	Ribose-phosphate pyrophosphokinase 5 OS=Saccharomyces cerevisiae (strain ATCC 204508 / S288c) GN=PRS5 PE=1 SV=1	178.641	41	22	48	22	496	53.5	46829.7	69152.2	50124.2	20886.4	12000.3	3767.2	147.667	107.035	44.6008	25.6254	8.04447
Q08961	Ribosomal lysine N-methyltransferase 1 OS=Saccharomyces cerevisiae (strain ATCC 204508 / S288c) GN=RKM1 PE=1 SV=1	37.494	17	9	10	9	583	67.1	11251	15141.5	11976.3	4805.3	2565.7	802.3	134.579	106.447	42.71	22.8042	7.13092
Q12504	Ribosomal lysine N-methyltransferase 4 OS=Saccharomyces cerevisiae (strain ATCC 204508 / S288c) GN=RKM4 PE=1 SV=1	17.82	10	5	6	5	494	57.3	5135.1	7184.1	5616	2583	1547.3	514.1	139.902	109.365	50.3009	30.1318	10.0115
Q12367	Ribosomal lysine N-methyltransferase 5 OS=Saccharomyces cerevisiae (strain ATCC 204508 / S288c) GN=RKM5 PE=1 SV=1	2.456	2	1	1	1	367	41.4	1238	1573.5	1419.3	805	395.4	162.9	127.1	114.645	65.0242	31.9386	13.1583
P02381	Ribosomal protein VAR1, mitochondrial OS=Saccharomyces cerevisiae (strain ATCC 204508 / S288c) GN=VAR1 PE=1 SV=3	8.792	6	3	4	3	398	47.1	4068.2	5743.6	4122.8	2103.4	1052.4	402.3	141.183	101.342	51.7035	25.8689	9.88889
Q06287	Ribosomal RNA small subunit methyltransferase NEP1 OS=Saccharomyces cerevisiae (strain ATCC 204508 / S288c) GN=EMG1 PE=1 SV=1	65.092	54	13	22	13	252	27.9	22636.3	33441.1	25843.3	10501.8	6035.9	1901.6	147.732	114.168	46.3936	26.6647	8.40067
P35178	Ribosomal RNA-processing protein 1 OS=Saccharomyces cerevisiae (strain ATCC 204508 / S288c) GN=RRP1 PE=1 SV=2	31.954	25	8	11	7	278	33.2	8799.7	12822.4	10532.4	4702.1	3044.9	1118.9	145.714	119.69	53.4348	34.6023	12.7152
Q12754	Ribosomal RNA-processing protein 12 OS=Saccharomyces cerevisiae (strain ATCC 204508 / S288c) GN=RRP12 PE=1 SV=1	106.812	22	20	31	20	1228	137.4	32812.2	47335	36386.6	14025.7	8611.6	2293.1	144.26	110.894	42.7454	26.2451	6.98856
P36080	Ribosomal RNA-processing protein 14 OS=Saccharomyces cerevisiae (strain ATCC 204508 / S288c) GN=RRP14 PE=1 SV=1	54.275	27	14	26	14	434	50.5	14856.2	21841.8	18743.2	9653.8	7381.9	6141.9	147.021	126.164	64.9816	49.689	41.3423
Q06511	Ribosomal RNA-processing protein 15 OS=Saccharomyces cerevisiae (strain ATCC 204508 / S288c) GN=RRP15 PE=1 SV=1	35.941	23	9	18	9	250	28.2	10335.3	14732.2	13515.6	8267.5	6648.8	4996.8	142.543	130.771	79.9928	64.331	48.3469
Q04031	Ribosomal RNA-processing protein 17 OS=Saccharomyces cerevisiae (strain ATCC 204508 / S288c) GN=RRP17 PE=1 SV=1	9.456	13	3	3	3	235	28	2967.4	4324.4	3506.5	1687	1203	1234.7	145.73	118.167	56.8511	40.5405	41.6088
P25368	Ribosomal RNA-processing protein 7 OS=Saccharomyces cerevisiae (strain ATCC 204508 / S288c) GN=RRP7 PE=1 SV=1	28.13	24	7	9	7	297	34.4	7445.9	11618.8	9016.3	3347.5	1903.8	423.5	156.043	121.091	44.9576	25.5684	5.68769
Q06506	Ribosomal RNA-processing protein 9 OS=Saccharomyces cerevisiae (strain ATCC 204508 / S288c) GN=RRP9 PE=1 SV=1	31.367	16	7	8	7	573	65	5507.8	8100.2	6867.1	2977.6	1754.7	752.6	147.068	124.68	54.0615	31.8585	13.6643
Q08932	Ribosome assembly 1 protein OS=Saccharomyces cerevisiae (strain ATCC 204508 / S288c) GN=RSA1 PE=1 SV=1	10.277	9	3	3	2	381	44	1123.6	1624.3	1518.3	1431.5	929.8	672.3	144.562	135.128	127.403	82.7519	59.8345
P33201	Ribosome assembly factor MRT4 OS=Saccharomyces cerevisiae (strain ATCC 204508 / S288c) GN=MRT4 PE=1 SV=1	100.882	67	16	42	16	236	27	38549.2	56217.2	41563.6	16199.7	9720.8	2806.6	145.832	107.82	42.0234	25.2166	7.28057
P53893	Ribosome assembly protein 1 OS=Saccharomyces cerevisiae (strain ATCC 204508 / S288c) GN=RIA1 PE=1 SV=1	70.28	17	17	20	17	1110	124.4	23001.6	33394.8	26314.7	11263.9	6168.1	1781.3	145.185	114.404	48.9701	26.816	7.74424
Q05942	Ribosome assembly protein 3 OS=Saccharomyces cerevisiae (strain ATCC 204508 / S288c) GN=RSA3 PE=1 SV=1	28.026	25	5	19	4	220	24.6	7875.9	11770.6	10454.2	8393.9	6324.4	4515.7	149.451	132.737	106.577	80.3007	57.3357
P25382	Ribosome assembly protein 4 OS=Saccharomyces cerevisiae (strain ATCC 204508 / S288c) GN=RSA4 PE=1 SV=3	56.967	24	13	22	13	515	57	18315.4	26941.6	21843.3	10953.9	7614.3	1700.1	147.098	119.262	59.807	41.5732	9.28235
Q04225	Ribosome assembly protein RRB1 OS=Saccharomyces cerevisiae (strain ATCC 204508 / S288c) GN=RRB1 PE=1 SV=1	82.998	35	14	30	14	511	57.2	28933.7	42028.7	32607	13918.2	8120.1	2485.3	145.259	112.696	48.1038	28.0645	8.58964
P35184	Ribosome assembly protein SQT1 OS=Saccharomyces cerevisiae (strain ATCC 204508 / S288c) GN=SQT1 PE=1 SV=2	64.245	20	7	16	7	431	47.1	18087.1	26040.4	21677.2	9690.3	4386	811	143.972	119.849	53.5758	24.2493	4.48386
Q07844	Ribosome biogenesis ATPase RIX7 OS=Saccharomyces cerevisiae (strain ATCC 204508 / S288c) GN=RIX7 PE=1 SV=1	53.738	16	14	16	14	837	93	14693.1	20350.5	15822.7	6697.3	3589.7	1230.5	138.504	107.688	45.5813	24.4312	8.37468
P53927	Ribosome biogenesis protein 15 OS=Saccharomyces cerevisiae (strain ATCC 204508 / S288c) GN=NOP15 PE=1 SV=1	21.448	19	4	6	4	220	25.4	5298.7	8098.8	6456	2572	1789.3	470.2	152.845	121.841	48.5402	33.7687	8.87387
P47019	Ribosome biogenesis protein ALB1 OS=Saccharomyces cerevisiae (strain ATCC 204508 / S288c) GN=ALB1 PE=1 SV=1	52.501	58	12	29	12	175	19.3	21574.8	32047.2	25878	13998.1	8808.6	5472	148.54	119.945	64.8817	40.8282	25.3629
Q08965	Ribosome biogenesis protein BMS1 OS=Saccharomyces cerevisiae (strain ATCC 204508 / S288c) GN=BMS1 PE=1 SV=1	70.575	16	18	21	18	1183	135.5	14760	22081.8	17492.2	7699.1	4428.7	1355.4	149.606	118.511	52.1619	30.0047	9.18293
Q08235	Ribosome biogenesis protein BRX1 OS=Saccharomyces cerevisiae (strain ATCC 204508 / S288c) GN=BRX1 PE=1 SV=2	81.491	45	11	30	11	291	33.5	20890.5	30938.1	26949	10467.2	6118.7	1652	148.097	129.001	50.1051	29.2894	7.9079
P48234	Ribosome biogenesis protein ENP2 OS=Saccharomyces cerevisiae (strain ATCC 204508 / S288c) GN=ENP2 PE=1 SV=2	54.67	19	12	20	12	707	81.7	18993.8	26648.3	20968.2	9979.6	6487	3293.5	140.3	110.395	52.5414	34.1533	17.3399
Q04660	Ribosome biogenesis protein ERB1 OS=Saccharomyces cerevisiae (strain ATCC 204508 / S288c) GN=ERB1 PE=1 SV=1	133.755	27	22	36	22	807	91.6	28099.6	41286.9	34247.6	14489.6	8583.1	2520.7	146.931	121.879	51.5651	30.5453	8.97059
Q12176	Ribosome biogenesis protein MAK21 OS=Saccharomyces cerevisiae (strain ATCC 204508 / S288c) GN=MAK21 PE=1 SV=1	78.564	19	19	30	19	1025	116.6	20585.1	29933.1	25440.2	13121.8	7557.2	3889.2	145.411	123.586	63.7442	36.712	18.8933
Q12080	Ribosome biogenesis protein NOP53 OS=Saccharomyces cerevisiae (strain ATCC 204508 / S288c) GN=NOP53 PE=1 SV=1	44.587	30	14	17	14	455	52.5	15860.2	23228.8	18952.1	8539.3	5843.2	4534.1	146.46	119.495	53.8411	36.8419	28.5879
P53136	Ribosome biogenesis protein NSA1 OS=Saccharomyces cerevisiae (strain ATCC 204508 / S288c) GN=NSA1 PE=1 SV=1	54.539	28	11	16	11	463	51.9	13312.4	19226.7	15469.8	5541.6	2863.9	699.5	144.427	116.206	41.6274	21.513	5.2545
P40078	Ribosome biogenesis protein NSA2 OS=Saccharomyces cerevisiae (strain ATCC 204508 / S288c) GN=NSA2 PE=1 SV=1	46.346	44	9	14	9	261	29.7	13865.6	19953.1	15038.4	5741.1	3561.1	969.1	143.904	108.458	41.4053	25.683	6.98924
Q07915	Ribosome biogenesis protein RLP24 OS=Saccharomyces cerevisiae (strain ATCC 204508 / S288c) GN=RLP24 PE=1 SV=1	25.96	20	6	10	6	199	24	7770.8	11712.2	9309.7	3914	2438.2	749.9	150.721	119.804	50.368	31.3764	9.65023
P40693	Ribosome biogenesis protein RLP7 OS=Saccharomyces cerevisiae (strain ATCC 204508 / S288c) GN=RLP7 PE=1 SV=1	59.909	33	11	21	10	322	36.5	12956.1	18702.9	15092.2	6059.5	3115	903.1	144.356	116.487	46.7695	24.0427	6.97046
P36160	Ribosome biogenesis protein RPF2 OS=Saccharomyces cerevisiae (strain ATCC 204508 / S288c) GN=RPF2 PE=1 SV=1	37.356	17	7	10	7	344	39.6	9296.1	13910.7	11021.6	4077.1	2364.3	559.5	149.64	118.562	43.8582	25.4332	6.01865
P53251	Ribosome biogenesis protein SLX9 OS=Saccharomyces cerevisiae (strain ATCC 204508 / S288c) GN=SLX9 PE=1 SV=1	15.061	31	5	5	5	210	24.1	2895.4	4773.2	3403.7	1813.9	1318	986.7	164.855	117.555	62.6476	45.5205	34.0782
P38789	Ribosome biogenesis protein SSF1 OS=Saccharomyces cerevisiae (strain ATCC 204508 / S288c) GN=SSF1 PE=1 SV=1	40.892	25	11	16	5	453	51.7	3579.6	5082.7	4646.2	2269	1449.2	592.8	141.991	129.797	63.387	40.485	16.5605
Q12153	Ribosome biogenesis protein SSF2 OS=Saccharomyces cerevisiae (strain ATCC 204508 / S288c) GN=SSF2 PE=1 SV=1	40.512	23	11	16	5	453	51.8	8403.4	12358	10703.8	5579.7	3402.7	1436.4	147.06	127.375	66.3981	40.4919	17.0931
Q07381	Ribosome biogenesis protein TSR1 OS=Saccharomyces cerevisiae (strain ATCC 204508 / S288c) GN=TSR1 PE=1 SV=1	90.886	26	18	35	18	788	90.7	24001.4	34059	26672.5	9866.2	6245.9	1669.4	141.904	111.129	41.1068	26.0231	6.95543
P36144	Ribosome biogenesis protein UTP30 OS=Saccharomyces cerevisiae (strain ATCC 204508 / S288c) GN=UTP30 PE=1 SV=1	3.404	3	1	1	1	274	31.6	1649.2	2428.1	1780.8	858.5	434.2	108	147.229	107.98	52.0555	26.3279	6.54863
Q12024	Ribosome biogenesis protein YTM1 OS=Saccharomyces cerevisiae (strain ATCC 204508 / S288c) GN=YTM1 PE=1 SV=1	108.169	44	17	33	17	460	51.3	18449.2	26949.6	22097.7	11916.8	6331.3	2369.6	146.075	119.776	64.5925	34.3175	12.8439
Q07953	Ribosome maturation protein SDO1 OS=Saccharomyces cerevisiae (strain ATCC 204508 / S288c) GN=SDO1 PE=1 SV=1	19.287	24	5	5	5	250	28.3	6892.4	9818.8	7679.4	3657.6	2145.4	588.2	142.458	111.418	53.0671	31.127	8.53404
P38805	Ribosome production factor 1 OS=Saccharomyces cerevisiae (strain ATCC 204508 / S288c) GN=RPF1 PE=1 SV=1	34.616	33	8	11	8	295	35.1	6937.1	9807.2	8085	3645.3	2015.2	449.2	141.373	116.547	52.5479	29.0496	6.47533
Q05468	Ribosome quality control complex subunit 1 OS=Saccharomyces cerevisiae (strain ATCC 204508 / S288c) GN=RQC1 PE=1 SV=1	28.454	11	8	11	8	723	83.4	8313.2	10717	8618.5	3678.1	2321.2	1128.3	128.915	103.672	44.2441	27.9219	13.5724
Q12532	Ribosome quality control complex subunit 2 OS=Saccharomyces cerevisiae (strain ATCC 204508 / S288c) GN=RQC2 PE=1 SV=1	155.998	29	31	51	31	1038	119	46801.3	68197.4	56415	21993.5	13911.3	3329.8	145.717	120.542	46.9934	29.7242	7.11476
P38788	Ribosome-associated complex subunit SSZ1 OS=Saccharomyces cerevisiae (strain ATCC 204508 / S288c) GN=SSZ1 PE=1 SV=2	342.893	70	34	222	34	538	58.2	219728	308278	237553	92206	52022.2	13036.8	140.3	108.112	41.9637	23.6757	5.93316
P39729	Ribosome-interacting GTPase 1 OS=Saccharomyces cerevisiae (strain ATCC 204508 / S288c) GN=RBG1 PE=1 SV=1	110.247	50	15	42	15	369	40.7	23984.8	32681.6	25757.8	9166.1	5437.8	1671.6	136.26	107.392	38.2163	22.6719	6.96941
P53295	Ribosome-interacting GTPase 2 OS=Saccharomyces cerevisiae (strain ATCC 204508 / S288c) GN=RBG2 PE=1 SV=1	108.647	57	19	46	19	368	41	34192.9	47702	36330.7	14284.3	8396.3	2400.2	139.508	106.252	41.7756	24.5557	7.01959
P38771	Ribosome-recycling factor, mitochondrial OS=Saccharomyces cerevisiae (strain ATCC 204508 / S288c) GN=RRF1 PE=1 SV=1	7.899	10	2	2	2	230	26.4	2040	2841.7	2331.8	1005	694.3	271.6	139.299	114.304	49.2647	34.0343	13.3137
P39677	Ribosome-releasing factor 2, mitochondrial OS=Saccharomyces cerevisiae (strain ATCC 204508 / S288c) GN=MEF2 PE=1 SV=1	5.536	1	1	1	1	819	91.2	514.9	665.6	516.1	203.2	111.2	44	129.268	100.233	39.464	21.5964	8.54535
P46969	Ribulose-phosphate 3-epimerase OS=Saccharomyces cerevisiae (strain ATCC 204508 / S288c) GN=RPE1 PE=1 SV=1	111.636	61	10	38	10	238	26	32953.2	47957.2	39748.1	22704.5	16871.4	2740.3	145.531	120.62	68.8992	51.1981	8.31573
Q12161	RING finger protein PSH1 OS=Saccharomyces cerevisiae (strain ATCC 204508 / S288c) GN=PSH1 PE=1 SV=1	1.349	2	1	1	1	406	47	845.4	1261.4	1079.7	560	460.3	153.6	149.207	127.715	66.2408	54.4476	18.1689
Q08273	RING-box protein HRT1 OS=Saccharomyces cerevisiae (strain ATCC 204508 / S288c) GN=HRT1 PE=1 SV=1	17.252	42	3	3	3	121	13.9	3327.8	4783.4	3883.6	1615.7	1206.5	616.6	143.741	116.702	48.5516	36.2552	18.5288
Q08096	RNA 3'-terminal phosphate cyclase-like protein OS=Saccharomyces cerevisiae (strain ATCC 204508 / S288c) GN=RCL1 PE=1 SV=1	24.116	14	6	7	6	367	40.1	7799.2	11529.7	9145.7	3734.6	2413.4	889.9	147.832	117.265	47.8844	30.9442	11.4101
Q12159	RNA annealing protein YRA1 OS=Saccharomyces cerevisiae (strain ATCC 204508 / S288c) GN=YRA1 PE=1 SV=2	94.761	63	18	66	18	226	24.9	46239.5	68464	56258.9	23967.1	15652.5	12352.1	148.064	121.668	51.8325	33.8509	26.7133
P36036	RNA annealing protein YRA2 OS=Saccharomyces cerevisiae (strain ATCC 204508 / S288c) GN=YRA2 PE=1 SV=1	29.168	50	9	12	9	203	23.8	6298.7	9094.1	7727.5	4265.1	2503.4	1065.9	144.381	122.684	67.714	39.7447	16.9225
P53914	RNA cytidine acetyltransferase OS=Saccharomyces cerevisiae (strain ATCC 204508 / S288c) GN=NAT10 PE=1 SV=1	85.381	22	20	26	20	1056	119.3	14698.1	21044.9	16345.6	6625.5	4109.2	1360	143.181	111.209	45.0773	27.9574	9.2529
P42073	RNA end formation protein 2 OS=Saccharomyces cerevisiae (strain ATCC 204508 / S288c) GN=REF2 PE=1 SV=2	12.562	6	3	3	3	533	59.8	2731.8	3906.7	3270.4	1665.9	887.1	266.4	143.008	119.716	60.9818	32.4731	9.75181
P53331	RNA exonuclease 1 OS=Saccharomyces cerevisiae (strain ATCC 204508 / S288c) GN=RNH70 PE=1 SV=1	12.617	8	5	6	5	553	62.8	3804.2	4623	3410	1515.5	899.7	330.8	121.524	89.6378	39.8375	23.6502	8.69565
Q08237	RNA exonuclease 4 OS=Saccharomyces cerevisiae (strain ATCC 204508 / S288c) GN=REX4 PE=1 SV=1	12.422	12	3	4	3	289	32.9	4649.4	6551	5252.5	2176.6	1321	459.1	140.9	112.972	46.8146	28.4123	9.87439
Q03264	RNA exonuclease NGL2 OS=Saccharomyces cerevisiae (strain ATCC 204508 / S288c) GN=NGL2 PE=1 SV=1	15.41	9	4	5	4	515	59.5	3787.7	4884.5	4012	2050.6	932.6	322.6	128.957	105.922	54.1384	24.6218	8.51704
Q12751	RNA polymerase II assembly factor RTP1 OS=Saccharomyces cerevisiae (strain ATCC 204508 / S288c) GN=RTP1 PE=1 SV=1	5.554	3	3	3	3	981	113.2	2101.7	2863.5	2140.5	933.2	503	156.7	136.247	101.846	44.4022	23.933	7.45587
P35732	RNA polymerase II degradation factor 1 OS=Saccharomyces cerevisiae (strain ATCC 204508 / S288c) GN=DEF1 PE=1 SV=1	232.104	34	24	96	24	738	83.9	56561.8	83560.7	72672.2	58350.9	51967	39019.2	147.733	128.483	103.163	91.8765	68.9851
Q07532	RNA polymerase II nuclear localization protein IWR1 OS=Saccharomyces cerevisiae (strain ATCC 204508 / S288c) GN=IWR1 PE=1 SV=2	7.268	7	3	3	3	353	40.6	2078.2	2330.2	2728.5	1766.6	878.4	759.4	112.126	131.292	85.0063	42.2673	36.5412
Q03254	RNA polymerase II subunit A C-terminal domain phosphatase OS=Saccharomyces cerevisiae (strain ATCC 204508 / S288c) GN=FCP1 PE=1 SV=1	12.174	5	3	3	3	732	83.4	1030.6	1416.9	1201.6	540	289.1	110.8	137.483	116.592	52.3967	28.0516	10.751
P53538	RNA polymerase II subunit A C-terminal domain phosphatase SSU72 OS=Saccharomyces cerevisiae (strain ATCC 204508 / S288c) GN=SSU72 PE=1 SV=1	15.215	19	3	3	3	206	23.5	3067.5	4521.4	3626.4	1567.4	1025.3	295.2	147.397	118.22	51.097	33.4246	9.62347
P40084	RNA polymerase II subunit B1 CTD phosphatase RTR1 OS=Saccharomyces cerevisiae (strain ATCC 204508 / S288c) GN=RTR1 PE=1 SV=1	9.745	12	2	2	2	226	26.2	2289.5	3436.1	2843.4	945.9	526	107.7	150.081	124.193	41.3147	22.9744	4.70408
P32776	RNA polymerase II transcription factor B subunit 1 OS=Saccharomyces cerevisiae (strain ATCC 204508 / S288c) GN=TFB1 PE=1 SV=1	7.976	4	3	3	3	642	72.8	2639.3	4649.9	2962.2	1147.6	729.7	177.2	176.179	112.234	43.4812	27.6475	6.7139
Q03290	RNA polymerase II transcription factor B subunit 3 OS=Saccharomyces cerevisiae (strain ATCC 204508 / S288c) GN=TFB3 PE=1 SV=1	18.853	17	5	7	4	321	38.1	2511.7	3587.1	3121	1703.3	1163.4	549.6	142.816	124.258	67.8146	46.3192	21.8816
P54000	RNA polymerase II transcriptional coactivator SUB1 OS=Saccharomyces cerevisiae (strain ATCC 204508 / S288c) GN=SUB1 PE=1 SV=1	66.977	36	11	22	11	292	33.1	18029.3	26359.7	21702.3	11821.4	6932	3814.6	146.205	120.372	65.5677	38.4485	21.1578
P38351	RNA polymerase II-associated protein 1 OS=Saccharomyces cerevisiae (strain ATCC 204508 / S288c) GN=PAF1 PE=1 SV=1	37.24	28	10	13	10	445	51.8	11705.8	16359.3	13352.9	6244.6	4246	2014.1	139.754	114.071	53.3462	36.2726	17.206
Q04418	RNA polymerase II-associated protein RBA50 OS=Saccharomyces cerevisiae (strain ATCC 204508 / S288c) GN=RBA50 PE=1 SV=2	28.502	18	9	10	9	439	50.2	7410.7	10599.1	8731.8	4983.3	3169	1663.9	143.024	117.827	67.2447	42.7625	22.4527
P89105	RNA polymerase-associated protein CTR9 OS=Saccharomyces cerevisiae (strain ATCC 204508 / S288c) GN=CTR9 PE=1 SV=3	31.135	7	10	17	9	1077	124.6	11206.5	17158.6	12157.2	6499.2	3654.2	1522.5	153.113	108.483	57.9949	32.6079	13.5859
P38439	RNA polymerase-associated protein LEO1 OS=Saccharomyces cerevisiae (strain ATCC 204508 / S288c) GN=LEO1 PE=1 SV=1	35.436	22	10	15	10	464	53.9	9123.3	12904.6	11178.2	7352.7	5996.6	4404.3	141.447	122.524	80.5925	65.7284	48.2753
P53064	RNA polymerase-associated protein RTF1 OS=Saccharomyces cerevisiae (strain ATCC 204508 / S288c) GN=RTF1 PE=1 SV=2	24.509	11	8	11	8	558	65.8	5803.9	8399.4	6975	3714.8	3232.6	2184.4	144.72	120.178	64.0052	55.697	37.6368
Q08925	RNA-binding protein MRN1 OS=Saccharomyces cerevisiae (strain ATCC 204508 / S288c) GN=MRN1 PE=1 SV=1	40.588	20	10	12	10	612	68.6	6689.3	9452.5	7382.3	2951.7	1840.1	667.6	141.308	110.36	44.1257	27.5081	9.98012
Q03735	RNA-binding protein NAB6 OS=Saccharomyces cerevisiae (strain ATCC 204508 / S288c) GN=NAB6 PE=1 SV=1	13.817	3	4	6	4	1134	126.1	3816.9	5540.9	4122.9	1715.5	953.2	281.6	145.168	108.017	44.9449	24.9731	7.37771
P34217	RNA-binding protein PIN4 OS=Saccharomyces cerevisiae (strain ATCC 204508 / S288c) GN=PIN4 PE=1 SV=1	25.238	7	6	11	6	668	73.7	5601.4	7987.2	7064.8	5197.8	3943.9	2508.6	142.593	126.126	92.7947	70.4092	44.7852
P40561	RNA-binding protein SGN1 OS=Saccharomyces cerevisiae (strain ATCC 204508 / S288c) GN=SGN1 PE=1 SV=1	15.309	12	3	6	3	250	28.9	3560	5169.5	4637	2361.4	1797.6	1287.6	145.211	130.253	66.3315	50.4944	36.1685
P25567	RNA-binding protein SRO9 OS=Saccharomyces cerevisiae (strain ATCC 204508 / S288c) GN=SRO9 PE=1 SV=2	259.098	68	22	103	22	434	48	56749.1	80023.8	65005.9	25606.7	16135.1	5830	141.013	114.55	45.1227	28.4323	10.2733
Q05672	RNA-binding suppressor of PAS kinase protein 1 OS=Saccharomyces cerevisiae (strain ATCC 204508 / S288c) GN=RBS1 PE=1 SV=1	1.342	2	1	1	1	457	51.9	1566.5	2303.8	1904.1	962.7	727	333	147.067	121.551	61.4555	46.4092	21.2576
P38336	RNases MRP/P 32.9 kDa subunit OS=Saccharomyces cerevisiae (strain ATCC 204508 / S288c) GN=POP4 PE=1 SV=1	6.56	7	1	1	1	279	32.9	824.4	1158.4	1006.7	446.4	261.5	90.5	140.514	122.113	54.1485	31.72	10.9777
P32340	Rotenone-insensitive NADH-ubiquinone oxidoreductase, mitochondrial OS=Saccharomyces cerevisiae (strain ATCC 204508 / S288c) GN=NDI1 PE=1 SV=1	15.405	8	4	4	4	513	57.2	3329.2	5051.3	3826.4	2402.7	1160	247.7	151.727	114.935	72.1705	34.8432	7.44023
P15646	rRNA 2'-O-methyltransferase fibrillarin OS=Saccharomyces cerevisiae (strain ATCC 204508 / S288c) GN=NOP1 PE=1 SV=1	113.45	39	10	42	10	327	34.4	31520.6	53145.7	41299.5	17062.3	10101.4	2482.5	168.606	131.024	54.1306	32.047	7.8758
Q12481	rRNA biogenesis protein RRP36 OS=Saccharomyces cerevisiae (strain ATCC 204508 / S288c) GN=RRP36 PE=1 SV=1	14.666	11	4	7	4	300	36.1	2109.5	3053.1	2660.1	1363.6	894.3	719.4	144.731	126.101	64.6409	42.3939	34.1029
Q05022	rRNA biogenesis protein RRP5 OS=Saccharomyces cerevisiae (strain ATCC 204508 / S288c) GN=RRP5 PE=1 SV=1	402.409	42	79	154	78	1729	193	139525	198622	152841	58999.6	35203	9978.3	142.355	109.544	42.286	25.2305	7.15161
P53188	rRNA-processing protein CGR1 OS=Saccharomyces cerevisiae (strain ATCC 204508 / S288c) GN=CGR1 PE=1 SV=1	12.1	13	4	4	4	120	14.4	6698.8	10385.5	7777.2	2654.5	2552.4	2156.3	155.035	116.098	39.6265	38.1023	32.1893
P36049	rRNA-processing protein EBP2 OS=Saccharomyces cerevisiae (strain ATCC 204508 / S288c) GN=EBP2 PE=1 SV=1	153.288	37	23	49	22	427	49.7	40900.2	61679.9	52846.2	27500.5	19327.5	16557.4	150.806	129.208	67.2381	47.2553	40.4824
Q3E705	rRNA-processing protein EFG1 OS=Saccharomyces cerevisiae (strain ATCC 204508 / S288c) GN=EFG1 PE=1 SV=2	8.916	16	3	4	3	233	27.1	2514.6	3717.8	3150.7	1372.6	758.4	231.4	147.849	125.296	54.5852	30.1599	9.20226
Q05498	rRNA-processing protein FCF1 OS=Saccharomyces cerevisiae (strain ATCC 204508 / S288c) GN=FCF1 PE=1 SV=1	13.197	22	4	4	4	189	21.6	3817.3	5508.7	4588.8	1854.7	1187.5	370.6	144.309	120.211	48.5867	31.1084	9.70843
Q12035	rRNA-processing protein FCF2 OS=Saccharomyces cerevisiae (strain ATCC 204508 / S288c) GN=FCF2 PE=1 SV=1	18.915	24	6	6	6	217	25.6	6195.2	8851.7	7199.9	3687.4	2450.3	1620.8	142.88	116.217	59.5203	39.5516	26.1622
Q12247	rRNA-processing protein FYV7 OS=Saccharomyces cerevisiae (strain ATCC 204508 / S288c) GN=FYV7 PE=1 SV=1	10.536	21	3	7	3	151	18.2	4603.6	6906.4	5955.3	2679.1	2365.8	2563.1	150.022	129.362	58.1958	51.3902	55.676
Q12339	rRNA-processing protein UTP23 OS=Saccharomyces cerevisiae (strain ATCC 204508 / S288c) GN=UTP23 PE=1 SV=1	6.069	11	3	3	3	254	28.8	2177.9	3143.6	2484.6	795.7	581.4	157.6	144.341	114.082	36.5352	26.6954	7.23633
Q03940	RuvB-like protein 1 OS=Saccharomyces cerevisiae (strain ATCC 204508 / S288c) GN=RVB1 PE=1 SV=1	246.564	64	25	85	25	463	50.4	66042.4	95871.7	77302.3	31741.3	16812.3	5317.1	145.167	117.05	48.062	25.4568	8.05104
Q12464	RuvB-like protein 2 OS=Saccharomyces cerevisiae (strain ATCC 204508 / S288c) GN=RVB2 PE=1 SV=1	189.868	60	25	78	25	471	51.6	50650.5	72692.1	60254.4	24932.3	12405.4	3090.7	143.517	118.961	49.2242	24.4922	6.10201
P32771	S-(hydroxymethyl)glutathione dehydrogenase OS=Saccharomyces cerevisiae (strain ATCC 204508 / S288c) GN=SFA1 PE=1 SV=1	134.337	52	18	55	18	386	41	46179.9	66121.3	55525	28756.5	11612.6	2696.9	143.182	120.236	62.2706	25.1464	5.83999
Q08960	S-adenosyl-L-methionine-dependent tRNA 4-demethylwyosine synthase OS=Saccharomyces cerevisiae (strain ATCC 204508 / S288c) GN=TYW1 PE=1 SV=1	19.349	10	7	9	7	810	89.7	5025.7	6877.1	5218.5	2007.1	1194.4	329	136.839	103.836	39.9367	23.7658	6.54635
P21182	S-adenosylmethionine decarboxylase proenzyme OS=Saccharomyces cerevisiae (strain ATCC 204508 / S288c) GN=SPE2 PE=1 SV=1	29.411	15	7	12	7	396	46.2	11825.7	17352.7	14971	7137.2	3330.4	607.2	146.737	126.597	60.3533	28.1624	5.13458
Q08986	S-adenosylmethionine permease SAM3 OS=Saccharomyces cerevisiae (strain ATCC 204508 / S288c) GN=SAM3 PE=1 SV=1	4.809	2	2	3	2	587	64.3	2130.1	3101.9	2422.5	1278.7	886.8	356.9	145.622	113.727	60.03	41.6318	16.7551
P10659	S-adenosylmethionine synthase 1 OS=Saccharomyces cerevisiae (strain ATCC 204508 / S288c) GN=SAM1 PE=1 SV=2	266.744	70	24	166	11	382	41.8	114160	157949	123376	55171.1	38244	9646.5	138.357	108.073	48.3279	33.5004	8.44999
P19358	S-adenosylmethionine synthase 2 OS=Saccharomyces cerevisiae (strain ATCC 204508 / S288c) GN=SAM2 PE=1 SV=3	175.611	54	20	102	7	384	42.2	14376.2	19982.8	16150.7	7569.6	5280.1	1257.4	138.999	112.343	52.6537	36.7281	8.7464
P40363	S-formylglutathione hydrolase OS=Saccharomyces cerevisiae (strain ATCC 204508 / S288c) GN=YJL068C PE=1 SV=1	110.723	49	14	40	14	299	33.9	32532.4	47988.1	40060.6	24542.1	20766.1	2137.4	147.509	123.141	75.4389	63.8321	6.57007
Q07938	S-methyl-5'-thioadenosine phosphorylase OS=Saccharomyces cerevisiae (strain ATCC 204508 / S288c) GN=MEU1 PE=1 SV=1	31.773	21	6	11	6	337	37.8	13622.4	18983.4	13655.8	5479.1	2982.4	707.2	139.354	100.245	40.2213	21.8934	5.19145
P25375	Saccharolysin OS=Saccharomyces cerevisiae (strain ATCC 204508 / S288c) GN=PRD1 PE=1 SV=1	268.048	58	36	83	36	712	81.9	86726.2	124430	100507	35063.3	18322.6	4242.3	143.474	115.89	40.4299	21.1269	4.8916
P07267	Saccharopepsin OS=Saccharomyces cerevisiae (strain ATCC 204508 / S288c) GN=PEP4 PE=1 SV=1	230.423	41	17	91	17	405	44.5	97677.8	139524	116765	76383.9	58149.2	8128.8	142.841	119.541	78.1999	59.5316	8.32205
P38998	Saccharopine dehydrogenase [NAD(+), L-lysine-forming] OS=Saccharomyces cerevisiae (strain ATCC 204508 / S288c) GN=LYS1 PE=1 SV=3	82.137	43	11	23	11	373	41.4	16133.1	23581.2	19544	7682	4990.5	1550.4	146.167	121.142	47.6164	30.9333	9.61006
P38999	Saccharopine dehydrogenase [NADP(+), L-glutamate-forming] OS=Saccharomyces cerevisiae (strain ATCC 204508 / S288c) GN=LYS9 PE=1 SV=1	113.362	52	20	45	20	446	48.9	37995.3	53398.9	40849.5	15935.8	8718.2	2986.5	140.541	107.512	41.9415	22.9455	7.86018
P25554	SAGA-associated factor 29 OS=Saccharomyces cerevisiae (strain ATCC 204508 / S288c) GN=SGF29 PE=1 SV=2	2.228	3	1	1	1	259	29.4	667.9	1005.1	799.5	311	203.6	106.8	150.487	119.704	46.5639	30.4836	15.9904
P53165	SAGA-associated factor 73 OS=Saccharomyces cerevisiae (strain ATCC 204508 / S288c) GN=SGF73 PE=1 SV=1	10.682	5	4	4	4	657	72.8	3499.6	5660.1	4054.1	2744.6	1710.6	968.2	161.736	115.845	78.4261	48.8799	27.666
P24814	SCF E3 ubiquitin ligase complex F-box protein GRR1 OS=Saccharomyces cerevisiae (strain ATCC 204508 / S288c) GN=GRR1 PE=1 SV=1	22.088	6	6	8	6	1151	132.7	2464.7	3501.9	3104.7	1305	868.2	307.3	142.082	125.967	52.9476	35.2254	12.468
P38352	SCF-associated factor 1 OS=Saccharomyces cerevisiae (strain ATCC 204508 / S288c) GN=SAF1 PE=1 SV=2	6.473	4	3	3	2	637	70.5	404.6	592	448.5	161.2	85	15	146.317	110.85	39.8418	21.0084	3.70737
P38353	Sec sixty-one protein homolog OS=Saccharomyces cerevisiae (strain ATCC 204508 / S288c) GN=SSH1 PE=1 SV=1	19.127	9	3	5	3	490	53.3	4878.7	6891.3	5287.9	2391.6	1248.3	362.3	141.253	108.387	49.0213	25.5867	7.42616
P24280	SEC14 cytosolic factor OS=Saccharomyces cerevisiae (strain ATCC 204508 / S288c) GN=SEC14 PE=1 SV=3	172.048	84	24	82	23	304	34.9	69116.5	99457.1	78593.6	28791.6	16341.6	4190.4	143.898	113.712	41.6566	23.6436	6.06281
Q02774	Secretory component protein SHR3 OS=Saccharomyces cerevisiae (strain ATCC 204508 / S288c) GN=SHR3 PE=1 SV=2	3.562	9	2	3	2	210	23.5	5546.3	8188.7	5503.2	2317.8	1342.8	568.4	147.643	99.2229	41.79	24.2107	10.2483
P40316	Securin OS=Saccharomyces cerevisiae (strain ATCC 204508 / S288c) GN=PDS1 PE=1 SV=1	7.064	6	2	2	2	373	41.8	985.2	1402	1204.7	636.2	407	221.4	142.306	122.28	64.5757	41.3114	22.4726
P53953	SED5-binding protein 2 OS=Saccharomyces cerevisiae (strain ATCC 204508 / S288c) GN=SFB2 PE=1 SV=1	25.358	5	3	5	2	876	98.9	704.3	1027.3	742.8	285.6	168	35.7	145.861	105.466	40.5509	23.8535	5.06886
P38810	SED5-binding protein 3 OS=Saccharomyces cerevisiae (strain ATCC 204508 / S288c) GN=SFB3 PE=1 SV=1	57.182	13	12	18	12	929	103.9	14091.1	20160.7	14133.6	5152.8	2983.1	738.5	143.074	100.302	36.5678	21.1701	5.2409
P36136	Sedoheptulose 1,7-bisphosphatase OS=Saccharomyces cerevisiae (strain ATCC 204508 / S288c) GN=SHB17 PE=1 SV=1	102.51	59	15	43	15	271	31	30607.2	40684.7	32848.9	12394.2	6407.9	2247.3	132.925	107.324	40.4944	20.9359	7.34239
Q3E7B7	SERF-like protein YDL085C-A OS=Saccharomyces cerevisiae (strain ATCC 204508 / S288c) GN=YDL085C-A PE=1 SV=1	4.546	25	2	2	2	68	7.9	1077.6	1555.3	1470.2	1072.4	658.1	556.8	144.33	136.433	99.5174	61.0709	51.6704
P37291	Serine hydroxymethyltransferase, cytosolic OS=Saccharomyces cerevisiae (strain ATCC 204508 / S288c) GN=SHM2 PE=1 SV=2	394.669	82	42	313	41	469	52.2	277610	388943	292220	106780	55157.7	13160.8	140.104	105.263	38.464	19.8688	4.74076
P37292	Serine hydroxymethyltransferase, mitochondrial OS=Saccharomyces cerevisiae (strain ATCC 204508 / S288c) GN=SHM1 PE=1 SV=2	223.442	59	31	104	29	490	53.7	86000.4	131251	111131	74309.7	54208.2	5931.1	152.617	129.221	86.4062	63.0325	6.8966
P25045	Serine palmitoyltransferase 1 OS=Saccharomyces cerevisiae (strain ATCC 204508 / S288c) GN=LCB1 PE=1 SV=2	9.001	6	3	3	3	558	62.2	4304.7	6141.2	4566.1	2018.3	1166.3	391.6	142.663	106.072	46.886	27.0936	9.09703
P40970	Serine palmitoyltransferase 2 OS=Saccharomyces cerevisiae (strain ATCC 204508 / S288c) GN=LCB2 PE=1 SV=1	7.481	3	2	4	2	561	63.1	2653.5	3646.1	3034.9	1386.4	819.7	309.5	137.407	114.373	52.248	30.8913	11.6638
Q3E790	Serine palmitoyltransferase-regulating protein TSC3 OS=Saccharomyces cerevisiae (strain ATCC 204508 / S288c) GN=TSC3 PE=1 SV=1	2.957	13	1	1	1	80	9.6	860.5	1408	979	480.6	197.6	57	163.626	113.771	55.8512	22.9634	6.62406
P07284	Serine--tRNA ligase, cytoplasmic OS=Saccharomyces cerevisiae (strain ATCC 204508 / S288c) GN=SES1 PE=1 SV=2	410.83	71	41	208	41	462	53.3	220267	308751	230253	72705	43142.6	10969.3	140.171	104.534	33.0077	19.5865	4.98001
P13185	Serine/threonine protein kinase KIN1 OS=Saccharomyces cerevisiae (strain ATCC 204508 / S288c) GN=KIN1 PE=1 SV=3	36.503	9	8	12	7	1064	120	6058.3	8876.2	7484	4081.8	2785.9	1452.1	146.513	123.533	67.3753	45.9848	23.9688
P38080	Serine/threonine-protein kinase AKL1 OS=Saccharomyces cerevisiae (strain ATCC 204508 / S288c) GN=AKL1 PE=1 SV=1	89.591	21	18	26	18	1108	123.9	17258.2	26035.8	20543.8	12274.8	8790.2	5315.4	150.86	119.038	71.1245	50.9335	30.7993
P53104	Serine/threonine-protein kinase ATG1 OS=Saccharomyces cerevisiae (strain ATCC 204508 / S288c) GN=ATG1 PE=1 SV=1	6.104	4	2	2	2	897	101.7	512.9	689.4	645	314	153.3	81.9	134.412	125.756	61.2205	29.8889	15.968
P23293	Serine/threonine-protein kinase BUR1 OS=Saccharomyces cerevisiae (strain ATCC 204508 / S288c) GN=SGV1 PE=1 SV=1	14.329	5	3	3	3	657	74.2	2597.1	3741.2	2914.3	1462.2	941.5	528.1	144.053	112.214	56.3013	36.252	20.3342
P43568	Serine/threonine-protein kinase CAK1 OS=Saccharomyces cerevisiae (strain ATCC 204508 / S288c) GN=CAK1 PE=1 SV=1	7.777	7	3	3	3	368	42.2	2156	2871.6	2500	986.8	506.7	176	133.191	115.955	45.7699	23.5019	8.16327
P53894	Serine/threonine-protein kinase CBK1 OS=Saccharomyces cerevisiae (strain ATCC 204508 / S288c) GN=CBK1 PE=1 SV=1	4.773	2	2	2	2	756	86.9	1943.9	2750.4	2333.3	1006.6	616.9	241.3	141.489	120.032	51.7825	31.7352	12.4132
P48562	Serine/threonine-protein kinase CLA4 OS=Saccharomyces cerevisiae (strain ATCC 204508 / S288c) GN=CLA4 PE=1 SV=1	14.723	6	5	6	5	842	93.9	2835.7	4287.2	3226.8	2289.5	1382.9	825.8	151.187	113.792	80.7384	48.7675	29.1216
Q12263	Serine/threonine-protein kinase GIN4 OS=Saccharomyces cerevisiae (strain ATCC 204508 / S288c) GN=GIN4 PE=1 SV=1	67.387	17	18	19	18	1142	129.8	15206.2	22082.5	17906.3	9862.2	6518.9	2991.5	145.22	117.757	64.8564	42.87	19.6729
P25333	Serine/threonine-protein kinase HAL4/SAT4 OS=Saccharomyces cerevisiae (strain ATCC 204508 / S288c) GN=SAT4 PE=1 SV=1	3.52	2	1	1	1	603	66.6	820.4	1148.2	899.4	541.6	322.2	148.6	139.956	109.629	66.0166	39.2735	18.1131
P38970	Serine/threonine-protein kinase HAL5 OS=Saccharomyces cerevisiae (strain ATCC 204508 / S288c) GN=HAL5 PE=1 SV=2	9.951	3	3	3	3	855	95.4	1271.8	1785.2	1501.5	833.8	672	462.7	140.368	118.061	65.5606	52.8385	36.3815
P43633	Serine/threonine-protein kinase Haspin homolog ALK1 OS=Saccharomyces cerevisiae (strain ATCC 204508 / S288c) GN=ALK1 PE=1 SV=2	6.195	3	3	3	3	760	86	3919.3	5705.3	4315.3	2098.9	1279.1	461.5	145.569	110.104	53.5529	32.6359	11.7751
Q08732	Serine/threonine-protein kinase HRK1 OS=Saccharomyces cerevisiae (strain ATCC 204508 / S288c) GN=HRK1 PE=1 SV=1	13.851	4	3	4	3	759	85.6	2183.6	3192.2	2376.7	1183.2	792.8	402.6	146.19	108.843	54.1857	36.307	18.4374
P38692	Serine/threonine-protein kinase KIC1 OS=Saccharomyces cerevisiae (strain ATCC 204508 / S288c) GN=KIC1 PE=1 SV=1	16.394	4	5	6	5	1080	117	5685.3	8230.2	6327.1	3848.5	2386.5	1375.2	144.763	111.289	67.6921	41.9767	24.1887
P13186	Serine/threonine-protein kinase KIN2 OS=Saccharomyces cerevisiae (strain ATCC 204508 / S288c) GN=KIN2 PE=1 SV=3	15.12	3	4	4	3	1147	128.3	3233.4	4716.9	3723.6	2111.6	1468.7	811.5	145.88	115.161	65.3059	45.4228	25.0974
P06242	Serine/threonine-protein kinase KIN28 OS=Saccharomyces cerevisiae (strain ATCC 204508 / S288c) GN=KIN28 PE=1 SV=1	5.194	6	2	2	2	306	35.2	1410.1	2008.1	1630.2	767.7	420	91.9	142.408	115.609	54.4429	29.7851	6.51727
P22209	Serine/threonine-protein kinase KIN3 OS=Saccharomyces cerevisiae (strain ATCC 204508 / S288c) GN=KIN3 PE=3 SV=2	10.954	5	2	2	2	435	51.2	835.1	1123.5	980	421.9	283.5	146.1	134.535	117.351	50.5209	33.948	17.4949
Q01919	Serine/threonine-protein kinase KIN4 OS=Saccharomyces cerevisiae (strain ATCC 204508 / S288c) GN=KIN4 PE=1 SV=1	7.739	3	3	3	3	800	90	1638.4	2439.5	1958.2	1245.9	882.5	572.9	148.895	119.519	76.0437	53.8635	34.967
P38691	Serine/threonine-protein kinase KSP1 OS=Saccharomyces cerevisiae (strain ATCC 204508 / S288c) GN=KSP1 PE=1 SV=1	4.723	2	2	2	2	1029	117	1210	1917.2	1507.7	954	705.8	477	158.446	124.603	78.843	58.3306	39.4215
Q03407	Serine/threonine-protein kinase PKH1 OS=Saccharomyces cerevisiae (strain ATCC 204508 / S288c) GN=PKH1 PE=1 SV=1	12.702	5	4	4	3	766	86.2	2899.9	4040.7	3470.1	1985.2	920.6	547.2	139.339	119.663	68.4575	31.7459	18.8696
P31374	Serine/threonine-protein kinase PSK1 OS=Saccharomyces cerevisiae (strain ATCC 204508 / S288c) GN=PSK1 PE=1 SV=2	28.553	6	8	8	7	1356	152.2	4076.5	5367.6	4768.9	2283.3	1211.9	687.9	131.672	116.985	56.0113	29.7289	16.8748
Q08217	Serine/threonine-protein kinase PSK2 OS=Saccharomyces cerevisiae (strain ATCC 204508 / S288c) GN=PSK2 PE=1 SV=1	9.654	3	4	4	3	1101	124.3	2416.3	3372.9	2629.2	1348.5	733.8	167.4	139.589	108.811	55.8085	30.3687	6.92795
P47116	Serine/threonine-protein kinase PTK2/STK2 OS=Saccharomyces cerevisiae (strain ATCC 204508 / S288c) GN=PTK2 PE=1 SV=1	13.632	6	5	5	5	818	91.3	4250.7	5792.4	4885.5	2672.4	1814.2	1304.4	136.269	114.934	62.8696	42.68	30.6867
P22216	Serine/threonine-protein kinase RAD53 OS=Saccharomyces cerevisiae (strain ATCC 204508 / S288c) GN=RAD53 PE=1 SV=1	5.358	3	2	2	2	821	91.9	2658.9	3724.4	2968.5	1366.2	894.1	286.3	140.073	111.644	51.3822	33.6267	10.7676
P38623	Serine/threonine-protein kinase RCK2 OS=Saccharomyces cerevisiae (strain ATCC 204508 / S288c) GN=RCK2 PE=1 SV=3	56.082	26	15	22	15	610	68	27809.2	39386.3	29444.2	12568	6901.3	1964.9	141.63	105.879	45.1937	24.8166	7.06565
P38615	Serine/threonine-protein kinase RIM11/MSD1 OS=Saccharomyces cerevisiae (strain ATCC 204508 / S288c) GN=RIM11 PE=1 SV=1	26.555	14	6	9	5	370	43	2505.3	3590.5	3136.8	1189.5	569	121.9	143.316	125.207	47.4793	22.7119	4.86568
P43565	Serine/threonine-protein kinase RIM15 OS=Saccharomyces cerevisiae (strain ATCC 204508 / S288c) GN=RIM15 PE=1 SV=1	5.208	1	2	3	1	1770	196.4	376.8	543.6	498.8	258.2	217.5	186.5	144.268	132.378	68.5244	57.7229	49.4958
Q12196	Serine/threonine-protein kinase RIO1 OS=Saccharomyces cerevisiae (strain ATCC 204508 / S288c) GN=RIO1 PE=1 SV=1	13.473	7	4	5	4	484	56.1	3972.9	5516.2	4652.7	2379.5	1116.5	321.2	138.846	117.111	59.8933	28.1029	8.08477
P40160	Serine/threonine-protein kinase RIO2 OS=Saccharomyces cerevisiae (strain ATCC 204508 / S288c) GN=RIO2 PE=1 SV=1	46.947	23	10	12	10	425	49.1	8864.6	12049.8	9300.3	3776.3	2350.4	719.3	135.932	104.915	42.5998	26.5145	8.1143
P11792	Serine/threonine-protein kinase SCH9 OS=Saccharomyces cerevisiae (strain ATCC 204508 / S288c) GN=SCH9 PE=1 SV=3	51.741	13	9	12	9	824	91.8	6788.7	9522.5	7516.4	3214.8	1728.9	604	140.27	110.719	47.3552	25.4673	8.89714
Q03656	Serine/threonine-protein kinase SKY1 OS=Saccharomyces cerevisiae (strain ATCC 204508 / S288c) GN=SKY1 PE=1 SV=1	2.337	1	1	2	1	742	83.2	1417.5	2034.7	1711	1389.9	835	398.7	143.541	120.705	98.0529	58.9065	28.127
P23561	Serine/threonine-protein kinase STE11 OS=Saccharomyces cerevisiae (strain ATCC 204508 / S288c) GN=STE11 PE=1 SV=3	5.034	3	2	2	2	717	80.7	1932.8	2652.6	2021	850.5	512.3	185	137.241	104.563	44.0035	26.5056	9.57161
Q03497	Serine/threonine-protein kinase STE20 OS=Saccharomyces cerevisiae (strain ATCC 204508 / S288c) GN=STE20 PE=1 SV=1	33.361	10	9	14	9	939	102.3	8045.7	11469.5	9383.7	5961.5	3918.6	2372.4	142.554	116.63	74.0955	48.7043	29.4866
Q03533	Serine/threonine-protein kinase TDA1 OS=Saccharomyces cerevisiae (strain ATCC 204508 / S288c) GN=TDA1 PE=1 SV=1	2.641	1	1	1	1	586	66.2	754.1	1007.8	879.6	566.7	483.9	415.3	133.643	116.642	75.1492	64.1692	55.0723
P12688	Serine/threonine-protein kinase YPK1 OS=Saccharomyces cerevisiae (strain ATCC 204508 / S288c) GN=YPK1 PE=1 SV=2	95.983	30	16	25	16	680	76.4	20680.3	28912.1	22419.7	9114	5443.4	1659.5	139.805	108.411	44.0709	26.3217	8.02455
P38903	Serine/threonine-protein phosphatase 2A 56 kDa regulatory subunit delta isoform OS=Saccharomyces cerevisiae (strain ATCC 204508 / S288c) GN=RTS1 PE=1 SV=2	78.228	21	15	31	15	757	85.3	16611.3	23798	18868.2	9866.7	6816.9	4122.2	143.264	113.587	59.3975	41.0377	24.8156
P40454	Serine/threonine-protein phosphatase 2A activator 1 OS=Saccharomyces cerevisiae (strain ATCC 204508 / S288c) GN=RRD1 PE=1 SV=1	8.749	9	2	2	2	393	45.1	775	1076.6	905.9	600	220	32.9	138.916	116.89	77.4194	28.3871	4.24516
Q12461	Serine/threonine-protein phosphatase 2A activator 2 OS=Saccharomyces cerevisiae (strain ATCC 204508 / S288c) GN=RRD2 PE=1 SV=1	3.743	3	1	1	1	358	41.4	339.4	473.4	403.8	280.2	67.9	10	139.481	118.975	82.5575	20.0059	2.94638
P23287	Serine/threonine-protein phosphatase 2B catalytic subunit A1 OS=Saccharomyces cerevisiae (strain ATCC 204508 / S288c) GN=CNA1 PE=1 SV=2	64.873	23	13	23	12	553	63	20990	29842.8	25534	14342.4	7490.3	2801.1	142.176	121.648	68.3297	35.6851	13.3449
P14747	Serine/threonine-protein phosphatase 2B catalytic subunit A2 OS=Saccharomyces cerevisiae (strain ATCC 204508 / S288c) GN=CMP2 PE=1 SV=2	72.963	24	13	21	12	604	68.5	13834.4	20264.5	17617.8	10900.3	5802.8	1603.8	146.479	127.348	78.7913	41.9447	11.5928
P32345	Serine/threonine-protein phosphatase 4 catalytic subunit OS=Saccharomyces cerevisiae (strain ATCC 204508 / S288c) GN=PPH3 PE=1 SV=2	2.499	2	1	2	1	308	35.2	760	1052.3	996.5	513.6	323.8	161.2	138.461	131.118	67.5789	42.6053	21.2105
P38193	Serine/threonine-protein phosphatase 4 regulatory subunit 2 OS=Saccharomyces cerevisiae (strain ATCC 204508 / S288c) GN=PSY4 PE=1 SV=1	23.843	14	5	7	5	441	50.6	3924.1	5628.2	4456.3	2088.9	1426	641.2	143.427	113.562	53.2326	36.3395	16.3401
P40164	Serine/threonine-protein phosphatase 4 regulatory subunit 3 OS=Saccharomyces cerevisiae (strain ATCC 204508 / S288c) GN=PSY2 PE=1 SV=1	5.869	2	2	4	2	858	98	1270.6	1670.8	1594.7	827.7	408	245.5	131.497	125.508	65.1425	32.1108	19.3216
P33329	Serine/threonine-protein phosphatase PP-Z2 OS=Saccharomyces cerevisiae (strain ATCC 204508 / S288c) GN=PPZ2 PE=1 SV=4	20.603	5	5	12	1	710	78.4	2680.2	3712.2	3257.1	1424.8	880.9	329.1	138.505	121.525	53.1602	32.867	12.2789
P20604	Serine/threonine-protein phosphatase PP1-1 OS=Saccharomyces cerevisiae (strain ATCC 204508 / S288c) GN=SIT4 PE=1 SV=1	57.375	42	12	29	12	311	35.5	17987.5	25311.5	21889.4	13228.7	7896.6	1406.1	140.717	121.692	73.5438	43.9005	7.8171
P32598	Serine/threonine-protein phosphatase PP1-2 OS=Saccharomyces cerevisiae (strain ATCC 204508 / S288c) GN=GLC7 PE=1 SV=1	128.927	69	17	41	15	312	35.9	36558.8	51684.8	42587.5	17085.2	10692.5	1836.1	141.374	116.49	46.7335	29.2474	5.02232
P23594	Serine/threonine-protein phosphatase PP2A-1 catalytic subunit OS=Saccharomyces cerevisiae (strain ATCC 204508 / S288c) GN=PPH21 PE=1 SV=1	78.791	49	11	22	1	369	41.9	2532.7	3577	2889.6	1562.3	918.3	238.7	141.233	114.092	61.6852	36.2577	9.42472
P23595	Serine/threonine-protein phosphatase PP2A-2 catalytic subunit OS=Saccharomyces cerevisiae (strain ATCC 204508 / S288c) GN=PPH22 PE=1 SV=1	94.251	59	13	23	3	377	43	18576.6	26418.8	22305.9	11083.1	6832.2	2494.9	142.215	120.075	59.6616	36.7785	13.4303
P32838	Serine/threonine-protein phosphatase PP2A-like PPG1 OS=Saccharomyces cerevisiae (strain ATCC 204508 / S288c) GN=PPG1 PE=1 SV=2	3.948	4	1	1	1	368	42.4	566.5	786.4	710.9	307.9	162	55.7	138.817	125.49	54.3513	28.5966	9.8323
P53043	Serine/threonine-protein phosphatase T OS=Saccharomyces cerevisiae (strain ATCC 204508 / S288c) GN=PPT1 PE=1 SV=1	120.569	42	20	44	20	513	58	42038.8	57609.9	44581	17920.5	10268.3	3154.2	137.04	106.047	42.6285	24.4258	7.50307
P36124	SET domain-containing protein 3 OS=Saccharomyces cerevisiae (strain ATCC 204508 / S288c) GN=SET3 PE=1 SV=1	3.013	1	1	1	1	751	85.4	1092.6	1640	1250.1	810	555.3	336.4	150.101	114.415	74.1351	50.8237	30.7889
Q07657	Seventh homolog of septin 1 OS=Saccharomyces cerevisiae (strain ATCC 204508 / S288c) GN=SHS1 PE=1 SV=1	96.508	33	21	38	21	551	62.6	31495.9	46085.3	35843.6	18335.6	12356.6	6314.5	146.322	113.804	58.2158	39.2324	20.0486
P39715	Shuttling pre-60S factor ECM1 OS=Saccharomyces cerevisiae (strain ATCC 204508 / S288c) GN=ECM1 PE=1 SV=2	51.458	51	9	24	9	212	23.9	17504.9	24936.2	21907.5	12463.8	10117	9027.8	142.453	125.151	71.2018	57.7952	51.573
P39980	Siderophore iron transporter 1 OS=Saccharomyces cerevisiae (strain ATCC 204508 / S288c) GN=SIT1 PE=3 SV=1	2.226	2	1	1	1	628	70.5	2502.6	3496.8	2659.4	1422.4	921.8	380.8	139.727	106.265	56.8369	36.8337	15.2162
P15367	Signal peptidase complex catalytic subunit SEC11 OS=Saccharomyces cerevisiae (strain ATCC 204508 / S288c) GN=SEC11 PE=1 SV=2	8.885	16	2	2	2	167	18.8	1759.8	2655.4	1957.9	660.7	399.7	115.8	150.892	111.257	37.544	22.7128	6.58029
Q12133	Signal peptidase complex subunit SPC3 OS=Saccharomyces cerevisiae (strain ATCC 204508 / S288c) GN=SPC3 PE=1 SV=1	4.392	11	2	2	2	184	21.3	1625.7	2311.5	1883.6	716	437.9	191.2	142.185	115.864	44.0426	26.9361	11.7611
P32916	Signal recognition particle receptor subunit alpha homolog OS=Saccharomyces cerevisiae (strain ATCC 204508 / S288c) GN=SRP101 PE=1 SV=2	25.392	11	7	8	7	621	69.2	7714.3	11075.1	8328.8	3105.9	1834.2	560.1	143.566	107.966	40.2616	23.7766	7.26054
P29478	Signal recognition particle subunit SEC65 OS=Saccharomyces cerevisiae (strain ATCC 204508 / S288c) GN=SEC65 PE=1 SV=1	46.764	36	10	16	10	273	31.2	12783.6	17906.4	15084	6561	4680.6	1819	140.073	117.995	51.3236	36.6141	14.2292
P38985	Signal recognition particle subunit SRP14 OS=Saccharomyces cerevisiae (strain ATCC 204508 / S288c) GN=SRP14 PE=1 SV=1	17.972	32	5	9	5	146	16.4	9365.7	13671.8	11190.8	4433.6	2208.1	648.5	145.977	119.487	47.3387	23.5765	6.9242
P32342	Signal recognition particle subunit SRP21 OS=Saccharomyces cerevisiae (strain ATCC 204508 / S288c) GN=SRP21 PE=1 SV=3	19.86	33	4	6	4	167	18.4	5365.3	8171.8	6382.3	2819.2	1601.5	602.7	152.308	118.955	52.5451	29.8492	11.2333
P20424	Signal recognition particle subunit SRP54 OS=Saccharomyces cerevisiae (strain ATCC 204508 / S288c) GN=SRP54 PE=1 SV=2	58.24	23	13	22	13	541	59.6	26288	36895.9	27162.5	11114.8	6398.4	1999.4	140.353	103.327	42.2809	24.3396	7.60575
P38687	Signal recognition particle subunit SRP68 OS=Saccharomyces cerevisiae (strain ATCC 204508 / S288c) GN=SRP68 PE=1 SV=1	68.666	20	12	22	12	599	69	20974.5	29001.4	22230.4	9257.7	5094.8	1288.1	138.27	105.988	44.1379	24.2904	6.14127
P38688	Signal recognition particle subunit SRP72 OS=Saccharomyces cerevisiae (strain ATCC 204508 / S288c) GN=SRP72 PE=1 SV=2	96.953	32	22	29	21	640	73.5	31883.2	44582.1	34036.1	12743.2	7429.6	1912.4	139.829	106.752	39.9684	23.3026	5.99814
P53885	Signal transduction protein MDG1 OS=Saccharomyces cerevisiae (strain ATCC 204508 / S288c) GN=MDG1 PE=1 SV=1	62.147	42	12	19	12	366	40.3	14502.2	20770.3	17170.8	10881.2	8036.4	5246.1	143.222	118.401	75.0314	55.415	36.1745
P25659	Silencing boundary-establishment protein FUB1 OS=Saccharomyces cerevisiae (strain ATCC 204508 / S288c) GN=FUB1 PE=1 SV=1	12.697	18	4	4	4	250	26.7	3312.9	4645.6	3930.7	2771.9	2344	531.3	140.228	118.648	83.6699	70.7537	16.0373
Q03661	Silent chromatin protein ESC1 OS=Saccharomyces cerevisiae (strain ATCC 204508 / S288c) GN=ESC1 PE=1 SV=1	30.789	5	8	8	8	1658	187	4954.4	7025	6193	4444.6	3673.7	2744.1	141.793	125	89.7102	74.1503	55.3871
P25555	Single-strand telomeric DNA-binding protein GBP2 OS=Saccharomyces cerevisiae (strain ATCC 204508 / S288c) GN=GBP2 PE=1 SV=1	52.939	26	11	22	11	427	48.7	15052.2	20477.5	16253.6	6763.6	4236.7	1676.9	136.043	107.982	44.9343	28.1467	11.1406
P32445	Single-stranded DNA-binding protein RIM1, mitochondrial OS=Saccharomyces cerevisiae (strain ATCC 204508 / S288c) GN=RIM1 PE=1 SV=1	52.11	56	9	36	9	135	15.4	25138.6	35911.3	30307	20165.6	14137.4	6782.9	142.853	120.56	80.2177	56.2378	26.982
P10080	Single-stranded nucleic acid-binding protein OS=Saccharomyces cerevisiae (strain ATCC 204508 / S288c) GN=SBP1 PE=1 SV=2	248.167	64	21	163	21	294	33	97338.3	138659	123073	83286.2	73250.7	56506.1	142.451	126.439	85.5636	75.2537	58.0513
Q12158	Sister chromatid cohesion protein 1 OS=Saccharomyces cerevisiae (strain ATCC 204508 / S288c) GN=MCD1 PE=1 SV=1	17.223	10	5	5	5	566	63.3	4471.4	6391.2	5059.4	3111.8	2202.1	1277.2	142.935	113.15	69.5934	49.2486	28.5638
Q04264	Sister chromatid cohesion protein PDS5 OS=Saccharomyces cerevisiae (strain ATCC 204508 / S288c) GN=PDS5 PE=1 SV=1	6.48	2	2	2	2	1277	147	1826	2785	2076.3	1000	624.8	325.6	152.519	113.708	54.7645	34.2169	17.8313
P43612	SIT4-associating protein SAP155 OS=Saccharomyces cerevisiae (strain ATCC 204508 / S288c) GN=SAP155 PE=1 SV=4	23.922	8	7	8	7	1002	114.9	4966.6	6781.5	5615.6	2868.6	1448.6	318.2	136.542	113.067	57.7578	29.1668	6.4068
P40856	SIT4-associating protein SAP185 OS=Saccharomyces cerevisiae (strain ATCC 204508 / S288c) GN=SAP185 PE=1 SV=1	20.827	6	6	6	6	1058	121.3	4667.4	6591	5720.3	3070.3	1817.5	807.6	141.214	122.559	65.7818	38.9403	17.303
P36123	SIT4-associating protein SAP190 OS=Saccharomyces cerevisiae (strain ATCC 204508 / S288c) GN=SAP190 PE=1 SV=2	11.04	3	4	4	4	1033	117	4135.6	6452.4	4816.7	2615.1	1685.8	576.8	156.021	116.469	63.2339	40.7631	13.9472
P47017	Sm-like protein LSm1 OS=Saccharomyces cerevisiae (strain ATCC 204508 / S288c) GN=LSM1 PE=1 SV=1	57.91	76	14	22	14	172	20.3	18010.7	25347.1	22214	14639.2	9361.8	1726.7	140.734	123.338	81.2806	51.9791	9.58708
P20606	Small COPII coat GTPase SAR1 OS=Saccharomyces cerevisiae (strain ATCC 204508 / S288c) GN=SAR1 PE=1 SV=1	98.036	82	12	47	12	190	21.4	34656.6	51377.2	37885.8	15079	8215	1994.1	148.247	109.318	43.5097	23.704	5.75388
Q12118	Small glutamine-rich tetratricopeptide repeat-containing protein 2 OS=Saccharomyces cerevisiae (strain ATCC 204508 / S288c) GN=SGT2 PE=1 SV=1	587.457	88	34	363	34	346	37.2	259953	373448	313389	245084	197991	141063	143.66	120.556	94.2802	76.1642	54.2648
P54999	Small nuclear ribonucleoprotein F OS=Saccharomyces cerevisiae (strain ATCC 204508 / S288c) GN=SMX3 PE=1 SV=1	4.233	16	2	3	2	86	9.7	865.3	1252	1046.1	670.5	440	129	144.69	120.894	77.4876	50.8494	14.9081
P40204	Small nuclear ribonucleoprotein G OS=Saccharomyces cerevisiae (strain ATCC 204508 / S288c) GN=SMX2 PE=1 SV=1	6.944	26	3	5	3	77	8.5	3020.8	4627.8	3714.2	2268.2	1805.9	501.4	153.198	122.954	75.0861	59.7822	16.5983
Q02260	Small nuclear ribonucleoprotein Sm D1 OS=Saccharomyces cerevisiae (strain ATCC 204508 / S288c) GN=SMD1 PE=1 SV=1	18.697	36	5	6	5	146	16.3	5809.6	8363.2	7068.8	3836.4	2888.3	466.4	143.955	121.674	66.0355	49.716	8.02809
Q06217	Small nuclear ribonucleoprotein Sm D2 OS=Saccharomyces cerevisiae (strain ATCC 204508 / S288c) GN=SMD2 PE=1 SV=2	13.909	19	2	9	2	110	12.8	3886.4	5562.7	4963.1	3021.9	2317	405.6	143.132	127.704	77.7558	59.6182	10.4364
P43321	Small nuclear ribonucleoprotein Sm D3 OS=Saccharomyces cerevisiae (strain ATCC 204508 / S288c) GN=SMD3 PE=1 SV=1	25.776	55	4	9	4	101	11.2	9075.7	13448	11463.4	6730.8	4619.4	852.7	148.176	126.309	74.1629	50.8986	9.39542
P40018	Small nuclear ribonucleoprotein-associated protein B OS=Saccharomyces cerevisiae (strain ATCC 204508 / S288c) GN=SMB1 PE=1 SV=1	24.863	28	5	6	5	196	22.4	4260	6210.3	5137	2908.5	2300.3	198.3	145.782	120.587	68.2746	53.9977	4.65493
Q08954	Smr domain-containing protein YPL199C OS=Saccharomyces cerevisiae (strain ATCC 204508 / S288c) GN=YPL199C PE=1 SV=1	8.671	7	2	6	2	240	26.7	2593.7	3546.1	2892.9	1587.8	1011.5	365.6	136.72	111.536	61.2176	38.9983	14.0957
Q02875	SMY2 homolog 2 OS=Saccharomyces cerevisiae (strain ATCC 204508 / S288c) GN=SYH1 PE=1 SV=1	42.676	15	10	10	10	849	94.3	5460.7	7883.4	6516.2	3744.8	2695.8	1458	144.366	119.329	68.5773	49.3673	26.6999
P34164	SNF1 protein kinase subunit beta-2 OS=Saccharomyces cerevisiae (strain ATCC 204508 / S288c) GN=SIP2 PE=1 SV=3	4.319	2	1	1	1	415	46.4	820.1	1189.8	1472.9	817.8	344.7	180.5	145.08	179.6	99.7195	42.0315	22.0095
Q04739	SNF1 protein kinase subunit beta-3 OS=Saccharomyces cerevisiae (strain ATCC 204508 / S288c) GN=GAL83 PE=1 SV=1	11.211	6	3	6	3	417	46.6	3944.5	5493.8	4726.3	2660.9	1493.2	717.1	139.277	119.82	67.4585	37.8552	18.1797
P38990	SNF1-activating kinase 1 OS=Saccharomyces cerevisiae (strain ATCC 204508 / S288c) GN=SAK1 PE=1 SV=1	1.84	1	1	1	1	1142	126.8	1055.2	1487.4	1315.6	763.9	608.2	259.1	140.959	124.678	72.3939	57.6384	24.5546
P13587	Sodium transport ATPase 1 OS=Saccharomyces cerevisiae (strain ATCC 204508 / S288c) GN=ENA1 PE=1 SV=1	185.711	35	27	54	3	1091	120.3	40110.4	59462.1	46728.3	22186.4	14829.5	6117.1	148.246	116.499	55.3133	36.9717	15.2507
Q01896	Sodium transport ATPase 2 OS=Saccharomyces cerevisiae (strain ATCC 204508 / S288c) GN=ENA2 PE=1 SV=1	167.039	29	25	52	1	1091	120.2	1104.7	1641.8	1221.8	537	373.3	218.8	148.62	110.6	48.6105	33.792	19.8063
Q12136	Something about silencing protein 10 OS=Saccharomyces cerevisiae (strain ATCC 204508 / S288c) GN=SAS10 PE=1 SV=1	142.263	36	24	43	24	610	70.2	23459.3	34150.7	29192.2	16573.7	13581	9445.2	145.574	124.438	70.6487	57.8918	40.2621
P35497	Sorbitol dehydrogenase 1 OS=Saccharomyces cerevisiae (strain ATCC 204508 / S288c) GN=SOR1 PE=3 SV=1	1.446	2	1	6	1	357	38.1	3465	4871.2	4223	1699.2	993.3	274.1	140.583	121.876	49.039	28.6667	7.91053
P50110	Sorting assembly machinery 37 kDa subunit OS=Saccharomyces cerevisiae (strain ATCC 204508 / S288c) GN=SAM37 PE=1 SV=1	5.288	4	1	1	1	327	37.5	334.1	492.2	425.8	232.7	110	79.8	147.321	127.447	69.6498	32.9243	23.8851
P40959	Sorting nexin MVP1 OS=Saccharomyces cerevisiae (strain ATCC 204508 / S288c) GN=MVP1 PE=1 SV=2	53.042	27	13	18	12	511	59.6	13705	19427.3	16290.9	7087.3	3752.3	1170.6	141.753	118.868	51.7132	27.3791	8.54141
Q08826	Sorting nexin-3 OS=Saccharomyces cerevisiae (strain ATCC 204508 / S288c) GN=SNX3 PE=1 SV=1	1.41	4	1	1	1	162	18.8	1655.9	2345.8	1840.7	895.2	547	209.3	141.663	111.16	54.0612	33.0334	12.6397
P47057	Sorting nexin-4 OS=Saccharomyces cerevisiae (strain ATCC 204508 / S288c) GN=SNX4 PE=1 SV=1	29.597	19	6	6	6	423	49	6833.7	9572	7446.8	3282.1	2099.6	1024.1	140.071	108.972	48.0282	30.7242	14.986
Q04053	Sorting nexin-41 OS=Saccharomyces cerevisiae (strain ATCC 204508 / S288c) GN=SNX41 PE=1 SV=1	9.2	5	4	4	4	625	70.7	3831.8	5799	4581.7	2021	1314.3	401.6	151.339	119.57	52.7428	34.2998	10.4807
Q12074	Spermidine synthase OS=Saccharomyces cerevisiae (strain ATCC 204508 / S288c) GN=SPE3 PE=1 SV=1	161.411	70	18	60	18	293	33.3	52456.6	72364	61739.9	35835.7	12164	3207.9	137.95	117.697	68.3149	23.1887	6.11534
Q12455	Spermine synthase OS=Saccharomyces cerevisiae (strain ATCC 204508 / S288c) GN=SPE4 PE=1 SV=1	5.056	8	2	2	2	300	34.1	2354.9	3494.4	2992.8	1401.9	479.8	77	148.388	127.088	59.5312	20.3745	3.26978
Q12246	Sphingoid long chain base kinase 4 OS=Saccharomyces cerevisiae (strain ATCC 204508 / S288c) GN=LCB4 PE=1 SV=1	31.079	16	9	13	8	624	69.6	8615.5	12885.4	9740.3	4610.8	2634.8	887.4	149.561	113.056	53.5175	30.5821	10.3
Q06147	Sphingoid long chain base kinase 5 OS=Saccharomyces cerevisiae (strain ATCC 204508 / S288c) GN=LCB5 PE=1 SV=1	17.96	8	5	5	5	687	77.5	4918.1	6839.2	5813.3	2830.8	1839	904	139.062	118.202	57.5588	37.3925	18.3811
Q12230	Sphingolipid long chain base-responsive protein LSP1 OS=Saccharomyces cerevisiae (strain ATCC 204508 / S288c) GN=LSP1 PE=1 SV=1	125.658	49	15	94	12	341	38	47927.8	70152.7	57804.9	24223.5	13890.1	4578.8	146.372	120.608	50.5416	28.9813	9.55354
P53252	Sphingolipid long chain base-responsive protein PIL1 OS=Saccharomyces cerevisiae (strain ATCC 204508 / S288c) GN=PIL1 PE=1 SV=1	177.504	65	16	128	13	339	38.3	104753	159472	129769	43805.4	27755	6311.8	152.236	123.881	41.8178	26.4957	6.02541
Q05567	Sphingosine-1-phosphate lyase OS=Saccharomyces cerevisiae (strain ATCC 204508 / S288c) GN=DPL1 PE=1 SV=1	20.7	12	6	6	6	589	65.5	6354	9282.8	7265.9	3107.2	1569.9	336.2	146.094	114.352	48.9015	24.7073	5.29116
P40957	Spindle assembly checkpoint component MAD1 OS=Saccharomyces cerevisiae (strain ATCC 204508 / S288c) GN=MAD1 PE=1 SV=1	19.654	8	6	6	6	749	87.6	5203.1	7509.2	6257.2	3950.2	2450.4	1423.7	144.322	120.259	75.9201	47.095	27.3625
P32380	Spindle pole body component 110 OS=Saccharomyces cerevisiae (strain ATCC 204508 / S288c) GN=SPC110 PE=1 SV=1	5.58	2	2	3	2	944	111.7	279.5	339.8	342.8	261	169.8	103	121.574	122.648	93.381	60.7513	36.8515
P53148	Spindle pole body component SPC105 OS=Saccharomyces cerevisiae (strain ATCC 204508 / S288c) GN=SPC105 PE=1 SV=1	2.997	1	1	1	1	917	104.8	673.4	944.1	813.5	767.8	589.9	550	140.199	120.805	114.018	87.6002	81.6751
P36094	Spindle pole body component SPC42 OS=Saccharomyces cerevisiae (strain ATCC 204508 / S288c) GN=SPC42 PE=1 SV=1	3.813	3	1	1	1	363	42.2	227.8	319.7	281.3	182.7	120.8	87.8	140.342	123.486	80.2019	53.029	38.5426
P53540	Spindle pole body component SPC98 OS=Saccharomyces cerevisiae (strain ATCC 204508 / S288c) GN=SPC98 PE=1 SV=1	2.005	1	1	1	1	846	98.2	741.6	1099.2	876.4	475.5	244.9	122.4	148.22	118.177	64.1181	33.0232	16.5049
Q06350	Sporulation-specific chitinase 2 OS=Saccharomyces cerevisiae (strain ATCC 204508 / S288c) GN=CTS2 PE=1 SV=1	7.992	5	2	3	2	511	59.1	1368.7	2080	1646.8	1360.8	677.3	96	151.969	120.319	99.4228	49.4849	7.01395
P43606	SPS-sensor component PTR3 OS=Saccharomyces cerevisiae (strain ATCC 204508 / S288c) GN=PTR3 PE=1 SV=1	2.931	2	1	1	1	678	76.2	131.3	139.2	153.1	71.8	45.6	31.9	106.017	116.603	54.6839	34.7296	24.2955
P47002	SPS-sensor serine protease component SSY5 OS=Saccharomyces cerevisiae (strain ATCC 204508 / S288c) GN=SSY5 PE=1 SV=2	1.201	1	1	1	1	699	77.5	1482.6	1927.9	1780.9	917.9	411.5	112.5	130.035	120.12	61.9115	27.7553	7.58802
P32476	Squalene monooxygenase OS=Saccharomyces cerevisiae (strain ATCC 204508 / S288c) GN=ERG1 PE=1 SV=2	76.263	39	17	34	17	496	55.1	24271.3	34084.1	27153	10993.5	6578.4	1740.5	140.43	111.873	45.2942	27.1036	7.17102
P29704	Squalene synthase OS=Saccharomyces cerevisiae (strain ATCC 204508 / S288c) GN=ERG9 PE=1 SV=2	48.816	27	12	19	12	444	51.7	13844.2	21458	15552.7	5619.3	3739.1	887.4	154.996	112.341	40.5896	27.0084	6.4099
P25087	Sterol 24-C-methyltransferase OS=Saccharomyces cerevisiae (strain ATCC 204508 / S288c) GN=ERG6 PE=1 SV=4	273.052	71	31	145	31	383	43.4	136144	197656	158680	57494.4	31907.3	8087.1	145.182	116.553	42.2306	23.4365	5.94011
Q07804	Sterol esterase 1 OS=Saccharomyces cerevisiae (strain ATCC 204508 / S288c) GN=YEH1 PE=1 SV=1	17.235	5	3	6	2	573	66.5	2996.8	4054.6	3770.3	1899.3	1101.3	889.8	135.298	125.811	63.3776	36.7492	29.6917
Q07950	Sterol esterase 2 OS=Saccharomyces cerevisiae (strain ATCC 204508 / S288c) GN=YEH2 PE=1 SV=1	9.273	6	3	3	2	538	62.4	1894.8	2698.6	2339.5	1111.1	713.2	275.8	142.421	123.469	58.6394	37.6399	14.5556
P34163	Sterol esterase TGL1 OS=Saccharomyces cerevisiae (strain ATCC 204508 / S288c) GN=TGL1 PE=1 SV=1	45.041	17	7	13	7	548	62.9	9741.7	13974.8	11491.4	5881	4301	1127.4	143.453	117.961	60.3693	44.1504	11.5729
P53629	Sterol O-acyltransferase 2 OS=Saccharomyces cerevisiae (strain ATCC 204508 / S288c) GN=ARE2 PE=1 SV=1	5.85	2	1	1	1	642	74	605.2	862.3	668.4	322.1	209.6	130.1	142.482	110.443	53.2221	34.6332	21.497
Q12151	Sterol uptake control protein 2 OS=Saccharomyces cerevisiae (strain ATCC 204508 / S288c) GN=UPC2 PE=1 SV=1	1.248	1	1	1	1	913	100.3	1600.7	2167.3	1869.4	1168	802.6	565.4	135.397	116.786	72.9681	50.1406	35.322
P53199	Sterol-4-alpha-carboxylate 3-dehydrogenase, decarboxylating OS=Saccharomyces cerevisiae (strain ATCC 204508 / S288c) GN=ERG26 PE=1 SV=1	5.963	5	2	2	2	349	38.7	1870.8	2662.4	2137	1152.1	701.7	115.9	142.313	114.229	61.5833	37.508	6.19521
P18899	Stress protein DDR48 OS=Saccharomyces cerevisiae (strain ATCC 204508 / S288c) GN=DDR48 PE=1 SV=4	23.27	14	2	3	2	430	46.2	2381.5	3349.9	2866.8	2603	1676.9	1087.7	140.663	120.378	109.301	70.4136	45.6729
P53935	Stress response protein NST1 OS=Saccharomyces cerevisiae (strain ATCC 204508 / S288c) GN=NST1 PE=1 SV=1	18.227	5	7	7	6	1240	141.4	5535.4	8059.3	6386.9	3123.3	2015.8	1192.2	145.596	115.383	56.4241	36.4165	21.5377
P41821	Stretch-activated cation channel MID1 OS=Saccharomyces cerevisiae (strain ATCC 204508 / S288c) GN=MID1 PE=1 SV=1	2.213	1	1	1	1	548	61.5	1797.8	2674.5	2265.4	1364.3	911.7	332.4	148.765	126.01	75.8872	50.712	18.4893
P32908	Structural maintenance of chromosomes protein 1 OS=Saccharomyces cerevisiae (strain ATCC 204508 / S288c) GN=SMC1 PE=1 SV=1	45.314	10	15	18	15	1225	141.2	13239.4	18570.9	14468.6	6337.5	3635	1422.7	140.27	109.284	47.8685	27.4559	10.746
P38989	Structural maintenance of chromosomes protein 2 OS=Saccharomyces cerevisiae (strain ATCC 204508 / S288c) GN=SMC2 PE=1 SV=1	9.564	3	5	6	3	1170	133.8	2979.3	3947.8	3208.4	1376.1	804.3	329.6	132.508	107.69	46.1887	26.9963	11.063
P47037	Structural maintenance of chromosomes protein 3 OS=Saccharomyces cerevisiae (strain ATCC 204508 / S288c) GN=SMC3 PE=1 SV=1	37.358	10	10	13	9	1230	141.3	5673.2	7932.7	6421.8	2880.5	1566.5	472.2	139.828	113.195	50.7738	27.6123	8.32334
Q12267	Structural maintenance of chromosomes protein 4 OS=Saccharomyces cerevisiae (strain ATCC 204508 / S288c) GN=SMC4 PE=1 SV=1	36.703	8	12	13	12	1418	162.1	7973.4	11338.8	8845.8	3658.3	2103.6	781.3	142.208	110.941	45.8813	26.3827	9.79883
Q08204	Structural maintenance of chromosomes protein 5 OS=Saccharomyces cerevisiae (strain ATCC 204508 / S288c) GN=SMC5 PE=1 SV=1	8.911	2	2	3	2	1093	126	648.8	871.7	810.2	286.8	205.4	76.3	134.356	124.877	44.2047	31.6584	11.7602
Q03088	Styryl dye vacuolar localization protein 3 OS=Saccharomyces cerevisiae (strain ATCC 204508 / S288c) GN=SVL3 PE=1 SV=1	33.224	11	9	11	8	825	92.1	7446.2	11080	9354.9	5309.6	3170.6	1531.4	148.801	125.633	71.3062	42.5801	20.5662
Q00711	Succinate dehydrogenase [ubiquinone] flavoprotein subunit, mitochondrial OS=Saccharomyces cerevisiae (strain ATCC 204508 / S288c) GN=SDH1 PE=1 SV=1	36.725	16	11	15	11	640	70.2	13509.9	19638	15466.7	6671.3	3738.5	1438.6	145.36	114.484	49.3808	27.6723	10.6485
Q3E785	Succinate dehydrogenase assembly factor 1, mitochondrial OS=Saccharomyces cerevisiae (strain ATCC 204508 / S288c) GN=SDH6 PE=1 SV=1	6.292	34	2	2	2	79	9.3	293.8	437	355	113.7	85	30.3	148.741	120.83	38.6998	28.9312	10.3131
Q08230	Succinate dehydrogenase assembly factor 2, mitochondrial OS=Saccharomyces cerevisiae (strain ATCC 204508 / S288c) GN=SDH5 PE=1 SV=1	15.363	25	4	4	4	162	19	6521	9739.5	8090.3	4381.1	2316.6	845.1	149.356	124.065	67.1845	35.5252	12.9597
P38345	Succinate dehydrogenase assembly factor 4, mitochondrial OS=Saccharomyces cerevisiae (strain ATCC 204508 / S288c) GN=SDH8 PE=1 SV=2	10.02	17	2	3	2	138	15.5	2393.3	3171.5	3130	2088.5	1446.5	1017	132.516	130.782	87.2644	60.4396	42.4936
P38067	Succinate-semialdehyde dehydrogenase [NADP(+)] OS=Saccharomyces cerevisiae (strain ATCC 204508 / S288c) GN=UGA2 PE=1 SV=2	66.959	25	13	26	13	497	54.2	16655.7	23073.7	20813.6	9767.2	4230.4	1513.8	138.533	124.964	58.6418	25.3991	9.08878
P53598	Succinyl-CoA ligase [ADP-forming] subunit alpha, mitochondrial OS=Saccharomyces cerevisiae (strain ATCC 204508 / S288c) GN=LSC1 PE=1 SV=1	208.521	67	18	77	18	329	35	70576.1	101216	80030.8	32237.5	16036.9	4009.2	143.415	113.396	45.6776	22.7228	5.68068
P53312	Succinyl-CoA ligase [ADP-forming] subunit beta, mitochondrial OS=Saccharomyces cerevisiae (strain ATCC 204508 / S288c) GN=LSC2 PE=1 SV=1	147.171	55	19	62	19	427	46.9	71694.3	95509.6	72020.8	26560	15185.7	3860.7	133.218	100.455	37.0462	21.1812	5.38495
P32351	Sugar utilization regulatory protein IMP2 OS=Saccharomyces cerevisiae (strain ATCC 204508 / S288c) GN=IMP2' PE=1 SV=2	10.401	10	2	2	2	346	39	510.5	633.9	679.3	410.9	188.8	143.7	124.172	133.066	80.4897	36.9833	28.1489
P08536	Sulfate adenylyltransferase OS=Saccharomyces cerevisiae (strain ATCC 204508 / S288c) GN=MET3 PE=1 SV=2	8.261	8	4	4	4	511	57.7	1282.2	1770.2	1436.8	872.5	622.1	136.7	138.06	112.057	68.0471	48.5182	10.6614
P39692	Sulfite reductase [NADPH] flavoprotein component OS=Saccharomyces cerevisiae (strain ATCC 204508 / S288c) GN=MET10 PE=1 SV=2	19.897	7	7	12	6	1035	114.8	5337.4	7435.2	5852.3	2457.9	1434.7	579.8	139.304	109.647	46.0505	26.8801	10.863
P47169	Sulfite reductase [NADPH] subunit beta OS=Saccharomyces cerevisiae (strain ATCC 204508 / S288c) GN=MET5 PE=1 SV=1	12.976	4	6	6	5	1442	161.1	3216.3	4330.4	3577.7	1539	689.4	235.1	134.639	111.237	47.85	21.4346	7.30964
P50623	SUMO-conjugating enzyme UBC9 OS=Saccharomyces cerevisiae (strain ATCC 204508 / S288c) GN=UBC9 PE=1 SV=1	31.737	38	3	7	3	157	17.9	6887.7	9704.1	7974.5	4173.6	3120	1685.5	140.89	115.779	60.595	45.2981	24.4712
P17883	Superkiller protein 3 OS=Saccharomyces cerevisiae (strain ATCC 204508 / S288c) GN=SKI3 PE=1 SV=2	142.076	25	33	43	33	1432	163.6	41767.1	60983.3	49290.4	20180.5	11560.2	2641.9	146.008	118.013	48.3167	27.6778	6.32531
Q08491	Superkiller protein 7 OS=Saccharomyces cerevisiae (strain ATCC 204508 / S288c) GN=SKI7 PE=1 SV=1	4.003	2	2	2	2	747	84.7	2561.5	3586.9	2888.2	909.3	626.1	159.3	140.031	112.754	35.4987	24.4427	6.21901
P00445	Superoxide dismutase [Cu-Zn] OS=Saccharomyces cerevisiae (strain ATCC 204508 / S288c) GN=SOD1 PE=1 SV=2	122.64	88	12	103	12	154	15.8	53230	78698.7	67856.2	56791.4	46010.1	34014.3	147.847	127.477	106.691	86.4364	63.9006
P00447	Superoxide dismutase [Mn], mitochondrial OS=Saccharomyces cerevisiae (strain ATCC 204508 / S288c) GN=SOD2 PE=1 SV=1	87.717	53	10	43	10	233	25.8	30116.1	44165.2	38122	28609.8	23290.1	14557.8	146.65	126.583	94.9984	77.3344	48.3389
P40202	Superoxide dismutase 1 copper chaperone OS=Saccharomyces cerevisiae (strain ATCC 204508 / S288c) GN=CCS1 PE=1 SV=1	73.115	52	14	41	14	249	27.3	35454.9	50263.7	42812.2	21003	11120.9	5261.6	141.768	120.751	59.2386	31.3663	14.8403
P53078	Suppressor of disruption of TFIIS OS=Saccharomyces cerevisiae (strain ATCC 204508 / S288c) GN=SDT1 PE=1 SV=1	3.276	4	1	1	1	280	31.9	1002.2	1407.6	1203.4	510.2	313.2	35.7	140.451	120.076	50.908	31.2512	3.56216
Q06132	Suppressor of glycerol defect protein 1 OS=Saccharomyces cerevisiae (strain ATCC 204508 / S288c) GN=SGD1 PE=1 SV=1	9.176	2	2	2	2	899	102.8	1591.6	2370	1969.6	1098.4	850.3	703.9	148.907	123.75	69.0123	53.4242	44.2259
P52286	Suppressor of kinetochore protein 1 OS=Saccharomyces cerevisiae (strain ATCC 204508 / S288c) GN=SKP1 PE=1 SV=2	64.296	37	10	41	10	194	22.3	20585.5	30122.2	25612.5	18189.4	14814.2	9439.6	146.327	124.42	88.3603	71.9642	45.8556
P36169	Suppressor of lethality of KEX2 GAS1 double null mutant protein 1 OS=Saccharomyces cerevisiae (strain ATCC 204508 / S288c) GN=SKG1 PE=1 SV=2	10.494	5	2	2	2	355	39.8	964.8	1411.8	1270.7	865	584.3	398.1	146.331	131.706	89.6559	60.5618	41.2624
P46676	Suppressor of mar1-1 protein OS=Saccharomyces cerevisiae (strain ATCC 204508 / S288c) GN=SUM1 PE=1 SV=2	34.852	8	7	9	7	1062	118.1	8502.4	12821.5	10423.1	6819.4	4757	2985.7	150.799	122.59	80.2056	55.9489	35.116
P25623	Suppressor of yeast profilin deletion OS=Saccharomyces cerevisiae (strain ATCC 204508 / S288c) GN=SYP1 PE=1 SV=3	41.995	12	10	10	10	870	96.1	7823.2	11672.2	9238.7	4068.2	2583.2	966.2	149.2	118.094	52.0017	33.0197	12.3504
P39016	Suppressor protein MPT5 OS=Saccharomyces cerevisiae (strain ATCC 204508 / S288c) GN=MPT5 PE=1 SV=2	5.054	2	2	2	2	859	95.4	3287.7	4926.9	3758.5	1892.5	921.2	295.9	149.859	114.32	57.563	28.0196	9.00021
P32583	Suppressor protein SRP40 OS=Saccharomyces cerevisiae (strain ATCC 204508 / S288c) GN=SRP40 PE=1 SV=2	40.001	18	7	9	7	406	41	6079.9	11087.2	9628.6	5002.2	5689.9	4689.8	182.358	158.368	82.2744	93.5854	77.1361
P39015	Suppressor protein STM1 OS=Saccharomyces cerevisiae (strain ATCC 204508 / S288c) GN=STM1 PE=1 SV=3	409.002	73	38	478	38	273	30	319836	470860	386512	239149	214856	192720	147.219	120.847	74.7723	67.1768	60.2559
P25604	Suppressor protein STP22 of temperature-sensitive alpha-factor receptor and arginine permease OS=Saccharomyces cerevisiae (strain ATCC 204508 / S288c) GN=STP22 PE=1 SV=3	6.246	6	2	2	2	385	43.3	723.9	998.5	816.3	310.5	201.9	86.7	137.933	112.764	42.8927	27.8906	11.9768
Q05515	Survival factor 1 OS=Saccharomyces cerevisiae (strain ATCC 204508 / S288c) GN=SVF1 PE=1 SV=1	64.361	27	11	24	11	481	54.3	15020.8	21153.9	18549.4	13073.3	6926.3	1175.2	140.831	123.491	87.0346	46.1114	7.82382
P50079	SVP1-like protein 2 OS=Saccharomyces cerevisiae (strain ATCC 204508 / S288c) GN=HSV2 PE=1 SV=1	1.813	2	1	1	1	448	51.2	869.4	1235.8	1031	474.6	261	94.4	142.144	118.588	54.5894	30.0207	10.8581
P18480	SWI/SNF chromatin-remodeling complex subunit SNF5 OS=Saccharomyces cerevisiae (strain ATCC 204508 / S288c) GN=SNF5 PE=1 SV=3	34.504	9	8	11	7	905	102.5	6158.4	8693.6	7246.3	4480.5	2776.6	1798.3	141.167	117.665	72.7543	45.0864	29.2008
P32591	SWI/SNF complex subunit SWI3 OS=Saccharomyces cerevisiae (strain ATCC 204508 / S288c) GN=SWI3 PE=1 SV=1	36.744	10	8	8	8	825	92.9	6288.1	9008.8	7303	3622.1	2157.8	816.3	143.267	116.14	57.6025	34.3156	12.9817
P43554	SWI/SNF global transcription activator complex subunit SWP82 OS=Saccharomyces cerevisiae (strain ATCC 204508 / S288c) GN=SWP82 PE=1 SV=1	4.62	2	2	2	2	623	70.2	1039.3	1412.8	1204.7	562.1	296.6	120.7	135.938	115.915	54.0845	28.5384	11.6136
P36068	SWI5-dependent HO expression protein 2 OS=Saccharomyces cerevisiae (strain ATCC 204508 / S288c) GN=SHE2 PE=1 SV=1	9.47	13	2	3	2	246	28.2	819.1	1090.5	919.2	330.4	221.7	62.1	133.134	112.221	40.337	27.0663	7.58149
P38272	SWI5-dependent HO expression protein 3 OS=Saccharomyces cerevisiae (strain ATCC 204508 / S288c) GN=SHE3 PE=1 SV=1	75.287	33	14	28	14	425	47.4	20486.7	30390.7	25358.5	17704.3	13632.4	8908.8	148.344	123.78	86.4185	66.5427	43.4858
P51534	SWI5-dependent HO expression protein 4 OS=Saccharomyces cerevisiae (strain ATCC 204508 / S288c) GN=SHE4 PE=1 SV=2	4.371	3	2	2	2	789	89.5	1658.5	2353.6	1908.4	961.7	429.2	126.5	141.911	115.068	57.9861	25.8788	7.62737
P31376	SWR1-complex protein 3 OS=Saccharomyces cerevisiae (strain ATCC 204508 / S288c) GN=SWC3 PE=1 SV=2	6.918	4	3	3	3	625	72.5	2906.2	4213	3573.3	1834.2	918	299.7	144.966	122.954	63.1133	31.5876	10.3124
P53201	SWR1-complex protein 4 OS=Saccharomyces cerevisiae (strain ATCC 204508 / S288c) GN=SWC4 PE=1 SV=1	16.066	7	3	7	3	476	55.2	3595.4	5242.6	4155.8	2161.4	1089.6	409.3	145.814	115.587	60.1157	30.3054	11.384
P38326	SWR1-complex protein 5 OS=Saccharomyces cerevisiae (strain ATCC 204508 / S288c) GN=SWC5 PE=1 SV=1	6.504	8	2	2	2	303	34.3	2558.7	3458.9	3150.2	2029.4	1060	615	135.182	123.117	79.3137	41.4273	24.0356
P31109	Synaptobrevin homolog 1 OS=Saccharomyces cerevisiae (strain ATCC 204508 / S288c) GN=SNC1 PE=1 SV=1	22.483	31	5	9	4	117	13.2	3265.7	5280.7	4115.4	2300.7	1525.9	659.5	161.702	126.019	70.4504	46.7251	20.1948
P33328	Synaptobrevin homolog 2 OS=Saccharomyces cerevisiae (strain ATCC 204508 / S288c) GN=SNC2 PE=1 SV=2	15.354	26	3	5	2	115	12.9	2344.3	3680.9	3053.4	1409.6	944.9	393.7	157.015	130.248	60.1288	40.3063	16.7939
P36015	Synaptobrevin homolog YKT6 OS=Saccharomyces cerevisiae (strain ATCC 204508 / S288c) GN=YKT6 PE=1 SV=1	137.576	82	18	59	18	200	22.7	48373.2	70452.6	57789.2	32962.3	23150.5	4262.4	145.644	119.465	68.1417	47.8581	8.81149
Q07395	Synchronized import protein 1 OS=Saccharomyces cerevisiae (strain ATCC 204508 / S288c) GN=SYO1 PE=1 SV=1	39.49	17	9	10	9	620	70.1	9825	14029.6	10548.7	3592.2	2381.7	626.7	142.795	107.366	36.5618	24.2412	6.37863
P32854	Syntaxin PEP12 OS=Saccharomyces cerevisiae (strain ATCC 204508 / S288c) GN=PEP12 PE=1 SV=2	1.315	2	1	1	1	288	33	999.9	1442.2	1163	634.2	341.7	130.9	144.234	116.312	63.4263	34.1734	13.0913
P41834	Syntaxin UFE1 OS=Saccharomyces cerevisiae (strain ATCC 204508 / S288c) GN=UFE1 PE=1 SV=2	4.112	5	2	2	2	346	40.5	1243	1801	1406.6	654.7	281.8	37.1	144.891	113.162	52.671	22.671	2.98471
P31377	Syntaxin-8 OS=Saccharomyces cerevisiae (strain ATCC 204508 / S288c) GN=SYN8 PE=1 SV=2	13.796	16	4	6	4	255	29	3666.4	5142.9	4647.6	2859.5	1951.7	1363.7	140.271	126.762	77.992	53.2321	37.1945
P12612	T-complex protein 1 subunit alpha OS=Saccharomyces cerevisiae (strain ATCC 204508 / S288c) GN=TCP1 PE=1 SV=2	307.37	75	35	139	35	559	60.4	117866	165491	132078	49880.4	29084.8	7824.8	140.406	112.058	42.3195	24.6761	6.63872
P39076	T-complex protein 1 subunit beta OS=Saccharomyces cerevisiae (strain ATCC 204508 / S288c) GN=CCT2 PE=1 SV=1	341.248	72	34	141	34	527	57.2	118617	168026	129074	46433.3	27597.8	6792.3	141.654	108.816	39.1457	23.2664	5.72626
P39078	T-complex protein 1 subunit delta OS=Saccharomyces cerevisiae (strain ATCC 204508 / S288c) GN=CCT4 PE=1 SV=2	210.854	58	28	116	28	528	57.6	96487.4	134482	107196	37129.2	21898.5	5873.1	139.377	111.099	38.4809	22.6957	6.08691
P40413	T-complex protein 1 subunit epsilon OS=Saccharomyces cerevisiae (strain ATCC 204508 / S288c) GN=CCT5 PE=1 SV=3	274.957	71	44	129	44	562	61.9	118561	166430	129443	47028.2	26679.7	6702.9	140.375	109.179	39.6659	22.503	5.65355
P42943	T-complex protein 1 subunit eta OS=Saccharomyces cerevisiae (strain ATCC 204508 / S288c) GN=CCT7 PE=1 SV=1	307.693	74	35	139	35	550	59.7	115688	162152	128958	46213.4	26797.1	6670.4	140.163	111.471	39.9464	23.1632	5.76583
P39077	T-complex protein 1 subunit gamma OS=Saccharomyces cerevisiae (strain ATCC 204508 / S288c) GN=CCT3 PE=1 SV=2	376.395	73	45	158	45	534	58.8	169948	238489	186337	65775.6	37726.8	9737.7	140.33	109.643	38.7033	22.199	5.7298
P47079	T-complex protein 1 subunit theta OS=Saccharomyces cerevisiae (strain ATCC 204508 / S288c) GN=CCT8 PE=1 SV=1	315.978	67	35	141	34	568	61.6	139212	197082	153506	54981.2	31468.5	8675.6	141.57	110.268	39.4947	22.6048	6.23196
P39079	T-complex protein 1 subunit zeta OS=Saccharomyces cerevisiae (strain ATCC 204508 / S288c) GN=CCT6 PE=1 SV=1	232.737	62	35	95	34	546	59.9	84834.5	120282	93348.4	33807.1	19824.5	4972	141.785	110.036	39.8507	23.3684	5.86082
Q03322	T-SNARE affecting a late Golgi compartment protein 1 OS=Saccharomyces cerevisiae (strain ATCC 204508 / S288c) GN=TLG1 PE=1 SV=1	12.349	13	3	5	3	224	25.8	1470.9	2099.1	1683.4	970.6	674.6	320.7	142.709	114.447	65.9868	45.8631	21.803
Q08144	T-SNARE affecting a late Golgi compartment protein 2 OS=Saccharomyces cerevisiae (strain ATCC 204508 / S288c) GN=TLG2 PE=1 SV=1	30.61	16	6	10	6	397	45.8	6815.8	9810.1	7998.5	4265.6	2729.5	686.7	143.932	117.352	62.584	40.0467	10.0751
Q04338	t-SNARE VTI1 OS=Saccharomyces cerevisiae (strain ATCC 204508 / S288c) GN=VTI1 PE=1 SV=3	48.801	35	6	12	6	217	24.7	8003.5	11180	10029.2	5151.3	2988	1317.2	139.689	125.31	64.3631	37.3337	16.4578
P38873	Target of rapamycin complex 1 subunit KOG1 OS=Saccharomyces cerevisiae (strain ATCC 204508 / S288c) GN=KOG1 PE=1 SV=2	5.831	1	2	2	2	1557	177.5	1079.4	1500.9	1262.3	557.2	376.5	187.9	139.049	116.945	51.6213	34.8805	17.4078
P41318	Target of rapamycin complex subunit LST8 OS=Saccharomyces cerevisiae (strain ATCC 204508 / S288c) GN=LST8 PE=1 SV=1	22.303	16	4	4	4	303	34	1687	2452.4	1900.3	835.7	438.4	186.8	145.37	112.644	49.5376	25.987	11.0729
P40340	Tat-binding homolog 7 OS=Saccharomyces cerevisiae (strain ATCC 204508 / S288c) GN=YTA7 PE=1 SV=2	14.317	4	6	7	6	1379	157.3	4299.7	6484.8	5863	2238.8	2067.1	698.6	150.82	136.358	52.0687	48.0754	16.2476
P32333	TATA-binding protein-associated factor MOT1 OS=Saccharomyces cerevisiae (strain ATCC 204508 / S288c) GN=MOT1 PE=1 SV=1	6.208	1	1	2	1	1867	209.8	1140.2	1656.8	1440.6	762.1	415.6	87.3	145.308	126.346	66.8392	36.4497	7.65655
P13393	TATA-box-binding protein OS=Saccharomyces cerevisiae (strain ATCC 204508 / S288c) GN=SPT15 PE=1 SV=3	13.002	19	5	5	5	240	27	5998	8614.4	7129.4	4009.6	2898.1	657.2	143.621	118.863	66.8489	48.3178	10.957
P29539	Telomere length regulator protein RIF1 OS=Saccharomyces cerevisiae (strain ATCC 204508 / S288c) GN=RIF1 PE=1 SV=3	16.533	2	3	3	2	1916	217.8	1872.3	2509.9	2314.1	1676.2	1045.4	769.4	134.054	123.597	89.5263	55.8351	41.0938
P38637	Tethering factor for nuclear proteasome STS1 OS=Saccharomyces cerevisiae (strain ATCC 204508 / S288c) GN=STS1 PE=1 SV=1	2.804	3	1	1	1	319	36.5	984.8	1691.4	1071.1	556	271	104.5	171.751	108.763	56.4582	27.5183	10.6113
P41835	Thiamine biosynthetic bifunctional enzyme OS=Saccharomyces cerevisiae (strain ATCC 204508 / S288c) GN=THI6 PE=3 SV=1	8.118	5	3	3	3	540	58	1317.6	2346.5	1570.3	1239.5	383.2	141.5	178.089	119.179	94.0726	29.0832	10.7392
P35202	Thiamine pyrophosphokinase OS=Saccharomyces cerevisiae (strain ATCC 204508 / S288c) GN=THI80 PE=1 SV=1	25.487	24	6	7	6	319	36.6	4196.2	5945	5208.1	3057.9	1271.5	426.9	141.676	124.115	72.8731	30.3012	10.1735
P29509	Thioredoxin reductase 1 OS=Saccharomyces cerevisiae (strain ATCC 204508 / S288c) GN=TRR1 PE=1 SV=3	253.021	72	17	148	15	319	34.2	210584	303931	245855	136650	53366.4	11189.7	144.328	116.749	64.8911	25.342	5.31364
P38816	Thioredoxin reductase 2, mitochondrial OS=Saccharomyces cerevisiae (strain ATCC 204508 / S288c) GN=TRR2 PE=1 SV=1	55.781	20	3	24	1	342	37.1	1205.1	1676.1	1469.4	801.3	281.2	50.9	139.084	121.932	66.4924	23.3342	4.22372
P22217	Thioredoxin-1 OS=Saccharomyces cerevisiae (strain ATCC 204508 / S288c) GN=TRX1 PE=1 SV=3	114.096	81	9	62	7	103	11.2	27422.8	40762.2	35871.1	26950.9	24549.2	10118.1	148.643	130.808	98.2792	89.5211	36.8967
P22803	Thioredoxin-2 OS=Saccharomyces cerevisiae (strain ATCC 204508 / S288c) GN=TRX2 PE=1 SV=3	128.91	88	10	100	8	104	11.2	67307.2	99183.9	86408.9	64622.7	56398	30492.2	147.36	128.38	96.0116	83.7919	45.303
P25372	Thioredoxin-3, mitochondrial OS=Saccharomyces cerevisiae (strain ATCC 204508 / S288c) GN=TRX3 PE=1 SV=1	42.711	47	6	26	6	127	14.4	18512.7	26752.9	23120.3	14950.1	12490.8	4306.8	144.511	124.889	80.7559	67.4715	23.264
Q12305	Thiosulfate sulfurtransferase RDL1, mitochondrial OS=Saccharomyces cerevisiae (strain ATCC 204508 / S288c) GN=RDL1 PE=1 SV=1	85.436	68	8	63	8	139	15.4	41790.4	60688.3	48365.4	32558.5	23901.7	13892.7	145.221	115.733	77.909	57.1942	33.2438
Q08742	Thiosulfate sulfurtransferase RDL2, mitochondrial OS=Saccharomyces cerevisiae (strain ATCC 204508 / S288c) GN=RDL2 PE=1 SV=1	48.852	65	10	19	10	149	16.7	13765.2	20074	15209.5	9986.1	7599.7	4261.5	145.832	110.492	72.546	55.2095	30.9585
Q08686	Thiosulfate sulfurtransferase TUM1 OS=Saccharomyces cerevisiae (strain ATCC 204508 / S288c) GN=TUM1 PE=1 SV=1	68.784	47	13	22	13	304	34.2	23214	33793.6	23143.4	8806.3	4804.3	1315.9	145.574	99.6959	37.9353	20.6957	5.66856
P53552	THO complex subunit 2 OS=Saccharomyces cerevisiae (strain ATCC 204508 / S288c) GN=THO2 PE=1 SV=1	48.031	8	12	12	12	1597	183.8	7266	10408	8424.4	3791.5	2115.9	744.4	143.242	115.943	52.1814	29.1206	10.245
P17629	THO complex subunit HPR1 OS=Saccharomyces cerevisiae (strain ATCC 204508 / S288c) GN=HPR1 PE=1 SV=2	14.485	8	5	5	5	752	87.8	3624	5102.1	4308.1	1663.1	928.1	361.2	140.786	118.877	45.8913	25.6098	9.96689
P33441	THO complex subunit MFT1 OS=Saccharomyces cerevisiae (strain ATCC 204508 / S288c) GN=MFT1 PE=1 SV=1	13.091	9	4	4	4	392	45	2752.7	4066.2	3005.9	1455.6	879.8	448.2	147.717	109.198	52.879	31.9613	16.2822
O13539	THO complex subunit THP2 OS=Saccharomyces cerevisiae (strain ATCC 204508 / S288c) GN=THP2 PE=1 SV=1	6.79	10	2	2	2	261	30.3	1415.1	1906	1663.4	775.9	545.1	261.1	134.69	117.546	54.83	38.5202	18.451
P36007	Threo-3-hydroxyaspartate ammonia-lyase OS=Saccharomyces cerevisiae (strain ATCC 204508 / S288c) GN=SRY1 PE=1 SV=1	5.978	5	1	1	1	326	34.9	582	759.8	664.6	326.6	146.4	52.5	130.55	114.192	56.1168	25.1546	9.02062
P00927	Threonine dehydratase, mitochondrial OS=Saccharomyces cerevisiae (strain ATCC 204508 / S288c) GN=ILV1 PE=1 SV=2	225.44	66	30	72	30	576	63.8	64608	88992.9	66159.8	23670.9	13567.8	3347.3	137.743	102.402	36.6377	21.0002	5.18094
P16120	Threonine synthase OS=Saccharomyces cerevisiae (strain ATCC 204508 / S288c) GN=THR4 PE=1 SV=1	403.284	74	38	198	38	514	57.4	155372	222066	192533	133855	50986.1	10049.7	142.926	123.918	86.1514	32.8155	6.46816
P04801	Threonine--tRNA ligase, cytoplasmic OS=Saccharomyces cerevisiae (strain ATCC 204508 / S288c) GN=THS1 PE=1 SV=2	407.422	59	48	242	48	734	84.5	221315	305760	227861	81091.2	47939.5	11623.6	138.156	102.958	36.6407	21.6612	5.25207
P07236	Threonine--tRNA ligase, mitochondrial OS=Saccharomyces cerevisiae (strain ATCC 204508 / S288c) GN=MST1 PE=1 SV=2	12.916	12	6	6	6	462	54.1	7042	8713.5	6731.8	3059.6	1701.7	206.6	123.736	95.595	43.4479	24.165	2.93383
P32579	Threonylcarbamoyl-AMP synthase OS=Saccharomyces cerevisiae (strain ATCC 204508 / S288c) GN=SUA5 PE=1 SV=1	6.51	4	2	2	2	426	46.5	2363.1	3561.1	2569.5	1278	670	150.7	150.696	108.734	54.0815	28.3526	6.37722
P00572	Thymidylate kinase OS=Saccharomyces cerevisiae (strain ATCC 204508 / S288c) GN=CDC8 PE=1 SV=2	10.221	19	4	6	4	216	24.7	6564.7	9203.8	7223.1	3006.8	1669.2	520.8	140.201	110.029	45.8026	25.4269	7.93334
P06785	Thymidylate synthase OS=Saccharomyces cerevisiae (strain ATCC 204508 / S288c) GN=CDC21 PE=1 SV=1	65.26	36	11	25	11	304	35	14658	20921.2	18011.8	10522.3	7910.6	1367.7	142.729	122.88	71.7854	53.9678	9.33074
P38854	Topoisomerase I damage affected protein 11 OS=Saccharomyces cerevisiae (strain ATCC 204508 / S288c) GN=TDA11 PE=1 SV=1	3.916	2	1	1	1	504	56.3	55.5	68.3	66.5	54.2	49.6	55.5	123.063	119.82	97.6577	89.3694	100
P40045	Topoisomerase I damage affected protein 2 OS=Saccharomyces cerevisiae (strain ATCC 204508 / S288c) GN=TDA2 PE=1 SV=1	6.68	13	3	3	3	126	14.5	2736.1	3755.5	3037.5	1480.6	1277.3	195.3	137.257	111.016	54.1135	46.6832	7.1379
P25638	TPR repeat-containing protein associated with Hsp90 OS=Saccharomyces cerevisiae (strain ATCC 204508 / S288c) GN=TAH1 PE=1 SV=1	9.257	19	2	2	2	111	12.5	2623.4	4143.4	3041	1717	1012.6	442.3	157.94	115.918	65.4494	38.5988	16.8598
Q04183	Trafficking protein particle complex II-specific subunit 120 OS=Saccharomyces cerevisiae (strain ATCC 204508 / S288c) GN=TRS120 PE=1 SV=1	20.691	4	3	4	3	1289	147.6	1502	2197.9	1643.4	719.3	379.4	147.6	146.332	109.414	47.8895	25.2597	9.8269
P32893	Trafficking protein particle complex II-specific subunit 65 OS=Saccharomyces cerevisiae (strain ATCC 204508 / S288c) GN=TRS65 PE=1 SV=1	3.07	2	2	2	2	560	63.3	469.2	634.3	510.6	187.5	132.9	113.8	135.188	108.824	39.9616	28.3248	24.254
P46944	Trafficking protein particle complex III-specific subunit 85 OS=Saccharomyces cerevisiae (strain ATCC 204508 / S288c) GN=TRS85 PE=1 SV=2	8.95	3	2	2	2	698	80.4	1207.5	1759.1	1537	894.4	333.6	127.5	145.681	127.288	74.0704	27.6273	10.559
P38334	Trafficking protein particle complex subunit 20 OS=Saccharomyces cerevisiae (strain ATCC 204508 / S288c) GN=TRS20 PE=1 SV=1	3.197	7	1	1	1	175	19.7	1473.6	2130.8	1921.1	782.4	379.5	103.5	144.598	130.368	53.0945	25.7533	7.02362
Q03784	Trafficking protein particle complex subunit 23 OS=Saccharomyces cerevisiae (strain ATCC 204508 / S288c) GN=TRS23 PE=1 SV=1	12.904	13	2	2	2	219	24.8	2022.7	2418.4	2374.7	1263.3	480.4	154.1	119.563	117.402	62.4561	23.7504	7.61853
Q03337	Trafficking protein particle complex subunit 31 OS=Saccharomyces cerevisiae (strain ATCC 204508 / S288c) GN=TRS31 PE=1 SV=1	14.793	11	3	6	3	283	31.7	2866.2	4089.3	3294.8	1877.8	871.4	362.2	142.673	114.954	65.5153	30.4026	12.6369
P36149	Trafficking protein particle complex subunit BET3 OS=Saccharomyces cerevisiae (strain ATCC 204508 / S288c) GN=BET3 PE=1 SV=1	7.989	12	3	6	3	193	22.1	4410.4	6558.3	5233.6	2512.6	1236.4	430.2	148.701	118.665	56.9699	28.0337	9.75422
P32643	Trans-aconitate 3-methyltransferase OS=Saccharomyces cerevisiae (strain ATCC 204508 / S288c) GN=TMT1 PE=1 SV=1	4.928	7	3	3	3	299	34.7	1558.1	2117.8	1734.9	622.7	350.9	127.7	135.922	111.347	39.9653	22.521	8.19588
P53228	Transaldolase NQM1 OS=Saccharomyces cerevisiae (strain ATCC 204508 / S288c) GN=NQM1 PE=1 SV=1	27.514	20	6	6	5	333	37.2	6816.9	9618.4	7386.1	3519.5	1810.1	726	141.096	108.35	51.629	26.5531	10.65
P15019	Transaldolase OS=Saccharomyces cerevisiae (strain ATCC 204508 / S288c) GN=TAL1 PE=1 SV=4	316.698	77	35	206	34	335	37	222689	318475	252812	98128.4	58794.5	13532.5	143.013	113.527	44.0652	26.402	6.07685
Q06408	Transaminated amino acid decarboxylase OS=Saccharomyces cerevisiae (strain ATCC 204508 / S288c) GN=ARO10 PE=1 SV=1	153.689	49	28	61	28	635	71.3	63038.7	87826.3	66663.8	25964.3	13715.2	3943.5	139.321	105.751	41.1879	21.7568	6.25568
Q6WNK7	Transcription and mRNA export factor SUS1 OS=Saccharomyces cerevisiae (strain ATCC 204508 / S288c) GN=SUS1 PE=1 SV=1	7.709	32	2	8	2	96	11.1	1944.4	2400.3	2532.9	1377.2	882.6	569.2	123.447	130.266	70.829	45.3919	29.2738
P36053	Transcription elongation factor 1 OS=Saccharomyces cerevisiae (strain ATCC 204508 / S288c) GN=ELF1 PE=1 SV=1	12.269	19	3	6	3	145	16.1	4454.4	6608.9	5834.3	3828.5	3445.1	2155.5	148.368	130.978	85.9487	77.3415	48.3904
P07273	Transcription elongation factor S-II OS=Saccharomyces cerevisiae (strain ATCC 204508 / S288c) GN=DST1 PE=1 SV=4	96.907	53	16	33	16	309	34.8	28324.3	40538.3	32468.6	14880	10184.2	5074.1	143.122	114.632	52.5344	35.9557	17.9143
P32914	Transcription elongation factor SPT4 OS=Saccharomyces cerevisiae (strain ATCC 204508 / S288c) GN=SPT4 PE=1 SV=1	5.849	15	1	4	1	102	11.2	1616.3	2450.6	1951.7	1076.1	673.3	289.8	151.618	120.751	66.578	41.6569	17.9298
P27692	Transcription elongation factor SPT5 OS=Saccharomyces cerevisiae (strain ATCC 204508 / S288c) GN=SPT5 PE=1 SV=1	100.032	21	21	31	21	1063	115.6	24507.5	34967.9	28974.8	14669	8571.4	3449	142.682	118.228	59.8551	34.9746	14.0732
P23615	Transcription elongation factor SPT6 OS=Saccharomyces cerevisiae (strain ATCC 204508 / S288c) GN=SPT6 PE=1 SV=1	295.205	39	54	87	54	1451	168.2	75738.8	105255	81943.8	35313.2	18675.2	6678.5	138.971	108.193	46.625	24.6574	8.81781
P39933	Transcription factor IIIA OS=Saccharomyces cerevisiae (strain ATCC 204508 / S288c) GN=PZF1 PE=1 SV=1	3.226	2	1	3	1	429	50	872.4	1184.2	1056.5	1049.7	743.9	611.4	135.74	121.103	120.323	85.2705	70.0825
P12383	Transcription factor PDR1 OS=Saccharomyces cerevisiae (strain ATCC 204508 / S288c) GN=PDR1 PE=1 SV=2	9.577	2	2	4	2	1068	121.7	1979.2	2493	2197.4	1091.3	525.6	203.1	125.96	111.025	55.1384	26.5562	10.2617
P32432	Transcription factor SFP1 OS=Saccharomyces cerevisiae (strain ATCC 204508 / S288c) GN=SFP1 PE=1 SV=1	9.055	2	2	5	2	683	74.7	1363.2	2009.9	1770.3	1576.6	1256	1068.4	147.44	129.864	115.654	92.1362	78.3744
Q06505	Transcription factor SPN1 OS=Saccharomyces cerevisiae (strain ATCC 204508 / S288c) GN=SPN1 PE=1 SV=1	77.857	41	13	19	13	410	46.1	16758.2	23919.3	19235.8	8622.1	5441.3	2066	142.732	114.784	51.45	32.4695	12.3283
P50875	Transcription factor SPT20 OS=Saccharomyces cerevisiae (strain ATCC 204508 / S288c) GN=SPT20 PE=1 SV=1	11.496	8	5	6	5	604	67.8	4057.5	5884.6	5082.2	2591.6	1274.5	635.3	145.03	125.254	63.8718	31.411	15.6574
P38915	Transcription factor SPT8 OS=Saccharomyces cerevisiae (strain ATCC 204508 / S288c) GN=SPT8 PE=1 SV=1	12.288	7	4	5	4	602	66.1	6425.6	9595	7134.3	3180.8	1793.9	684.6	149.325	111.029	49.502	27.918	10.6543
P38704	Transcription factor STP2 OS=Saccharomyces cerevisiae (strain ATCC 204508 / S288c) GN=STP2 PE=1 SV=1	4.534	4	2	2	2	541	60.8	272.5	351.3	324.4	256.6	143.3	90.4	128.917	119.046	94.1651	52.5872	33.1743
P33339	Transcription factor tau 131 kDa subunit OS=Saccharomyces cerevisiae (strain ATCC 204508 / S288c) GN=TFC4 PE=1 SV=1	4.734	2	1	1	1	1025	120.2	937.6	1377	1107.9	384.1	374.9	198.8	146.864	118.163	40.9663	39.9851	21.2031
P34111	Transcription factor tau 138 kDa subunit OS=Saccharomyces cerevisiae (strain ATCC 204508 / S288c) GN=TFC3 PE=1 SV=1	2.063	1	1	1	1	1160	132	812.2	1187.4	1016.6	482	303.8	126.7	146.196	125.166	59.345	37.4046	15.5996
Q12415	Transcription factor tau 55 kDa subunit OS=Saccharomyces cerevisiae (strain ATCC 204508 / S288c) GN=TFC7 PE=1 SV=1	10.969	7	2	2	2	435	49.1	1026.1	1492.9	1218.7	451.1	305.4	109.6	145.493	118.77	43.9626	29.7632	10.6812
P32367	Transcription factor tau 95 kDa subunit OS=Saccharomyces cerevisiae (strain ATCC 204508 / S288c) GN=TFC1 PE=1 SV=1	15.304	8	4	6	4	649	73.5	3616.3	3849	4261.5	2938.1	855.6	311.5	106.435	117.841	81.246	23.6595	8.61378
P46678	Transcription factor TFIIIB component B'' OS=Saccharomyces cerevisiae (strain ATCC 204508 / S288c) GN=BDP1 PE=1 SV=1	11.84	7	4	4	4	594	67.6	3367.2	4957.3	4082.9	2748.1	1692.7	1042	147.223	121.255	81.6138	50.2703	30.9456
P32773	Transcription initiation factor IIA large subunit OS=Saccharomyces cerevisiae (strain ATCC 204508 / S288c) GN=TOA1 PE=1 SV=1	33.095	18	6	15	6	286	32.2	8871.5	12069.3	11016.2	7708.2	6042.5	4565.8	136.046	124.175	86.8872	68.1114	51.4659
P32774	Transcription initiation factor IIA subunit 2 OS=Saccharomyces cerevisiae (strain ATCC 204508 / S288c) GN=TOA2 PE=1 SV=1	9.952	26	4	5	4	122	13.5	2970.1	4206.9	3740.8	2642.7	1946.2	361	141.642	125.949	88.9768	65.5264	12.1545
P29055	Transcription initiation factor IIB OS=Saccharomyces cerevisiae (strain ATCC 204508 / S288c) GN=SUA7 PE=1 SV=1	19.43	14	4	5	4	345	38.2	4827.4	6742	5750	2554.7	1415.6	467.3	139.661	119.112	52.9208	29.3243	9.68016
P36100	Transcription initiation factor IIE subunit alpha OS=Saccharomyces cerevisiae (strain ATCC 204508 / S288c) GN=TFA1 PE=1 SV=1	32.63	13	6	11	6	482	54.7	5148.5	7202.2	6360.4	3502.1	2474.7	1610.6	139.889	123.539	68.0218	48.0664	31.2829
P36145	Transcription initiation factor IIE subunit beta OS=Saccharomyces cerevisiae (strain ATCC 204508 / S288c) GN=TFA2 PE=1 SV=3	18.693	13	5	9	4	328	37	2488.7	3811.7	3128.3	2252.7	1769.6	1096.1	153.16	125.7	90.5171	71.1054	44.0431
P41895	Transcription initiation factor IIF subunit alpha OS=Saccharomyces cerevisiae (strain ATCC 204508 / S288c) GN=TFG1 PE=1 SV=2	75.284	22	13	25	13	735	82.1	16183.5	23007.6	18962.8	10062.8	7430.3	4751.4	142.167	117.174	62.1794	45.9128	29.3595
P41896	Transcription initiation factor IIF subunit beta OS=Saccharomyces cerevisiae (strain ATCC 204508 / S288c) GN=TFG2 PE=1 SV=2	40.458	26	10	17	10	400	46.6	13828.5	19869.6	16694.7	7687.3	5321.9	2698.5	143.686	120.727	55.5903	38.485	19.514
P46677	Transcription initiation factor TFIID subunit 1 OS=Saccharomyces cerevisiae (strain ATCC 204508 / S288c) GN=TAF1 PE=1 SV=1	10.667	3	4	5	4	1066	120.6	2879.5	4433.6	3240.5	1577.6	904.2	289.8	153.971	112.537	54.7873	31.4013	10.0642
Q12030	Transcription initiation factor TFIID subunit 10 OS=Saccharomyces cerevisiae (strain ATCC 204508 / S288c) GN=TAF10 PE=1 SV=1	29.793	27	5	7	5	206	23	6905.7	10430.6	8451.2	5315.9	4252.5	1691.6	151.043	122.38	76.9784	61.5796	24.4957
Q03761	Transcription initiation factor TFIID subunit 12 OS=Saccharomyces cerevisiae (strain ATCC 204508 / S288c) GN=TAF12 PE=1 SV=1	85.817	31	17	26	17	539	61	19117.1	28394.1	22321.5	10726.7	6474.4	2848	148.527	116.762	56.1105	33.8671	14.8977
P11747	Transcription initiation factor TFIID subunit 13 OS=Saccharomyces cerevisiae (strain ATCC 204508 / S288c) GN=TAF13 PE=1 SV=2	1.579	4	1	1	1	167	19.1	588.5	878.8	737.6	395.3	263.8	122.5	149.329	125.336	67.1708	44.8258	20.8156
P35189	Transcription initiation factor TFIID subunit 14 OS=Saccharomyces cerevisiae (strain ATCC 204508 / S288c) GN=TAF14 PE=1 SV=1	54.036	51	9	20	9	244	27.4	18498.3	27275.7	23189.8	13456.5	6193.9	1682.9	147.45	125.362	72.7445	33.4836	9.09759
P23255	Transcription initiation factor TFIID subunit 2 OS=Saccharomyces cerevisiae (strain ATCC 204508 / S288c) GN=TAF2 PE=1 SV=3	1.573	1	1	2	1	1407	161.4	1341.3	1871.6	1694.4	760.4	308.7	98.8	139.536	126.325	56.6913	23.015	7.36599
Q12297	Transcription initiation factor TFIID subunit 3 OS=Saccharomyces cerevisiae (strain ATCC 204508 / S288c) GN=TAF3 PE=1 SV=1	3.461	2	1	1	1	353	40.3	1929	2973.3	2266.5	866.4	467.8	79.4	154.137	117.496	44.9145	24.2509	4.11612
P50105	Transcription initiation factor TFIID subunit 4 OS=Saccharomyces cerevisiae (strain ATCC 204508 / S288c) GN=TAF4 PE=1 SV=1	17.893	14	6	6	6	388	42.3	3806.5	5447.4	4359.8	2139.5	1314.6	493.3	143.108	114.536	56.2065	34.5357	12.9594
P38129	Transcription initiation factor TFIID subunit 5 OS=Saccharomyces cerevisiae (strain ATCC 204508 / S288c) GN=TAF5 PE=1 SV=1	55.687	13	8	11	8	798	88.9	9678.8	14026.5	11086.4	4430.2	2789	1080	144.92	114.543	45.7722	28.8156	11.1584
P53040	Transcription initiation factor TFIID subunit 6 OS=Saccharomyces cerevisiae (strain ATCC 204508 / S288c) GN=TAF6 PE=1 SV=1	70.624	37	16	25	16	516	57.9	12662.1	17985.3	14672.6	7348.7	3720	1338.3	142.04	115.878	58.037	29.379	10.5693
Q05021	Transcription initiation factor TFIID subunit 7 OS=Saccharomyces cerevisiae (strain ATCC 204508 / S288c) GN=TAF7 PE=1 SV=1	9.518	5	2	3	1	590	67.5	408.9	554.7	531.3	232	157.2	98.6	135.657	129.934	56.7376	38.4446	24.1135
Q03750	Transcription initiation factor TFIID subunit 8 OS=Saccharomyces cerevisiae (strain ATCC 204508 / S288c) GN=TAF8 PE=1 SV=1	6.206	4	1	1	1	510	58	264.6	296	342.8	158.7	89.4	45.7	111.867	129.554	59.9773	33.7868	17.2714
Q05027	Transcription initiation factor TFIID subunit 9 OS=Saccharomyces cerevisiae (strain ATCC 204508 / S288c) GN=TAF9 PE=1 SV=1	35.251	44	5	8	5	157	17.3	4743	6523.2	5180.8	2329.6	1451.9	778.4	137.533	109.23	49.1166	30.6114	16.4116
P53628	Transcription regulatory protein SNF12 OS=Saccharomyces cerevisiae (strain ATCC 204508 / S288c) GN=SNF12 PE=1 SV=1	15.221	7	4	4	4	566	63.8	3223.5	4863.8	3687.2	1620.3	1048.3	318.1	150.886	114.385	50.2652	32.5206	9.86816
P22082	Transcription regulatory protein SNF2 OS=Saccharomyces cerevisiae (strain ATCC 204508 / S288c) GN=SNF2 PE=1 SV=1	21.231	3	5	8	4	1703	193.9	1922.1	2636.7	2323.6	1218.3	809	436	137.178	120.889	63.3838	42.0894	22.6835
P18888	Transcription regulatory protein SNF6 OS=Saccharomyces cerevisiae (strain ATCC 204508 / S288c) GN=SNF6 PE=1 SV=1	5.826	7	2	2	2	332	37.6	462.6	605.8	568.3	334.4	162.9	63.1	130.955	122.849	72.2871	35.214	13.6403
P38811	Transcription-associated protein 1 OS=Saccharomyces cerevisiae (strain ATCC 204508 / S288c) GN=TRA1 PE=1 SV=1	22.894	2	9	9	9	3744	432.9	8098.5	11670.4	9110.8	4163.1	2517.5	929	144.106	112.5	51.4058	31.086	11.4713
Q12753	Transcriptional activator HAA1 OS=Saccharomyces cerevisiae (strain ATCC 204508 / S288c) GN=HAA1 PE=1 SV=1	14.365	4	3	5	3	694	76.6	2236	3410.8	2963.1	2538.3	1911.7	1447.5	152.54	132.518	113.52	85.4964	64.7361
P13434	Transcriptional activator HAP3 OS=Saccharomyces cerevisiae (strain ATCC 204508 / S288c) GN=HAP3 PE=1 SV=1	1.305	4	1	1	1	144	16.1	1811.2	2721.4	2214.5	643.5	533.8	311.6	150.254	122.267	35.5289	29.4722	17.2041
P32389	Transcriptional activator of sulfur metabolism MET4 OS=Saccharomyces cerevisiae (strain ATCC 204508 / S288c) GN=MET4 PE=1 SV=2	25.329	9	5	9	5	672	74.3	2254.2	3315.2	2801.1	1829.6	1255.2	769.3	147.068	124.261	81.164	55.6827	34.1274
P21657	Transcriptional activator protein DAL81 OS=Saccharomyces cerevisiae (strain ATCC 204508 / S288c) GN=DAL81 PE=1 SV=3	15.171	5	4	5	4	970	109.1	703.6	964.2	882.7	537.4	443.6	49.8	137.038	125.455	76.3786	63.0472	7.07789
P35177	Transcriptional activator SPT7 OS=Saccharomyces cerevisiae (strain ATCC 204508 / S288c) GN=SPT7 PE=1 SV=1	14.63	3	3	3	3	1332	152.5	2452.8	3529.5	2820.4	1470.6	722.8	261.9	143.897	114.987	59.956	29.4684	10.6776
Q03833	Transcriptional activator/repressor GIS1 OS=Saccharomyces cerevisiae (strain ATCC 204508 / S288c) GN=GIS1 PE=1 SV=1	18.133	7	5	5	5	894	99.4	6369.1	8967.1	7769.6	5295.1	2176	531.3	140.791	121.989	83.1373	34.165	8.34184
P08153	Transcriptional factor SWI5 OS=Saccharomyces cerevisiae (strain ATCC 204508 / S288c) GN=SWI5 PE=1 SV=1	9.887	4	3	3	3	709	79.7	2283.1	3397.2	2913.9	2294	1897.4	1337.9	148.798	127.629	100.477	83.1063	58.6001
Q12363	Transcriptional modulator WTM1 OS=Saccharomyces cerevisiae (strain ATCC 204508 / S288c) GN=WTM1 PE=1 SV=1	200.619	54	16	67	16	437	48.4	51532.4	75708.8	64585.8	46827.9	16963.6	4287.4	146.915	125.33	90.8708	32.9183	8.31981
Q12206	Transcriptional modulator WTM2 OS=Saccharomyces cerevisiae (strain ATCC 204508 / S288c) GN=WTM2 PE=1 SV=1	13.721	12	5	7	5	467	51.9	7021	9947.6	7626.5	3276.3	1808.4	795.7	141.684	108.624	46.6643	25.757	11.3331
P53968	Transcriptional regulator CRZ1 OS=Saccharomyces cerevisiae (strain ATCC 204508 / S288c) GN=CRZ1 PE=1 SV=1	24.679	8	6	6	6	678	76.3	4046	5908.1	5327.5	3730.1	2934.1	2037.8	146.023	131.673	92.1923	72.5185	50.3658
Q03081	Transcriptional regulator MET31 OS=Saccharomyces cerevisiae (strain ATCC 204508 / S288c) GN=MET31 PE=1 SV=1	11.218	13	2	3	2	177	19.5	712.4	1053	943.1	495	380.6	190.4	147.81	132.383	69.4834	53.425	26.7266
P40002	Transcriptional regulator MIT1 OS=Saccharomyces cerevisiae (strain ATCC 204508 / S288c) GN=MIT1 PE=1 SV=1	44.018	12	6	9	5	666	72.5	5150.6	7633.5	5194.1	2250.7	1249.7	395.1	148.206	100.845	43.6978	24.2632	7.67095
P23202	Transcriptional regulator URE2 OS=Saccharomyces cerevisiae (strain ATCC 204508 / S288c) GN=URE2 PE=1 SV=1	45.694	32	8	11	8	354	40.2	7338.4	10422.8	9050	5465.1	3365.8	626.7	142.031	123.324	74.4726	45.8656	8.54001
P34233	Transcriptional regulatory protein ASH1 OS=Saccharomyces cerevisiae (strain ATCC 204508 / S288c) GN=ASH1 PE=1 SV=1	5.782	3	2	2	2	588	65.6	1215.3	1678.5	1266.9	710.2	458.2	158.6	138.114	104.246	58.4382	37.7026	13.0503
P31385	Transcriptional regulatory protein DEP1 OS=Saccharomyces cerevisiae (strain ATCC 204508 / S288c) GN=DEP1 PE=1 SV=3	10.283	6	2	2	2	405	46.9	2160.2	3081.2	2451.2	1069.8	597.7	132.3	142.635	113.471	49.5232	27.6687	6.12443
P40059	Transcriptional regulatory protein DOT6 OS=Saccharomyces cerevisiae (strain ATCC 204508 / S288c) GN=DOT6 PE=1 SV=1	2.037	1	1	1	1	670	73	764.4	1160.2	945.6	420.9	450	242.4	151.779	123.705	55.0628	58.8697	31.7111
Q02796	Transcriptional regulatory protein LGE1 OS=Saccharomyces cerevisiae (strain ATCC 204508 / S288c) GN=LGE1 PE=1 SV=1	16.615	14	4	5	4	332	37.3	1372.2	1803.4	1772.9	1200	914.2	690.1	131.424	129.201	87.4508	66.6229	50.2915
P50947	Transcriptional regulatory protein PHO23 OS=Saccharomyces cerevisiae (strain ATCC 204508 / S288c) GN=PHO23 PE=1 SV=1	14.77	11	3	5	3	330	37	745.5	1121.3	928.4	585	427.8	276.4	150.409	124.534	78.4708	57.3843	37.0758
P38255	Transcriptional regulatory protein RXT2 OS=Saccharomyces cerevisiae (strain ATCC 204508 / S288c) GN=RXT2 PE=1 SV=2	15.492	12	4	4	4	430	48.6	2616.9	3602.3	2911.6	1272	743.4	296.2	137.655	111.261	48.6071	28.4077	11.3187
P38429	Transcriptional regulatory protein SAP30 OS=Saccharomyces cerevisiae (strain ATCC 204508 / S288c) GN=SAP30 PE=1 SV=2	7.842	8	2	2	2	201	23	1509	2147	1782.7	713.5	551.1	196.5	142.28	118.138	47.283	36.5209	13.0219
P40505	Transcriptional regulatory protein SDS3 OS=Saccharomyces cerevisiae (strain ATCC 204508 / S288c) GN=SDS3 PE=1 SV=1	5.895	8	2	8	1	327	37.6	896.3	1205.1	1024.6	506.5	367.8	173.6	134.453	114.314	56.5101	41.0354	19.3685
P22579	Transcriptional regulatory protein SIN3 OS=Saccharomyces cerevisiae (strain ATCC 204508 / S288c) GN=SIN3 PE=1 SV=2	130.179	20	27	38	27	1536	174.7	27253.5	38741.2	31503.6	18627	13844.6	6692.3	142.151	115.595	68.3472	50.7993	24.5557
Q03010	Transcriptional regulatory protein UME1 OS=Saccharomyces cerevisiae (strain ATCC 204508 / S288c) GN=UME1 PE=1 SV=1	4.09	4	3	3	3	460	51	2006.3	2942	2297.8	943.3	470.4	120.2	146.638	114.529	47.0169	23.4461	5.99113
P39001	Transcriptional regulatory protein UME6 OS=Saccharomyces cerevisiae (strain ATCC 204508 / S288c) GN=UME6 PE=1 SV=2	7.104	2	1	1	1	836	91.1	66.5	74.4	74.1	49.9	31.7	20.5	111.88	111.429	75.0376	47.6692	30.8271
Q08873	Transgelin OS=Saccharomyces cerevisiae (strain ATCC 204508 / S288c) GN=SCP1 PE=1 SV=1	14.019	18	3	5	3	200	22.7	5007.5	7051.5	5395.6	2404.1	1448.4	560	140.819	107.75	48.01	28.9246	11.1832
P23254	Transketolase 1 OS=Saccharomyces cerevisiae (strain ATCC 204508 / S288c) GN=TKL1 PE=1 SV=4	380.923	64	45	267	44	680	73.8	233329	339287	290383	213954	74455	12295.8	145.412	124.452	91.6964	31.9099	5.26973
P14741	Translation initiation factor eIF-2B subunit alpha OS=Saccharomyces cerevisiae (strain ATCC 204508 / S288c) GN=GCN3 PE=1 SV=1	33.161	25	8	11	8	305	34	11362.9	15807.7	12561.7	4992.3	2923.9	785.6	139.117	110.55	43.9351	25.732	6.91373
P32502	Translation initiation factor eIF-2B subunit beta OS=Saccharomyces cerevisiae (strain ATCC 204508 / S288c) GN=GCD7 PE=1 SV=1	54.21	36	13	21	13	381	42.5	18462.3	26391.7	20741.8	8009.5	4920.7	1407.6	142.949	112.347	43.383	26.6527	7.62419
P12754	Translation initiation factor eIF-2B subunit delta OS=Saccharomyces cerevisiae (strain ATCC 204508 / S288c) GN=GCD2 PE=1 SV=1	66.94	25	13	19	13	651	70.8	13965.5	19609.3	16574.7	6340.6	4027.7	1197	140.412	118.683	45.4019	28.8404	8.57112
P32501	Translation initiation factor eIF-2B subunit epsilon OS=Saccharomyces cerevisiae (strain ATCC 204508 / S288c) GN=GCD6 PE=1 SV=1	118.032	36	25	40	25	712	81.1	29851.7	41700.4	33635.5	12608.5	7228.8	1933.7	139.692	112.675	42.2371	24.2157	6.47769
P09032	Translation initiation factor eIF-2B subunit gamma OS=Saccharomyces cerevisiae (strain ATCC 204508 / S288c) GN=GCD1 PE=1 SV=3	96.024	32	18	28	18	578	65.7	24145.6	33858.7	27135.9	10817.9	6169.4	1749.6	140.227	112.384	44.8028	25.5508	7.24604
Q03195	Translation initiation factor RLI1 OS=Saccharomyces cerevisiae (strain ATCC 204508 / S288c) GN=RLI1 PE=1 SV=1	132.026	45	27	60	27	608	68.3	46815.5	68337.7	55637.4	21126.8	12415.2	3473.4	145.972	118.844	45.1278	26.5194	7.41934
Q06177	Translation machinery-associated protein 10 OS=Saccharomyces cerevisiae (strain ATCC 204508 / S288c) GN=TMA10 PE=1 SV=3	1.653	8	1	1	1	86	9.8	502.9	718	558.6	300.7	258.1	164.5	142.772	111.076	59.7932	51.3223	32.7103
Q08687	Translation machinery-associated protein 16 OS=Saccharomyces cerevisiae (strain ATCC 204508 / S288c) GN=TMA16 PE=1 SV=2	50.574	55	13	18	13	178	20.8	17395.9	23985.9	19618.8	8335.7	5711.9	3663.8	137.882	112.778	47.9176	32.8347	21.0613
Q12513	Translation machinery-associated protein 17 OS=Saccharomyces cerevisiae (strain ATCC 204508 / S288c) GN=TMA17 PE=1 SV=1	22.582	29	3	8	3	150	16.8	2369.3	3265.7	3212.2	2185.9	1692.5	1294.4	137.834	135.576	92.2593	71.4346	54.6322
P89886	Translation machinery-associated protein 20 OS=Saccharomyces cerevisiae (strain ATCC 204508 / S288c) GN=TMA20 PE=1 SV=1	58.006	52	9	40	9	181	20.3	25341.8	36230.4	30992.5	15158.7	6406.9	1196.4	142.967	122.298	59.817	25.2819	4.72105
P47089	Translation machinery-associated protein 22 OS=Saccharomyces cerevisiae (strain ATCC 204508 / S288c) GN=TMA22 PE=1 SV=1	61.29	56	9	43	9	198	22.5	29409.6	43493	36276.3	17730.1	9111.7	2759.3	147.887	123.348	60.2868	30.9821	9.38231
Q12000	Translation machinery-associated protein 46 OS=Saccharomyces cerevisiae (strain ATCC 204508 / S288c) GN=TMA46 PE=1 SV=2	59.273	37	11	24	11	345	39.5	15120.1	22456.6	18737.2	10104.8	7819.1	5587	148.522	123.922	66.8302	51.7133	36.9508
Q04600	Translation machinery-associated protein 64 OS=Saccharomyces cerevisiae (strain ATCC 204508 / S288c) GN=TMA64 PE=1 SV=1	29.678	13	8	10	8	565	64	11687.2	16565	12752.7	5988.3	3166.5	813.7	141.736	109.117	51.2381	27.0937	6.96232
Q3E764	Translation machinery-associated protein 7 OS=Saccharomyces cerevisiae (strain ATCC 204508 / S288c) GN=TMA7 PE=1 SV=1	78.169	70	11	47	11	64	6.9	34058	52532.9	42935.1	36635.3	26245.8	17947.8	154.245	126.065	107.567	77.0621	52.6978
P35691	Translationally-controlled tumor protein homolog OS=Saccharomyces cerevisiae (strain ATCC 204508 / S288c) GN=TMA19 PE=1 SV=1	126.674	62	17	161	17	167	18.7	148750	225342	158201	66367.8	44618.2	20651.1	151.491	106.354	44.6172	29.9955	13.8831
P21825	Translocation protein SEC62 OS=Saccharomyces cerevisiae (strain ATCC 204508 / S288c) GN=SEC62 PE=1 SV=2	2.291	3	1	2	1	274	31.3	1834.1	3128.6	1870	710.3	402.9	143.3	170.58	101.957	38.7274	21.9672	7.8131
P33754	Translocation protein SEC66 OS=Saccharomyces cerevisiae (strain ATCC 204508 / S288c) GN=SEC66 PE=1 SV=1	6.216	9	2	2	2	206	24.2	2862.9	4069.3	3073	1266.5	823.7	340.5	142.139	107.339	44.2384	28.7715	11.8935
P39742	Translocation protein SEC72 OS=Saccharomyces cerevisiae (strain ATCC 204508 / S288c) GN=SEC72 PE=1 SV=3	7.897	14	3	3	3	193	21.6	3138.9	4592.4	3680.2	1888	968.1	303.1	146.306	117.245	60.1485	30.842	9.65625
P32802	Transmembrane 9 superfamily member 1 OS=Saccharomyces cerevisiae (strain ATCC 204508 / S288c) GN=EMP70 PE=1 SV=2	41.363	11	7	11	6	667	75.9	8127.1	11638.2	9062.6	4011.7	2602.2	801.2	143.202	111.511	49.362	32.0188	9.85838
Q04562	Transmembrane 9 superfamily member 2 OS=Saccharomyces cerevisiae (strain ATCC 204508 / S288c) GN=TMN2 PE=1 SV=1	11.491	3	2	3	1	672	76.3	293.6	400.7	346.1	279.1	100.6	41	136.478	117.881	95.0613	34.2643	13.9646
Q12015	Transmembrane protein YOR223W OS=Saccharomyces cerevisiae (strain ATCC 204508 / S288c) GN=YOR223W PE=1 SV=1	9.278	7	2	2	2	292	32.9	1301.2	1851.2	1513.7	965.6	521.9	216.8	142.269	116.331	74.2084	40.1091	16.6615
Q03856	Transposon Ty1-DR1 Gag polyprotein OS=Saccharomyces cerevisiae (strain ATCC 204508 / S288c) GN=TY1A-DR1 PE=2 SV=1	222.614	50	21	133	1	440	49	2106.3	3459.4	2490.3	1075	696.7	243	164.241	118.231	51.0374	33.077	11.5368
O74302	Transposon Ty1-DR4 Gag polyprotein OS=Saccharomyces cerevisiae (strain ATCC 204508 / S288c) GN=TY1A-DR4 PE=2 SV=1	233.157	51	22	142	1	440	49	767.8	1089.8	860.4	467.1	206.8	61.1	141.938	112.06	60.8362	26.9341	7.9578
Q07793	Transposon Ty1-DR4 Gag-Pol polyprotein OS=Saccharomyces cerevisiae (strain ATCC 204508 / S288c) GN=TY1B-DR4 PE=3 SV=2	504.625	45	65	266	0	1604	181.5	15130.4	21764.8	17161.4	8411.9	5520.3	2585.8	143.848	113.423	55.596	36.4848	17.0901
Q03434	Transposon Ty1-ML2 Gag-Pol polyprotein OS=Saccharomyces cerevisiae (strain ATCC 204508 / S288c) GN=TY1B-ML2 PE=3 SV=2	535.566	45	68	271	0	1755	198.4	234889	341296	252334	105781	64783.3	22884.6	145.301	107.427	45.0343	27.5804	9.74273
Q04214	Transposon Ty1-MR1 Gag-Pol polyprotein OS=Saccharomyces cerevisiae (strain ATCC 204508 / S288c) GN=TY1B-MR1 PE=1 SV=2	371.839	37	58	188	4	1755	198.8	21786.2	32514.9	26403.5	10662.4	7221.1	2770.3	149.245	121.194	48.9411	33.1453	12.7158
Q92393	Transposon Ty1-OR Gag-Pol polyprotein OS=Saccharomyces cerevisiae (strain ATCC 204508 / S288c) GN=TY1B-OR PE=3 SV=1	479.594	41	63	254	0	1755	198.4	4588.4	7016.6	4934.8	2041.4	1207.3	348.4	152.92	107.549	44.4905	26.312	7.59306
P0C2J1	Transposon Ty1-PR3 Gag-Pol polyprotein OS=Saccharomyces cerevisiae (strain ATCC 204508 / S288c) GN=TY1B-PR3 PE=1 SV=1	499.839	40	61	253	1	1755	198.3	1575.7	2222.8	1689.5	567.5	405.2	77.7	141.067	107.222	36.0157	25.7156	4.93114
P0C2J3	Transposon Ty2-LR1 Gag-Pol polyprotein OS=Saccharomyces cerevisiae (strain ATCC 204508 / S288c) GN=TY2B-LR1 PE=3 SV=1	150.715	18	34	78	15	1770	202	19550.1	28030.3	21768.6	9585.1	5824.7	2280.5	143.377	111.348	49.0284	29.7937	11.6649
Q99315	Transposon Ty3-G Gag-Pol polyprotein OS=Saccharomyces cerevisiae (strain ATCC 204508 / S288c) GN=TY3B-G PE=1 SV=3	1.219	1	1	1	1	1547	178.2	642.3	840.3	832.4	187.6	202.7	62.7	130.827	129.597	29.2075	31.5585	9.76179
P32613	TRAPP-associated protein TCA17 OS=Saccharomyces cerevisiae (strain ATCC 204508 / S288c) GN=TCA17 PE=1 SV=1	4.845	7	1	1	1	152	17.3	1570.5	2044.7	1769.8	853.5	509.3	158.5	130.194	112.69	54.3457	32.4292	10.0923
P38426	Trehalose synthase complex regulatory subunit TPS3 OS=Saccharomyces cerevisiae (strain ATCC 204508 / S288c) GN=TPS3 PE=1 SV=3	147.701	30	24	40	22	1054	118.8	35265.9	49513.9	39317.8	16669.7	9244.6	2930.7	140.402	111.49	47.2686	26.214	8.31029
P38427	Trehalose synthase complex regulatory subunit TSL1 OS=Saccharomyces cerevisiae (strain ATCC 204508 / S288c) GN=TSL1 PE=1 SV=1	80.614	18	17	20	15	1098	122.9	14758.8	21000.2	16724.6	7230.2	4436.3	1474.3	142.289	113.32	48.9891	30.0587	9.98929
P31688	Trehalose-phosphatase OS=Saccharomyces cerevisiae (strain ATCC 204508 / S288c) GN=TPS2 PE=1 SV=3	149.654	34	28	44	28	896	102.9	44870.4	63652.8	49561.5	19209.6	10404.1	3014.1	141.859	110.455	42.8113	23.187	6.71735
Q12466	Tricalbin-1 OS=Saccharomyces cerevisiae (strain ATCC 204508 / S288c) GN=TCB1 PE=1 SV=1	15.978	1	1	2	1	1186	133.5	719.7	1096.4	756.5	285.9	194.2	60.1	152.341	105.113	39.7249	26.9835	8.3507
P48231	Tricalbin-2 OS=Saccharomyces cerevisiae (strain ATCC 204508 / S288c) GN=TCB2 PE=1 SV=1	8.124	2	3	3	3	1178	132.4	2940.5	4270	3068.6	1282.7	726.8	244.3	145.213	104.356	43.6218	24.7169	8.30811
Q03640	Tricalbin-3 OS=Saccharomyces cerevisiae (strain ATCC 204508 / S288c) GN=TCB3 PE=1 SV=1	68.04	12	16	19	16	1545	171	13695.7	20029.2	15270.4	7042.6	4773.1	2031	146.244	111.498	51.422	34.8511	14.8295
P00942	Triosephosphate isomerase OS=Saccharomyces cerevisiae (strain ATCC 204508 / S288c) GN=TPI1 PE=1 SV=2	335.635	95	24	317	24	248	26.8	329998	505921	413696	331489	220358	15833	153.31	125.363	100.452	66.7754	4.79791
P46959	tRNA (adenine(58)-N(1))-methyltransferase catalytic subunit TRM61 OS=Saccharomyces cerevisiae (strain ATCC 204508 / S288c) GN=GCD14 PE=1 SV=1	25.448	21	6	10	6	383	43.9	6369.2	8920	7063.4	3169	1820	739.2	140.049	110.899	49.7551	28.575	11.6059
P41814	tRNA (adenine(58)-N(1))-methyltransferase non-catalytic subunit TRM6 OS=Saccharomyces cerevisiae (strain ATCC 204508 / S288c) GN=GCD10 PE=1 SV=1	33.764	16	6	13	6	478	54.4	11161.3	15387.4	12292	4737.5	2834.2	936.1	137.864	110.131	42.4458	25.3931	8.38702
P49957	tRNA (carboxymethyluridine(34)-5-O)-methyltransferase OS=Saccharomyces cerevisiae (strain ATCC 204508 / S288c) GN=TRM9 PE=1 SV=1	25.086	20	5	7	5	279	32.4	2351.5	3259	2750.4	1265.3	765.7	306	138.592	116.964	53.8082	32.5622	13.013
Q03496	tRNA (cytidine(32)-2'-O)-methyltransferase non-catalytic subunit TRM732 OS=Saccharomyces cerevisiae (strain ATCC 204508 / S288c) GN=TRM732 PE=1 SV=1	28.898	6	10	12	9	1420	163.5	8927.6	12881.3	10453.2	4326.7	2439.2	615.9	144.286	117.089	48.4643	27.322	6.89883
P38238	tRNA (cytidine(32)/guanosine(34)-2'-O)-methyltransferase OS=Saccharomyces cerevisiae (strain ATCC 204508 / S288c) GN=TRM7 PE=1 SV=1	12.742	14	3	5	3	310	34.7	4341.4	6393.5	4882.6	1943	1088.7	219.1	147.268	112.466	44.7551	25.0772	5.04676
Q03774	tRNA (guanine-N(7)-)-methyltransferase non-catalytic subunit TRM82 OS=Saccharomyces cerevisiae (strain ATCC 204508 / S288c) GN=TRM82 PE=1 SV=1	131.52	66	22	39	22	444	50.5	35471.3	50547.3	38008.7	14720.1	8154.6	1980.6	142.502	107.153	41.4986	22.9893	5.58367
Q12009	tRNA (guanine-N(7)-)-methyltransferase OS=Saccharomyces cerevisiae (strain ATCC 204508 / S288c) GN=TRM8 PE=1 SV=1	76.04	42	12	28	12	286	33.4	23703.8	33473.8	25830.2	9996.5	6317.8	2087.1	141.217	108.971	42.1726	26.6531	8.80492
Q12463	tRNA (guanine(10)-N2)-methyltransferase OS=Saccharomyces cerevisiae (strain ATCC 204508 / S288c) GN=TRM11 PE=1 SV=1	27.711	16	6	8	6	433	50	9270.7	12631.5	9823.5	4193.9	2319.9	780.9	136.252	105.963	45.2382	25.024	8.42331
P15565	tRNA (guanine(26)-N(2))-dimethyltransferase, mitochondrial OS=Saccharomyces cerevisiae (strain ATCC 204508 / S288c) GN=TRM1 PE=1 SV=1	132.225	43	23	50	23	570	64	36752	52653.7	44505.2	24374.6	10559.7	3013.7	143.268	121.096	66.3218	28.7323	8.2001
P38793	tRNA (guanine(37)-N1)-methyltransferase OS=Saccharomyces cerevisiae (strain ATCC 204508 / S288c) GN=TRM5 PE=1 SV=1	39.275	21	10	15	10	499	56.5	13484.9	19217.8	14449.8	6459	3709.1	1150.5	142.513	107.155	47.898	27.5056	8.53177
Q12400	tRNA (guanine(9)-N1)-methyltransferase OS=Saccharomyces cerevisiae (strain ATCC 204508 / S288c) GN=TRM10 PE=1 SV=1	17.226	17	4	5	4	293	34.5	3955.3	5583.5	4584.9	1901.8	1039.1	340	141.165	115.918	48.0823	26.2711	8.59606
Q07527	tRNA (guanosine(18)-2'-O)-methyltransferase OS=Saccharomyces cerevisiae (strain ATCC 204508 / S288c) GN=TRM3 PE=1 SV=1	119.955	21	26	38	26	1436	164.9	42069.2	58376.2	45288.9	18164.5	10528.3	3091.8	138.762	107.653	43.1777	25.0261	7.34932
Q02648	tRNA (uracil-O(2)-)-methyltransferase OS=Saccharomyces cerevisiae (strain ATCC 204508 / S288c) GN=TRM44 PE=1 SV=1	62.743	25	14	17	14	567	64.8	13386.2	19084.4	14712.5	6426.9	3633.7	1146.3	142.568	109.908	48.0114	27.1451	8.5633
P33753	tRNA (uracil(54)-C(5))-methyltransferase OS=Saccharomyces cerevisiae (strain ATCC 204508 / S288c) GN=TRM2 PE=1 SV=2	61.926	26	14	19	14	639	72.8	16197.5	23345	17576	7329.8	4600.9	1232	144.127	108.511	45.2527	28.405	7.60611
P53072	tRNA acetyltransferase TAN1 OS=Saccharomyces cerevisiae (strain ATCC 204508 / S288c) GN=TAN1 PE=1 SV=1	71.027	48	13	20	13	289	33.5	24097.1	35019.3	29518.9	15477.4	6420.8	1795.8	145.326	122.5	64.2293	26.6455	7.45235
P09880	tRNA ligase OS=Saccharomyces cerevisiae (strain ATCC 204508 / S288c) GN=TRL1 PE=1 SV=1	69.632	19	16	24	16	827	95.3	20219.1	26557.9	20618.3	7966.6	4801.5	1517.4	131.351	101.974	39.4014	23.7473	7.50479
P36132	tRNA N6-adenosine threonylcarbamoyltransferase OS=Saccharomyces cerevisiae (strain ATCC 204508 / S288c) GN=KAE1 PE=1 SV=2	32.063	16	5	8	5	386	42.7	6835.8	9178.9	7099.3	2976.4	1764.8	557.2	134.277	103.855	43.5414	25.817	8.1512
P43122	tRNA N6-adenosine threonylcarbamoyltransferase, mitochondrial OS=Saccharomyces cerevisiae (strain ATCC 204508 / S288c) GN=QRI7 PE=1 SV=1	3.132	2	1	1	1	407	45.5	133.5	173.7	154.3	74.6	44.4	33.8	130.112	115.581	55.8801	33.2584	25.3184
Q12211	tRNA pseudouridine synthase 1 OS=Saccharomyces cerevisiae (strain ATCC 204508 / S288c) GN=PUS1 PE=1 SV=1	112.699	44	23	42	22	544	62.1	27710.8	39875	33884	15940.2	8496.2	2207.5	143.897	122.277	57.5234	30.6602	7.96621
P48567	tRNA pseudouridine synthase 4 OS=Saccharomyces cerevisiae (strain ATCC 204508 / S288c) GN=PUS4 PE=1 SV=1	88.14	36	14	30	14	403	45.2	25176.9	35287.3	27485.6	11681	6599.6	2114.7	140.157	109.17	46.3957	26.2129	8.39937
P53294	tRNA pseudouridine(31) synthase OS=Saccharomyces cerevisiae (strain ATCC 204508 / S288c) GN=PUS6 PE=1 SV=1	1.879	3	1	1	1	404	46.8	1015.1	1296	1234.3	562.9	300.5	154.4	127.672	121.594	55.4527	29.603	15.2103
P38756	tRNA threonylcarbamoyladenosine dehydratase 1 OS=Saccharomyces cerevisiae (strain ATCC 204508 / S288c) GN=TCD1 PE=1 SV=1	9.9	5	2	2	2	429	48.9	101.2	139.2	119.2	51.2	33.2	9.7	137.549	117.787	50.5929	32.8063	9.58498
P36101	tRNA threonylcarbamoyladenosine dehydratase 2 OS=Saccharomyces cerevisiae (strain ATCC 204508 / S288c) GN=TCD2 PE=1 SV=1	23.263	11	4	6	4	447	50.2	3124.1	4434.2	3292	2100.8	1004.2	402.7	141.935	105.374	67.245	32.1437	12.8901
Q04235	tRNA wybutosine-synthesizing protein 2 OS=Saccharomyces cerevisiae (strain ATCC 204508 / S288c) GN=TRM12 PE=1 SV=1	8.549	4	1	1	1	462	52.7	940	1297.9	1047.5	557.5	270.8	66.2	138.074	111.436	59.3085	28.8085	7.04255
P53177	tRNA wybutosine-synthesizing protein 3 OS=Saccharomyces cerevisiae (strain ATCC 204508 / S288c) GN=TYW3 PE=1 SV=1	34.94	36	9	14	9	273	30.8	14947.1	21398.4	17537.6	10238.1	6401.8	1147.8	143.161	117.331	68.4956	42.8297	7.67908
Q08282	tRNA wybutosine-synthesizing protein 4 OS=Saccharomyces cerevisiae (strain ATCC 204508 / S288c) GN=PPM2 PE=1 SV=2	7.07	2	1	1	1	695	78.9	1002.4	1392.6	1036.6	403.5	230.4	46.4	138.927	103.412	40.2534	22.9848	4.62889
P46672	tRNA-aminoacylation cofactor ARC1 OS=Saccharomyces cerevisiae (strain ATCC 204508 / S288c) GN=ARC1 PE=1 SV=2	290.988	81	31	158	31	376	42.1	149966	202124	154244	56197.8	33581.8	7925.9	134.78	102.853	37.4738	22.393	5.28514
P53759	tRNA-dihydrouridine(16/17) synthase [NAD(P)(+)] OS=Saccharomyces cerevisiae (strain ATCC 204508 / S288c) GN=DUS1 PE=1 SV=1	31.532	17	6	10	6	423	48.1	10231.9	13999.3	11061.4	4818.9	2598.8	858.6	136.82	108.107	47.0968	25.399	8.3914
P53720	tRNA-dihydrouridine(20) synthase [NAD(P)+] OS=Saccharomyces cerevisiae (strain ATCC 204508 / S288c) GN=SMM1 PE=1 SV=1	29.926	23	7	7	7	384	42.8	5971.6	8783.8	6990.8	3525.4	1825	413.1	147.093	117.067	59.0361	30.5613	6.91774
Q06053	tRNA-dihydrouridine(47) synthase [NAD(P)(+)] OS=Saccharomyces cerevisiae (strain ATCC 204508 / S288c) GN=DUS3 PE=1 SV=2	107.394	35	21	31	20	668	76.5	18581.8	26491.3	21724.9	9821.3	5515.4	2090.4	142.566	116.915	52.8544	29.6817	11.2497
P53065	tRNA-specific adenosine deaminase 1 OS=Saccharomyces cerevisiae (strain ATCC 204508 / S288c) GN=TAD1 PE=1 SV=1	7.03	5	2	2	2	400	45.9	475.1	545.7	431.7	272	156.9	117.6	114.86	90.8651	57.2511	33.0246	24.7527
Q9URQ3	tRNA-specific adenosine deaminase subunit TAD3 OS=Saccharomyces cerevisiae (strain ATCC 204508 / S288c) GN=TAD3 PE=1 SV=1	5.618	5	2	2	2	322	37.1	2762.9	4163.5	3289.3	1446.4	692.3	160.7	150.693	119.052	52.3508	25.057	5.81635
P53215	tRNA(His) guanylyltransferase OS=Saccharomyces cerevisiae (strain ATCC 204508 / S288c) GN=THG1 PE=1 SV=1	5.393	11	3	3	3	237	27.7	2622.7	4502.7	2978.3	1380.8	708.4	149.6	171.682	113.559	52.648	27.0103	5.70405
Q08641	tRNA(Thr) (cytosine(32)-N(3))-methyltransferase OS=Saccharomyces cerevisiae (strain ATCC 204508 / S288c) GN=ABP140 PE=1 SV=3	177.834	50	19	36	19	628	71.4	17499.8	24966.4	20575.4	11431.8	8483.9	4569.5	142.667	117.575	65.3253	48.48	26.1117
P17536	Tropomyosin-1 OS=Saccharomyces cerevisiae (strain ATCC 204508 / S288c) GN=TPM1 PE=1 SV=1	315.434	91	35	205	35	199	23.5	144067	213960	188886	147497	134725	107866	148.515	131.11	102.381	93.5154	74.8722
P40414	Tropomyosin-2 OS=Saccharomyces cerevisiae (strain ATCC 204508 / S288c) GN=TPM2 PE=1 SV=1	166.061	89	25	112	25	161	19.1	63220.8	95292.9	86621.2	63148.8	60876.3	47402.9	150.73	137.014	99.8861	96.2916	74.9799
P00931	Tryptophan synthase OS=Saccharomyces cerevisiae (strain ATCC 204508 / S288c) GN=TRP5 PE=1 SV=1	556.76	68	41	239	41	707	76.6	185372	270206	228537	122348	56309.6	16550	145.764	123.286	66.0011	30.3766	8.928
Q12109	Tryptophan--tRNA ligase, cytoplasmic OS=Saccharomyces cerevisiae (strain ATCC 204508 / S288c) GN=WRS1 PE=1 SV=1	140.687	58	24	62	24	432	49.3	65894.9	91403.3	67609.7	25897.7	14841.5	4214.2	138.711	102.602	39.3015	22.523	6.39534
P04803	Tryptophan--tRNA ligase, mitochondrial OS=Saccharomyces cerevisiae (strain ATCC 204508 / S288c) GN=MSW1 PE=1 SV=2	11.483	5	2	3	2	379	43	1428.8	2092.3	1640.8	909.5	350.9	63.4	146.438	114.838	63.6548	24.5591	4.43729
P09733	Tubulin alpha-1 chain OS=Saccharomyces cerevisiae (strain ATCC 204508 / S288c) GN=TUB1 PE=1 SV=2	161.078	59	21	70	12	447	49.8	47862.6	67627	52123.1	18683.9	11039.1	3559.1	141.294	108.902	39.0365	23.0641	7.43608
P09734	Tubulin alpha-3 chain OS=Saccharomyces cerevisiae (strain ATCC 204508 / S288c) GN=TUB3 PE=1 SV=1	107.616	46	16	52	7	445	49.7	13855.4	19185	15250.4	7248.3	3460.4	1088.7	138.466	110.068	52.3139	24.9751	7.85759
P02557	Tubulin beta chain OS=Saccharomyces cerevisiae (strain ATCC 204508 / S288c) GN=TUB2 PE=1 SV=2	159.12	47	16	75	16	457	50.9	54452.5	77176.4	58882.2	22446	12617.7	3826.2	141.732	108.135	41.2212	23.1719	7.02667
P53378	Tubulin gamma chain OS=Saccharomyces cerevisiae (strain ATCC 204508 / S288c) GN=TUB4 PE=1 SV=1	3.26	2	1	1	1	473	52.6	1868.2	2883	2143	800.3	425	145.9	154.32	114.709	42.838	22.7492	7.80966
P48606	Tubulin-specific chaperone A OS=Saccharomyces cerevisiae (strain ATCC 204508 / S288c) GN=RBL2 PE=1 SV=1	80.754	81	14	34	14	106	12.4	24049.4	37901.8	32236.2	24649.8	21450.6	14848.2	157.6	134.042	102.497	89.1939	61.7404
P53904	Tubulin-specific chaperone B OS=Saccharomyces cerevisiae (strain ATCC 204508 / S288c) GN=ALF1 PE=1 SV=1	9.116	13	4	4	4	254	28.3	1154	1560.3	1270	799.5	560.8	416.7	135.208	110.052	69.2808	48.5962	36.1092
P53250	Twinfilin-1 OS=Saccharomyces cerevisiae (strain ATCC 204508 / S288c) GN=TWF1 PE=1 SV=1	91.932	47	11	28	11	332	37	23907.6	34394.4	28746.5	14899.9	8874.8	2824.7	143.864	120.24	62.3229	37.1213	11.8151
P43587	Type 1 phosphatases regulator YPI1 OS=Saccharomyces cerevisiae (strain ATCC 204508 / S288c) GN=YPI1 PE=1 SV=1	17.315	23	4	7	4	155	18.2	2225.2	3078.5	2705.9	1510.4	1150.7	824.2	138.347	121.603	67.877	51.7122	37.0394
Q12199	Type 2A phosphatase activator TIP41 OS=Saccharomyces cerevisiae (strain ATCC 204508 / S288c) GN=TIP41 PE=1 SV=1	27.036	24	8	9	8	356	41	10242.8	14254.2	11112.1	4641.1	2711.5	830.8	139.163	108.487	45.3109	26.4723	8.11106
Q04372	Type 2A phosphatase-associated protein 42 OS=Saccharomyces cerevisiae (strain ATCC 204508 / S288c) GN=TAP42 PE=1 SV=1	3.78	2	1	1	1	366	42.5	828.2	1171	901.4	307.2	197.2	64.1	141.391	108.838	37.0925	23.8107	7.73968
P36421	Tyrosine--tRNA ligase, cytoplasmic OS=Saccharomyces cerevisiae (strain ATCC 204508 / S288c) GN=TYS1 PE=1 SV=3	222.065	66	33	125	33	394	44	130189	167828	127247	47208.6	27643	5636.9	128.911	97.7402	36.2616	21.233	4.32979
P48527	Tyrosine--tRNA ligase, mitochondrial OS=Saccharomyces cerevisiae (strain ATCC 204508 / S288c) GN=MSY1 PE=1 SV=1	8.285	5	2	3	2	492	55.3	3505.7	5267.4	3966.2	1702.3	959	279.8	150.252	113.136	48.5581	27.3554	7.98129
P25044	Tyrosine-protein phosphatase 1 OS=Saccharomyces cerevisiae (strain ATCC 204508 / S288c) GN=PTP1 PE=1 SV=1	16.786	18	6	8	6	335	38.8	4546.4	6381.3	4711.2	1728.6	996.2	260.2	140.359	103.625	38.0213	21.9118	5.72321
Q00684	Tyrosine-protein phosphatase CDC14 OS=Saccharomyces cerevisiae (strain ATCC 204508 / S288c) GN=CDC14 PE=1 SV=2	17.356	7	4	4	4	551	61.9	4822.6	7896.6	5665.8	2310.5	1343.3	493.5	163.742	117.484	47.9098	27.8543	10.2331
P53965	Tyrosine-protein phosphatase SIW14 OS=Saccharomyces cerevisiae (strain ATCC 204508 / S288c) GN=SIW14 PE=1 SV=1	14.567	7	2	6	2	281	32.7	794	1055.6	993.5	541.9	339.5	234.4	132.947	125.126	68.2494	42.7582	29.5214
Q02256	Tyrosine-protein phosphatase YVH1 OS=Saccharomyces cerevisiae (strain ATCC 204508 / S288c) GN=YVH1 PE=1 SV=1	79.311	42	12	20	12	364	41.2	16592	22707.7	17396.5	6488.5	3873.2	1327.5	136.859	104.849	39.1062	23.3438	8.00084
Q00916	U1 small nuclear ribonucleoprotein 70 kDa homolog OS=Saccharomyces cerevisiae (strain ATCC 204508 / S288c) GN=SNP1 PE=1 SV=1	4.641	6	2	2	2	300	34.4	1767.3	2237.3	2148.5	1278.2	649.3	283.4	126.594	121.57	72.325	36.7397	16.0358
P32605	U1 small nuclear ribonucleoprotein A OS=Saccharomyces cerevisiae (strain ATCC 204508 / S288c) GN=MUD1 PE=1 SV=1	2.852	2	1	2	1	298	34.4	1752.5	2575.5	2159.2	895.3	651.6	302.8	146.961	123.207	51.087	37.1812	17.2782
P53207	U1 small nuclear ribonucleoprotein component SNU71 OS=Saccharomyces cerevisiae (strain ATCC 204508 / S288c) GN=SNU71 PE=1 SV=1	12.82	6	4	4	4	620	71.3	3163	4714.2	3909	1823.2	1085.9	537.1	149.042	123.585	57.6415	34.3313	16.9807
Q08963	U2 small nuclear ribonucleoprotein A' OS=Saccharomyces cerevisiae (strain ATCC 204508 / S288c) GN=LEA1 PE=1 SV=1	12.056	14	2	2	2	238	27.2	1045.5	1456.3	1340.8	811.5	408.9	185.9	139.292	128.245	77.6184	39.1105	17.781
P40567	U2 small nuclear ribonucleoprotein B'' OS=Saccharomyces cerevisiae (strain ATCC 204508 / S288c) GN=MSL1 PE=1 SV=1	6.472	14	1	1	1	111	12.8	1004.9	1326.3	1118.5	519.3	312.3	142.7	131.983	111.305	51.6768	31.0777	14.2004
P49955	U2 snRNP component HSH155 OS=Saccharomyces cerevisiae (strain ATCC 204508 / S288c) GN=HSH155 PE=1 SV=1	13.696	4	4	4	4	971	110	4210.9	5862.5	4783.7	2573.3	1526	734.2	139.222	113.603	61.1105	36.2393	17.4357
P32899	U3 small nucleolar ribonucleoprotein protein IMP3 OS=Saccharomyces cerevisiae (strain ATCC 204508 / S288c) GN=IMP3 PE=1 SV=1	12.786	16	4	10	4	183	21.9	8872.5	14118	10549.6	3517.7	2364.3	638.3	159.121	118.902	39.6472	26.6475	7.19414
P53941	U3 small nucleolar ribonucleoprotein protein IMP4 OS=Saccharomyces cerevisiae (strain ATCC 204508 / S288c) GN=IMP4 PE=1 SV=1	25.073	30	8	9	8	290	33.5	7394.6	10952.8	8384.1	3443.4	2103.6	835.9	148.119	113.381	46.5664	28.4478	11.3042
P40079	U3 small nucleolar ribonucleoprotein protein LCP5 OS=Saccharomyces cerevisiae (strain ATCC 204508 / S288c) GN=LCP5 PE=1 SV=1	14.486	13	5	7	5	357	40.8	2454.5	3510.5	2966.7	1568.2	1011	559.8	143.023	120.868	63.8908	41.1897	22.8071
P42945	U3 small nucleolar RNA-associated protein 10 OS=Saccharomyces cerevisiae (strain ATCC 204508 / S288c) GN=UTP10 PE=1 SV=1	84.272	13	22	29	21	1769	200	21734.3	31676.9	24591.7	9261.2	5609.3	1409.8	145.746	113.147	42.611	25.8085	6.48652
P34247	U3 small nucleolar RNA-associated protein 11 OS=Saccharomyces cerevisiae (strain ATCC 204508 / S288c) GN=UTP11 PE=1 SV=2	12.363	19	6	6	6	250	29.7	5529.7	7997.6	6963.6	3422.7	2119.6	1894.3	144.63	125.931	61.8967	38.3312	34.2568
Q12220	U3 small nucleolar RNA-associated protein 12 OS=Saccharomyces cerevisiae (strain ATCC 204508 / S288c) GN=DIP2 PE=1 SV=1	41.514	13	11	14	11	943	106.3	9389.4	14131.2	11382.9	4879.8	2942.2	1005.5	150.502	121.231	51.9714	31.3353	10.7089
Q05946	U3 small nucleolar RNA-associated protein 13 OS=Saccharomyces cerevisiae (strain ATCC 204508 / S288c) GN=UTP13 PE=1 SV=1	74.647	23	18	23	18	817	91	18674.9	27472.7	22944.5	8321.9	4813.4	1293	147.11	122.863	44.562	25.7747	6.92373
Q04500	U3 small nucleolar RNA-associated protein 14 OS=Saccharomyces cerevisiae (strain ATCC 204508 / S288c) GN=UTP14 PE=1 SV=1	76.034	21	15	21	15	899	103	11170.5	16510	13912.4	10106.3	7658.1	5558.4	147.8	124.546	90.4731	68.5565	49.7596
Q04305	U3 small nucleolar RNA-associated protein 15 OS=Saccharomyces cerevisiae (strain ATCC 204508 / S288c) GN=UTP15 PE=1 SV=1	46.718	28	12	14	12	513	57.7	13054.9	19691.4	16004.7	6449.8	4231.2	874.6	150.835	122.595	49.4052	32.4108	6.6994
P40362	U3 small nucleolar RNA-associated protein 18 OS=Saccharomyces cerevisiae (strain ATCC 204508 / S288c) GN=UTP18 PE=1 SV=1	38.601	13	8	14	8	594	66.4	11606.5	17267.5	13764.9	6135.6	3158.4	1045.2	148.774	118.596	52.8635	27.2123	9.0053
P35194	U3 small nucleolar RNA-associated protein 20 OS=Saccharomyces cerevisiae (strain ATCC 204508 / S288c) GN=UTP20 PE=1 SV=3	63.772	8	20	22	19	2493	287.4	21827.9	31661.6	24870.3	10795.8	6214.6	1850.4	145.051	113.938	49.4587	28.4709	8.47722
Q06078	U3 small nucleolar RNA-associated protein 21 OS=Saccharomyces cerevisiae (strain ATCC 204508 / S288c) GN=UTP21 PE=1 SV=1	41.686	13	12	16	12	939	104.7	14050.5	21015.5	17029.2	7707.6	4478.8	1191.2	149.571	121.2	54.8564	31.8764	8.47799
P53254	U3 small nucleolar RNA-associated protein 22 OS=Saccharomyces cerevisiae (strain ATCC 204508 / S288c) GN=UTP22 PE=1 SV=1	99.04	21	23	29	23	1237	140.4	26441.4	39803.4	33241.5	13579.4	8145	1607.5	150.534	125.718	51.3566	30.804	6.07948
P40498	U3 small nucleolar RNA-associated protein 25 OS=Saccharomyces cerevisiae (strain ATCC 204508 / S288c) GN=UTP25 PE=1 SV=1	45.726	14	9	14	9	721	83.9	7106.8	10102.6	7946.5	3514.4	1984.9	659.7	142.154	111.815	49.4512	27.9296	9.28266
Q06679	U3 small nucleolar RNA-associated protein 4 OS=Saccharomyces cerevisiae (strain ATCC 204508 / S288c) GN=UTP4 PE=1 SV=1	60.99	18	13	17	13	776	87.7	18352.3	27645.4	22438.8	8087.1	4794.1	1229.8	150.637	122.267	44.0659	26.1226	6.70107
Q04177	U3 small nucleolar RNA-associated protein 5 OS=Saccharomyces cerevisiae (strain ATCC 204508 / S288c) GN=UTP5 PE=1 SV=1	32.106	13	8	15	8	643	72	9779.3	14224.2	12576.9	6533.3	3501.1	1082.1	145.452	128.607	66.8074	35.8011	11.0652
[truncated: 2,802,456 more chars]
