## Supplementary material for "Temperature sensitive Mutant Proteome Profiling: a novel tool for the characterization of the global impact of missense mutations on the proteome": Supp. Tab. 1 (part 1 of 2)

### Sheet: Proteins
Accession	Description	Sum PEP Score	Coverage [%]	# Peptides	# PSMs	# Unique Peptides	# AAs	MW [kDa]	Abundance Ratio: (rpn5-ts, 30) / (WT, 30)	Abundance Ratio: (pup2-ts, 30) / (WT, 30)	Abundance Ratio: (pup2-ts, 30) / (rpn5-ts, 30)	Abundance Ratio P-Value: (rpn5-ts, 30) / (WT, 30)	Abundance Ratio P-Value: (pup2-ts, 30) / (WT, 30)	Abundance Ratio P-Value: (pup2-ts, 30) / (rpn5-ts, 30)	Abundances (Grouped): WT	Abundances (Grouped): rpn5-ts	Abundances (Grouped): pup2-ts	Abundances (Normalized):127N, WT Rep1	Abundances (Normalized):127C, WT, Rep2	Abundances (Normalized):128N, WT Rep3	Abundances (Normalized):128C, pup2-ts Rep1	Abundances (Normalized):129N, pup2-ts Rep3	Abundances (Normalized):129C, pup2-ts Rep3	Abundances (Normalized):130N, rpn5-ts Rep1	Abundances (Normalized):130C, rpn5-ts Rep2	Abundances (Normalized): 131, rpn5-ts Rep3	Raw Abundance:127N, WT Rep1	Raw Abundance:127C, WT, Rep2	Raw Abundance:128N, WT Rep3	Raw Abundance:128C, pup2-ts Rep1	Raw Abundance:129N, pup2-ts Rep3	Raw Abundance:129C, pup2-ts Rep3	Raw Abundance:130N, rpn5-ts Rep1	Raw Abundance:130C, rpn5-ts Rep2	Raw Abundance:131, rpn5-ts Rep3
Q06636	Glycosylphosphatidylinositol anchor biosynthesis protein 11 OS=Saccharomyces cerevisiae (strain ATCC 204508 / S288c) GN=GPI11 PE=1 SV=1	4.77	7	1	1	1	219	25.2	1.378	1.143	0.829	0.165943	0.711371	0.440723	16.2	22.4	18.6	13.5	16.2	19.1	18.6	16.6	21.1	22.4	17.7	33.1	11.2	14.3	19.1	11.8	7.9	9.9	10.6	8.3	12.7
Q12013	Probable palmitoyltransferase AKR2 OS=Saccharomyces cerevisiae (strain ATCC 204508 / S288c) GN=AKR2 PE=1 SV=1	1.984	1	1	1	1	749	85.2	2.658	2.487	0.936	0.00109749	0.00281352	0.530407	19.5	51.7	48.4	19.5	19.3	25.3	51.3	34.6	48.4	51.7	47.8	53.5	16.1	17	25.3	32.6	16.5	22.7	24.5	22.4	20.5
Q12244	Uncharacterized transcriptional regulatory protein YLL054C OS=Saccharomyces cerevisiae (strain ATCC 204508 / S288c) GN=YLL054C PE=1 SV=2	2.639	1	1	1	1	843	97.5	5.032	3.354	0.667	0.00208385	0.00308344	0.897344	24.3	122.3	81.5	22	33.7	24.3	81.5	80.7	160.4	87.8	135.2	122.3	18.2	29.7	24.3	51.8	38.5	75.2	41.6	63.4	46.9
P40537	Ubiquitin-like-specific protease 2 OS=Saccharomyces cerevisiae (strain ATCC 204508 / S288c) GN=ULP2 PE=1 SV=1	1.797	1	1	1	1	1034	116.8	6.455	6.173	0.956	0.00396603	0.00606372	0.899201	26	167.9	160.6	8.7	26	37.6	177.5	98.3	160.6	161.3	173.4	167.9	7.2	22.9	37.6	112.8	46.9	75.3	76.4	81.3	64.4
P23493	Mitochondrial biogenesis regulation protein 1 OS=Saccharomyces cerevisiae (strain ATCC 204508 / S288c) GN=MBR1 PE=1 SV=2	2.521	6	1	1	1	339	36.9	1.982	3.043	1.535	0.0635352	0.0156681	0.503536	28.5	56.5	86.8	15.7	28.5	36.1	50.5	86.8	88.3	59.8	56.5	45.4	13	25.1	36.1	32.1	41.4	41.4	28.3	26.5	17.4
Q06091	Pre-mRNA-splicing factor SNT309 OS=Saccharomyces cerevisiae (strain ATCC 204508 / S288c) GN=SNT309 PE=1 SV=1	5.97	10	1	1	1	175	20.7	1.712	1.412	0.825	0.0874155	0.150525	0.906174	29.5	50.6	41.7	11.7	29.5	33.9	36.2	41.7	52.9	43.3	50.6	52.9	9.7	26	33.9	23	19.9	24.8	20.5	23.7	20.3
P16965	ATPase-stabilizing factor 15 kDa protein OS=Saccharomyces cerevisiae (strain ATCC 204508 / S288c) GN=STF2 PE=1 SV=2	4.346	29	1	1	1	84	9.6	2.193	6.444	2.939	0.458869	0.0027577	0.00936895	29.8	65.3	191.8	24.3	29.8	47.2	191.8	177.5	289	68.6	65.3	26.3	20.1	26.2	47.2	121.9	84.7	135.5	32.5	30.6	10.1
P38212	Protein RCR1 OS=Saccharomyces cerevisiae (strain ATCC 204508 / S288c) GN=RCR1 PE=1 SV=1	1.739	5	1	1	1	213	23.9	0.737	0.667	0.904	0.0512794	0.0327013	0.927811	33.5	24.7	22.3	43.5	33.5	30.5	22.3	22.2	26.4	24.7	28.4	21.4	36	29.5	30.5	14.2	10.6	12.4	11.7	13.3	8.2
P47161	Vacuolar protein sorting-associated protein 70 OS=Saccharomyces cerevisiae (strain ATCC 204508 / S288c) GN=VPS70 PE=1 SV=1	4.539	1	1	1	1	811	92	4.364	3.539	0.811	7.02812e-05	0.000137803	0.466941	36.6	159.6	129.4	29.6	36.6	43.2	170.2	114.4	129.4	159.6	167.2	155.4	24.5	32.2	43.2	108.2	54.6	60.7	75.6	78.4	59.6
Q06160	Protein SPH1 OS=Saccharomyces cerevisiae (strain ATCC 204508 / S288c) GN=SPH1 PE=1 SV=2	1.461	2	1	1	1	661	74	2.02	1.25	0.619	0.00826769	0.677463	0.0211973	39.4	79.6	49.3	39.4	36.9	54.3	53.8	44.6	49.3	79.6	74.7	116	32.6	32.5	54.3	34.2	21.3	23.1	37.7	35	44.5
P40033	37S ribosomal protein RSM18, mitochondrial OS=Saccharomyces cerevisiae (strain ATCC 204508 / S288c) GN=RSM18 PE=1 SV=2	2.297	6	1	1	1	138	15.8	0.829	1.029	1.24	0.221355	0.928124	0.347049	48.1	39.9	49.5	53.7	42.3	48.1	37.6	52.4	49.5	39.9	39.9	38.6	44.4	37.2	48.1	23.9	25	23.2	18.9	18.7	14.8
P32605	U1 small nuclear ribonucleoprotein A OS=Saccharomyces cerevisiae (strain ATCC 204508 / S288c) GN=MUD1 PE=1 SV=1	4.852	4	1	1	1	298	34.4	2.408	2.438	1.013	0.00561348	0.0192378	0.510498	48.3	116.3	117.7	45.5	48.3	60.8	118	68.1	117.7	114.5	116.3	128.5	37.6	42.5	60.8	75	32.5	55.2	54.2	54.5	49.3
A0A023PXF2	Putative uncharacterized protein YHR071C-A OS=Saccharomyces cerevisiae (strain ATCC 204508 / S288c) GN=YHR071C-A PE=5 SV=1	1.821	12	1	1	1	106	12.2	0.449	0.552	1.229	0.15029	0.292806	0.858271	61.2	27.5	33.8	79.7	61.2	29.6	33.8	37.3	30.3	24.5	27.5	37	65.9	53.9	29.6	21.5	17.8	14.2	11.6	12.9	14.2
P36115	Increased rDNA silencing protein 4 OS=Saccharomyces cerevisiae (strain ATCC 204508 / S288c) GN=IRS4 PE=1 SV=1	3.053	3	1	1	1	615	68.8	0.755	0.611	0.81	0.0119976	0.00109044	0.0870279	63.8	48.1	39	55.6	67.3	63.8	41.1	39	36.3	48.1	49.1	42	46	59.2	63.8	26.1	18.6	17	22.8	23	16.1
Q06107	Uncharacterized TLC domain-containing protein YPR114W OS=Saccharomyces cerevisiae (strain ATCC 204508 / S288c) GN=YPR114W PE=1 SV=1	2.307	3	1	1	1	315	36.7	1.012	1.382	1.365	0.50005	0.159628	0.626811	63.9	64.7	88.3	66.1	40	63.9	62.6	99.8	88.3	63.8	78.9	64.7	54.7	35.2	63.9	39.8	47.6	41.4	30.2	37	24.8
P15807	Siroheme biosynthesis protein MET8 OS=Saccharomyces cerevisiae (strain ATCC 204508 / S288c) GN=MET8 PE=1 SV=1	1.889	3	1	1	1	274	31.9	0.493	0.617	1.252	0.00666927	0.0250702	0.481377	64.3	31.7	39.7	79.4	64.3	52.7	43.1	36.7	39.7	31.7	29.4	41.2	65.7	56.6	52.7	27.4	17.5	18.6	15	13.8	15.8
Q07379	Putative uncharacterized protein YDL057W OS=Saccharomyces cerevisiae (strain ATCC 204508 / S288c) GN=YDL057W PE=4 SV=1	2.984	3	1	1	1	328	36.7	12.265	13.143	1.072	0.000629139	0.000652819	0.998536	68.2	836.2	896.1	68.2	40.2	150.9	896.1	785.2	962	816.4	1042.4	836.2	56.4	35.4	150.9	569.5	374.6	451.1	386.6	488.7	320.7
P53124	PHO85 cyclin-10 OS=Saccharomyces cerevisiae (strain ATCC 204508 / S288c) GN=PCL10 PE=1 SV=1	3.157	3	1	1	1	433	48.6	1.54	1.484	0.963	0.000684921	0.000933326	0.909679	68.4	105.3	101.5	73.4	68.4	64.1	101.5	98.7	104.3	94.2	112.8	105.3	60.7	60.2	64.1	64.5	47.1	48.9	44.6	52.9	40.4
P43617	Uncharacterized mitochondrial carrier YFR045W OS=Saccharomyces cerevisiae (strain ATCC 204508 / S288c) GN=YFR045W PE=3 SV=3	2.985	3	1	1	1	309	34.4	0.982	1.015	1.034	0.887454	0.646674	0.89483	72.5	71.2	73.6	55.5	75	72.5	66.7	73.6	78.5	71.2	67.2	71.4	45.9	66	72.5	42.4	35.1	36.8	33.7	31.5	27.4
P42883	4-amino-5-hydroxymethyl-2-methylpyrimidine phosphate synthase THI12 OS=Saccharomyces cerevisiae (strain ATCC 204508 / S288c) GN=THI12 PE=3 SV=1	2.047	2	1	1	1	340	38.6	0.914	0.908	0.994	0.948329	0.326238	0.464298	72.6	66.3	65.9	65.6	72.6	76.9	65.9	66.4	45.6	60.6	66.3	80.8	54.3	63.9	76.9	41.9	31.7	21.4	28.7	31.1	31
P11747	Transcription initiation factor TFIID subunit 13 OS=Saccharomyces cerevisiae (strain ATCC 204508 / S288c) GN=TAF13 PE=1 SV=2	2.898	5	1	1	1	167	19.1	0.98	1.381	1.409	0.73262	0.0124542	0.0297643	77.7	76.1	107.3	73.5	77.7	82	107.3	104.4	112.6	98	75.1	76.1	60.8	68.4	82	68.2	49.8	52.8	46.4	35.2	29.2
P39515	Mitochondrial import inner membrane translocase subunit TIM17 OS=Saccharomyces cerevisiae (strain ATCC 204508 / S288c) GN=TIM17 PE=1 SV=1	5.748	14	1	1	1	158	16.6	0.792	0.907	1.144	0.493719	0.796223	0.851461	79.3	62.8	71.9	144.6	52.9	79.3	74.1	71.9	71.2	62.7	65.1	62.8	119.6	46.6	79.3	47.1	34.3	33.4	29.7	30.5	24.1
Q03153	ATPase synthesis protein 25, mitochondrial OS=Saccharomyces cerevisiae (strain ATCC 204508 / S288c) GN=ATP25 PE=1 SV=1	1.499	1	1	1	1	612	70.4	1.5	1.229	0.819	0.00589794	0.180811	0.0582429	82.9	124.4	101.9	101.2	79.3	82.9	99.4	101.9	107.7	124.4	121.6	146.8	83.7	69.8	82.9	63.2	48.6	50.5	58.9	57	56.3
Q12393	Genetic interactor of prohibitin 5, mitochondrial OS=Saccharomyces cerevisiae (strain ATCC 204508 / S288c) GN=GEP5 PE=1 SV=1	3.709	4	1	1	1	293	33.8	0.773	0.801	1.036	0.0426997	0.0545655	0.978337	83.9	64.8	67.2	109.6	78.7	83.9	67.2	69.8	64.6	60.2	64.8	73.3	90.7	69.3	83.9	42.7	33.3	30.3	28.5	30.4	28.1
P13090	Aminotriazole resistance protein OS=Saccharomyces cerevisiae (strain ATCC 204508 / S288c) GN=ATR1 PE=1 SV=2	2.88	2	1	1	1	542	59.9	0.938	0.965	1.029	0.764136	0.618522	0.964112	84.9	79.6	81.9	105	84.9	82.6	88.4	76.7	81.9	98.8	79.6	76.1	86.9	74.7	82.6	56.2	36.6	38.4	46.8	37.3	29.2
P33301	DNA repair protein XRS2 OS=Saccharomyces cerevisiae (strain ATCC 204508 / S288c) GN=XRS2 PE=1 SV=1	3.75	1	1	1	1	854	96.3	0.969	0.985	1.016	0.681157	0.892377	0.915268	86.3	83.6	85	72.4	89.9	86.3	85	87.2	83	83.6	83.6	95.2	59.9	79.1	86.3	54	41.6	38.9	39.6	39.2	36.5
P47088	GPI mannosyltransferase 1 OS=Saccharomyces cerevisiae (strain ATCC 204508 / S288c) GN=GPI14 PE=1 SV=2	4.027	3	1	1	1	403	47.1	1.162	1.145	0.985	0.241561	0.0826563	0.690862	87.5	101.7	100.2	74.3	87.5	88	97.1	100.2	111.1	83.6	103.9	101.7	61.5	77	88	61.7	47.8	52.1	39.6	48.7	39
Q05919	Vacuolar protein sorting-associated protein 38 OS=Saccharomyces cerevisiae (strain ATCC 204508 / S288c) GN=VPS38 PE=1 SV=1	2.043	2	1	1	1	439	50.8	2.059	1.296	0.63	0.0899375	0.955861	0.129705	91.3	187.9	118.3	165.1	77.7	91.3	118.3	83.6	145.4	187.9	230.6	174.2	136.6	68.4	91.3	75.2	39.9	68.2	89	108.1	66.8
P34166	Mating hormone A-factor 2 OS=Saccharomyces cerevisiae (strain ATCC 204508 / S288c) GN=MFA2 PE=1 SV=1	1.959	18	1	1	1	38	4.2	1.284	1.034	0.805	0.0820246	0.607482	0.287202	92.2	118.5	95.4	82.6	92.2	99.3	86.5	95.4	121.1	118.5	113.1	119.7	68.3	81.2	99.3	55	45.5	56.8	56.1	53	45.9
P25591	vacuole-related protein 17 OS=Saccharomyces cerevisiae (strain ATCC 204508 / S288c) GN=VAC17 PE=1 SV=2	1.708	2	1	1	1	423	47.8	1.727	1.664	0.963	7.35324e-05	9.26508e-05	0.899227	92.3	159.4	153.6	100.3	91.9	92.3	153.6	163.3	151	159.4	147.6	171	83	80.9	92.3	97.6	77.9	70.8	75.5	69.2	65.6
P53099	Vitamin B6 transporter TPN1 OS=Saccharomyces cerevisiae (strain ATCC 204508 / S288c) GN=TPN1 PE=1 SV=1	2.714	2	1	1	1	579	64.5	4.122	3.978	0.965	0.000963967	0.00106455	0.990833	92.5	381.2	367.9	55.4	92.5	129.7	338.3	367.9	399.7	361.7	390.8	381.2	45.8	81.4	129.7	215	175.5	187.4	171.3	183.2	146.2
P34218	Histone acetyltransferase SAS3 OS=Saccharomyces cerevisiae (strain ATCC 204508 / S288c) GN=SAS3 PE=1 SV=1	2.292	1	1	1	1	831	97.5	1.517	1.149	0.757	0.0204627	0.257555	0.180467	93	141.1	106.8	63.8	107.2	93	106.8	102.5	115.8	141.1	139.5	143.4	52.8	94.4	93	67.9	48.9	54.3	66.8	65.4	55
Q06148	Non-homologous end-joining protein 1 OS=Saccharomyces cerevisiae (strain ATCC 204508 / S288c) GN=NEJ1 PE=1 SV=1	2.276	4	1	1	1	342	39.1	1.39	1.414	1.017	0.225057	0.182621	0.984936	98.3	136.6	138.9	57.5	98.3	123.9	138.9	142.7	126.7	136.6	106.7	155.4	47.6	86.5	123.9	88.3	68.1	59.4	64.7	50	59.6
P25587	Protein LDB16 OS=Saccharomyces cerevisiae (strain ATCC 204508 / S288c) GN=LDB16 PE=1 SV=2	4.006	4	1	1	1	256	29	1.867	1.018	0.545	0.00721089	0.973373	0.00578498	105.1	196.2	107	118.2	105.1	103.5	107	116.7	96.2	196.2	197.1	144.2	97.8	92.5	103.5	68	55.7	45.1	92.9	92.4	55.3
P53974	Actin-regulating kinase 1 OS=Saccharomyces cerevisiae (strain ATCC 204508 / S288c) GN=ARK1 PE=1 SV=1	3.557	2	1	1	1	638	71.3	0.981	1.111	1.132	0.468997	0.573258	0.130692	106.8	104.8	118.6	101.8	127.2	106.8	115.8	118.6	122.8	96.7	107.7	104.8	84.2	112	106.8	73.6	56.6	57.6	45.8	50.5	40.2
Q02873	UPF0651 protein YPL107W, mitochondrial OS=Saccharomyces cerevisiae (strain ATCC 204508 / S288c) GN=YPL107W PE=1 SV=1	2.228	3	1	1	1	248	28.6	2.229	2.131	0.956	0.000196302	0.000447596	0.447766	110.2	245.7	234.9	110.2	90.8	115.5	234.9	190.9	237.1	230.2	245.7	267.5	91.2	79.9	115.5	149.3	91.1	111.2	109	115.2	102.6
P38987	Protein TEM1 OS=Saccharomyces cerevisiae (strain ATCC 204508 / S288c) GN=TEM1 PE=1 SV=1	1.368	3	1	1	1	245	27.3	1.463	1.633	1.117	0.00240897	0.0009387	0.516063	116.6	170.5	190.4	123.2	116.6	109.2	190.4	165.8	192.6	184.4	155.1	170.5	101.9	102.6	109.2	121	79.1	90.3	87.3	72.7	65.4
Q08109	ERAD-associated E3 ubiquitin-protein ligase HRD1 OS=Saccharomyces cerevisiae (strain ATCC 204508 / S288c) GN=HRD1 PE=1 SV=1	2.796	2	1	1	1	551	63.5	2.33	1.937	0.831	0.000626234	0.00485325	0.104993	121.8	283.7	235.9	130.9	121.8	116.2	261.8	170.2	235.9	280.2	283.7	302.5	108.3	107.2	116.2	166.4	81.2	110.6	132.7	133	116
P38829	MIP18 family protein YHR122W OS=Saccharomyces cerevisiae (strain ATCC 204508 / S288c) GN=YHR122W PE=1 SV=1	3.454	7	1	1	1	231	25.7	1.286	1.221	0.95	0.0215847	0.0757439	0.581525	125	160.7	152.6	144	125	116.4	152.6	147.3	154.4	160.7	151	173.4	119.1	110	116.4	97	70.3	72.4	76.1	70.8	66.5
P53304	N-acetyltransferase SLI1 OS=Saccharomyces cerevisiae (strain ATCC 204508 / S288c) GN=SLI1 PE=4 SV=1	1.614	3	1	1	1	468	54.4	1.307	1.293	0.989	0.0980492	0.0654913	0.945831	126.8	165.8	164	126.8	84.1	134.6	153.3	217.4	164	165.8	186	152.5	104.9	74	134.6	97.4	103.7	76.9	78.5	87.2	58.5
P40474	Quinidine resistance protein 2 OS=Saccharomyces cerevisiae (strain ATCC 204508 / S288c) GN=QDR2 PE=1 SV=1	1.664	3	1	1	1	542	59.6	1.241	1.231	0.992	0.045096	0.0820907	0.882697	134.3	166.6	165.3	104.6	134.3	143.8	167.4	147.8	165.3	174.6	166.6	159.6	86.5	118.2	143.8	106.4	70.5	77.5	82.7	78.1	61.2
P43598	Inhibitor of glycogen debranching 1 OS=Saccharomyces cerevisiae (strain ATCC 204508 / S288c) GN=IGD1 PE=1 SV=1	4.002	6	1	1	1	195	21.8	0.925	1.301	1.406	0.397842	0.000558187	0.000223263	135.5	125.4	176.4	124.3	135.5	142.4	178.9	175.9	176.4	131.8	125.4	124.9	102.8	119.3	142.4	113.7	83.9	82.7	62.4	58.8	47.9
Q07541	Uncharacterized protein YDL121C OS=Saccharomyces cerevisiae (strain ATCC 204508 / S288c) GN=YDL121C PE=1 SV=1	2.483	5	1	1	1	149	16.9	1.335	1.071	0.802	0.0506565	0.374216	0.315112	136.8	182.6	146.5	93.6	136.8	143.7	146.5	133.7	173.8	168.9	182.6	217.5	77.4	120.4	143.7	93.1	63.8	81.5	80	85.6	83.4
P10862	Postreplication repair E3 ubiquitin-protein ligase RAD18 OS=Saccharomyces cerevisiae (strain ATCC 204508 / S288c) GN=RAD18 PE=1 SV=1	1.747	2	1	1	1	487	55.2	2.019	1.866	0.924	1.18755e-05	2.1631e-05	0.383178	150.3	303.5	280.4	144.7	150.3	164.5	270.5	280.4	302	291	314.4	303.5	119.7	132.3	164.5	171.9	133.8	141.6	137.8	147.4	116.4
P40456	EST/SMG-like protein 1 OS=Saccharomyces cerevisiae (strain ATCC 204508 / S288c) GN=ESL1 PE=1 SV=1	2.716	1	1	1	1	1118	128.7	1.69	1.266	0.749	0.000217502	0.0069398	0.0102799	153.8	260	194.7	154.4	145.6	153.8	203.6	191.4	194.7	221.9	271.1	260	127.7	128.2	153.8	129.4	91.3	91.3	105.1	127.1	99.7
O14464	54S ribosomal protein RTC6, mitochondrial OS=Saccharomyces cerevisiae (strain ATCC 204508 / S288c) GN=RTC6 PE=1 SV=1	2.465	11	1	1	1	93	10.7	1.165	1.051	0.902	0.0855231	0.397011	0.477198	156.7	182.5	164.6	156.7	128.8	158.6	149	196.6	164.6	212.9	178.1	182.5	129.6	113.4	158.6	94.7	93.8	77.2	100.8	83.5	70
Q12473	Ferric reductase transmembrane component 6 OS=Saccharomyces cerevisiae (strain ATCC 204508 / S288c) GN=FRE6 PE=1 SV=1	4.938	2	1	1	1	712	81.9	0.819	0.728	0.889	0.055754	0.0355394	0.928559	161.7	132.5	117.7	161.7	146.2	167.3	109	130.2	117.7	103.9	132.5	133.5	133.8	128.7	167.3	69.3	62.1	55.2	49.2	62.1	51.2
P42223	Protein SBE2 OS=Saccharomyces cerevisiae (strain ATCC 204508 / S288c) GN=SBE2 PE=1 SV=2	3.729	1	1	1	1	864	98.9	0.679	0.717	1.055	0.00599079	0.0411186	0.262775	162	110	116.1	161.6	169.8	162	116.1	153.4	115.2	114.7	106.9	110	133.7	149.5	162	73.8	73.2	54	54.3	50.1	42.2
P38958	Protein PET100, mitochondrial OS=Saccharomyces cerevisiae (strain ATCC 204508 / S288c) GN=PET100 PE=1 SV=1	7.163	14	1	1	1	111	13.2	0.259	0.333	1.283	0.00161834	0.00632276	0.351433	201.9	52.4	67.2	201.9	201.5	220.9	67.2	117	47.8	52.4	53.5	50.6	167	177.4	220.9	42.7	55.8	22.4	24.8	25.1	19.4
Q08777	Riboflavin transporter MCH5 OS=Saccharomyces cerevisiae (strain ATCC 204508 / S288c) GN=MCH5 PE=1 SV=2	1.359	4	1	1	1	521	57.5	0.967	1.008	1.042	0.85505	0.70617	0.417432	208.6	201.7	210.2	203.9	208.6	211.1	210.2	199.5	247.4	201.7	190.9	212	168.7	183.6	211.1	133.6	95.2	116	95.5	89.5	81.3
P38204	RNA polymerase I-specific transcription initiation factor RRN10 OS=Saccharomyces cerevisiae (strain ATCC 204508 / S288c) GN=RRN10 PE=1 SV=1	4.464	7	1	1	1	145	16.5	2.225	3	1.348	0.00259412	0.000521747	0.180179	242.9	540.4	728.7	175.5	242.9	303.2	740.1	648.5	728.7	540.4	564.6	488.1	145.2	213.8	303.2	470.4	309.4	341.7	255.9	264.7	187.2
P38285	Antagonist of mitotic exit network protein 1 OS=Saccharomyces cerevisiae (strain ATCC 204508 / S288c) GN=AMN1 PE=1 SV=1	2.109	2	1	1	1	549	62.6	1.239	1.175	0.948	0.0104216	0.037065	0.535959	268.5	332.7	315.5	254.5	270	268.5	315.5	283.4	329.9	306.6	338.9	332.7	210.5	237.7	268.5	200.5	135.2	154.7	145.2	158.9	127.6
P23500	Mitochondrial RNA-splicing protein MRS4 OS=Saccharomyces cerevisiae (strain ATCC 204508 / S288c) GN=MRS4 PE=1 SV=1	1.411	3	1	1	1	304	33.3	0.969	0.976	1.007	0.965224	0.836358	0.944299	281.7	273	274.9	298	281.7	266.5	177.2	327.6	274.9	205	344.5	273	246.5	248	266.5	112.6	156.3	128.9	97.1	161.5	104.7
P38227	Quinidine resistance protein 3 OS=Saccharomyces cerevisiae (strain ATCC 204508 / S288c) GN=QDR3 PE=1 SV=2	1.838	1	1	1	1	689	77.2	0.927	0.94	1.015	0.729188	0.9843	0.821106	303.7	281.4	285.5	303.7	336.5	266	267.2	285.5	340.8	261.6	281.4	300.9	251.2	296.2	266	169.8	136.2	159.8	123.9	131.9	115.4
P25370	Good for full DBP5 activity protein 2 OS=Saccharomyces cerevisiae (strain ATCC 204508 / S288c) GN=GFD2 PE=4 SV=1	1.565	1	1	1	1	566	64.9	0.926	0.857	0.926	0.859982	0.951583	0.971737	327.2	302.8	280.4	170.4	327.2	347.9	298.5	280.4	275.1	302.8	277.5	312.1	141	288	347.9	189.7	133.8	129	143.4	130.1	119.7
Q12330	Small nuclear ribonucleoprotein E OS=Saccharomyces cerevisiae (strain ATCC 204508 / S288c) GN=SME1 PE=1 SV=1	1.42	12	1	1	1	94	10.4	1.493	1.466	0.982	0.0222429	0.0228663	0.999681	331.4	494.7	485.8	321.8	331.4	407.3	527.3	436.6	485.8	516.5	494.7	440.4	266.2	291.7	407.3	335.1	208.3	227.8	244.6	231.9	168.9
P42844	Mitochondrial protein import protein ZIM17 OS=Saccharomyces cerevisiae (strain ATCC 204508 / S288c) GN=ZIM17 PE=1 SV=2	2.232	4	1	1	1	174	19.8	0.348	0.39	1.12	0.000470692	0.000717786	0.82647	547.8	190.9	213.9	460.1	767.4	547.8	228.1	180.5	213.9	190.9	180	200.2	380.6	675.5	547.8	145	86.1	100.3	90.4	84.4	76.8
Q03579	Ceramide synthase subunit LIP1 OS=Saccharomyces cerevisiae (strain ATCC 204508 / S288c) GN=LIP1 PE=1 SV=1	5.123	14	1	1	1	150	17.2	0.201	0.307	1.531	0.000638373	0.00260714	0.255886	626.2	125.6	192.4	626.2	1199.9	613	246.7	192.4	138.6	125.6	100.9	143.9	518	1056.2	613	156.8	91.8	65	59.5	47.3	55.2
Q03370	Peroxisomal membrane protein PEX29 OS=Saccharomyces cerevisiae (strain ATCC 204508 / S288c) GN=PEX29 PE=1 SV=1	8.923	5	2	2	2	554	63.5	7.83	8.972	1.146	3.38136e-05	6.55329e-05	0.994237	6.8	53	60.7	6.8	5.7	10.8	60.7	27.2	71.7	53	52.9	62.1	5.6	5	10.8	38.6	13	33.6	25.1	24.8	23.8
P40219	Outer spore wall protein 5 OS=Saccharomyces cerevisiae (strain ATCC 204508 / S288c) GN=OSW5 PE=1 SV=1	5.952	14	1	2	1	148	16.4	1.702	1.536	0.903	0.143762	0.106184	0.969571	17.8	30.2	27.3	17.8	16.7	25	25.5	32.7	27.3	31	21.8	30.2	14.7	14.7	25	16.2	15.6	12.8	14.7	10.2	11.6
P13902	Protein INO4 OS=Saccharomyces cerevisiae (strain ATCC 204508 / S288c) GN=INO4 PE=1 SV=1	6.106	14	2	2	2	151	17.4	2.812	2.812	1	0.00194256	0.00179095	0.994842	23.2	65.3	65.3	23.2	22.7	36.9	75.7	61	65.3	72.2	65.3	61.3	19.2	20	36.9	48.1	29.1	30.6	34.2	30.6	23.5
Q12303	Aspartic proteinase yapsin-3 OS=Saccharomyces cerevisiae (strain ATCC 204508 / S288c) GN=YPS3 PE=1 SV=1	1.547	1	1	2	1	508	54.5	2.098	1.617	0.77	0.0263506	0.0628031	0.762721	23.9	50.1	38.6	20.9	23.9	35.2	37.1	38.6	53.3	41.4	53.1	50.1	17.3	21	35.2	23.6	18.4	25	19.6	24.9	19.2
P25296	Calcineurin subunit B OS=Saccharomyces cerevisiae (strain ATCC 204508 / S288c) GN=CNB1 PE=1 SV=3	1.813	10	1	2	1	175	19.6	1.495	1.561	1.043	0.113992	0.118162	0.999563	25.1	37.5	39.2	14.3	25.1	35.2	39.2	47	37.3	50.3	37.1	37.5	11.8	22.1	35.2	24.9	22.4	17.5	23.8	17.4	14.4
Q12092	Autophagy-related protein 29 OS=Saccharomyces cerevisiae (strain ATCC 204508 / S288c) GN=ATG29 PE=1 SV=1	3.83	15	2	2	2	213	24.7	1.739	1.973	1.135	0.267795	0.00650995	0.273516	26.2	45.6	51.8	26.2	29.5	19.2	51.8	47.6	93.8	45.6	52.7	24.5	21.7	26	19.2	32.9	22.7	44	21.6	24.7	9.4
Q12214	Histone deacetylase HOS1 OS=Saccharomyces cerevisiae (strain ATCC 204508 / S288c) GN=HOS1 PE=1 SV=1	5.702	6	2	2	2	470	54.7	0.936	1.05	1.121	0.648351	0.996996	0.690327	26.8	25.1	28.2	26.8	24.3	28.3	28.2	22	29.2	25.1	22.6	25.6	22.2	21.4	28.3	17.9	10.5	13.7	11.9	10.6	9.8
P53323	EKC/KEOPS complex subunit BUD32 OS=Saccharomyces cerevisiae (strain ATCC 204508 / S288c) GN=BUD32 PE=1 SV=1	2.737	3	1	2	1	261	29.9	1.137	1.231	1.083	0.846338	0.469211	0.775871	26.8	30.5	33	26.8	26.6	31.5	33	32.5	35	39.9	30.5	23.2	22.2	23.4	31.5	21	15.5	16.4	18.9	14.3	8.9
Q02606	Uncharacterized protein YPL014W OS=Saccharomyces cerevisiae (strain ATCC 204508 / S288c) GN=YPL014W PE=1 SV=1	5.8	4	1	2	1	381	42.5	2.964	2.748	0.927	0.00109875	0.00184406	0.803396	28.3	83.8	77.7	18.9	28.3	31.2	77.7	63.3	98.7	83.8	78.1	104.8	15.6	24.9	31.2	49.4	30.2	46.3	39.7	36.6	40.2
P53241	Vitamin H transporter OS=Saccharomyces cerevisiae (strain ATCC 204508 / S288c) GN=VHT1 PE=1 SV=1	1.678	1	1	2	1	593	69	2.397	2.157	0.9	0.00708443	0.010347	0.928929	28.7	68.9	62	25.1	28.7	45.6	62	60.2	75.1	74.1	68.9	65.4	20.8	25.3	45.6	39.4	28.7	35.2	35.1	32.3	25.1
P01098	ATPase-stabilizing factor 9 kDa, mitochondrial OS=Saccharomyces cerevisiae (strain ATCC 204508 / S288c) GN=STF1 PE=1 SV=2	1.476	8	1	2	1	86	10.1	2.029	2.072	1.021	0.521294	0.264204	0.993096	29.8	60.4	61.7	19	29.8	35.5	61.7	32.5	107.5	60.4	66.3	30.8	15.7	26.2	35.5	39.2	15.5	50.4	28.6	31.1	11.8
P40036	GLC7-interacting protein 2 OS=Saccharomyces cerevisiae (strain ATCC 204508 / S288c) GN=GIP2 PE=1 SV=1	6.367	4	2	2	2	548	62.3	5.695	4.997	0.878	0.000598497	0.00164588	0.433863	31	176.6	155	24.1	31	44	155	88.2	169.3	167.9	176.6	188	19.9	27.3	44	98.5	42.1	79.4	79.5	82.8	72.1
P25584	Peroxisomal membrane protein PEX34 OS=Saccharomyces cerevisiae (strain ATCC 204508 / S288c) GN=PEX34 PE=1 SV=1	3.525	7	1	2	1	144	16.6	1.866	1.832	0.982	0.00175016	0.00492712	0.516693	31.7	59.1	58.1	29.7	31.7	35.4	58.1	45.7	61.6	59.1	70.4	56.1	24.6	27.9	35.4	36.9	21.8	28.9	28	33	21.5
Q07729	Probable guanine deaminase OS=Saccharomyces cerevisiae (strain ATCC 204508 / S288c) GN=GUD1 PE=1 SV=1	7.822	6	2	2	2	489	55.2	3.648	2.812	0.771	0.000236513	0.000715179	0.105791	35.5	129.5	99.8		31.8	39.6	86.5	110.7	99.8	114.5	129.5	143.1		28	39.6	55	52.8	46.8	54.2	60.7	54.9
P15801	DNA polymerase gamma OS=Saccharomyces cerevisiae (strain ATCC 204508 / S288c) GN=MIP1 PE=1 SV=3	8.383	2	2	2	2	1254	143.4	2.542	2.614	1.029	0.00660539	0.00615293	1	37	94.1	96.8	16.9	37	60.2	87	103.5	96.8	100.9	89.2	94.1	14	32.6	60.2	55.3	49.4	45.4	47.8	41.8	36.1
P25628	Sterol O-acyltransferase 1 OS=Saccharomyces cerevisiae (strain ATCC 204508 / S288c) GN=ARE1 PE=1 SV=1	4.44	2	1	2	1	610	71.6	1.159	1.333	1.15	0.467655	0.379306	0.999971	42.1	48.8	56.2	30.5	42.1	48.8	56.2	56.2	46.3	43.7	48.8	63.6	25.2	37.1	48.8	35.7	26.8	21.7	20.7	22.9	24.4
Q07684	Morphogenetic regulator of filamentous growth protein 1 OS=Saccharomyces cerevisiae (strain ATCC 204508 / S288c) GN=MFG1 PE=1 SV=1	2.164	2	1	2	1	458	51.3	2.735	2.103	0.769	3.07063e-06	5.11873e-05	0.219682	43.9	119.9	92.2	52.9	43.9	43	87.5	92.2	103	121.4	109.9	119.9	43.8	38.6	43	55.6	44	48.3	57.5	51.5	46
P50874	Origin recognition complex subunit 5 OS=Saccharomyces cerevisiae (strain ATCC 204508 / S288c) GN=ORC5 PE=1 SV=1	4.672	4	2	2	2	479	55.3	1.719	1.402	0.816	0.461264	0.877751	0.96488	45.2	77.7	63.4	40.3	45.2	47.5	63.4	59.7	67.8	77.7	75.3	96.5	33.3	39.8	47.5	40.3	28.5	31.8	36.8	35.3	37
P47115	Uncharacterized protein YJR056C OS=Saccharomyces cerevisiae (strain ATCC 204508 / S288c) GN=YJR056C PE=1 SV=1	6.336	5	1	2	1	236	27.3	1.465	1.301	0.888	0.0359526	0.137212	0.959201	45.6	66.7	59.3	32	45.6	47.2	71	57.4	59.3	66.7	64.6	81.3	26.5	40.1	47.2	45.1	27.4	27.8	31.6	30.3	31.2
Q08969	Protein GRE1 OS=Saccharomyces cerevisiae (strain ATCC 204508 / S288c) GN=GRE1 PE=1 SV=1	14.737	26	2	2	2	168	19	2.089	12.361	5.917	0.114636	0.00105152	0.00908748	46.5	97.1	574.3	17.6	46.5	61.2	314.4	574.3	741.3	100.7	97.1	78.2	14.6	40.9	61.2	199.8	274	347.6	47.7	45.5	30
Q06644	Probable dolichyl-phosphate-mannose--protein mannosyltransferase 7 OS=Saccharomyces cerevisiae (strain ATCC 204508 / S288c) GN=PMT7 PE=1 SV=1	3.11	2	2	2	2	662	77.5	1.063	1.081	1.017	1	1	0.999999	47.1	50.1	51	47.1	45.8	52.8	51	42.1	51.6	51.1	50.1	44.6	39	40.3	52.8	32.4	20.1	24.2	24.2	23.5	17.1
P40021	Zinc-regulated protein 8 OS=Saccharomyces cerevisiae (strain ATCC 204508 / S288c) GN=ZRG8 PE=1 SV=1	4.769	2	2	2	2	1076	119.3	1.937	1.829	0.944	0.0066784	0.00824651	0.999994	48.6	94.2	88.9	43.8	48.6	56.7	83.5	100.2	88.9	94.2	99.2	84	36.2	42.8	56.7	53.1	47.8	41.7	44.6	46.5	32.2
Q08231	Nuclear mRNA export protein THP1 OS=Saccharomyces cerevisiae (strain ATCC 204508 / S288c) GN=THP1 PE=1 SV=1	2.995	2	1	2	1	455	52.6	1.469	1.434	0.976	0.0202583	0.0333762	0.99961	49.1	72.1	70.4	46.9	49.1	67	68.4	75.2	70.4	70.1	72.1	76.9	38.8	43.2	67	43.5	35.9	33	33.2	33.8	29.5
Q08981	APC/C-CDH1 modulator 1 OS=Saccharomyces cerevisiae (strain ATCC 204508 / S288c) GN=ACM1 PE=1 SV=1	4.891	9	2	2	2	209	23.9	2.518	2.572	1.022	0.0013464	0.00172976	0.949637	51.5	129.7	132.5	36.9	55.4	51.5	132.5	94.7	146.9	129.7	122.9	133	30.5	48.8	51.5	84.2	45.2	68.9	61.4	57.6	51
P27344	DNA polymerase epsilon subunit C OS=Saccharomyces cerevisiae (strain ATCC 204508 / S288c) GN=DPB3 PE=1 SV=2	5.951	10	2	2	2	201	22.7	1.254	1.1	0.878	0.767146	0.996394	0.950543	52.2	65.4	57.4	57.4	45.1	52.2	57.6	57.4	51.4	59.6	66.1	65.4	47.5	39.7	52.2	36.6	27.4	24.1	28.2	31	25.1
Q3E835	MHF histone-fold complex subunit 1 OS=Saccharomyces cerevisiae (strain ATCC 204508 / S288c) GN=MHF1 PE=1 SV=1	3.446	12	1	2	1	90	10.5	2.649	2.685	1.014	6.56473e-05	7.8823e-05	0.932528	52.3	138.5	140.3	45.7	52.3	59.6	146.8	116.7	140.3	136.6	139.3	138.5	37.8	46	59.6	93.3	55.7	65.8	64.7	65.3	53.1
Q07376	Probable transporter MCH1 OS=Saccharomyces cerevisiae (strain ATCC 204508 / S288c) GN=MCH1 PE=1 SV=1	6.967	3	1	2	1	486	53.5	1.888	1.627	0.862	0.00039422	0.00248163	0.826172	53.1	100.3	86.4	32	56.7	53.1	86.4	80.9	87	86.8	100.3	107.4	26.5	49.9	53.1	54.9	38.6	40.8	41.1	47	41.2
O13577	Damage-regulated import facilitator 1 OS=Saccharomyces cerevisiae (strain ATCC 204508 / S288c) GN=DIF1 PE=1 SV=1	6.248	20	2	2	2	133	15.2	0.624	3.018	4.839	0.00655177	3.38898e-06	5.42753e-08	54.8	34.2	165.3	53.8	54.8	68.7	197.9	138.5	165.3	46	32	34.2	44.5	48.2	68.7	125.8	66.1	77.5	21.8	15	13.1
Q03795	Uncharacterized membrane protein YMR155W OS=Saccharomyces cerevisiae (strain ATCC 204508 / S288c) GN=YMR155W PE=1 SV=1	4.36	2	1	2	1	547	60	2.324	1.887	0.812	0.00475201	0.00810797	0.854811	55	127.8	103.8	42.4	55	69.8	100.5	103.8	154.4	127.8	131.8	124.6	35.1	48.4	69.8	63.9	49.5	72.4	60.5	61.8	47.8
P52960	Peroxisome proliferation transcriptional regulator OS=Saccharomyces cerevisiae (strain ATCC 204508 / S288c) GN=PIP2 PE=1 SV=1	4.261	2	2	2	2	996	114.6	2.548	1.801	0.707	0.00209323	0.0176722	0.154168	56	142.7	100.9	50.6	63.3	56	100.9	77.3	135.4	127.1	142.7	154.6	41.9	55.7	56	64.1	36.9	63.5	60.2	66.9	59.3
P53101	Cystathionine beta-lyase OS=Saccharomyces cerevisiae (strain ATCC 204508 / S288c) GN=STR3 PE=1 SV=1	8.645	5	2	2	2	465	51.8	1.026	1.311	1.278	0.458876	0.977161	0.566197	57.6	59.1	75.5	214.3	48.8	57.6	75.5	79.9	72.9	74.8	59.1	19.3	177.3	43	57.6	48	38.1	34.2	35.4	27.7	7.4
P38273	Vacuolar fusion protein CCZ1 OS=Saccharomyces cerevisiae (strain ATCC 204508 / S288c) GN=CCZ1 PE=1 SV=1	6.096	3	2	2	2	704	80.7	1.175	1.121	0.954	0.988961	0.833267	0.757862	59	69.3	66.1	79.3	57.3	59	62	85.5	66.1	73.1	69.3	49.5	65.6	50.4	59	39.4	40.8	31	34.6	32.5	19
Q12134	Protein HUA2 OS=Saccharomyces cerevisiae (strain ATCC 204508 / S288c) GN=HUA2 PE=1 SV=1	2.425	3	1	2	1	243	28.4	2.439	1.608	0.659	0.138303	0.75363	0.734762	59	143.9	94.9	82.3	44.1	59	107.5	77.3	94.9	149.5	139.7	143.9	68.1	38.8	59	68.3	36.9	44.5	70.8	65.5	55.2
Q04461	Uncharacterized protein YMR111C OS=Saccharomyces cerevisiae (strain ATCC 204508 / S288c) GN=YMR111C PE=1 SV=1	6.635	4	2	2	2	462	52.3	1.314	1.164	0.886	0.196512	0.691552	0.894066	61.1	80.3	71.1	60.6	72.9	61.1	71.1	75.7	68.7	70.1	82.1	80.3	50.1	64.2	61.1	45.2	36.1	32.2	33.2	38.5	30.8
P53732	37S ribosomal protein S12, mitochondrial OS=Saccharomyces cerevisiae (strain ATCC 204508 / S288c) GN=MRPS12 PE=1 SV=1	7.999	14	2	2	2	153	16.9	2.934	2.853	0.972	0.000405907	0.0032158	0.755269	62.4	183	178	62.4	59.6	81.1	178	101.2	181.3	155.6	183	217.7	51.6	52.5	81.1	113.1	48.3	85	73.7	85.8	83.5
P50090	Kelch repeat-containing protein 2 OS=Saccharomyces cerevisiae (strain ATCC 204508 / S288c) GN=KEL2 PE=1 SV=1	2.477	1	1	2	1	882	99.9	2.313	2.386	1.032	0.00435276	0.00402088	1	63.3	146.3	151	52.7	63.3	96.2	121.9	153.2	151	146.3	170.2	110.8	43.6	55.7	96.2	77.5	73.1	70.8	69.3	79.8	42.5
P36096	Transmembrane E3 ubiquitin-protein ligase 1 OS=Saccharomyces cerevisiae (strain ATCC 204508 / S288c) GN=TUL1 PE=1 SV=1	3.469	1	1	2	1	758	87.8	1.334	1.391	1.042	0.081554	0.0639062	0.999987	63.5	84.7	88.3	63.5	61.6	63.8	88.3	76.3	95.5	86.4	84.7	84.2	52.5	54.2	63.8	56.1	36.4	44.8	40.9	39.7	32.3
P32907	Ammonia transport outward protein 2 OS=Saccharomyces cerevisiae (strain ATCC 204508 / S288c) GN=ATO2 PE=1 SV=1	7.623	6	1	2	1	282	30.7	0.738	0.776	1.052	0.831845	0.871092	0.999999	64.3	47.5	49.9	397.7	43.4	64.3	45	59.1	49.9	43.7	53.8	47.5	329	38.2	64.3	28.6	28.2	23.4	20.7	25.2	18.2
P04650	60S ribosomal protein L39 OS=Saccharomyces cerevisiae (strain ATCC 204508 / S288c) GN=RPL39 PE=1 SV=3	6.346	22	2	2	2	51	6.3	0.704	0.828	1.176	0.0120776	0.372799	0.32407	64.4	45.4	53.3	79.4	64.4	59	53.3	63.3	49.7	52.8	37.8	45.4	65.7	56.7	59	33.9	30.2	23.3	25	17.7	17.4
Q12380	Autophagy protein 5 OS=Saccharomyces cerevisiae (strain ATCC 204508 / S288c) GN=ATG5 PE=1 SV=1	3.62	3	1	2	1	294	33.5	2.923	2.945	1.008	0.00817231	0.00714696	0.990444	65.3	190.9	192.4	38	65.3	101.4	182.4	211.5	192.4	191.5	190.9	184.9	31.4	57.5	101.4	115.9	100.9	90.2	90.7	89.5	70.9
P49018	GPI-anchor transamidase OS=Saccharomyces cerevisiae (strain ATCC 204508 / S288c) GN=GPI8 PE=1 SV=1	3.266	3	1	2	1	411	47.4	1.026	1.04	1.014	0.993707	0.99807	0.999996	65.9	67.6	68.5	59.6	65.9	70.1	69.9	68.5	64.2	67.6	65.5	71.7	49.3	58	70.1	44.4	32.7	30.1	32	30.7	27.5
Q05611	Bypass of stop codon protein 2 OS=Saccharomyces cerevisiae (strain ATCC 204508 / S288c) GN=BSC2 PE=1 SV=1	4.044	7	2	2	2	235	26.6	0.747	0.81	1.083	0.329624	0.826097	0.929312	67.8	50.7	54.9	69.1	67.8	58.9	54.9	58.7	52.7	50.7	55	41.7	57.2	59.7	58.9	34.9	28	24.7	24	25.8	16
P54074	Protein ASI1 OS=Saccharomyces cerevisiae (strain ATCC 204508 / S288c) GN=ASI1 PE=1 SV=1	4.004	2	1	2	1	624	71.4	1.818	1.424	0.784	0.000112342	0.00242239	0.010064	71.1	129.3	101.3	63.7	71.1	77.2	103.5	95.8	101.3	122.3	129.3	140.3	52.7	62.6	77.2	65.8	45.7	47.5	57.9	60.6	53.8
P38867	Uncharacterized protein YHR177W OS=Saccharomyces cerevisiae (strain ATCC 204508 / S288c) GN=YHR177W PE=1 SV=2	2.1	2	1	2	1	453	52	1.937	1.647	0.85	0.00211737	0.0129722	0.223595	71.9	139.3	118.4	71.9	66.2	81.5	91.6	118.4	131.6	140.2	139.3	130.4	59.5	58.3	81.5	58.2	56.5	61.7	66.4	65.3	50
P25639	Uncharacterized membrane protein YCR061W OS=Saccharomyces cerevisiae (strain ATCC 204508 / S288c) GN=YCR061W PE=1 SV=2	4.964	4	2	2	2	631	70.9	1.221	1.12	0.917	0.651731	0.973019	0.962887	72.6	88.6	81.3	96.2	72.6	66.9	86.9	81.3	78.7	83.4	90.7	88.6	79.6	63.9	66.9	55.2	38.8	36.9	39.5	42.5	34
Q12027	Uncharacterized protein YDL176W OS=Saccharomyces cerevisiae (strain ATCC 204508 / S288c) GN=YDL176W PE=1 SV=1	3.556	2	1	2	1	708	81.4	2.659	2.025	0.761	0.000114681	0.00114697	0.616019	73.7	196.1	149.3	47.4	73.7	89.2	164.7	143.6	149.3	181.2	197.1	196.1	39.2	64.9	89.2	104.7	68.5	70	85.8	92.4	75.2
Q03559	Uncharacterized protein YMR295C OS=Saccharomyces cerevisiae (strain ATCC 204508 / S288c) GN=YMR295C PE=1 SV=1	16.31	28	2	2	2	197	22.2	0.742	1.018	1.373	0.12571	0.999968	0.165888	80.5	59.7	82	80.5	74.9	81.6	82	67.7	84.5	69.9	55.2	59.7	66.6	65.9	81.6	52.1	32.3	39.6	33.1	25.9	22.9
P25344	Protein STE50 OS=Saccharomyces cerevisiae (strain ATCC 204508 / S288c) GN=STE50 PE=1 SV=1	3.165	3	1	2	1	346	38.9	1.367	1.276	0.933	0.123025	0.220104	0.998692	82	112.1	104.6	82.2	74.7	82	120.8	104.6	97.2	104.7	120.3	112.1	68	65.8	82	76.8	49.9	45.6	49.6	56.4	43
Q04659	Chromosome segregation in meiosis protein 3 OS=Saccharomyces cerevisiae (strain ATCC 204508 / S288c) GN=CSM3 PE=1 SV=1	7.282	7	2	2	2	317	36.3	1.615	1.428	0.884	0.0182092	0.292598	0.540382	82	132.5	117.1	66.2	82.9	82	118.5	78.6	117.1	122.5	133.3	132.5	54.8	73	82	75.3	37.5	54.9	58	62.5	50.8
P40499	Protein ICE2 OS=Saccharomyces cerevisiae (strain ATCC 204508 / S288c) GN=ICE2 PE=1 SV=1	6.964	5	2	2	2	491	56.3	2.477	2.364	0.954	0.0100276	0.0449772	0.890957	82.1	203.4	194.1		61.8	109.1	124.1	194.1	200.7	203.4	199.2	214.3		54.4	109.1	78.9	92.6	94.1	96.3	93.4	82.2
P40501	Vacuolar amino acid transporter 7 OS=Saccharomyces cerevisiae (strain ATCC 204508 / S288c) GN=AVT7 PE=1 SV=1	1.887	1	1	2	1	490	53.7	2.094	1.485	0.709	0.000485651	0.0342005	0.159591	82.2	172.1	122.1	82.2	80.7	92.7	122.1	99.4	160.4	143.8	172.1	183.8	68	71	92.7	77.6	47.4	75.2	68.1	80.7	70.5
P32807	ATP-dependent DNA helicase II subunit 1 OS=Saccharomyces cerevisiae (strain ATCC 204508 / S288c) GN=YKU70 PE=1 SV=2	2.851	2	1	2	1	602	70.6	1.119	0.947	0.846	0.177612	0.679308	0.0153595	83.1	93	78.7	84.4	81.7	83.1	72.9	79.4	78.7	92.7	93	98.8	69.8	71.9	83.1	46.3	37.9	36.9	43.9	43.6	37.9
P40532	Nuclear membrane organization protein APQ12 OS=Saccharomyces cerevisiae (strain ATCC 204508 / S288c) GN=APQ12 PE=1 SV=1	3.484	9	1	2	1	138	16.5	2.408	1.654	0.687	0.000257703	0.0103684	0.238608	86.1	207.3	142.4	76.3	86.1	88.4	142.4	123.7	183.6	176.5	207.3	228.4	63.1	75.8	88.4	90.5	59	86.1	83.6	97.2	87.6
P47046	Uncharacterized protein IRC8 OS=Saccharomyces cerevisiae (strain ATCC 204508 / S288c) GN=IRC8 PE=1 SV=1	3.165	1	1	2	1	822	91.2	2.236	2.086	0.933	1.57009e-08	6.72676e-08	0.389687	86.9	194.3	181.3	80	89.1	86.9	181.3	181.1	183.8	186.5	194.3	228.4	66.2	78.4	86.9	115.2	86.4	86.2	88.3	91.1	87.6
P18414	ER lumen protein-retaining receptor OS=Saccharomyces cerevisiae (strain ATCC 204508 / S288c) GN=ERD2 PE=3 SV=1	1.56	4	1	2	1	219	25.7	1.749	1.643	0.939	0.010036	0.0200172	0.808688	87.8	153.5	144.2	87.8	75.1	117.9	142.6	149.4	144.2	153.5	175.6	142.9	72.6	66.1	117.9	90.6	71.3	67.6	72.7	82.3	54.8
P40473	Transcriptional activator POG1 OS=Saccharomyces cerevisiae (strain ATCC 204508 / S288c) GN=POG1 PE=1 SV=1	1.711	2	1	2	1	351	39.5	1.144	1.038	0.907	0.670546	0.986986	0.945071	91.9	105.2	95.4	81.8	91.9	101.2	95.4	99.1	91.1	105.2	105.2	92.6	67.7	80.9	101.2	60.6	47.3	42.7	49.8	49.3	35.5
P32613	TRAPP-associated protein TCA17 OS=Saccharomyces cerevisiae (strain ATCC 204508 / S288c) GN=TCA17 PE=1 SV=1	6.581	7	1	2	1	152	17.3	0.766	0.877	1.146	0.266481	0.909528	0.780978	96.7	74	84.8	88.4	96.7	101.8	84.8	94.9	74	79.4	74	62.1	73.1	85.1	101.8	53.9	45.3	34.7	37.6	34.7	23.8
Q07843	Increased recombination centers protein 19 OS=Saccharomyces cerevisiae (strain ATCC 204508 / S288c) GN=IRC19 PE=2 SV=1	4.012	4	1	2	1	230	27.4	1.27	1.145	0.901	0.0448591	0.352218	0.763074	101.4	128.8	116.1	101.4	92.9	105.1	107.8	116.1	125.8	129.9	128.8	126.5	83.9	81.8	105.1	68.5	55.4	59	61.5	60.4	48.5
Q04201	CUE domain-containing protein CUE4 OS=Saccharomyces cerevisiae (strain ATCC 204508 / S288c) GN=CUE4 PE=1 SV=1	5.28	24	1	2	1	117	12.9	0.564	0.64	1.134	0.0321735	0.463209	0.526284	104.7	59.1	67	90.1	122.1	104.7	67	114.2	56.7	60.4	59.1	48.8	74.5	107.5	104.7	42.6	54.5	26.6	28.6	27.7	18.7
P41930	Sulfite efflux pump SSU1 OS=Saccharomyces cerevisiae (strain ATCC 204508 / S288c) GN=SSU1 PE=1 SV=5	5.983	4	2	2	2	458	52.5	1.61	1.261	0.784	0.189079	0.796252	0.797754	104.7	168.5	132	104.7	97.1	138	142.7	132	126.5	186.3	168.5	128.8	86.6	85.5	138	90.7	63	59.3	88.2	79	49.4
P48569	Uncharacterized protein YDL183C OS=Saccharomyces cerevisiae (strain ATCC 204508 / S288c) GN=YDL183C PE=4 SV=1	1.405	2	1	2	1	320	37	1.1	0.977	0.888	0.997833	1	0.997721	105.9	116.5	103.4	101.7	105.9	119.8	125.9	98.9	103.4	119.3	116.5	103	84.1	93.2	119.8	80	47.2	48.5	56.5	54.6	39.5
Q12442	ADIPOR-like receptor IZH2 OS=Saccharomyces cerevisiae (strain ATCC 204508 / S288c) GN=IZH2 PE=1 SV=2	1.707	3	1	2	1	317	36.3	1.414	1.366	0.966	0.277564	0.36295	0.972497	105.9	149.7	144.6	98	105.9	158.4	144.6	138.8	168.7	129.9	149.7	194.2	81.1	93.2	158.4	91.9	66.2	79.1	61.5	70.2	74.5
P36533	54S ribosomal protein L39, mitochondrial OS=Saccharomyces cerevisiae (strain ATCC 204508 / S288c) GN=MRPL39 PE=1 SV=3	5.096	26	2	2	2	70	8	0.455	0.782	1.72	0.332204	0.904386	0.533764	106.9	48.6	83.5	106.9	49.8	124	83.5	102.1	50.8	48.6	39.5	75.1	88.4	43.8	124	53.1	48.7	23.8	23	18.5	28.8
Q2V2P2	Uncharacterized protein YKL065W-A OS=Saccharomyces cerevisiae (strain ATCC 204508 / S288c) GN=YKL065W-A PE=4 SV=1	6.986	15	1	2	1	73	8.5	1.816	2.484	1.368	0.834938	0.430795	0.972131	108.6	197.2	269.8	76.8	108.6	131.2	187.4	269.8	521.4	197.2	309.7	126.7	63.5	95.6	131.2	119.1	128.7	244.5	93.4	145.2	48.6
Q12241	Syntaxin VAM3 OS=Saccharomyces cerevisiae (strain ATCC 204508 / S288c) GN=VAM3 PE=1 SV=1	7.066	9	2	2	2	283	32.5	1.384	1.242	0.898	0.0010644	0.0059587	0.199032	108.8	150.6	135.2	99.6	108.8	109.1	135.2	129.3	141.4	137.1	150.6	160.4	82.4	95.8	109.1	85.9	61.7	66.3	64.9	70.6	61.5
P38243	Uncharacterized protein YBR071W OS=Saccharomyces cerevisiae (strain ATCC 204508 / S288c) GN=YBR071W PE=1 SV=1	4.762	5	1	2	1	211	23.5	2.395	2.455	1.025	6.34306e-07	4.05503e-07	0.995764	115.2	275.9	282.8	107	115.2	126.6	271.6	282.8	325.4	308.1	263.6	275.9	88.5	101.4	126.6	172.6	134.9	152.6	145.9	123.6	105.8
P38318	Uncharacterized membrane protein YBR220C OS=Saccharomyces cerevisiae (strain ATCC 204508 / S288c) GN=YBR220C PE=1 SV=1	3.759	4	2	2	2	560	63	1.456	1.338	0.919	0.0113369	0.0561208	0.406399	117.6	171.3	157.3	117.6	114.6	122.5	157.3	131.8	159.1	171.3	144.8	183.6	97.3	100.9	122.5	100	62.9	74.6	81.1	67.9	70.4
P35127	Ubiquitin carboxyl-terminal hydrolase YUH1 OS=Saccharomyces cerevisiae (strain ATCC 204508 / S288c) GN=YUH1 PE=1 SV=1	6.114	6	1	2	1	236	26.4	0.642	0.598	0.931	0.714949	0.629523	0.999986	120.2	77.2	71.9	165.6	77.9	120.2	105.3	71.9	50.3	138.7	77.2	40.7	137	68.6	120.2	66.9	34.3	23.6	65.7	36.2	15.6
P47821	RNA polymerase II holoenzyme cyclin-like subunit OS=Saccharomyces cerevisiae (strain ATCC 204508 / S288c) GN=SSN8 PE=1 SV=1	1.721	2	1	2	1	323	37.8	0.501	0.606	1.211	0.372831	0.808857	0.961143	121	60.6	73.4	155.8	69.6	121	111.9	67.1	73.4	91.4	60.6	56.6	128.9	61.3	121	71.1	32	34.4	43.3	28.4	21.7
Q12270	Rhomboid protein 2 OS=Saccharomyces cerevisiae (strain ATCC 204508 / S288c) GN=RBD2 PE=1 SV=1	2.605	4	1	2	1	262	29.5	1.157	1.079	0.932	0.176382	0.999577	0.273765	122.2	141.5	131.9	113.1	122.2	130.9	131.9	109.6	133.5	141.5	138.6	159.6	93.6	107.6	130.9	83.8	52.3	62.6	67	65	61.2
P25641	Putative lipase ATG15 OS=Saccharomyces cerevisiae (strain ATCC 204508 / S288c) GN=ATG15 PE=1 SV=2	4.655	3	1	2	1	520	58.4	1.23	1.249	1.015	0.0407015	0.165434	0.948901	124.5	153.2	155.5	89.7	124.5	134.6	141.1	165.8	155.5	146.8	153.2	216.4	74.2	109.6	134.6	89.7	79.1	72.9	69.5	71.8	83
P40031	Sporulation-specific protein 73 OS=Saccharomyces cerevisiae (strain ATCC 204508 / S288c) GN=SPO73 PE=3 SV=1	3.87	9	1	2	1	143	16.6	1.172	1.515	1.293	0.269185	0.00793856	0.320573	129.1	151.2	195.6	106.3	129.1	131.1	180	195.6	204.3	144.7	167.7	151.2	87.9	113.6	131.1	114.4	93.3	95.8	68.5	78.6	58
Q12146	DNA replication complex GINS protein PSF3 OS=Saccharomyces cerevisiae (strain ATCC 204508 / S288c) GN=PSF3 PE=1 SV=2	4.885	8	1	2	1	194	21.9	1.731	1.426	0.824	8.78878e-05	0.00585087	0.121956	129.3	223.8	184.4	142.9	106.1	129.3	184.4	190.7	162.5	205	223.8	238.6	118.2	93.4	129.3	117.2	91	76.2	97.1	104.9	91.5
P40988	Low-affinity Fe(2+) transport protein OS=Saccharomyces cerevisiae (strain ATCC 204508 / S288c) GN=FET4 PE=1 SV=2	10.253	6	2	2	2	552	62.8	0.501	0.901	1.798	0.051179	0.602772	0.181571	130.6	65.5	117.7	109.3	149.4	130.6	59.9	145.7	117.7	51.1	65.5	69.1	90.4	131.5	130.6	38.1	69.5	55.2	24.2	30.7	26.5
Q08926	ULP1-interacting protein 4 OS=Saccharomyces cerevisiae (strain ATCC 204508 / S288c) GN=UIP4 PE=1 SV=1	1.775	3	1	2	1	304	34.2	1.583	1.983	1.253	0.00894128	0.00107567	0.12142	131.3	207.8	260.3	131.3	113.3	147.1	229.9	260.3	289.6	228.3	207.8	180.7	108.6	99.7	147.1	146.1	124.2	135.8	108.1	97.4	69.3
Q08774	Required for respiratory growth protein 7, mitochondrial OS=Saccharomyces cerevisiae (strain ATCC 204508 / S288c) GN=RRG7 PE=1 SV=1	3.359	4	1	2	1	242	27.9	1.291	1.262	0.978	0.00610415	0.130128	0.479938	131.5	169.7	166	114.5	138	131.5	166	131.4	167.8	169.1	185.6	169.7	94.7	121.5	131.5	105.5	62.7	78.7	80.1	87	65.1
Q12420	66 kDa U4/U6.U5 small nuclear ribonucleoprotein component OS=Saccharomyces cerevisiae (strain ATCC 204508 / S288c) GN=SNU66 PE=1 SV=1	7.938	4	2	2	2	587	66.4	1.274	1.296	1.018	0.0411173	0.0761402	0.998848	131.8	167.9	170.8	133.3	115.2	131.8	174.3	159.5	170.8	167.9	166.6	188	110.3	101.4	131.8	110.8	76.1	80.1	79.5	78.1	72.1
Q08215	Peroxisomal membrane protein PEX15 OS=Saccharomyces cerevisiae (strain ATCC 204508 / S288c) GN=PEX15 PE=1 SV=1	4.774	4	1	2	1	383	43.6	1.512	1.607	1.063	0.193944	0.120532	0.999529	138.3	209	222.2	109.9	138.3	166	215.7	258.4	222.2	198.3	209	251.3	90.9	121.7	166	137.1	123.3	104.2	93.9	98	96.4
P40204	Small nuclear ribonucleoprotein G OS=Saccharomyces cerevisiae (strain ATCC 204508 / S288c) GN=SMX2 PE=1 SV=1	5.109	29	2	2	2	77	8.5	0.882	0.856	0.97	0.420575	0.8008	0.769568	139.6	123.1	119.5	148.4	132.7	139.6	162.2	119.5	118.8	123.1	130.8	117.9	122.8	116.8	139.6	103.1	57	55.7	58.3	61.3	45.2
P20437	G1/S-specific cyclin CLN1 OS=Saccharomyces cerevisiae (strain ATCC 204508 / S288c) GN=CLN1 PE=1 SV=2	2.639	1	1	2	1	546	62	1.102	1.078	0.978	0.26921	0.339606	0.999974	140.7	155.1	151.6	140.7	103.2	142.1	187.9	149.7	151.6	200	155.1	145.8	116.4	90.8	142.1	119.4	71.4	71.1	94.7	72.7	55.9
Q12107	Anaphase-promoting complex subunit 9 OS=Saccharomyces cerevisiae (strain ATCC 204508 / S288c) GN=APC9 PE=1 SV=1	3.514	4	1	2	1	265	30.8	0.809	0.9	1.112	0.405335	0.87647	0.941682	142.1	115	127.9	136.6	142.1	156.6	142.7	127.9	117.7	114.7	122.7	115	113	125.1	156.6	90.7	61	55.2	54.3	57.5	44.1
P36150	Uroporphyrinogen-III C-methyltransferase OS=Saccharomyces cerevisiae (strain ATCC 204508 / S288c) GN=MET1 PE=1 SV=1	7.035	4	2	2	2	593	66.1	1.161	1.036	0.892	0.292068	0.755821	0.639877	144.4	167.7	149.6	166.1	95.4	144.4	149.6	135.2	153.8	167.7	161.7	170	137.4	84	144.4	95.1	64.5	72.1	79.4	75.8	65.2
P25568	Autophagy-related protein 22 OS=Saccharomyces cerevisiae (strain ATCC 204508 / S288c) GN=ATG22 PE=1 SV=1	6.376	6	2	2	2	528	58.8	1.57	1.307	0.832	0.0106004	0.0618267	0.345654	144.6	227.1	189	93.3	144.6	148.1	189	184.4	201.3	210.5	284.1	227.1	77.2	127.3	148.1	120.1	88	94.4	99.7	133.2	87.1
Q12287	Cytochrome c oxidase copper chaperone OS=Saccharomyces cerevisiae (strain ATCC 204508 / S288c) GN=COX17 PE=1 SV=3	4.892	19	1	2	1	69	8.1	0.474	0.543	1.145	0.68929	0.676167	0.999706	149.7	71	81.3	196.6	60.8	149.7	125.1	81.3	65	140	71	68.3	162.6	53.5	149.7	79.5	38.8	30.5	66.3	33.3	26.2
P38239	Uncharacterized RING finger protein YBR062C OS=Saccharomyces cerevisiae (strain ATCC 204508 / S288c) GN=YBR062C PE=1 SV=2	4.351	8	1	2	1	180	20.6	1.449	2.056	1.419	0.00661741	0.000249396	0.0137353	149.9	217.2	308.2	149.9	126.4	155.4	364.3	274.6	308.2	227	211.6	217.2	124	111.3	155.4	231.5	131	144.5	107.5	99.2	83.3
P53267	DASH complex subunit DAM1 OS=Saccharomyces cerevisiae (strain ATCC 204508 / S288c) GN=DAM1 PE=1 SV=2	4.408	4	1	2	1	343	38.4	0.801	0.883	1.102	0.156887	0.987101	0.379678	150	120.2	132.4	150	163.7	129.7	132.3	157.6	132.4	124.8	115.6	120.2	124.1	144.1	129.7	84.1	75.2	62.1	59.1	54.2	46.1
Q12057	[PSI+] induction protein 2 OS=Saccharomyces cerevisiae (strain ATCC 204508 / S288c) GN=PIN2 PE=1 SV=1	3.637	3	1	2	1	282	32.1	2.566	2.474	0.964	0.0158599	0.0215246	0.960474	152.8	392.1	377.9	97.1	152.8	250.9	377.9	338.7	381.3	369.3	405.5	392.1	80.3	134.5	250.9	240.2	161.6	178.8	174.9	190.1	150.4
P53728	Peptidyl-prolyl cis-trans isomerase CYP8 OS=Saccharomyces cerevisiae (strain ATCC 204508 / S288c) GN=CPR8 PE=3 SV=1	4.47	4	1	2	1	308	34.9	1.056	1.044	0.989	1	1	0.999999	154.8	163.4	161.6	163.2	150.4	154.8	161.6	142.7	164	158.2	163.4	182.8	135	132.4	154.8	102.7	68.1	76.9	74.9	76.6	70.1
Q00873	Cytochrome c1 heme lyase OS=Saccharomyces cerevisiae (strain ATCC 204508 / S288c) GN=CYT2 PE=3 SV=1	3.952	7	2	2	2	224	26.1	1.229	1.165	0.948	0.865033	0.999863	0.944567	155.7	191.3	181.4	190.4	155.7	139.3	181.4	127.6	197.5	172.3	191.3	201.8	157.5	137.1	139.3	115.3	60.9	92.6	81.6	89.7	77.4
P12689	DNA repair protein REV1 OS=Saccharomyces cerevisiae (strain ATCC 204508 / S288c) GN=REV1 PE=1 SV=2	5.066	2	2	2	2	985	112.2	1.499	1.306	0.871	0.00140144	0.00979009	0.16659	164.1	245.9	214.3	149.7	169.6	164.1	194.3	229.5	214.3	222.4	245.9	258.4	123.8	149.3	164.1	123.5	109.5	100.5	105.3	115.3	99.1
Q05510	Putative uncharacterized protein YDR344C OS=Saccharomyces cerevisiae (strain ATCC 204508 / S288c) GN=YDR344C PE=5 SV=1	2.388	6	1	2	1	147	17.5	1.785	1.858	1.041	0.0022489	0.00220001	0.99964	164.7	294	306	167.2	123.5	164.7	306	251.3	347.2	294	313.1	287.6	138.3	108.7	164.7	194.5	119.9	162.8	139.2	146.8	110.3
P39953	Mitochondrial nicotinamide adenine dinucleotide transporter 2 OS=Saccharomyces cerevisiae (strain ATCC 204508 / S288c) GN=YEA6 PE=1 SV=1	4.379	5	2	2	2	335	36.9	1.266	1.181	0.933	0.935999	0.989177	0.999475	165.4	209.4	195.3	159.7	165.4	180.1	176.5	200.8	195.3	210.5	191.3	209.4	132.1	145.6	180.1	112.2	95.8	91.6	99.7	89.7	80.3
P32800	Peroxisomal biogenesis factor 2 OS=Saccharomyces cerevisiae (strain ATCC 204508 / S288c) GN=PEX2 PE=1 SV=1	3.009	4	1	2	1	271	30.7	0.912	0.927	1.016	0.62408	0.50182	0.972786	169	154.2	156.7	198	169	153.7	138	175	156.7	153.9	154.2	169	163.8	148.8	153.7	87.7	83.5	73.5	72.9	72.3	64.8
P34225	Guanine-nucleotide exchange factor YEL1 OS=Saccharomyces cerevisiae (strain ATCC 204508 / S288c) GN=YEL1 PE=1 SV=1	2.09	1	1	2	1	687	78.7	0.248	0.266	1.073	0.00105796	0.0111686	0.692393	170.3	42.2	45.3	192.4	170.3	124.4	45.3	105	38.4	47.1	42.2	31.5	159.2	149.9	124.4	28.8	50.1	18	22.3	19.8	12.1
Q04751	Histone-specific N-acetyltransferase NAT4 OS=Saccharomyces cerevisiae (strain ATCC 204508 / S288c) GN=NAT4 PE=1 SV=1	4.937	4	1	2	1	285	32.3	0.859	0.959	1.116	0.418384	1	0.396225	173.5	149.1	166.3	152.3	173.5	175.5	158.6	177.1	166.3	149.1	140.6	157.7	126	152.7	175.5	100.8	84.5	78	70.6	65.9	60.5
P34251	Uncharacterized oxidoreductase YKL107W OS=Saccharomyces cerevisiae (strain ATCC 204508 / S288c) GN=YKL107W PE=3 SV=1	3.973	6	2	2	2	309	34.5	1.885	2.767	1.468	0.288004	0.0394416	0.800689	174.6	329	483	174.6	159.3	216.5	212.7	543.7	483	329	369	206.5	144.4	140.2	216.5	135.2	259.4	226.5	155.8	173	79.2
Q12412	Protein PNS1 OS=Saccharomyces cerevisiae (strain ATCC 204508 / S288c) GN=PNS1 PE=1 SV=1	4.613	2	1	2	1	539	60.2	2.143	1.956	0.913	0.0404019	0.010972	0.967136	176.2	377.8	344.8	176.2	252.2	141.3	323.3	344.8	633.4	288.5	377.8	417.7	145.8	222	141.3	205.5	164.5	297	136.6	177.1	160.2
P19541	Regulator of drug sensitivity 2 OS=Saccharomyces cerevisiae (strain ATCC 204508 / S288c) GN=RDS2 PE=1 SV=2	2.405	3	1	2	1	446	50.1	0.997	1.106	1.109	0.982829	0.590757	0.917216	176.6	176.1	195.3	152.4	180.7	176.6	192.1	226.2	195.3	176.1	202.6	170.8	126.1	159.1	176.6	122.1	107.9	91.6	83.4	95	65.5
Q3E798	Uncharacterized protein YLR099W-A OS=Saccharomyces cerevisiae (strain ATCC 204508 / S288c) GN=YLR099W-A PE=4 SV=1	3.46	13	1	2	1	87	10	1.507	1.89	1.254	0.0384766	0.0127033	0.98363	178.6	269.1	337.5	122.1	178.6	193.8	252.4	337.5	345.1	263.1	305.9	269.1	101	157.2	193.8	160.4	161	161.8	124.6	143.4	103.2
P36034	Protein COS9 OS=Saccharomyces cerevisiae (strain ATCC 204508 / S288c) GN=COS9 PE=3 SV=1	2.978	3	1	2	1	407	48.5	1.125	0.989	0.879	0.0721523	0.7826	0.171575	179.5	202	177.5	148.7	182.1	179.5	189.6	177.5	171.7	195.8	202	248.7	123	160.3	179.5	120.5	84.7	80.5	92.7	94.7	95.4
P40476	Pheromone-regulated membrane protein 5 OS=Saccharomyces cerevisiae (strain ATCC 204508 / S288c) GN=PRM5 PE=1 SV=1	3.858	3	1	2	1	318	34.6	0.644	0.435	0.676	0.075505	0.0161416	0.934288	182.9	117.9	79.6	182.9	173.1	210.6	153.6	79.6	73.8	133.9	90.2	117.9	151.3	152.4	210.6	97.6	38	34.6	63.4	42.3	45.2
P53344	Protein COS6 OS=Saccharomyces cerevisiae (strain ATCC 204508 / S288c) GN=COS6 PE=1 SV=1	4.529	3	1	2	1	381	45.6	2.595	1.273	0.491	0.00106178	0.469153	0.0218209	187.1	485.5	238.2	98.8	187.1	229.4	238.2	204.8	255.1	442.6	540.1	485.5	81.7	164.7	229.4	151.4	97.7	119.6	209.6	253.2	186.2
P42840	Uncharacterized membrane protein YNL320W OS=Saccharomyces cerevisiae (strain ATCC 204508 / S288c) GN=YNL320W PE=1 SV=1	8.02	5	1	2	1	284	32.3	1.402	1.224	0.873	0.161047	0.515329	0.614251	203.3	285.2	248.9	197.9	203.3	208	267.2	202.7	248.9	340.4	285.2	207.5	163.7	179	208	169.8	96.7	116.7	161.2	133.7	79.6
P39727	ER-derived vesicles protein ERV46 OS=Saccharomyces cerevisiae (strain ATCC 204508 / S288c) GN=ERV46 PE=1 SV=2	9.609	6	2	2	2	415	46.2	0.914	0.787	0.862	0.988577	0.172262	0.206764	209.8	191.7	165.2	173.9	212.4	209.8	165.2	188.2	154.8	191.7	186.9	209.4	143.9	187	209.8	105	89.8	72.6	90.8	87.6	80.3
Q12498	Pheromone-regulated membrane protein 4 OS=Saccharomyces cerevisiae (strain ATCC 204508 / S288c) GN=PRM4 PE=1 SV=1	2.963	5	1	2	1	284	32	0.977	1.055	1.08	0.933419	0.655388	0.988551	213.9	209	225.7	180.6	213.9	217.8	234.8	225.7	208.6	228.1	209	208.1	149.4	188.3	217.8	149.2	107.7	97.8	108	98	79.8
Q03694	Inheritance of peroxisomes protein 1 OS=Saccharomyces cerevisiae (strain ATCC 204508 / S288c) GN=INP1 PE=1 SV=1	3.021	2	1	2	1	420	47.3	1.451	1.333	0.919	0.00530948	0.0126284	0.69002	215.6	313	287.5	193.7	215.6	229.7	287.5	322.4	260.6	313	284.8	325.7	160.2	189.8	229.7	182.7	153.8	122.2	148.2	133.5	124.9
P54999	Small nuclear ribonucleoprotein F OS=Saccharomyces cerevisiae (strain ATCC 204508 / S288c) GN=SMX3 PE=1 SV=1	1.792	9	1	2	1	86	9.7	0.432	0.581	1.344	0.00205737	0.104227	0.240231	222.8	96.2	129.3	261.3	202.3	222.8	129.3	190.7	116.4	107.5	96.2	88.1	216.2	178.1	222.8	82.2	91	54.6	50.9	45.1	33.8
Q05498	rRNA-processing protein FCF1 OS=Saccharomyces cerevisiae (strain ATCC 204508 / S288c) GN=FCF1 PE=1 SV=1	8.48	11	2	2	2	189	21.6	1.705	2.396	1.405	0.0208588	0.00286462	0.202001	232.3	396.2	556.6	231.4	232.3	275.7	403.1	631.9	556.6	396.2	455.8	364	191.4	204.5	275.7	256.2	301.5	261	187.6	213.7	139.6
Q3E795	Uncharacterized protein YLR361C-A OS=Saccharomyces cerevisiae (strain ATCC 204508 / S288c) GN=YLR361C-A PE=1 SV=1	2.357	8	1	2	1	98	11	1.176	1.153	0.98	0.125099	0.201004	0.999525	237.1	278.8	273.3	230.4	237.1	249.9	273.3	260.5	299.4	269.2	278.8	300.1	190.6	208.7	249.9	173.7	124.3	140.4	127.5	130.7	115.1
Q12382	CTP-dependent diacylglycerol kinase 1 OS=Saccharomyces cerevisiae (strain ATCC 204508 / S288c) GN=DGK1 PE=1 SV=1	4.944	4	1	2	1	290	32.8	1.259	1.171	0.93	0.641614	0.791817	0.999727	252.4	317.8	295.6	236.7	252.4	278.5	295.6	275	324.8	275.2	317.8	333.5	195.8	222.2	278.5	187.9	131.2	152.3	130.3	149	127.9
Q03697	Putative nucleotide-sugar transporter YMD8 OS=Saccharomyces cerevisiae (strain ATCC 204508 / S288c) GN=YMD8 PE=1 SV=1	2.831	2	1	2	1	442	49.6	0.954	1.106	1.159	0.997859	0.533543	0.500671	262.1	250	289.8	231.6	271.7	262.1	242.8	290.9	289.8	250	249.8	261	191.6	239.2	262.1	154.3	138.8	135.9	118.4	117.1	100.1
Q07084	Osmolarity two-component system protein SSK1 OS=Saccharomyces cerevisiae (strain ATCC 204508 / S288c) GN=SSK1 PE=1 SV=1	4.076	2	2	2	2	712	78.5	0.677	0.872	1.287	0.0036403	0.854916	0.0243683	264.6	179.2	230.7	309.2	264.6	233.7	230.7	291.3	211.8	181.4	179.2	164.5	255.8	232.9	233.7	146.6	139	99.3	85.9	84	63.1
P53129	Vacuolar fusion protein MON1 OS=Saccharomyces cerevisiae (strain ATCC 204508 / S288c) GN=MON1 PE=1 SV=2	4.843	2	2	2	2	644	73.4	0.831	0.737	0.887	0.169619	0.0634052	0.987943	275.4	228.9	203	328.8	275.4	250.8	203	195.8	252.7	228.9	201.6	254.2	272	242.4	250.8	129	93.4	118.5	108.4	94.5	97.5
Q12291	25S rRNA (uridine(2843)-N(3))-methyltransferase OS=Saccharomyces cerevisiae (strain ATCC 204508 / S288c) GN=BMT6 PE=1 SV=1	1.457	3	1	2	1	365	42	1.45	1.524	1.051	0.275196	0.216806	0.999977	284.8	412.8	434.1	241.2	284.8	402.1	430.2	434.1	444	412.8	393.8	473.2	199.5	250.7	402.1	273.4	207.1	208.2	195.5	184.6	181.5
P42835	Protein EGT2 OS=Saccharomyces cerevisiae (strain ATCC 204508 / S288c) GN=EGT2 PE=2 SV=2	4.123	1	1	2	1	1041	108.5	1.686	1.89	1.121	0.00287415	0.00233228	0.999993	287.9	485.3	544.1	235.5	288.8	287.9	544.1	392	548.1	470.1	485.3	489.9	194.8	254.2	287.9	345.8	187	257	222.6	227.5	187.9
P40342	Nucleolar protein SWM2 OS=Saccharomyces cerevisiae (strain ATCC 204508 / S288c) GN=SWM2 PE=1 SV=1	2.156	5	1	2	1	146	17.1	0.36	0.318	0.881	0.00492383	0.00294514	0.84792	300.1	108.1	95.3	342.9	300.1	183.1	101.5	92.6	95.3	88.9	108.1	125.2	283.7	264.2	183.1	64.5	44.2	44.7	42.1	50.7	48
P40502	Altered inheritance of mitochondria protein 19, mitochondrial OS=Saccharomyces cerevisiae (strain ATCC 204508 / S288c) GN=AIM19 PE=1 SV=1	2.308	4	1	2	1	157	16.9	0.854	1.655	1.938	0.55413	0.215878	0.013239	303.4	259.2	502.2	339.3	303.4	293.9	311.9	525.9	502.2	268.4	259.2	216.4	280.7	267.1	293.9	198.2	250.9	235.5	127.1	121.5	83
P13483	Oligo(A)/oligo(T)-binding protein OS=Saccharomyces cerevisiae (strain ATCC 204508 / S288c) GN=DAT1 PE=1 SV=1	2.92	4	1	2	1	248	27.1	1.94	1.487	0.767	1.88484e-07	5.86531e-05	0.00148524	309.1	599.5	459.6	292.9	329.2	309.1	476.8	436.6	459.6	599.5	564.2	645.3	242.3	289.8	309.1	303	208.3	215.5	283.9	264.5	247.5
P31376	SWR1-complex protein 3 OS=Saccharomyces cerevisiae (strain ATCC 204508 / S288c) GN=SWC3 PE=1 SV=2	4.867	3	2	2	2	625	72.5	1.423	1.441	1.013	0.0651756	0.0210003	0.635096	343.3	488.4	494.7	343.3	372.4	325.8	445.3	494.7	662.2	430.2	508.5	488.4	284	327.8	325.8	283	236	310.5	203.7	238.4	187.3
P26448	Mitotic check point protein BUB2 OS=Saccharomyces cerevisiae (strain ATCC 204508 / S288c) GN=BUB2 PE=1 SV=1	1.832	2	1	2	1	306	35	1.109	1.047	0.944	0.346525	0.558186	0.998169	361.1	400.4	377.9	307.2	368.6	361.1	425	377.9	370.6	400.4	395.5	411.4	254.1	324.5	361.1	270.1	180.3	173.8	189.6	185.4	157.8
P53845	Protein transport protein YIF1 OS=Saccharomyces cerevisiae (strain ATCC 204508 / S288c) GN=YIF1 PE=1 SV=1	7.38	8	2	2	2	314	35.5	0.84	1.023	1.217	0.909903	0.745151	0.941609	374.4	314.7	383.1	135	374.4	499.9	383.1	420	334.4	304.7	401.4	314.7	111.7	329.6	499.9	243.5	200.4	156.8	144.3	188.2	120.7
P07255	Cytochrome c oxidase subunit 7A OS=Saccharomyces cerevisiae (strain ATCC 204508 / S288c) GN=COX9 PE=1 SV=2	4.168	17	1	2	1	59	7	0.319	0.57	1.79	0.00621871	0.844713	0.0440229	398.2	126.9	227.1	390.4	412.3	398.2	219.7	504.3	227.1	166.4	126.9	75.6	323	362.9	398.2	139.6	240.6	106.5	78.8	59.5	29
P48566	GTPase-activating protein GYP3 OS=Saccharomyces cerevisiae (strain ATCC 204508 / S288c) GN=MSB3 PE=1 SV=1	3.316	3	2	2	2	633	73	0.52	0.563	1.083	0.00612267	0.0200549	0.53797	446.5	232.1	251.3	521.8	446.5	418.9	251.3	351.7	249.1	287.8	213.5	232.1	431.7	393	418.9	159.7	167.8	116.8	136.3	100.1	89
Q06090	54S ribosomal protein L51, mitochondrial OS=Saccharomyces cerevisiae (strain ATCC 204508 / S288c) GN=MRPL51 PE=1 SV=1	7.523	7	1	2	1	140	16.1	1.345	1.147	0.853	0.247816	0.87224	0.805897	484.1	651.2	555.3	557.9	365.2	484.1	555.3	445.6	608.4	655.9	651.2	569.4	461.5	321.5	484.1	352.9	212.6	285.3	310.6	305.3	218.4
P40576	Inner membrane assembly complex subunit 22 OS=Saccharomyces cerevisiae (strain ATCC 204508 / S288c) GN=INA22 PE=1 SV=1	8.959	10	2	2	2	216	24.6	1.674	1.562	0.933	0.00713536	0.0294771	0.446144	484.6	811.1	756.9	578.8	484.6	411.1	760.8	605.5	756.9	758.3	853.9	811.1	478.8	426.6	411.1	483.5	288.9	354.9	359.1	400.3	311.1
P36097	TEL2-interacting protein 1 OS=Saccharomyces cerevisiae (strain ATCC 204508 / S288c) GN=TTI1 PE=1 SV=1	1.994	1	1	2	1	1038	118.8	0.645	0.658	1.02	0.0273396	0.306464	0.658626	488.5	315	321.3	449.9	499.8	488.5	321.3	512.9	305.2	322.5	288.2	315	372.2	440	488.5	204.2	244.7	143.1	152.7	135.1	120.8
P32842	V-type proton ATPase subunit c' OS=Saccharomyces cerevisiae (strain ATCC 204508 / S288c) GN=VMA11 PE=1 SV=1	5.048	11	1	2	1	164	17	0.771	0.85	1.103	0.108072	0.524694	0.857786	1104.9	851.8	939.4	1022.1	1218.9	1104.9	899.2	985.1	939.4	809.2	872	851.8	845.5	1073	1104.9	571.5	470	440.5	383.2	408.8	326.7
Q08949	DNA damage checkpoint protein 1 OS=Saccharomyces cerevisiae (strain ATCC 204508 / S288c) GN=DDC1 PE=1 SV=1	5.548	4	2	3	2	612	69.7	3.872	5.221	1.349	0.00122873	0.000346869	0.952288	13.2	51.1	68.9	13.2	16.4	13.2	68.9	43.4	146.7	100.9	43.9	51.1	10.9	14.4	13.2	43.8	20.7	68.8	47.8	20.6	19.6
P48581	DNA damage checkpoint control protein RAD17 OS=Saccharomyces cerevisiae (strain ATCC 204508 / S288c) GN=RAD17 PE=1 SV=1	3.657	4	2	3	2	401	45.6	12.397	9.011	0.727	5.07204e-07	4.28304e-06	0.324563	18.9	233.8	169.9	15.1	18.9	34	169.9	100.4	194.5	190.9	233.8	261.8	12.5	16.6	34	108	47.9	91.2	90.4	109.6	100.4
P38282	Pre-mRNA-splicing factor SPP381 OS=Saccharomyces cerevisiae (strain ATCC 204508 / S288c) GN=SPP381 PE=1 SV=1	12.183	9	2	3	2	291	33.8	9.757	9.936	1.018	0.000136208	0.000217419	0.717162	20.6	200.6	204.3	19	20.6	33.7	209.4	118.4	204.3	200.6	220.3	191.4	15.7	18.1	33.7	133.1	56.5	95.8	95	103.3	73.4
P53272	Uncharacterized protein YGR122W OS=Saccharomyces cerevisiae (strain ATCC 204508 / S288c) GN=YGR122W PE=4 SV=1	9.415	5	2	3	2	402	45.3	0.811	0.872	1.075	0.330199	0.88542	0.882613	22.5	18.3	19.6	22.8	22.5	22	23.1	18.7	19.6	17.1	20.3	18.3	18.9	19.8	22	14.7	8.9	9.2	8.1	9.5	7
P32338	Zinc finger protein RME1 OS=Saccharomyces cerevisiae (strain ATCC 204508 / S288c) GN=RME1 PE=1 SV=1	8.342	10	3	3	3	300	33.9	2.084	1.94	0.931	0.00437693	0.00365288	0.999997	23.7	49.5	46.1	16.8	23.7	30.6	52.6	43.4	46.1	38	49.5	53.2	13.9	20.9	30.6	33.4	20.7	21.6	18	23.2	20.4
Q03631	Weak acid resistance protein 1 OS=Saccharomyces cerevisiae (strain ATCC 204508 / S288c) GN=WAR1 PE=1 SV=1	7.012	2	2	3	2	944	107.5	1.194	1.654	1.385	0.156378	0.00828186	0.516506	29.6	35.4	49.1	17.4	29.6	31.2	46.1	51.1	49.1	45.2	35.4	32.9	14.4	26.1	31.2	29.3	24.4	23	21.4	16.6	12.6
Q07651	SUR7 family protein FMP45 OS=Saccharomyces cerevisiae (strain ATCC 204508 / S288c) GN=FMP45 PE=1 SV=1	10.74	5	1	3	1	309	34.1	1.381	2.508	1.817	0.894	0.0356883	0.193803	36.1	49.8	90.5	50.3	28.1	36.1	51.8	90.5	114.9	49.8	59.3	34.4	41.6	24.7	36.1	32.9	43.2	53.9	23.6	27.8	13.2
Q01649	Spindle pole body-associated protein CIK1 OS=Saccharomyces cerevisiae (strain ATCC 204508 / S288c) GN=CIK1 PE=1 SV=1	4.506	3	2	3	2	594	69	1.688	1.381	0.818	0.00122146	0.104288	0.145375	37	62.5	51.1	36.9	37	42.2	51.1	48.2	54.6	62.5	75.9	62.3	30.5	32.6	42.2	32.5	23	25.6	29.6	35.6	23.9
P0C074	RDS3 complex subunit 10 OS=Saccharomyces cerevisiae (strain ATCC 204508 / S288c) GN=YSF3 PE=1 SV=1	4.073	13	1	3	1	85	10	1.402	1.633	1.164	0.00171346	0.000280384	0.824837	37	51.9	60.4	40.6	30	37	60.4	60.2	61.8	62.3	51.8	51.9	33.6	26.4	37	38.4	28.7	29	29.5	24.3	19.9
P36169	Suppressor of lethality of KEX2 GAS1 double null mutant protein 1 OS=Saccharomyces cerevisiae (strain ATCC 204508 / S288c) GN=SKG1 PE=1 SV=2	12.126	14	3	3	3	355	39.8	8.626	5.956	0.69	5.69861e-07	1.37428e-05	0.080953	37.5	323.4	223.3	28.2	37.5	49.2	240.7	122.4	223.3	297.3	323.4	360.3	23.3	33	49.2	153	58.4	104.7	140.8	151.6	138.2
P53157	Mitochondrial pyruvate carrier 1 OS=Saccharomyces cerevisiae (strain ATCC 204508 / S288c) GN=MPC1 PE=1 SV=1	7.887	8	2	3	2	130	15	0.641	0.937	1.46	0.00892013	0.764772	0.0829887	37.8	24.2	35.4	34.5	47.4	37.8	27.4	40.5	35.4	20.9	27.3	24.2	28.5	41.7	37.8	17.4	19.3	16.6	9.9	12.8	9.3
P00401	Cytochrome c oxidase subunit 1 OS=Saccharomyces cerevisiae (strain ATCC 204508 / S288c) GN=COX1 PE=3 SV=2	6.123	3	1	3	1	534	58.8	2.018	2.707	1.342	0.0621535	0.00374818	0.567257	39.9	80.5	107.9	28.2	39.9	40.2	87.3	107.9	121.6	80.5	89.4	52.7	23.3	35.1	40.2	55.5	51.5	57	38.1	41.9	20.2
Q08622	Genetic interactor of prohibitins 3, mitochondrial OS=Saccharomyces cerevisiae (strain ATCC 204508 / S288c) GN=GEP3 PE=1 SV=1	5.045	4	2	3	2	556	63.8	4.151	4.37	1.053	0.00202714	0.00275211	0.934509	39.9	165.5	174.2	33.6	39.9	65.6	180.2	109.6	174.2	166	165.5	156.4	27.8	35.1	65.6	114.5	52.3	81.7	78.6	77.6	60
P46974	Respiration factor 2 OS=Saccharomyces cerevisiae (strain ATCC 204508 / S288c) GN=RSF2 PE=1 SV=1	5.372	1	2	3	2	1380	155	1.178	1.255	1.065	0.300556	0.224982	0.999935	40.5	47.7	50.8	37.8	43.6	40.5	50.8	47.6	59.7	47.7	59.7	47.5	31.3	38.4	40.5	32.3	22.7	28	22.6	28	18.2
P47134	Protein BIR1 OS=Saccharomyces cerevisiae (strain ATCC 204508 / S288c) GN=BIR1 PE=1 SV=1	9.845	3	3	3	3	954	108.6	7.111	6.175	0.868	2.84013e-06	7.62926e-06	0.935042	41.1	292.4	254	25.3	41.1	55.2	254	155.1	305	230.8	292.4	298.5	20.9	36.2	55.2	161.4	74	143	109.3	137.1	114.5
Q2V2P7	Uncharacterized protein YDR461C-A OS=Saccharomyces cerevisiae (strain ATCC 204508 / S288c) GN=YDR461C-A PE=4 SV=1	8.468	23	1	3	1	80	9.1	7.815	21.24	2.718	0.00053473	3.29051e-05	0.369018	42.3	330.3	897.6	9.9	42.3	66.4	936.4	403.3	897.6	330.3	350.9	278.2	8.2	37.2	66.4	595.1	192.4	420.9	156.4	164.5	106.7
P40073	High osmolarity signaling protein SHO1 OS=Saccharomyces cerevisiae (strain ATCC 204508 / S288c) GN=SHO1 PE=1 SV=1	10.462	4	1	3	1	367	41.1	0.814	0.769	0.945	0.45463	0.292639	0.999165	43.6	35.5	33.5	44.6	41	43.6	32.1	33.5	35.2	35.5	36.5	32.9	36.9	36.1	43.6	20.4	16	16.5	16.8	17.1	12.6
P53932	Uncharacterized transporter YNL095C OS=Saccharomyces cerevisiae (strain ATCC 204508 / S288c) GN=YNL095C PE=1 SV=1	8.771	4	2	3	1	642	71.2	1.313	1.457	1.11	0.104842	0.0300177	0.970628	44.2	58	64.4	37.1	46.7	44.2	73.8	50.7	64.4	54.3	58	60.5	30.7	41.1	44.2	46.9	24.2	30.2	25.7	27.2	23.2
P40034	JmjC domain-containing histone demethylation protein 1 OS=Saccharomyces cerevisiae (strain ATCC 204508 / S288c) GN=JHD1 PE=1 SV=1	6.493	4	2	3	2	492	56.5	1.696	1.307	0.771	0.00258097	0.0733323	0.38963	45.2	76.7	59.1	31.9	45.3	45.2	75.1	51.1	59.1	76.7	73.4	89.7	26.4	39.9	45.2	47.7	24.4	27.7	36.3	34.4	34.4
Q06339	Transcription factor tau 91 kDa subunit OS=Saccharomyces cerevisiae (strain ATCC 204508 / S288c) GN=TFC6 PE=1 SV=1	6.393	4	2	3	2	672	74.7	1.741	1.438	0.826	0.00053715	0.00362545	0.118272	47.9	83.4	68.9	44.5	54.3	47.9	74.9	65.6	68.9	83.4	75.5	85.5	36.8	47.8	47.9	47.6	31.3	32.3	39.5	35.4	32.8
P53687	NAD-dependent histone deacetylase HST3 OS=Saccharomyces cerevisiae (strain ATCC 204508 / S288c) GN=HST3 PE=1 SV=1	5.5	6	2	3	2	447	50.5	1.493	1.794	1.202	0.604176	0.109863	0.797888	53.2	79.4	95.4	63.8	53.2	48.2	115.6	95.4	87	65	79.4	85.5	52.8	46.8	48.2	73.5	45.5	40.8	30.8	37.2	32.8
P46670	Tubulin-specific chaperone C OS=Saccharomyces cerevisiae (strain ATCC 204508 / S288c) GN=CIN2 PE=1 SV=2	6.229	6	2	3	2	268	30.7	0.736	0.744	1.011	0.0225262	0.00631948	0.969649	53.3	39.2	39.7	53.3	50.8	54.3	33.4	42.5	39.7	44.8	39.2	37.5	44.1	44.7	54.3	21.2	20.3	18.6	21.2	18.4	14.4
Q08957	Iron-regulated transcriptional activator AFT2 OS=Saccharomyces cerevisiae (strain ATCC 204508 / S288c) GN=AFT2 PE=1 SV=1	4.455	5	2	3	2	416	47.1	4.029	3.807	0.945	5.84344e-05	0.00010784	0.504841	53.8	216.9	205	51.5	53.8	71	205	158	212	210.3	216.9	224.5	42.6	47.4	71	130.3	75.4	99.4	99.6	101.7	86.1
P38863	Spindle pole body component SPC97 OS=Saccharomyces cerevisiae (strain ATCC 204508 / S288c) GN=SPC97 PE=1 SV=1	5.896	4	3	3	3	823	96.8	1.257	1.037	0.825	0.679932	0.762103	0.322196	55.8	70.2	57.9	55.8	68.6	53.8	57.9	58.7	47.8	72.2	70.2	54.2	46.2	60.4	53.8	36.8	28	22.4	34.2	32.9	20.8
Q08032	Cell division control protein 45 OS=Saccharomyces cerevisiae (strain ATCC 204508 / S288c) GN=CDC45 PE=1 SV=1	5.514	3	2	3	2	650	74.2	1.695	1.692	0.998	4.76427e-05	0.000119771	0.978013	56.8	96.3	96.1	56.8	51.2	64.1	96.1	95.6	98.5	96.3	94.5	116	47	45.1	64.1	61.1	45.6	46.2	45.6	44.3	44.5
O14468	Uncharacterized protein YOR304C-A OS=Saccharomyces cerevisiae (strain ATCC 204508 / S288c) GN=YOR304C-A PE=1 SV=1	2	11	1	3	1	76	8.6	2.203	1.943	0.882	0.00673841	0.0304744	0.406028	58.3	128.4	113.2	53.7	58.3	78.1	114.4	80.5	113.2	130.5	128.4	110.8	44.4	51.3	78.1	72.7	38.4	53.1	61.8	60.2	42.5
P53212	Probable transcriptional regulatory protein HAH1 OS=Saccharomyces cerevisiae (strain ATCC 204508 / S288c) GN=YGR021W PE=1 SV=1	8.295	9	3	3	3	290	31.7	1.034	1.048	1.013	0.958821	0.960022	1	59.4	61.5	62.3	52.9	59.4	61.4	58.5	68.3	62.3	61.5	72.1	56.3	43.8	52.3	61.4	37.2	32.6	29.2	29.1	33.8	21.6
Q04049	DNA polymerase eta OS=Saccharomyces cerevisiae (strain ATCC 204508 / S288c) GN=RAD30 PE=1 SV=1	8.018	5	3	3	3	632	71.5	1.042	0.903	0.867	0.999708	0.948567	0.85521	59.6	62.1	53.8	59.6	57.5	66.1	53.8	50.3	64.6	62.1	56.1	70.7	49.3	50.6	66.1	34.2	24	30.3	29.4	26.3	27.1
P43615	Increased recombination centers protein 6 OS=Saccharomyces cerevisiae (strain ATCC 204508 / S288c) GN=IRC6 PE=1 SV=1	8.746	16	2	3	2	237	27.9	1.073	1.061	0.989	1	1	0.999999	60.4	64.8	64.1	74	60.4	57.5	64.5	64.1	62.5	65.7	64.8	59.2	61.2	53.2	57.5	41	30.6	29.3	31.1	30.4	22.7
Q3E824	Uncharacterized protein YOR020W-A OS=Saccharomyces cerevisiae (strain ATCC 204508 / S288c) GN=YOR020W-A PE=4 SV=1	2.659	12	1	3	1	90	9.6	5.286	4.403	0.833	4.47417e-05	0.000118494	0.971927	61	322.5	268.6	39.3	61	96.6	268.6	286.9	265.9	322.5	343.2	293.8	32.5	53.7	96.6	170.7	136.9	124.7	152.7	160.9	112.7
P40361	Inactive deaminase YJL070C OS=Saccharomyces cerevisiae (strain ATCC 204508 / S288c) GN=YJL070C PE=1 SV=1	6.167	2	2	3	2	888	104.2	4.722	4.23	0.896	6.25649e-06	3.16837e-05	0.733349	61.3	289.7	259.5	45.1	61.3	84.8	259.5	168.5	270.8	253.6	289.7	311.8	37.3	54	84.8	164.9	80.4	127	120.1	135.8	119.6
P40061	Target of rapamycin complex 2 subunit TSC11 OS=Saccharomyces cerevisiae (strain ATCC 204508 / S288c) GN=TSC11 PE=1 SV=1	9.556	2	3	3	3	1430	164.3	1.122	1.176	1.048	0.177349	0.0876363	0.997206	61.8	69.4	72.7	45.9	61.8	66.8	72.7	68.5	78.7	68.4	74.2	69.4	38	54.4	66.8	46.2	32.7	36.9	32.4	34.8	26.6
P38704	Transcription factor STP2 OS=Saccharomyces cerevisiae (strain ATCC 204508 / S288c) GN=STP2 PE=1 SV=1	8.729	5	2	3	2	541	60.8	2.533	1.824	0.72	0.000180394	0.00900828	0.185536	61.8	156.4	112.7	61.8	63.4	57.3	112.7	95.4	116	134.1	161	156.4	51.1	55.8	57.3	71.6	45.5	54.4	63.5	75.5	60
Q12743	DER1-like family member protein 1 OS=Saccharomyces cerevisiae (strain ATCC 204508 / S288c) GN=DFM1 PE=1 SV=1	15.82	12	2	3	2	341	38.1	0.647	0.604	0.933	0.011741	0.00660271	0.846656	63.9	41.4	38.6	63.9	85.3	62.8	46.9	32.9	38.6	44.3	41.4	39.6	52.9	75.1	62.8	29.8	15.7	18.1	21	19.4	15.2
P22035	Myb-like DNA-binding protein BAS1 OS=Saccharomyces cerevisiae (strain ATCC 204508 / S288c) GN=BAS1 PE=1 SV=1	5.318	3	2	3	2	811	89.6	1.233	1.183	0.96	0.168066	0.287236	0.998893	64.5	79.5	76.3	63.2	64.8	64.5	76.3	80.5	74.2	78.6	79.8	79.5	52.3	57	64.5	48.5	38.4	34.8	37.2	37.4	30.5
P28519	DNA repair protein RAD14 OS=Saccharomyces cerevisiae (strain ATCC 204508 / S288c) GN=RAD14 PE=1 SV=2	6.799	6	2	3	2	371	43	1.725	1.334	0.773	9.63508e-05	0.0171206	0.0475803	64.5	111.3	86.1	54.2	64.5	69.5	86.1	76.5	96.2	111.3	99.8	128.5	44.8	56.8	69.5	54.7	36.5	45.1	52.7	46.8	49.3
Q03691	Protein ROT1 OS=Saccharomyces cerevisiae (strain ATCC 204508 / S288c) GN=ROT1 PE=1 SV=1	6.368	7	1	3	1	256	28.9	1.138	0.864	0.759	0.61694	0.362271	0.107467	66	75.1	57	70.7	62.1	66	62	57	53.5	85.3	75.1	60	58.5	54.7	66	39.4	27.2	25.1	40.4	35.2	23
P40993	Ribonuclease MRP protein subunit SNM1 OS=Saccharomyces cerevisiae (strain ATCC 204508 / S288c) GN=SNM1 PE=1 SV=1	6.651	10	2	3	2	198	22.5	0.876	0.785	0.896	0.407167	0.457909	0.999998	66.3	58.1	52.1	70.2	66.3	62.2	52.1	67.1	46.7	58.3	46.7	58.1	58.1	58.4	62.2	33.1	32	21.9	27.6	21.9	22.3
Q04301	Vacuolar basic amino acid transporter 1 OS=Saccharomyces cerevisiae (strain ATCC 204508 / S288c) GN=VBA1 PE=1 SV=1	6.358	5	3	3	3	562	62.6	1.354	1.386	1.023	0.0726356	0.0623041	0.999999	67.3	91.1	93.2	55	67.3	81.9	100.7	91.2	93.2	87.2	91.1	104.6	45.5	59.2	81.9	64	43.5	43.7	41.3	42.7	40.1
P53735	Protein ZRG17 OS=Saccharomyces cerevisiae (strain ATCC 204508 / S288c) GN=ZRG17 PE=1 SV=1	10.071	4	2	3	2	605	67.4	1.722	1.554	0.902	0.000603059	0.00451966	0.786122	67.3	115.8	104.5	54.2	67.3	74.8	108.3	90.8	104.5	100.7	115.8	125.7	44.8	59.2	74.8	68.8	43.3	49	47.7	54.3	48.2
P47141	37S ribosomal protein S26, mitochondrial OS=Saccharomyces cerevisiae (strain ATCC 204508 / S288c) GN=RSM26 PE=1 SV=1	8.869	11	2	3	2	266	30.2	1.063	0.924	0.869	0.931931	0.642933	0.987101	67.9	72.2	62.8	120.6	67.9	62.8	62.8	70.6	55.7	59.1	77.6	72.2	99.8	59.8	62.8	39.9	33.7	26.1	28	36.4	27.7
P53274	Uncharacterized protein YGR126W OS=Saccharomyces cerevisiae (strain ATCC 204508 / S288c) GN=YGR126W PE=1 SV=1	9.495	9	2	3	2	230	25.8	2.398	2.458	1.025	0.00628652	0.00264682	0.99365	68.5	164.2	168.4	57.3	68.5	122	168.4	163.7	209.4	183.9	164.2	147.6	47.4	60.3	122	107	78.1	98.2	87.1	77	56.6
P32797	Cell division control protein 13 OS=Saccharomyces cerevisiae (strain ATCC 204508 / S288c) GN=CDC13 PE=1 SV=2	7.53	3	3	3	3	924	104.8	0.844	0.934	1.107	0.0572237	0.291716	0.893088	72.1	60.8	67.3	69.7	87	72.1	67.3	67.5	58.4	60.8	61.6	56.1	57.7	76.6	72.1	42.8	32.2	27.4	28.8	28.9	21.5
P38307	Degradation in the endoplasmic reticulum protein 1 OS=Saccharomyces cerevisiae (strain ATCC 204508 / S288c) GN=DER1 PE=1 SV=3	2.349	4	1	3	1	211	24.4	1.859	1.727	0.929	0.000592671	0.0113714	0.469544	72.3	134.3	124.8	71.8	72.3	82	124.8	98.5	126.7	132.2	154.9	134.3	59.4	63.6	82	79.3	47	59.4	62.6	72.6	51.5
P38928	Axial budding pattern protein 2 OS=Saccharomyces cerevisiae (strain ATCC 204508 / S288c) GN=AXL2 PE=1 SV=1	3.381	2	2	3	2	823	90.7	0.924	0.98	1.06	0.978749	0.999215	0.999037	72.7	67.2	71.2	93.2	61.5	72.7	68.1	76.3	71.2	82.4	67.2	59.2	77.1	54.1	72.7	43.3	36.4	33.4	39	31.5	22.7
P36110	Protein PRY2 OS=Saccharomyces cerevisiae (strain ATCC 204508 / S288c) GN=PRY2 PE=1 SV=1	4.757	10	2	3	2	329	33.8	1.346	1.057	0.785	0.951995	0.952734	0.82654	76.7	103.2	81	104.8	76.7	76.2	80.4	81.7	81	105.6	103.2	64.7	86.7	67.5	76.2	51.1	39	38	50	48.4	24.8
P38700	Adaptin medium chain homolog APM2 OS=Saccharomyces cerevisiae (strain ATCC 204508 / S288c) GN=APM2 PE=1 SV=1	5.316	5	3	3	3	605	69.9	1.305	1.412	1.082	0.00444057	0.000821862	0.883807	77.2	100.7	109	76.4	81.3	77.2	105.1	109.8	109	100.7	106.9	98	63.2	71.6	77.2	66.8	52.4	51.1	47.7	50.1	37.6
P06777	DNA repair protein RAD1 OS=Saccharomyces cerevisiae (strain ATCC 204508 / S288c) GN=RAD1 PE=1 SV=1	9.164	3	3	3	3	1100	126.3	2.312	2.254	0.975	0.0704059	0.101012	0.999906	78.6	181.7	177.2	51.6	78.6	90.3	184.6	150.7	177.2	190.9	172.8	181.7	42.7	69.2	90.3	117.3	71.9	83.1	90.4	81	69.7
P53188	rRNA-processing protein CGR1 OS=Saccharomyces cerevisiae (strain ATCC 204508 / S288c) GN=CGR1 PE=1 SV=1	4.396	7	2	3	2	120	14.4	2.613	2.373	0.908	0.00571965	0.053173	0.765147	80.9	211.4	192	66.6	80.9	101	192	101.7	214.5	183.5	211.4	244	55.1	71.2	101	122	48.5	100.6	86.9	99.1	93.6
Q12050	Telomere length regulation protein ELG1 OS=Saccharomyces cerevisiae (strain ATCC 204508 / S288c) GN=ELG1 PE=1 SV=1	3.551	2	2	3	2	791	91.2	1.185	0.941	0.794	0.994568	0.999823	0.968517	86.7	102.7	81.5	98.6	86.7	80.3	77.3	81.5	91.9	83	114.1	102.7	81.6	76.3	80.3	49.1	38.9	43.1	39.3	53.5	39.4
P38744	Putative pterin-4-alpha-carbinolamine dehydratase OS=Saccharomyces cerevisiae (strain ATCC 204508 / S288c) GN=YHL018W PE=1 SV=1	4.138	8	1	3	1	120	14	1.329	1.121	0.843	0.0961824	0.850873	0.493595	88.3	117.3	99	75.2	88.3	109.8	106.2	96.2	99	124.4	117.3	116	62.2	77.7	109.8	67.5	45.9	46.4	58.9	55	44.5
P40558	Cytosolic Fe-S cluster assembly factor CFD1 OS=Saccharomyces cerevisiae (strain ATCC 204508 / S288c) GN=CFD1 PE=1 SV=1	10.636	13	3	3	3	293	31.9	1.088	0.951	0.875	0.407077	0.999968	0.324261	90.1	98	85.7	82.4	94.2	90.1	95.4	85.7	83.4	98	92.6	103	68.2	82.9	90.1	60.6	40.9	39.1	46.4	43.4	39.5
Q3E7A3	Uncharacterized protein YJL133C-A OS=Saccharomyces cerevisiae (strain ATCC 204508 / S288c) GN=YJL133C-A PE=1 SV=1	3.961	14	1	3	1	74	7.7	0.306	0.204	0.669	0.418342	0.303642	0.999832	90.8	27.7	18.6	101.8	90.8	31.1	30.4	18.4	18.6	27.9	27.7	19.6	84.2	79.9	31.1	19.3	8.8	8.7	13.2	13	7.5
Q03081	Transcriptional regulator MET31 OS=Saccharomyces cerevisiae (strain ATCC 204508 / S288c) GN=MET31 PE=1 SV=1	6.892	14	2	3	2	177	19.5	1.955	2.029	1.038	0.0347592	0.0590951	0.999456	91.1	178.1	184.9	44.7	91.1	98.1	184.9	139	187.2	157.7	178.1	218	37	80.2	98.1	117.5	66.3	87.8	74.7	83.5	83.6
P43574	Transcriptional regulatory protein GAT1 OS=Saccharomyces cerevisiae (strain ATCC 204508 / S288c) GN=GAT1 PE=1 SV=1	8.732	4	2	3	2	510	56.3	0.756	1.091	1.445	0.844311	0.393631	0.199557	91.8	69.4	100.2	44.6	100.2	91.8	96.9	100.2	114.7	51.3	77.4	69.4	36.9	88.2	91.8	61.6	47.8	53.8	24.3	36.3	26.6
Q02883	N-acyl-phosphatidylethanolamine-hydrolyzing phospholipase D, mitochondrial OS=Saccharomyces cerevisiae (strain ATCC 204508 / S288c) GN=FMP30 PE=1 SV=1	12.494	8	3	3	3	468	54.3	0.925	1.131	1.223	0.999994	0.604637	0.678158	92.2	85.3	104.3	76.3	94.6	92.2	92.8	119.7	104.3	96.1	84.9	85.3	63.1	83.3	92.2	59	57.1	48.9	45.5	39.8	32.7
P34228	Putative transcription factor SEF1 OS=Saccharomyces cerevisiae (strain ATCC 204508 / S288c) GN=SEF1 PE=1 SV=4	2.542	1	1	3	1	1148	127.9	1.176	1.464	1.245	0.776952	0.466632	0.992214	92.4	108.6	135.2	43.5	92.4	134.6	135.3	135.2	126.3	153.3	108.6	90	36	81.3	134.6	86	64.5	59.2	72.6	50.9	34.5
P23748	M-phase inducer phosphatase OS=Saccharomyces cerevisiae (strain ATCC 204508 / S288c) GN=MIH1 PE=1 SV=2	6.218	4	2	3	2	554	63.3	3.578	2.398	0.67	0.000190135	0.0101881	0.175735	93.3	333.7	223.6	64.3	93.3	127.6	231.6	223.6	185.8	564.9	232.9	333.7	53.2	82.1	127.6	147.2	106.7	87.1	267.5	109.2	128
Q06407	Rho-type GTPase-activating protein 2 OS=Saccharomyces cerevisiae (strain ATCC 204508 / S288c) GN=RGA2 PE=1 SV=1	9.119	3	3	3	3	1009	113.2	0.595	0.728	1.222	0.0508026	0.916683	0.239484	93.5	55.7	68	108.7	93.5	74.6	64.4	117.2	68	64.6	55.7	55.3	89.9	82.3	74.6	40.9	55.9	31.9	30.6	26.1	21.2
P36107	Inositol phosphorylceramide synthase catalytic subunit AUR1 OS=Saccharomyces cerevisiae (strain ATCC 204508 / S288c) GN=AUR1 PE=1 SV=1	7.306	5	2	3	2	401	45.2	1.629	1.482	0.91	4.85084e-05	0.000115052	0.983376	98.3	160.1	145.7	100.5	89.4	98.3	145.7	140.4	165.3	169.8	140.6	160.1	83.1	78.7	98.3	92.6	67	77.5	80.4	65.9	61.4
Q12347	F-box protein HRT3 OS=Saccharomyces cerevisiae (strain ATCC 204508 / S288c) GN=HRT3 PE=1 SV=1	4.224	5	2	3	2	344	40.4	1.316	1.129	0.858	0.0177531	0.168378	0.235871	102	134.3	115.2	77.2	102	110	116.7	115.1	115.2	131.1	145.7	134.3	63.9	89.8	110	74.2	54.9	54	62.1	68.3	51.5
P40454	Serine/threonine-protein phosphatase 2A activator 1 OS=Saccharomyces cerevisiae (strain ATCC 204508 / S288c) GN=RRD1 PE=1 SV=1	7.62	8	2	3	2	393	45.1	2.03	2.019	0.994	0.000404737	0.000424465	1	102.6	208.2	207.1	101.4	102.6	124.1	207.1	191.8	239.7	208.2	224	206.2	83.9	90.3	124.1	131.6	91.5	112.4	98.6	105	79.1
P36108	DOA4-independent degradation protein 4 OS=Saccharomyces cerevisiae (strain ATCC 204508 / S288c) GN=DID4 PE=1 SV=2	4.93	8	2	3	2	232	26.3	0.392	0.415	1.059	0.0312747	0.0862476	0.70326	103.8	40.7	43.1	103.8	61.1	118.8	42.6	70.8	43.1	48.4	38.2	40.7	85.9	53.8	118.8	27.1	33.8	20.2	22.9	17.9	15.6
P14724	Anaphase-promoting complex subunit CDC26 OS=Saccharomyces cerevisiae (strain ATCC 204508 / S288c) GN=CDC26 PE=1 SV=2	1.618	6	1	3	1	124	14.1	0.642	0.781	1.215	0.0131135	0.143627	0.703965	106.6	68.5	83.2	162.5	105	106.6	96.5	83.2	80.6	84	68.5	64.9	134.4	92.4	106.6	61.3	39.7	37.8	39.8	32.1	24.9
P03875	Putative COX1/OXI3 intron 1 protein OS=Saccharomyces cerevisiae (strain ATCC 204508 / S288c) GN=AI1 PE=3 SV=2	5.625	2	2	3	2	834	96	0.748	0.866	1.158	0.827806	0.968525	0.997437	113.3	84.7	98.1	115.4	113.3	97.8	98.8	98.1	86.6	83	84.7	93.9	95.5	99.7	97.8	62.8	46.8	40.6	39.3	39.7	36
P40892	Putative acetyltransferase YJL218W OS=Saccharomyces cerevisiae (strain ATCC 204508 / S288c) GN=YJL218W PE=1 SV=1	8.028	13	2	3	2	196	21.5	1.332	1.073	0.805	0.244404	0.57254	0.741759	114.3	152.3	122.6	132.7	96.6	114.3	156.6	114.7	122.6	159.9	152.3	121	109.8	85	114.3	99.5	54.7	57.5	75.7	71.4	46.4
Q05958	Sterol regulatory element-binding protein ECM22 OS=Saccharomyces cerevisiae (strain ATCC 204508 / S288c) GN=ECM22 PE=1 SV=1	6.43	3	2	3	2	814	89.2	1.723	1.562	0.907	0.00104781	0.000847179	0.99999	114.7	197.6	179.2	82	125.3	114.7	177.8	179.2	217.7	162.8	206.7	197.6	67.8	110.3	114.7	113	85.5	102.1	77.1	96.9	75.8
P30606	Myo-inositol transporter 2 OS=Saccharomyces cerevisiae (strain ATCC 204508 / S288c) GN=ITR2 PE=1 SV=2	3.475	2	1	3	1	609	66.7	2.766	2.94	1.063	0.00373938	0.00532253	0.999916	116.7	322.7	343	116.7	116.4	140.4	343	229.1	370.9	322.7	336	304.8	96.5	102.5	140.4	218	109.3	173.9	152.8	157.5	116.9
Q06815	Mannose 6-phosphate receptor-like protein 1 OS=Saccharomyces cerevisiae (strain ATCC 204508 / S288c) GN=MRL1 PE=1 SV=1	6.348	4	2	3	2	381	42.7	0.78	0.838	1.075	0.369582	0.63102	0.995865	117.8	91.9	98.7	174.9	117.8	97.7	103.8	92	98.7	91.9	67.2	121	144.7	103.7	97.7	66	43.9	46.3	43.5	31.5	46.4
P40026	DNA repair protein KRE29 OS=Saccharomyces cerevisiae (strain ATCC 204508 / S288c) GN=KRE29 PE=1 SV=1	3.029	3	2	3	2	464	53.7	1.576	1.379	0.875	0.0297847	0.119573	0.536666	118.6	186.9	163.6	81.8	118.6	152.9	165.2	162.4	163.6	186.9	185.6	211.2	67.7	104.4	152.9	105	77.5	76.7	88.5	87	81
P0C5N3	Uncharacterized protein YGL041W-A, mitochondrial OS=Saccharomyces cerevisiae (strain ATCC 204508 / S288c) GN=YGL041W-A PE=1 SV=2	6.611	14	2	3	2	154	18.1	1.414	1.345	0.951	0.645473	0.721635	0.999992	120.5	170.4	162.1	101.3	120.5	184.2	162.1	163.7	153.3	180.8	170.4	139.8	83.8	106.1	184.2	103	78.1	71.9	85.6	79.9	53.6
P33893	Glutamyl-tRNA(Gln) amidotransferase subunit B, mitochondrial OS=Saccharomyces cerevisiae (strain ATCC 204508 / S288c) GN=PET112 PE=1 SV=3	5.914	4	2	3	2	541	61.8	2.474	2.095	0.847	0.000425678	0.00458872	0.651685	121	299.3	253.4	86.3	121	171	202	253.4	254.2	258.9	317.4	299.3	71.4	106.5	171	128.4	120.9	119.2	122.6	148.8	114.8
P53224	Protein ORM1 OS=Saccharomyces cerevisiae (strain ATCC 204508 / S288c) GN=ORM1 PE=1 SV=1	11.086	13	2	3	1	222	25.2	0.903	0.951	1.053	0.999428	0.920423	0.984773	121.3	109.6	115.4	136.8	121.3	106.7	119.1	95.4	115.4	109.6	106.9	136.9	113.2	106.8	106.7	75.7	45.5	54.1	51.9	50.1	52.5
P53217	Uncharacterized membrane protein YGR026W OS=Saccharomyces cerevisiae (strain ATCC 204508 / S288c) GN=YGR026W PE=1 SV=1	2.048	3	1	3	1	278	33.2	2.129	1.547	0.727	6.72692e-05	0.00816185	0.0630794	122.1	260	188.9	88.5	123	122.1	206.4	158	188.9	260	253.6	284.7	73.2	108.3	122.1	131.2	75.4	88.6	123.1	118.9	109.2
Q02888	Inner membrane assembly complex subunit 17 OS=Saccharomyces cerevisiae (strain ATCC 204508 / S288c) GN=INA17 PE=1 SV=1	10.721	20	2	3	2	182	21.8	1.305	1.408	1.079	0.000742205	0.000357526	0.995421	124.6	162.6	175.4	114.6	124.6	127.1	160	175.4	176.8	162.6	177	159.6	94.8	109.7	127.1	101.7	83.7	82.9	77	83	61.2
Q12454	Putative tyrosine-protein phosphatase OCA6 OS=Saccharomyces cerevisiae (strain ATCC 204508 / S288c) GN=OCA6 PE=1 SV=1	9.079	13	3	3	3	224	26	1	0.959	0.959	0.999967	0.999882	1	124.8	124.8	119.7	131.8	124.8	122.9	119.7	139	107.7	124.8	136.1	108.5	109	109.9	122.9	76.1	66.3	50.5	59.1	63.8	41.6
P25361	Uncharacterized protein YCR043C OS=Saccharomyces cerevisiae (strain ATCC 204508 / S288c) GN=YCR043C PE=1 SV=1	5.418	20	3	3	3	127	14.8	0.691	0.646	0.935	0.048648	0.0671354	0.963814	126.4	87.3	81.7	133.3	121.9	126.4	81.7	118.6	75.3	94.2	80.6	87.3	110.3	107.3	126.4	51.9	56.6	35.3	44.6	37.8	33.5
P32578	SNF1 protein kinase subunit beta-1 OS=Saccharomyces cerevisiae (strain ATCC 204508 / S288c) GN=SIP1 PE=1 SV=2	8.372	3	2	3	2	815	91	3.24	2.823	0.871	0.000983783	0.00329949	0.375442	132.7	430	374.6	123.9	132.7	156.4	374.6	234.3	419.5	393.6	433.4	430	102.5	116.8	156.4	238.1	111.8	196.7	186.4	203.2	164.9
Q02933	Ribonuclease T2-like OS=Saccharomyces cerevisiae (strain ATCC 204508 / S288c) GN=RNY1 PE=1 SV=1	5.736	4	2	3	2	434	50.1	1.064	1.545	1.452	0.976374	0.0465194	0.149143	133.8	142.3	206.7	112.3	137.3	133.8	160.5	206.7	206.9	142.3	159.8	116.8	92.9	120.9	133.8	102	98.6	97	67.4	74.9	44.8
P32490	MAP kinase kinase MKK1/SSP32 OS=Saccharomyces cerevisiae (strain ATCC 204508 / S288c) GN=MKK1 PE=1 SV=1	6.267	4	2	3	2	508	56.7	0.993	1.108	1.116	1	0.973884	0.982725	136.2	135.2	150.9	137.2	127.7	136.2	150.9	144.8	168.7	129.4	135.2	141.8	113.5	112.4	136.2	95.9	69.1	79.1	61.3	63.4	54.4
P41733	GPI transamidase component GAB1 OS=Saccharomyces cerevisiae (strain ATCC 204508 / S288c) GN=GAB1 PE=1 SV=1	3.167	3	1	3	1	394	44.7	0.416	0.482	1.157	0.000400633	0.00177567	0.91474	138.8	57.8	66.9	179.6	138.8	101.7	82.1	66.9	53.7	66.7	57.8	51.6	148.6	122.2	101.7	52.2	31.9	25.2	31.6	27.1	19.8
P20084	54S ribosomal protein L33, mitochondrial OS=Saccharomyces cerevisiae (strain ATCC 204508 / S288c) GN=MRPL33 PE=1 SV=4	8.863	23	2	3	2	86	9.5	2.868	1.89	0.659	0.00559515	0.303582	0.21032	142.3	408	268.9	142.3	129.8	179.3	268.9	179	290.2	408	482.1	354.6	117.7	114.3	179.3	170.9	85.4	136.1	193.2	226	136
Q06436	RING-finger protein MAG2 OS=Saccharomyces cerevisiae (strain ATCC 204508 / S288c) GN=MAG2 PE=1 SV=1	6.124	4	2	3	2	670	76.3	1.482	1.366	0.922	0.00208141	0.0171113	0.789455	142.5	211.2	194.7	142.5	130.9	167.6	216.2	180.5	194.7	197.2	211.2	242.5	117.9	115.2	167.6	137.4	86.1	91.3	93.4	99	93
P47140	Altered inheritance rate of mitochondria protein 25 OS=Saccharomyces cerevisiae (strain ATCC 204508 / S288c) GN=AIM25 PE=3 SV=1	7.661	9	2	3	2	327	37.5	1.292	1.287	0.996	0.483824	0.285955	0.997957	145.4	187.9	187.2	181.6	84.7	145.4	220.9	187.2	178.9	237.1	187.9	133	150.2	74.6	145.4	140.4	89.3	83.9	112.3	88.1	51
P42837	Polyphosphoinositide phosphatase OS=Saccharomyces cerevisiae (strain ATCC 204508 / S288c) GN=FIG4 PE=1 SV=1	7.623	3	2	3	2	879	101.7	1.352	1.231	0.91	0.000133103	0.000834342	0.0663016	149.8	202.6	184.4	135.3	149.8	151.2	184.6	184.4	183.8	208.4	195.8	202.6	111.9	131.9	151.2	117.3	88	86.2	98.7	91.8	77.7
P38213	Protein DSF2 OS=Saccharomyces cerevisiae (strain ATCC 204508 / S288c) GN=DSF2 PE=1 SV=2	6.265	3	2	3	2	736	82.3	2.209	2.24	1.014	0.000713657	0.000576022	0.999989	150	331.3	335.9	104.4	150	185.5	350.2	328	335.9	323.9	331.3	338.4	86.4	132	185.5	222.6	156.5	157.5	153.4	155.3	129.8
P38175	37S ribosomal protein MRP21, mitochondrial OS=Saccharomyces cerevisiae (strain ATCC 204508 / S288c) GN=MRP21 PE=1 SV=1	2.549	6	1	3	1	177	20.4	1.08	1.07	0.991	1	0.999034	0.99915	154.7	167	165.5	229.8	145.4	154.7	156.7	177.1	165.5	163.4	167	188.8	190.1	128	154.7	99.6	84.5	77.6	77.4	78.3	72.4
P32804	Zinc-regulated transporter 1 OS=Saccharomyces cerevisiae (strain ATCC 204508 / S288c) GN=ZRT1 PE=1 SV=1	2.517	2	1	3	1	376	41.6	1.025	0.953	0.929	0.874805	0.740513	0.963827	155.4	159.3	148.1	258.3	126	155.4	148.1	165.2	137.3	151.2	160.4	159.3	213.7	110.9	155.4	94.1	78.8	64.4	71.6	75.2	61.1
P53109	Probable metalloreductase AIM14 OS=Saccharomyces cerevisiae (strain ATCC 204508 / S288c) GN=AIM14 PE=1 SV=1	5.765	4	2	3	2	570	65.8	1.176	0.964	0.82	0.903502	0.965878	0.501865	164.5	193.5	158.6	189.1	164.5	156.6	158.6	159.1	151	194.7	193.5	178.1	156.4	144.8	156.6	100.8	75.9	70.8	92.2	90.7	68.3
Q08909	Uncharacterized protein YOR385W OS=Saccharomyces cerevisiae (strain ATCC 204508 / S288c) GN=YOR385W PE=1 SV=1	7.977	8	2	3	2	290	34	1.137	0.978	0.86	0.282213	1	0.273666	169.7	192.9	166	204.2	134.8	169.7	177.3	166	157.4	296.1	192.8	192.9	168.9	118.7	169.7	112.7	79.2	73.8	140.2	90.4	74
Q2V2P9	Uncharacterized protein YDR119W-A OS=Saccharomyces cerevisiae (strain ATCC 204508 / S288c) GN=YDR119W-A PE=4 SV=1	3.893	17	1	3	1	66	7.4	0.765	0.918	1.199	0.0641139	0.917721	0.29025	171.4	131.2	157.3	183.4	153.9	171.4	157.3	185.9	127.7	116.4	131.2	135.3	151.7	135.5	171.4	100	88.7	59.9	55.1	61.5	51.9
P34252	DNA replication regulator SLD2 OS=Saccharomyces cerevisiae (strain ATCC 204508 / S288c) GN=SLD2 PE=1 SV=1	7.99	6	2	3	2	453	52.2	2.154	1.742	0.809	0.00286136	0.0317274	0.700637	171.9	370.2	299.4	149.7	171.9	202	301.2	286.3	299.4	345.9	382	370.2	123.8	151.3	202	191.4	136.6	140.4	163.8	179.1	142
P08456	CDP-diacylglycerol--serine O-phosphatidyltransferase OS=Saccharomyces cerevisiae (strain ATCC 204508 / S288c) GN=CHO1 PE=1 SV=3	6.048	12	2	3	2	276	30.8	1.203	1.058	0.879	0.665801	1	0.653429	176.2	212	186.5	176.2	185.4	175.2	186.5	196.8	155	187.7	212	221.1	145.8	163.2	175.2	118.5	93.9	72.7	88.9	99.4	84.8
P32559	tRNA modification GTPase MSS1, mitochondrial OS=Saccharomyces cerevisiae (strain ATCC 204508 / S288c) GN=MSS1 PE=1 SV=2	6.21	8	3	3	3	526	58.3	0.949	0.861	0.907	0.995388	0.944112	0.998599	176.9	167.9	152.3	176.9	172.2	181.3	152.3	171	151.8	161.1	169.2	167.9	146.3	151.6	181.3	96.8	81.6	71.2	76.3	79.3	64.4
P06774	Transcriptional activator HAP2 OS=Saccharomyces cerevisiae (strain ATCC 204508 / S288c) GN=HAP2 PE=1 SV=1	6.189	12	2	3	2	265	29.8	0.504	0.585	1.162	9.79273e-07	1.07301e-05	0.272547	179.5	90.4	105	183.4	179.5	169	113.1	105	87	90.4	92.1	81.6	151.7	158	169	71.9	50.1	40.8	42.8	43.2	31.3
P52867	Dolichyl-phosphate-mannose--protein mannosyltransferase 5 OS=Saccharomyces cerevisiae (strain ATCC 204508 / S288c) GN=PMT5 PE=1 SV=1	5.303	3	2	3	2	743	84.7	1.353	1.288	0.952	0.122646	0.322588	0.983948	181.3	245.4	233.5	87.3	181.3	197.6	233.5	184	244.4	245.4	235.3	262.6	72.2	159.6	197.6	148.4	87.8	114.6	116.2	110.3	100.7
P34231	Uncharacterized protein YKL187C OS=Saccharomyces cerevisiae (strain ATCC 204508 / S288c) GN=YKL187C PE=1 SV=1	13.107	3	2	3	2	750	81	0.472	2.349	4.977	0.625074	0.77673	0.108906	186.2	87.9	437.4	196.2	186.2	109.4	106.4	514.8	437.4	95.2	87.9	54.8	162.3	163.9	109.4	67.6	245.6	205.1	45.1	41.2	21
Q07821	Iron-sulfur assembly protein 1 OS=Saccharomyces cerevisiae (strain ATCC 204508 / S288c) GN=ISA1 PE=1 SV=1	5.025	7	2	3	2	250	27.7	0.963	1.045	1.085	0.999681	0.999998	0.998534	189.8	182.8	198.4	219	189.8	181.3	198.4	178	225.6	176.1	182.8	201.8	181.2	167.1	181.3	126.1	84.9	105.8	83.4	85.7	77.4
P38931	Mediator of RNA polymerase II transcription subunit 13 OS=Saccharomyces cerevisiae (strain ATCC 204508 / S288c) GN=SSN2 PE=1 SV=2	9.652	3	3	3	3	1420	159.9	1.314	1.203	0.915	0.00241711	0.0214663	0.153222	193	253.7	232.2	177.9	193	204.7	232.2	238.5	218.6	241.2	270.9	253.7	147.2	169.9	204.7	147.6	113.8	102.5	114.2	127	97.3
P14063	54S ribosomal protein L31, mitochondrial OS=Saccharomyces cerevisiae (strain ATCC 204508 / S288c) GN=MRPL31 PE=1 SV=1	6.706	14	2	3	2	131	15.5	1.059	1.01	0.954	0.990983	0.954982	0.999789	198.4	210.1	200.5	216.9	174.3	198.4	186	255.5	200.5	216	210.1	194.8	179.4	153.4	198.4	118.2	121.9	94	102.3	98.5	74.7
P47128	Chromatin modification-related protein EAF6 OS=Saccharomyces cerevisiae (strain ATCC 204508 / S288c) GN=EAF6 PE=1 SV=1	6.127	24	2	3	2	113	12.9	2.079	1.792	0.862	8.64555e-05	0.000311071	0.931189	202	420	361.9	164	202	224.9	327.9	428.8	361.9	374	420	425.8	135.7	177.8	224.9	208.4	204.6	169.7	177.1	196.9	163.3
P53039	Protein transport protein YIP1 OS=Saccharomyces cerevisiae (strain ATCC 204508 / S288c) GN=YIP1 PE=1 SV=1	3.238	9	1	3	1	248	27.1	1.331	1.162	0.873	0.267929	0.372112	0.95916	207.8	276.6	241.5	32.9	209.7	207.8	223.4	241.5	241.6	256.2	279.2	276.6	27.2	184.6	207.8	142	115.2	113.3	121.3	130.9	106.1
P53065	tRNA-specific adenosine deaminase 1 OS=Saccharomyces cerevisiae (strain ATCC 204508 / S288c) GN=TAD1 PE=1 SV=1	6.611	6	2	3	2	400	45.9	1.105	1.156	1.046	0.368149	0.225594	0.914472	208.7	230.6	241.3	156.9	208.7	239.1	245.5	241.3	239.7	247.7	230.6	218.5	129.8	183.7	239.1	156	115.1	112.4	117.3	108.1	83.8
Q3E7Y6	N-terminal-borealin-like protein OS=Saccharomyces cerevisiae (strain ATCC 204508 / S288c) GN=NBL1 PE=1 SV=1	10.065	38	2	3	2	73	8.5	1.433	1.676	1.17	0.00751219	0.000168576	0.203042	209.9	300.8	351.9	216.7	209.9	205.7	393.2	350.7	351.9	329	300.8	272.7	179.3	184.8	205.7	249.9	167.3	165	155.8	141	104.6
P28627	Mitochondrial inner membrane protease subunit 1 OS=Saccharomyces cerevisiae (strain ATCC 204508 / S288c) GN=IMP1 PE=1 SV=3	5.649	13	2	3	2	190	21.4	1.436	1.584	1.102	0.000609752	6.03489e-06	0.0336339	214.9	308.7	340.4	206.7	214.9	222.5	327.4	379.2	340.4	308.7	309.3	257.9	171	189.2	222.5	208.1	180.9	159.6	146.2	145	98.9
Q12232	Uncharacterized protein SLP1 OS=Saccharomyces cerevisiae (strain ATCC 204508 / S288c) GN=SLP1 PE=1 SV=1	7.917	6	3	3	3	587	67.4	1.85	1.599	0.864	0.000453349	0.00221954	0.174547	216.3	400.2	345.8	214.1	216.3	259.3	368.7	345.8	344.8	375.7	400.2	456.5	177.1	190.4	259.3	234.3	165	161.7	177.9	187.6	175.1
P40052	Uncharacterized protein YER079W OS=Saccharomyces cerevisiae (strain ATCC 204508 / S288c) GN=YER079W PE=1 SV=1	8.729	13	2	3	2	210	23.2	0.351	0.478	1.362	0.00190669	0.026863	0.61137	219.9	77.2	105.1	613.6	173.9	219.9	104.6	144	105.1	92.1	77.2	69.9	507.6	153.1	219.9	66.5	68.7	49.3	43.6	36.2	26.8
P50276	High-affinity methionine permease OS=Saccharomyces cerevisiae (strain ATCC 204508 / S288c) GN=MUP1 PE=1 SV=1	4.549	3	2	3	2	574	63.2	0.797	0.847	1.063	0.0761186	0.151169	0.997699	228.7	182.3	193.7	216.4	233.6	228.7	193.7	194.1	173.8	166.6	196.5	182.3	179	205.6	228.7	123.1	92.6	81.5	78.9	92.1	69.9
Q07872	Epsin-4 OS=Saccharomyces cerevisiae (strain ATCC 204508 / S288c) GN=ENT4 PE=1 SV=1	4.336	6	1	3	1	247	28.3	0.694	0.93	1.34	4.25126e-05	0.32056	0.000853513	231.2	160.4	214.9	267.5	231.2	227.7	214.9	225.7	205.8	142.5	172.4	160.4	221.3	203.5	227.7	136.6	107.7	96.5	67.5	80.8	61.5
P53324	Steryl acetyl hydrolase 1 OS=Saccharomyces cerevisiae (strain ATCC 204508 / S288c) GN=SAY1 PE=1 SV=1	5.332	4	1	3	1	424	48.5	1.45	1.21	0.834	0.144705	0.626507	0.860178	239.8	347.7	290.1	205.7	239.8	301.7	334.4	290.1	283.6	329.4	347.7	372.9	170.2	211.1	301.7	212.5	138.4	133	156	163	143
P41544	Protein SYS1 OS=Saccharomyces cerevisiae (strain ATCC 204508 / S288c) GN=SYS1 PE=1 SV=1	5.221	6	1	3	1	203	23.7	1.677	1.344	0.802	0.01698	0.209203	0.651025	254.8	427.3	342.5	220.5	254.8	300.9	342.5	324.5	394.3	421.5	427.3	440.4	182.4	224.3	300.9	217.7	154.8	184.9	199.6	200.3	168.9
P39718	Peroxisome assembly protein 22 OS=Saccharomyces cerevisiae (strain ATCC 204508 / S288c) GN=PEX22 PE=1 SV=1	4.771	11	1	3	1	180	19.9	0.77	0.817	1.061	0.000212912	0.00111799	0.113084	258	198.7	210.7	254.6	277.2	258	214	210	210.7	185.8	203.9	198.7	210.6	244	258	136	100.2	98.8	88	95.6	76.2
Q06490	Thiamine biosynthesis protein THI22 OS=Saccharomyces cerevisiae (strain ATCC 204508 / S288c) GN=THI22 PE=2 SV=2	5.238	4	2	3	1	572	63.3	0.89	0.941	1.058	0.502214	0.933125	0.699512	260.9	232.3	245.7	254	260.9	305.3	329.3	220.3	245.7	264	216.3	232.3	210.1	229.7	305.3	209.3	105.1	115.2	125	101.4	89.1
P38334	Trafficking protein particle complex subunit 20 OS=Saccharomyces cerevisiae (strain ATCC 204508 / S288c) GN=TRS20 PE=1 SV=1	5.792	7	1	3	1	175	19.7	0.531	0.57	1.073	1.04206e-05	2.63784e-05	0.147035	270.8	143.9	154.5	266.9	292.6	270.8	153.6	154.5	156.7	149.9	129.3	143.9	220.8	257.6	270.8	97.6	73.7	73.5	71	60.6	55.2
Q03673	Altered inheritance of mitochondria protein 34, mitochondrial OS=Saccharomyces cerevisiae (strain ATCC 204508 / S288c) GN=AIM34 PE=1 SV=1	2.868	4	1	3	1	198	22.7	1.03	0.95	0.922	0.999935	0.575392	0.692685	274.8	283.2	261.2	251.8	274.8	323.3	223	261.2	267.9	264.6	285.6	283.2	208.3	241.9	323.3	141.7	124.6	125.6	125.3	133.9	108.6
P34161	Homeobox protein YOX1 OS=Saccharomyces cerevisiae (strain ATCC 204508 / S288c) GN=YOX1 PE=1 SV=2	6.141	5	2	3	2	385	42.7	1.688	1.38	0.817	0.439936	0.960976	0.869673	292.4	493.6	403.5	536.6	292.4	281.4	361.9	453.4	403.5	620.8	493.6	376.8	443.9	257.4	281.4	230	216.3	189.2	294	231.4	144.5
P53133	Uncharacterized protein YGL117W OS=Saccharomyces cerevisiae (strain ATCC 204508 / S288c) GN=YGL117W PE=1 SV=1	8.366	10	3	3	3	265	30.7	1.025	1.231	1.201	0.998399	0.838027	0.627286	299.4	306.9	368.7	412.8	238.2	299.4	368.7	391.1	353.4	308.5	306.9	258.6	341.5	209.7	299.4	234.3	186.6	165.7	146.1	143.9	99.2
P36064	COX assembly mitochondrial protein OS=Saccharomyces cerevisiae (strain ATCC 204508 / S288c) GN=CMC1 PE=1 SV=2	3.615	16	2	3	2	111	13	1.646	1.837	1.116	0.00113565	4.65313e-05	0.273618	299.9	493.7	550.9	280.2	299.9	303.7	550.9	534.3	642.3	493.7	507.9	424.5	231.8	264	303.7	350.1	254.9	301.2	233.8	238.1	162.8
P32786	RNA polymerase I-specific transcription initiation factor RRN6 OS=Saccharomyces cerevisiae (strain ATCC 204508 / S288c) GN=RRN6 PE=1 SV=2	2.752	1	1	3	1	894	102	1.385	1.114	0.805	0.00513104	0.178636	0.32744	315.8	437.3	351.9	240.1	320.1	315.8	413.2	351.9	337.8	415.2	437.3	487.6	198.6	281.8	315.8	262.6	167.9	158.4	196.6	205	187
Q12052	Trimethylguanosine synthase OS=Saccharomyces cerevisiae (strain ATCC 204508 / S288c) GN=TGS1 PE=1 SV=1	4.667	6	2	3	2	315	36.5	1.147	1.073	0.935	0.805125	0.922657	0.999634	325.8	373.7	349.5	215.4	325.8	382.9	349.5	366.2	304.1	310.8	373.7	374.9	178.2	286.8	382.9	222.1	174.7	142.6	147.2	175.2	143.8
P38177	Uncharacterized protein YBL086C OS=Saccharomyces cerevisiae (strain ATCC 204508 / S288c) GN=YBL086C PE=1 SV=1	11.397	5	2	3	2	466	52	1.369	1.373	1.003	0.0102332	0.00525085	0.793274	369.7	506.1	507.8	341.6	375.2	369.7	501.6	518.8	507.8	421.1	543.1	506.1	282.6	330.3	369.7	318.8	247.5	238.1	199.4	254.6	194.1
P87275	Altered inheritance of mitochondria protein 11 OS=Saccharomyces cerevisiae (strain ATCC 204508 / S288c) GN=AIM11 PE=1 SV=2	7.629	18	2	3	2	137	15.7	0.823	0.924	1.122	0.474702	0.880846	0.967963	370.6	305.1	342.4	402.9	370.6	348.9	342.4	345.6	315	305.1	281.8	341.6	333.3	326.2	348.9	217.6	164.9	147.7	144.5	132.1	131
P38305	Altered inheritance of mitochondria protein 4 OS=Saccharomyces cerevisiae (strain ATCC 204508 / S288c) GN=AIM4 PE=1 SV=1	8.332	18	2	3	2	123	14.2	0.79	0.915	1.158	0.0531476	0.944818	0.0795569	389.2	307.6	356.2	389.2	404.6	357.6	356.2	434.7	337.4	323.5	307.6	280	322	356.2	357.6	226.4	207.4	158.2	153.2	144.2	107.4
Q06504	N-terminal acetyltransferase B complex catalytic subunit NAT3 OS=Saccharomyces cerevisiae (strain ATCC 204508 / S288c) GN=NAT3 PE=1 SV=2	9.122	12	2	3	2	195	22.9	1.229	1.072	0.872	0.00793815	0.999978	0.0104586	568.9	699.2	609.9	528.6	573.9	568.9	609.9	477.5	612.5	698.3	699.2	856	437.3	505.2	568.9	387.6	227.8	287.2	330.7	327.8	328.3
Q07688	Phosphorelay intermediate protein YPD1 OS=Saccharomyces cerevisiae (strain ATCC 204508 / S288c) GN=YPD1 PE=1 SV=1	10.127	12	2	3	2	167	19.2	0.227	0.394	1.737	0.189626	0.509999	0.971293	635.2	144	250.1	635.2	245.2	918.4	373.1	250.1	163.6	367.7	144	112.6	525.5	215.8	918.4	237.1	119.3	76.7	174.1	67.5	43.2
P38995	Copper-transporting ATPase OS=Saccharomyces cerevisiae (strain ATCC 204508 / S288c) GN=CCC2 PE=1 SV=1	12.674	4	3	3	3	1004	109.8	0.303	0.332	1.093	0.0446759	0.181365	0.542329	784.1	237.8	260	1256	784.1	584.7	218.6	871.3	260	228.9	240.4	237.8	1039	690.2	584.7	138.9	415.7	121.9	108.4	112.7	91.2
Q3E776	Uncharacterized protein YBR255C-A OS=Saccharomyces cerevisiae (strain ATCC 204508 / S288c) GN=YBR255C-A PE=4 SV=1	8.592	11	1	3	1	120	13.7	0.216	0.332	1.535	2.79519e-06	4.28837e-05	0.235988	1103.8	238.5	366	1103.8	1243.5	951.3	394.9	366	290.5	215.8	238.5	293.3	913.1	1094.6	951.3	251	174.6	136.2	102.2	111.8	112.5
Q3E785	Succinate dehydrogenase assembly factor 1, mitochondrial OS=Saccharomyces cerevisiae (strain ATCC 204508 / S288c) GN=SDH6 PE=1 SV=1	4.726	14	1	3	1	79	9.3	0.669	0.848	1.266	0.508318	0.999945	0.621045	1138.4	762.1	965	705	1138.4	1210	847.9	1067.7	965	762.1	894.8	549.9	583.2	1002.1	1210	538.9	509.4	452.5	360.9	419.5	210.9
P47002	SPS-sensor serine protease component SSY5 OS=Saccharomyces cerevisiae (strain ATCC 204508 / S288c) GN=SSY5 PE=1 SV=2	10.465	5	4	4	4	699	77.5	6.23	5.319	0.854	2.00231e-08	7.10317e-08	0.546992	8	49.8	42.5	8.1	6.6	8	36	42.5	59.3	49.8	70.4	49	6.7	5.8	8	22.9	20.3	27.8	23.6	33	18.8
P47113	Mitotic check point protein BFA1 OS=Saccharomyces cerevisiae (strain ATCC 204508 / S288c) GN=BFA1 PE=1 SV=1	9.783	5	3	4	3	574	66	2.713	2.666	0.983	5.9542e-05	0.000428498	0.706889	9.2	25	24.5	9.4	7.5	9.2	16.8	24.5	26.9	36.1	25	23.5	7.8	6.6	9.2	10.7	11.7	12.6	17.1	11.7	9
Q07930	Pre-mRNA leakage protein 1 OS=Saccharomyces cerevisiae (strain ATCC 204508 / S288c) GN=PML1 PE=1 SV=1	6.715	15	2	4	2	204	23.6	3.447	3.158	0.916	0.00179641	0.00290686	0.846533	17.2	59.1	54.2	10.2	17.2	23.2	62.8	45.9	54.2	59.1	58.7	64.1	8.4	15.1	23.2	39.9	21.9	25.4	28	27.5	24.6
Q03508	Uncharacterized protein YMR265C OS=Saccharomyces cerevisiae (strain ATCC 204508 / S288c) GN=YMR265C PE=4 SV=1	10.515	5	3	4	3	461	54.1	1.72	1.611	0.937	0.00209159	0.00239783	0.986237	18.6	32	30	14.7	19.5	18.6	29.9	30	31.8	27	32	34.4	12.2	17.2	18.6	19	14.3	14.9	12.8	15	13.2
P36168	EST/SMG-like protein 1 OS=Saccharomyces cerevisiae (strain ATCC 204508 / S288c) GN=ESL2 PE=1 SV=1	7.38	2	3	4	3	1195	137.4	3.986	3.202	0.803	2.83402e-06	1.36204e-05	0.713152	19.7	78.3	62.9	16	19.7	27.1	62.9	54.9	84.9	78.3	77.6	84.7	13.2	17.3	27.1	40	26.2	39.8	37.1	36.4	32.5
P25579	Laminarase-resistance protein LRE1 OS=Saccharomyces cerevisiae (strain ATCC 204508 / S288c) GN=LRE1 PE=1 SV=2	4.539	4	2	4	2	583	64.8	1.967	1.631	0.83	2.53224e-06	5.4623e-05	0.153763	21.6	42.4	35.2	16.1	21.6	22.7	33.7	35.2	39.7	42.4	41.6	49	13.3	19	22.7	21.4	16.8	18.6	20.1	19.5	18.8
P22108	Diadenosine 5',5'''-P1,P4-tetraphosphate phosphorylase 2 OS=Saccharomyces cerevisiae (strain ATCC 204508 / S288c) GN=APA2 PE=1 SV=1	10.474	14	3	4	3	325	36.8	1.345	1.734	1.29	0.651145	0.237796	0.649986	25.2	33.9	43.7	45.8	25.2	22.1	43.7	37.1	46.3	39.3	33.9	32.9	37.9	22.2	22.1	27.8	17.7	21.7	18.6	15.9	12.6
P38228	Mitochondrial chaperone TCM62 OS=Saccharomyces cerevisiae (strain ATCC 204508 / S288c) GN=TCM62 PE=1 SV=2	4.541	3	2	4	2	572	64.2	1.11	1.231	1.109	0.191598	0.18375	1	27.7	30.8	34.1	23.3	27.7	28.7	36.5	29.3	34.1	39.5	29.9	30.8	19.3	24.4	28.7	23.2	14	16	18.7	14	11.8
P36053	Transcription elongation factor 1 OS=Saccharomyces cerevisiae (strain ATCC 204508 / S288c) GN=ELF1 PE=1 SV=1	8.262	13	2	4	2	145	16.1	1.62	1.493	0.922	0.0242595	0.0415365	0.894844	32	51.9	47.8	32	38.5	31.6	47.8	40.9	58	56.2	45.2	51.9	26.5	33.9	31.6	30.4	19.5	27.2	26.6	21.2	19.9
Q04272	Vacuolar protein sorting-associated protein 20 OS=Saccharomyces cerevisiae (strain ATCC 204508 / S288c) GN=VPS20 PE=1 SV=3	8.693	15	3	4	3	221	25.6	14.686	13.165	0.896	0.000508849	0.00111732	0.563665	33.7	495.5	444.2	19.6	33.7	55	444.2	192.8	458.7	453.8	495.5	517.3	16.2	29.7	55	282.3	92	215.1	214.9	232.3	198.4
P32343	Protein SSH4 OS=Saccharomyces cerevisiae (strain ATCC 204508 / S288c) GN=SSH4 PE=1 SV=2	10.102	6	4	4	3	579	65	2.412	2.014	0.835	1.21351e-05	0.000176587	0.342224	34.7	83.7	69.9	34.7	34.4	35	69.9	62	71	75.6	89.4	83.7	28.7	30.3	35	44.4	29.6	33.3	35.8	41.9	32.1
Q04406	Early meiotic induction protein 1 OS=Saccharomyces cerevisiae (strain ATCC 204508 / S288c) GN=EMI1 PE=3 SV=1	11.21	18	3	4	3	187	21.1	2.006	2.256	1.125	0.000136331	5.85307e-05	0.985609	36.7	73.7	82.9	36.7	33.3	38	82.9	65.8	91.3	73.7	80.2	69.4	30.4	29.3	38	52.7	31.4	42.8	34.9	37.6	26.6
P38208	Ribonucleases P/MRP protein subunit POP8 OS=Saccharomyces cerevisiae (strain ATCC 204508 / S288c) GN=POP8 PE=1 SV=1	5.047	13	2	4	2	133	15.5	3.861	4.068	1.054	0.00096742	0.00118394	0.999993	38	146.6	154.4	38	21.8	67.9	174.8	107.5	154.4	146.6	150.6	144.2	31.4	19.2	67.9	111.1	51.3	72.4	69.4	70.6	55.3
P22219	Serine/threonine-protein kinase VPS15 OS=Saccharomyces cerevisiae (strain ATCC 204508 / S288c) GN=VPS15 PE=1 SV=4	13.439	3	4	4	4	1454	166.3	0.981	1.282	1.307	0.997783	0.368915	0.204678	39.1	38.3	50.1	35.3	39.1	41.9	45.2	50.1	50.3	41.8	31.4	38.3	29.2	34.4	41.9	28.7	23.9	23.6	19.8	14.7	14.7
P53083	Mitochondrial distribution and morphology protein 34 OS=Saccharomyces cerevisiae (strain ATCC 204508 / S288c) GN=MDM34 PE=1 SV=1	5.467	5	2	4	2	459	52	3.229	2.671	0.827	4.95318e-08	3.42242e-07	0.257965	41	132.4	109.5	46.4	36.1	41	109.5	109.2	117.3	132.4	142.9	129.3	38.4	31.8	41	69.6	52.1	55	62.7	67	49.6
Q99296	Uncharacterized protein YLR149C OS=Saccharomyces cerevisiae (strain ATCC 204508 / S288c) GN=YLR149C PE=1 SV=1	9.937	4	3	4	3	730	82.7	2.143	1.924	0.898	0.000254385	0.00676064	0.336126	46.7	100.1	89.8	40.9	48.4	46.7	89.8	63.9	90.8	100.1	126.9	92.3	33.8	42.6	46.7	57.1	30.5	42.6	47.4	59.5	35.4
Q03455	Probable zinc transporter MSC2 OS=Saccharomyces cerevisiae (strain ATCC 204508 / S288c) GN=MSC2 PE=1 SV=2	8.428	4	2	4	2	724	80.5	1.153	1.362	1.181	0.801759	0.107806	0.592925	48.8	56.3	66.5	47.5	48.8	57.6	67.2	57.4	66.5	49.4	63.8	56.3	39.3	43	57.6	42.7	27.4	31.2	23.4	29.9	21.6
P38207	DNA-(apurinic or apyrimidinic site) lyase 2 OS=Saccharomyces cerevisiae (strain ATCC 204508 / S288c) GN=APN2 PE=1 SV=1	5.043	3	2	4	2	520	59.4	2.297	2.304	1.003	0.111904	0.207011	0.998373	49.1	112.8	113.1	54.2	47	49.1	113.1	77.8	118.4	112.8	109.4	118.6	44.8	41.4	49.1	71.9	37.1	55.5	53.4	51.3	45.5
P38337	COMPASS component SHG1 OS=Saccharomyces cerevisiae (strain ATCC 204508 / S288c) GN=SHG1 PE=1 SV=1	12.132	30	3	4	3	142	16.4	1.987	1.759	0.885	0.00122903	0.00716429	0.873022	51	101.4	89.7	33.2	51	63	74.1	89.7	90.8	101.4	103.7	87.6	27.5	44.9	63	47.1	42.8	42.6	48	48.6	33.6
Q06213	Mediator of RNA polymerase II transcription subunit 10 OS=Saccharomyces cerevisiae (strain ATCC 204508 / S288c) GN=NUT2 PE=1 SV=1	7.362	16	3	4	3	157	17.9	5.755	6.79	1.18	0.00742947	0.0142458	0.815672	53.3	306.7	361.9	31.7	59.2	53.3	382.8	98.9	361.9	281.9	306.7	330.4	26.2	52.1	53.3	243.3	47.2	169.7	133.5	143.8	126.7
P27882	Mitochondrial FAD-linked sulfhydryl oxidase ERV1 OS=Saccharomyces cerevisiae (strain ATCC 204508 / S288c) GN=ERV1 PE=1 SV=2	4.48	11	2	4	2	189	21.6	1.676	1.752	1.045	0.00149726	0.000426762	0.955716	54.1	90.7	94.7	37.4	54.1	61.2	91.3	94.7	106	91.6	90.7	84.7	30.9	47.6	61.2	58	45.2	49.7	43.4	42.5	32.5
P39707	tRNA-splicing endonuclease subunit SEN34 OS=Saccharomyces cerevisiae (strain ATCC 204508 / S288c) GN=SEN34 PE=1 SV=1	11.842	12	3	4	3	275	31.3	2.477	2	0.807	2.07317e-06	3.32779e-05	0.207371	56.6	140.1	113.1	42.7	56.6	64	113.1	120.9	109.4	162.6	140.1	130.1	35.3	49.8	64	71.9	57.7	51.3	77	65.7	49.9
P18412	Ty transcription activator TEC1 OS=Saccharomyces cerevisiae (strain ATCC 204508 / S288c) GN=TEC1 PE=1 SV=1	9.728	6	3	4	3	486	55.1	0.672	0.668	0.994	0.00658006	0.00566519	0.999999	57.8	38.8	38.6	74.2	55.1	57.8	40.1	31.9	38.6	32.3	40.5	38.8	61.4	48.5	57.8	25.5	15.2	18.1	15.3	19	14.9
Q00582	GTP-binding protein GTR1 OS=Saccharomyces cerevisiae (strain ATCC 204508 / S288c) GN=GTR1 PE=1 SV=1	7.581	9	3	4	3	310	35.8	1.488	1.452	0.976	0.0432384	0.14039	0.975687	58	86.3	84.2	76.6	53.4	58	92	69	84.2	82.4	93.2	86.3	63.4	47	58	58.5	32.9	39.5	39	43.7	33.1
Q05789	Autophagy-related protein 38 OS=Saccharomyces cerevisiae (strain ATCC 204508 / S288c) GN=ATG38 PE=1 SV=2	8.806	12	3	4	3	226	26	1.371	1.163	0.848	0.218513	0.352569	0.999177	59.6	81.7	69.3	51.5	59.6	59.6	81.8	68.3	69.3	81.7	83	64.7	42.6	52.5	59.6	52	32.6	32.5	38.7	38.9	24.8
P25356	Beige protein homolog 1 OS=Saccharomyces cerevisiae (strain ATCC 204508 / S288c) GN=BPH1 PE=1 SV=2	6.077	1	3	4	3	2167	250.7	1.031	1.18	1.145	0.928126	0.499206	0.948791	62.3	64.2	73.5	61	62.3	71.3	73.5	70.8	75.3	64.2	62.5	81.9	50.5	54.8	71.3	46.7	33.8	35.3	30.4	29.3	31.4
Q12059	NEDD8-activating enzyme E1 regulatory subunit OS=Saccharomyces cerevisiae (strain ATCC 204508 / S288c) GN=ULA1 PE=1 SV=1	5.151	4	2	4	2	462	52.8	3.734	2.559	0.685	1.4099e-06	0.000121567	0.0216781	62.5	233.4	159.9	62.5	49	63.1	180.5	102.1	159.9	245.2	233.4	221.1	51.7	43.1	63.1	114.7	48.7	75	116.1	109.4	84.8
P36116	Vacuolar protein sorting-associated protein 51 OS=Saccharomyces cerevisiae (strain ATCC 204508 / S288c) GN=VPS51 PE=1 SV=1	8.219	20	3	4	3	164	18.9	4.27	4.397	1.03	0.000162411	0.000486211	0.967639	65.4	279.4	287.7	60.7	65.4	102.7	365.2	146.1	287.7	332.6	279.4	258.6	50.2	57.6	102.7	232.1	69.7	134.9	157.5	131	99.2
P38193	Serine/threonine-protein phosphatase 4 regulatory subunit 2 OS=Saccharomyces cerevisiae (strain ATCC 204508 / S288c) GN=PSY4 PE=1 SV=1	9.009	8	4	4	4	441	50.6	1.712	1.442	0.842	0.0171498	0.207244	0.658034	66.1	113.2	95.3	53.1	66.1	74.7	97.1	82.4	95.3	110.7	117.5	113.2	43.9	58.2	74.7	61.7	39.3	44.7	52.4	55.1	43.4
P53314	2',3'-cyclic-nucleotide 3'-phosphodiesterase OS=Saccharomyces cerevisiae (strain ATCC 204508 / S288c) GN=CPD1 PE=1 SV=1	13.473	15	3	4	3	239	26.7	1.213	1.197	0.987	0.0168962	0.0241666	0.999924	67.6	81.9	80.9	67.6	55.9	69	75.5	80.9	86.8	81.9	74	91	55.9	49.2	69	48	38.6	40.7	38.8	34.7	34.9
Q08273	RING-box protein HRT1 OS=Saccharomyces cerevisiae (strain ATCC 204508 / S288c) GN=HRT1 PE=1 SV=1	9.866	13	2	4	2	121	13.9	4.646	4.329	0.932	2.20342e-05	0.00014799	0.681856	69.8	324.1	302	63.2	69.8	110.4	315.8	165	302	297.8	337.7	324.1	52.3	61.4	110.4	200.7	78.7	141.6	141	158.3	124.3
P38278	25S rRNA (adenine(2142)-N(1))-methyltransferase OS=Saccharomyces cerevisiae (strain ATCC 204508 / S288c) GN=BMT2 PE=1 SV=2	4.571	5	2	4	1	337	38.5	2.468	2.365	0.958	0.00283784	0.00449468	0.873646	70.9	175	167.6	60.2	70.9	105.3	169.5	147.3	167.6	176.1	167.9	175	49.8	62.4	105.3	107.7	70.3	78.6	83.4	78.7	67.1
P32785	Methionyl-tRNA formyltransferase, mitochondrial OS=Saccharomyces cerevisiae (strain ATCC 204508 / S288c) GN=FMT1 PE=1 SV=2	8.593	6	3	4	3	401	44.6	1.244	1.062	0.854	0.134037	0.98261	0.352903	72.9	90.7	77.4	72.9	69	75.4	86.4	66.4	77.4	88.5	90.7	91.3	60.3	60.7	75.4	54.9	31.7	36.3	41.9	42.5	35
P32893	Trafficking protein particle complex II-specific subunit 65 OS=Saccharomyces cerevisiae (strain ATCC 204508 / S288c) GN=TRS65 PE=1 SV=1	14.034	6	3	4	3	560	63.3	0.866	0.884	1.021	0.307727	0.29121	1	73.5	63.6	65	63.3	85.3	73.5	65	66.4	54.4	64	58.2	63.6	52.4	75.1	73.5	41.3	31.7	25.5	30.3	27.3	24.4
Q04370	Peroxisome assembly protein 12 OS=Saccharomyces cerevisiae (strain ATCC 204508 / S288c) GN=PEX12 PE=1 SV=1	5.662	7	3	4	3	399	46	0.868	0.953	1.098	0.996697	0.99727	1	75.2	65.3	71.7	69.6	77.2	75.2	74.7	71.7	67.6	64.2	65.3	86	57.6	68	75.2	47.5	34.2	31.7	30.4	30.6	33
Q03067	SAGA-associated factor 11 OS=Saccharomyces cerevisiae (strain ATCC 204508 / S288c) GN=SGF11 PE=1 SV=1	3.553	9	1	4	1	99	11.3	1.003	0.947	0.944	0.996443	0.848995	0.980147	76.6	76.8	72.5	93.9	76.6	69.3	76	68.5	72.5	80.9	76.8	71.7	77.7	67.4	69.3	48.3	32.7	34	38.3	36	27.5
P40090	MAU2 chromatid cohesion factor homolog OS=Saccharomyces cerevisiae (strain ATCC 204508 / S288c) GN=SCC4 PE=1 SV=1	5.031	3	2	4	2	624	72.1	1.114	1.159	1.04	0.296421	0.342366	0.991958	76.8	85.5	88.9	76.8	70.2	89.4	81.8	89.3	88.9	85.5	91.5	85	63.5	61.8	89.4	52	42.6	41.7	40.5	42.9	32.6
P04387	Galactose/lactose metabolism regulatory protein GAL80 OS=Saccharomyces cerevisiae (strain ATCC 204508 / S288c) GN=GAL80 PE=1 SV=2	10.657	7	3	4	3	435	48.3	1.03	1.017	0.988	0.867406	0.999973	0.927804	78.1	80.5	79.5	71.6	78.2	78.1	79.5	79.9	71	80.5	92.4	72	59.2	68.8	78.1	50.5	38.1	33.3	38.1	43.3	27.6
Q04767	Golgi apparatus membrane protein TVP18 OS=Saccharomyces cerevisiae (strain ATCC 204508 / S288c) GN=TVP18 PE=1 SV=1	12.94	15	2	4	2	167	18.7	1.748	1.727	0.988	0.0272226	0.0322253	0.999998	81.4	142.3	140.5	68.7	85.2	81.4	131.2	143.2	140.5	167.7	142.3	116	56.8	75	81.4	83.4	68.3	65.9	79.4	66.7	44.5
P10663	37S ribosomal protein MRP2, mitochondrial OS=Saccharomyces cerevisiae (strain ATCC 204508 / S288c) GN=MRP2 PE=1 SV=1	3.885	10	2	4	2	115	13.5	1.364	1.444	1.059	0.0639568	0.0688906	0.998063	82	111.8	118.3	82	90.1	74.5	118.3	90.1	122.6	120.6	111.8	98.8	67.8	79.3	74.5	75.2	43	57.5	57.1	52.4	37.9
P39110	GTP-binding protein CIN4 OS=Saccharomyces cerevisiae (strain ATCC 204508 / S288c) GN=CIN4 PE=1 SV=1	3.48	8	2	4	2	191	22.1	1.448	1.376	0.95	0.645081	0.749973	0.999958	85.3	123.5	117.4	76.2	103.6	85.3	103.7	117.4	123.7	106.2	123.5	128.3	63	91.2	85.3	65.9	56	58	50.3	57.9	49.2
P38166	Protein transport protein SFT2 OS=Saccharomyces cerevisiae (strain ATCC 204508 / S288c) GN=SFT2 PE=1 SV=1	11.205	12	2	4	2	215	24.3	0.757	0.948	1.251	0.0461166	0.996457	0.0209146	87.3	66.1	82.7	76.9	93.5	87.3	79.3	107.5	82.7	69.9	66.1	57.9	63.6	82.3	87.3	50.4	51.3	38.8	33.1	31	22.2
Q12493	Central kinetochore subunit NKP1 OS=Saccharomyces cerevisiae (strain ATCC 204508 / S288c) GN=NKP1 PE=1 SV=2	4.261	6	2	4	2	238	27	2.739	1.775	0.648	0.00239586	0.298018	0.0949672	87.8	240.5	155.9	81.7	87.8	124.5	177.5	94.7	155.9	240.5	246.4	187.2	67.6	77.3	124.5	112.8	45.2	73.1	113.9	115.5	71.8
Q9URQ5	High temperature lethal protein 1 OS=Saccharomyces cerevisiae (strain ATCC 204508 / S288c) GN=HTL1 PE=1 SV=1	8.789	44	3	4	3	78	9.2	1.025	1.201	1.172	0.271794	0.0629197	0.517132	91.1	93.3	109.4	91.4	70.9	91.1	111.2	109.4	104.7	93.3	89.8	111.6	75.6	62.4	91.1	70.7	52.2	49.1	44.2	42.1	42.8
P32833	Origin recognition complex subunit 2 OS=Saccharomyces cerevisiae (strain ATCC 204508 / S288c) GN=ORC2 PE=1 SV=2	6.445	5	3	4	3	620	71.2	1.353	1.415	1.046	0.122106	0.0680201	0.998987	93	125.9	131.7	73	93	107.9	131.7	135.8	128.2	125.9	113.5	141.1	60.4	81.9	107.9	83.7	64.8	60.1	59.6	53.2	54.1
Q03722	Uncharacterized protein YML020W OS=Saccharomyces cerevisiae (strain ATCC 204508 / S288c) GN=YML020W PE=1 SV=1	8.093	3	2	4	2	664	76.1	1.788	1.669	0.933	0.0407784	0.0742047	0.999	96.2	172.1	160.6	61.4	96.2	149	174.8	160.6	146.5	164.5	173.4	172.1	50.8	84.7	149	111.1	76.6	68.7	77.9	81.3	66
Q12523	WD repeat-containing protein YPL247C OS=Saccharomyces cerevisiae (strain ATCC 204508 / S288c) GN=YPL247C PE=1 SV=1	13.742	7	3	4	3	523	57.3	0.489	0.821	1.678	0.514839	0.999933	0.632191	99.2	48.6	81.5	99.2	30	202.5	81.5	92.2	65.3	48.6	49.3	42.8	82.1	26.4	202.5	51.8	44	30.6	23	23.1	16.4
P43124	Non-structural maintenance of chromosome element 4 OS=Saccharomyces cerevisiae (strain ATCC 204508 / S288c) GN=NSE4 PE=1 SV=1	10.285	8	3	4	3	402	46.1	0.788	0.952	1.209	0.246438	0.993646	0.488857	102.9	81.1	98	122.5	102.9	91.7	98	128.5	77.8	80.7	85.3	81.1	101.3	90.6	91.7	62.3	61.3	36.5	38.2	40	31.1
P53244	Arrestin-related trafficking adapter 5 OS=Saccharomyces cerevisiae (strain ATCC 204508 / S288c) GN=ART5 PE=1 SV=1	11.633	5	3	4	3	586	65.4	0.844	0.964	1.142	0.492227	1	0.481054	113.5	95.8	109.4	124.1	113.5	95.5	117.7	109.4	105.1	81.7	95.8	99.3	102.7	99.9	95.5	74.8	52.2	49.3	38.7	44.9	38.1
P06182	Cytochrome c heme lyase OS=Saccharomyces cerevisiae (strain ATCC 204508 / S288c) GN=CYC3 PE=1 SV=1	5.668	12	3	4	3	269	30.1	1.55	1.688	1.089	0.0131678	0.0129024	0.999805	118.1	183.1	199.4	139.4	106.9	118.1	166.9	202.7	199.4	183.1	220.6	166.1	115.3	94.1	118.1	106.1	96.7	93.5	86.7	103.4	63.7
Q04377	DNA damage checkpoint protein LCD1 OS=Saccharomyces cerevisiae (strain ATCC 204508 / S288c) GN=LCD1 PE=1 SV=1	7.244	3	3	4	3	747	86.4	1.422	1.139	0.801	0.000299755	0.0400887	0.0806944	118.9	169.1	135.4	101.7	118.9	119.8	129	150.3	135.4	169.1	153.2	171	84.1	104.7	119.8	82	71.7	63.5	80.1	71.8	65.6
P11746	Pheromone receptor transcription factor OS=Saccharomyces cerevisiae (strain ATCC 204508 / S288c) GN=MCM1 PE=1 SV=2	6.364	16	2	4	2	286	32.8	0.889	0.815	0.916	0.331807	0.128769	0.984951	120.4	107.1	98.1	228.1	120.4	115.8	92.2	103.3	98.1	114.9	107.1	100.9	188.7	106	115.8	58.6	49.3	46	54.4	50.2	38.7
P39995	Chromatin modification-related protein EAF5 OS=Saccharomyces cerevisiae (strain ATCC 204508 / S288c) GN=EAF5 PE=1 SV=1	10.281	10	3	4	3	279	31.6	1.36	1.437	1.056	0.0288595	0.0186099	0.999792	124.5	169.4	178.9	124.5	130	116.1	178.9	162.7	201.7	169.4	168.7	190.6	103	114.4	116.1	113.7	77.6	94.6	80.2	79.1	73.1
P53769	Pre-mRNA-splicing factor CWC24 OS=Saccharomyces cerevisiae (strain ATCC 204508 / S288c) GN=CWC24 PE=1 SV=1	6.037	9	3	4	3	259	29.7	1.29	1.135	0.88	0.119661	0.633767	0.798863	126.1	162.7	143.1	92.2	126.1	141	150.3	128.1	143.1	154.2	166.8	162.7	76.3	111	141	95.5	61.1	67.1	73	78.2	62.4
P21374	Pre-mRNA-splicing factor ISY1 OS=Saccharomyces cerevisiae (strain ATCC 204508 / S288c) GN=ISY1 PE=1 SV=2	19.231	21	4	4	4	235	28	1.329	1.359	1.022	0.000216069	0.000137687	0.999372	129	171.5	175.3	131.2	113.1	129	175.3	180.7	168.5	171.5	179.6	165.3	108.5	99.6	129	111.4	86.2	79	81.2	84.2	63.4
Q08966	PHO85 cyclin-8 OS=Saccharomyces cerevisiae (strain ATCC 204508 / S288c) GN=PCL8 PE=1 SV=1	7.678	7	3	4	3	492	55.4	1.211	1.114	0.92	0.0909447	0.25559	0.982035	129.4	156.7	144.1	103.6	133.1	129.4	144.1	135.6	156.1	156.7	162.3	140	85.7	117.2	129.4	91.6	64.7	73.2	74.2	76.1	53.7
Q02864	Uncharacterized protein YPL071C OS=Saccharomyces cerevisiae (strain ATCC 204508 / S288c) GN=YPL071C PE=1 SV=1	9.006	21	2	4	2	156	18.4	0.89	0.993	1.116	0.998214	0.76538	0.933008	130.4	116	129.4	75.1	130.6	130.4	110.8	155.1	129.4	105.8	116	123.3	62.1	115	130.4	70.4	74	60.7	50.1	54.4	47.3
P36162	DASH complex subunit DAD2 OS=Saccharomyces cerevisiae (strain ATCC 204508 / S288c) GN=DAD2 PE=1 SV=1	6.202	15	2	4	2	133	15.1	1.096	1.179	1.076	0.900328	0.588508	0.98752	132	144.7	155.7	135	126.4	132	172.1	123.7	155.7	149.1	132.9	144.7	111.7	111.3	132	109.4	59	73	70.6	62.3	55.5
Q03782	56 kDa U1 small nuclear ribonucleoprotein component OS=Saccharomyces cerevisiae (strain ATCC 204508 / S288c) GN=SNU56 PE=1 SV=1	10.148	6	2	4	2	492	56.5	1.23	1.346	1.095	0.978765	0.962529	0.999998	132.1	162.4	177.8	149.8	130.2	132.1	177.8	155.1	181.5	155	182.8	162.4	123.9	114.6	132.1	113	74	85.1	73.4	85.7	62.3
Q06143	Mitochondrial dicarboxylate transporter OS=Saccharomyces cerevisiae (strain ATCC 204508 / S288c) GN=DIC1 PE=1 SV=1	6.244	10	3	4	3	298	33	2.063	1.251	0.606	0.00127936	0.320106	0.0449141	133.5	275.4	166.9	92.7	133.5	148.8	166.9	162	173.8	266.3	275.4	282.4	76.7	117.5	148.8	106.1	77.3	81.5	126.1	129.1	108.3
P39103	Cytochrome c oxidase assembly protein COX14 OS=Saccharomyces cerevisiae (strain ATCC 204508 / S288c) GN=COX14 PE=1 SV=1	8.009	26	1	4	1	70	8	1.61	1.396	0.867	0.0214572	0.0685879	0.622743	136.8	220.3	191.1	136.8	125.6	151.9	161.9	200.6	191.1	224.7	220.3	168.7	113.2	110.6	151.9	102.9	95.7	89.6	106.4	103.3	64.7
P32354	Minichromosome maintenance protein 10 OS=Saccharomyces cerevisiae (strain ATCC 204508 / S288c) GN=MCM10 PE=1 SV=2	6.809	7	4	4	4	571	65.8	1.524	1.45	0.951	0.00191505	0.0139729	0.822439	140.8	214.6	204.1	126.1	140.8	162	233.8	173.8	204.1	214.6	214.4	246.4	104.3	123.9	162	148.6	82.9	95.7	101.6	100.5	94.5
P47138	Diphthamide biosynthesis protein 4 OS=Saccharomyces cerevisiae (strain ATCC 204508 / S288c) GN=JJJ3 PE=1 SV=1	8.305	18	3	4	3	172	20	1.288	0.797	0.619	0.0778176	0.611433	0.0235271	151.2	194.8	120.5	121.1	151.2	154.1	156.1	107.1	120.5	202.9	180.7	194.8	100.2	133.1	154.1	99.2	51.1	56.5	96.1	84.7	74.7
P47027	DNA replication regulator DPB11 OS=Saccharomyces cerevisiae (strain ATCC 204508 / S288c) GN=DPB11 PE=1 SV=1	2.273	1	1	4	1	764	87.2	0.665	0.818	1.231	0.0282966	0.537463	0.112897	156.3	103.9	127.9	177.6	147.8	156.3	181.4	127.9	117.1	96.3	103.9	111.3	146.9	130.1	156.3	115.3	61	54.9	45.6	48.7	42.7
P38799	Uncharacterized protein YHR078W OS=Saccharomyces cerevisiae (strain ATCC 204508 / S288c) GN=YHR078W PE=4 SV=1	8.665	7	3	4	3	552	63.3	1.734	1.393	0.803	0.00131526	0.020759	0.0629246	159.3	276.2	221.9	146.3	159.3	168.5	221.9	191.8	222.9	230.8	276.2	289.9	121	140.2	168.5	141	91.5	104.5	109.3	129.5	111.2
Q06328	Probable vacuolar amino acid transporter YPQ2 OS=Saccharomyces cerevisiae (strain ATCC 204508 / S288c) GN=YPQ2 PE=1 SV=1	7.901	9	2	4	2	317	35.2	1.057	1.33	1.258	0.999249	0.111105	0.18822	161.6	170.8	215	155.9	170.6	161.6	227.8	209	215	170.8	159.6	174.7	129	150.2	161.6	144.8	99.7	100.8	80.9	74.8	67
Q12186	Branchpoint-bridging protein OS=Saccharomyces cerevisiae (strain ATCC 204508 / S288c) GN=MSL5 PE=1 SV=1	4.061	3	2	4	2	476	53	0.961	1.006	1.047	0.999996	0.988913	0.995885	163.7	157.3	164.7	156.5	163.7	171.3	189.1	164.7	162.5	157.3	139.3	206	129.5	144.1	171.3	120.2	78.6	76.2	74.5	65.3	79
P36118	Pre-mRNA-splicing factor NTR2 OS=Saccharomyces cerevisiae (strain ATCC 204508 / S288c) GN=NTR2 PE=1 SV=1	4.549	7	2	4	2	322	36.6	1.063	1.121	1.055	0.591091	0.635972	0.999999	165.1	175.5	185.1	139.7	177.8	165.1	173.6	196.6	185.1	175.5	210.5	174.7	115.6	156.5	165.1	110.3	93.8	86.8	83.1	98.7	67
P38165	Retrograde regulation protein 3 OS=Saccharomyces cerevisiae (strain ATCC 204508 / S288c) GN=RTG3 PE=1 SV=2	7.924	7	3	4	3	486	54.1	0.97	1.117	1.151	0.865116	0.952237	0.413187	166.5	161.5	186	157	195.3	166.5	173.1	188.2	186	161.5	154	163.7	129.9	171.9	166.5	110	89.8	87.2	76.5	72.2	62.8
P36163	Mitochondrial metalloendopeptidase OMA1 OS=Saccharomyces cerevisiae (strain ATCC 204508 / S288c) GN=OMA1 PE=1 SV=2	11.718	12	3	4	3	345	39.3	0.889	0.99	1.114	0.991857	1	0.995694	167.8	149.1	166.2	167.8	166.2	178.4	166.2	162.2	175.9	149.1	157.2	146.8	138.8	146.3	178.4	105.6	77.4	82.5	70.6	73.7	56.3
Q08693	Putative zinc metalloprotease TRE2 OS=Saccharomyces cerevisiae (strain ATCC 204508 / S288c) GN=TRE2 PE=1 SV=1	11.668	4	3	4	3	809	91.9	1.051	1.084	1.031	0.997963	0.998229	1	173.5	182.4	188.1	170.8	204.3	173.5	177.8	200.4	188.1	177.8	182.4	207.3	141.3	179.8	173.5	113	95.6	88.2	84.2	85.5	79.5
P26798	Protein INO2 OS=Saccharomyces cerevisiae (strain ATCC 204508 / S288c) GN=INO2 PE=1 SV=1	6.987	5	1	4	1	304	34.2	1.705	1.563	0.916	0.000516799	0.00156693	0.974173	179	305.3	279.8	153.5	179	188.3	279.8	253.6	301.1	312.7	270.5	305.3	127	157.6	188.3	177.8	121	141.2	148.1	126.8	117.1
Q12124	Mediator of RNA polymerase II transcription subunit 2 OS=Saccharomyces cerevisiae (strain ATCC 204508 / S288c) GN=MED2 PE=1 SV=1	16.09	10	3	4	3	431	47.7	1.166	1.234	1.058	0.208778	0.120035	0.998996	182.2	212.4	224.8	196.8	182.2	172.9	255.4	193	224.8	212.4	233.1	207.8	162.8	160.4	172.9	162.3	92.1	105.4	100.6	109.3	79.7
P13134	Kexin OS=Saccharomyces cerevisiae (strain ATCC 204508 / S288c) GN=KEX2 PE=1 SV=1	8.725	3	2	4	2	814	89.9	2.62	3.085	1.178	0.000181319	8.59885e-05	0.992545	184	482.1	567.7	143.8	184	269.2	567.7	426.3	568.8	487.8	470.6	482.1	119	162	269.2	360.8	203.4	266.7	231	220.6	184.9
Q12433	Protein AHC1 OS=Saccharomyces cerevisiae (strain ATCC 204508 / S288c) GN=AHC1 PE=1 SV=1	6.832	3	2	4	2	566	63.8	2.628	2.127	0.809	8.0669e-07	1.72472e-05	0.108073	184.3	484.2	391.9	157.5	184.3	188.9	391.9	363.4	412.9	472.4	563.1	484.2	130.3	162.2	188.9	249.1	173.4	193.6	223.7	264	185.7
Q12524	Peroxisomal coenzyme A diphosphatase 1, peroxisomal OS=Saccharomyces cerevisiae (strain ATCC 204508 / S288c) GN=PCD1 PE=1 SV=1	6.461	8	2	4	2	340	39.7	2.256	2.002	0.887	0.00314263	0.00679758	0.710006	185.2	417.7	370.6	128.7	185.2	238.3	358.4	384.4	370.6	417.7	452	390.6	106.5	163	238.3	227.8	183.4	173.8	197.8	211.9	149.8
Q12091	Damage response protein 1 OS=Saccharomyces cerevisiae (strain ATCC 204508 / S288c) GN=DAP1 PE=1 SV=1	11.878	26	3	4	3	152	16.7	2.324	1.618	0.696	0.0042142	0.341043	0.141475	185.7	431.6	300.5	182	185.7	243.1	329.5	196.4	300.5	431.6	455	299.6	150.6	163.5	243.1	209.4	93.7	140.9	204.4	213.3	114.9
P53237	Protein LST7 OS=Saccharomyces cerevisiae (strain ATCC 204508 / S288c) GN=LST7 PE=1 SV=2	6.998	8	2	4	2	242	28.1	0.621	0.677	1.09	0.00735496	0.0243442	0.545852	186.8	116	126.5	186.8	179.7	190.1	126.5	158	103.9	108.5	116	117.6	154.5	158.2	190.1	80.4	75.4	48.7	51.4	54.4	45.1
P53173	ER-derived vesicles protein ERV14 OS=Saccharomyces cerevisiae (strain ATCC 204508 / S288c) GN=ERV14 PE=1 SV=3	4.421	8	1	4	1	138	15.9	0.787	0.88	1.118	0.847179	0.98124	0.995958	198.2	156.1	174.4	168	206.6	198.2	138.6	209	174.4	156.1	155.3	167.4	139	181.9	198.2	88.1	99.7	81.8	73.9	72.8	64.2
Q04431	Spindle pole body component KRE28 OS=Saccharomyces cerevisiae (strain ATCC 204508 / S288c) GN=KRE28 PE=1 SV=1	6.133	6	3	4	3	385	44.6	1.084	1.103	1.018	0.61251	0.653642	1	203.7	220.9	224.8	158.6	208	203.7	239.8	220.3	224.8	220.9	258.5	213.5	131.2	183.1	203.7	152.4	105.1	105.4	104.6	121.2	81.9
P42944	Protein GZF3 OS=Saccharomyces cerevisiae (strain ATCC 204508 / S288c) GN=GZF3 PE=1 SV=1	10.485	5	3	4	3	551	60.5	0.993	1.01	1.018	0.999999	0.999434	0.99806	205.6	204.1	207.7	206.6	199.1	205.6	204.7	210	207.7	187.1	204.1	218	170.9	175.3	205.6	130.1	100.2	97.4	88.6	95.7	83.6
P53246	Late endosome and vacuole interface protein 11 OS=Saccharomyces cerevisiae (strain ATCC 204508 / S288c) GN=ENV11 PE=1 SV=1	3.458	2	2	4	2	860	98	0.987	0.934	0.946	0.969935	0.778242	0.992786	207.1	204.4	193.4	230.6	207.1	193.4	198.7	190.3	193.4	204.4	191.1	206.5	190.8	182.3	193.4	126.3	90.8	90.7	96.8	89.6	79.2
P40002	Transcriptional regulator MIT1 OS=Saccharomyces cerevisiae (strain ATCC 204508 / S288c) GN=MIT1 PE=1 SV=1	15.904	5	2	4	2	666	72.5	2.256	2.059	0.913	0.000567094	0.00327044	0.150767	210.2	474.3	432.9	210.2	199.1	252.7	437.7	330.1	432.9	474.3	473.3	557.7	173.9	175.3	252.7	278.2	157.5	203	224.6	221.9	213.9
Q12338	Ribonuclease H2 subunit C OS=Saccharomyces cerevisiae (strain ATCC 204508 / S288c) GN=RNH203 PE=1 SV=1	3.916	15	2	4	2	110	12.5	1.237	1.288	1.041	0.722258	0.692915	1	220	272.2	283.4	220	218.9	272.7	309	237.1	283.4	261.9	272.2	286.5	182	192.7	272.7	196.4	113.1	132.9	124	127.6	109.9
Q12245	Proteasome chaperone 4 OS=Saccharomyces cerevisiae (strain ATCC 204508 / S288c) GN=POC4 PE=1 SV=1	10.868	20	3	4	3	148	16.6	1.846	1.76	0.953	1.45703e-05	6.76144e-05	0.80905	221.7	409.4	390.3	221.7	211.5	270	411.1	352.1	390.3	403.3	436.2	409.4	183.4	186.2	270	261.3	168	183	191	204.5	157
Q04066	Kynurenine formamidase OS=Saccharomyces cerevisiae (strain ATCC 204508 / S288c) GN=BNA7 PE=1 SV=1	13.699	13	3	4	3	261	30	0.565	0.65	1.151	0.00220207	0.00668861	0.980383	224.4	126.7	145.9	244.9	212.1	224.4	145.9	163.1	112.2	143.2	126.7	117.9	202.6	186.7	224.4	92.7	77.8	52.6	67.8	59.4	45.2
P36526	54S ribosomal protein L27, mitochondrial OS=Saccharomyces cerevisiae (strain ATCC 204508 / S288c) GN=MRPL27 PE=1 SV=2	5.624	14	2	4	2	146	16.5	0.824	0.814	0.987	0.168533	0.673167	0.867273	227	187.1	184.7	298.8	215.2	227	184.7	266.6	183	187.1	195	172.6	247.2	189.4	227	117.4	127.2	85.8	88.6	91.4	66.2
P53583	Protein MPA43 OS=Saccharomyces cerevisiae (strain ATCC 204508 / S288c) GN=MPA43 PE=1 SV=1	9.9	6	3	4	3	542	61.6	0.884	0.863	0.975	0.805228	0.82812	1	231.1	204.4	199.4	231.1	220	232.8	199.4	226.6	191.9	207.6	201.8	204.4	191.2	193.7	232.8	126.7	108.1	90	98.3	94.6	78.4
P42843	F-box protein SKP2 OS=Saccharomyces cerevisiae (strain ATCC 204508 / S288c) GN=SKP2 PE=1 SV=1	8.144	3	2	4	2	763	88.9	1.653	1.349	0.816	0.135427	0.065021	0.996993	233.8	386.4	315.3	233.8	301.3	178.9	315.3	311.5	570.7	296.1	396.8	386.4	193.4	265.2	178.9	200.4	148.6	267.6	140.2	186	148.2
P46998	Mitochondrial membrane protein FMP33 OS=Saccharomyces cerevisiae (strain ATCC 204508 / S288c) GN=FMP33 PE=1 SV=1	7.493	19	2	4	2	180	20.2	0.418	1.099	2.631	0.234442	0.999968	0.180108	242.1	101.2	266.1	269.8	242.1	137.6	136.9	290.5	266.1	101.2	179.6	55	223.2	213.1	137.6	87	138.6	124.8	47.9	84.2	21.1
P36014	Glutathione peroxidase 1 OS=Saccharomyces cerevisiae (strain ATCC 204508 / S288c) GN=GPX1 PE=3 SV=1	5.477	11	2	4	2	167	19.5	1.003	1.111	1.108	0.999997	0.992461	0.997344	244.5	245.1	271.6	188.9	244.5	284.8	265.1	271.6	281.1	238.6	245.1	245.4	156.3	215.2	284.8	168.5	129.6	131.8	113	114.9	94.1
Q08817	Leucine-rich repeat-containing protein SOG2 OS=Saccharomyces cerevisiae (strain ATCC 204508 / S288c) GN=SOG2 PE=1 SV=1	15.848	6	4	4	4	791	87.3	1.376	1.594	1.159	0.00147444	6.59647e-05	0.315145	249.1	342.7	397.1	191.6	249.1	250	397.1	396.1	406.3	342.7	357.5	324.1	158.5	219.3	250	252.4	189	190.5	162.3	167.6	124.3
P38796	Protein phosphatase methylesterase 1 OS=Saccharomyces cerevisiae (strain ATCC 204508 / S288c) GN=PPE1 PE=1 SV=1	8.883	8	3	4	3	400	44.9	1.294	1.042	0.806	0.059966	0.525871	0.67278	249.9	323.3	260.5	143.7	249.9	256.6	288.6	260.5	259.8	313.2	366	323.3	118.9	220	256.6	183.4	124.3	121.8	148.3	171.6	124
P38196	Uridine permease OS=Saccharomyces cerevisiae (strain ATCC 204508 / S288c) GN=FUI1 PE=1 SV=1	8.577	7	4	4	4	639	72.1	1.165	1.166	1.001	0.384273	0.342959	0.994689	255.4	297.5	297.8	192.1	255.4	283.7	284.5	297.8	341.6	392.8	236.3	297.5	158.9	224.8	283.7	180.8	142.1	160.2	186	110.8	114.1
P40484	DBF2 kinase activator protein MOB1 OS=Saccharomyces cerevisiae (strain ATCC 204508 / S288c) GN=MOB1 PE=1 SV=2	11.679	9	2	4	2	314	35.9	0.989	0.981	0.992	0.961348	0.991843	0.999852	263	260.2	258	292.9	257.1	263	282.6	258	244.8	260.2	250.6	261.8	242.3	226.3	263	179.6	123.1	114.8	123.2	117.5	100.4
Q12001	Dolichyl pyrophosphate Man9GlcNAc2 alpha-1,3-glucosyltransferase OS=Saccharomyces cerevisiae (strain ATCC 204508 / S288c) GN=ALG6 PE=1 SV=1	20.343	5	2	4	2	544	62.7	0.979	1.063	1.085	0.995938	0.998487	0.999999	267.9	262.4	284.7	252.9	267.9	272	259	285.5	284.7	258.3	262.4	320.4	209.2	235.8	272	164.6	136.2	133.5	122.3	123	122.9
P40359	DNA replication complex GINS protein PSF2 OS=Saccharomyces cerevisiae (strain ATCC 204508 / S288c) GN=PSF2 PE=1 SV=1	5.511	12	2	4	2	213	25	1.467	1.479	1.008	5.76323e-05	3.58663e-05	0.998782	268.1	393.4	396.5	219.6	268.1	295.5	394	439.3	396.5	393.4	393.3	416.4	181.7	236	295.5	250.4	209.6	185.9	186.3	184.4	159.7
Q8TGJ3	Protein kish OS=Saccharomyces cerevisiae (strain ATCC 204508 / S288c) GN=KSH1 PE=3 SV=1	4.738	14	1	4	1	72	8.2	4.514	3.251	0.72	0.00767318	0.0353027	0.937331	270.4	1220.5	879.1	160.4	270.4	430.7	879.1	539.9	1205.8	880.6	1271.7	1220.5	132.7	238	430.7	558.7	257.6	565.4	417	596.2	468.1
Q03213	High-osmolarity-induced transcription protein 1 OS=Saccharomyces cerevisiae (strain ATCC 204508 / S288c) GN=HOT1 PE=1 SV=1	6.119	4	2	4	2	719	79.4	1.268	1.175	0.926	0.00627926	0.0366429	0.891569	271.6	344.4	319.1	227	271.6	288.5	319.1	328.7	309.9	344.4	354.3	318.4	187.8	239.1	288.5	202.8	156.8	145.3	163.1	166.1	122.1
Q05530	Glutaredoxin-like protein YDR286C OS=Saccharomyces cerevisiae (strain ATCC 204508 / S288c) GN=YDR286C PE=3 SV=1	4.141	19	2	4	2	114	13.4	1.11	1.063	0.958	0.156671	0.260497	0.999203	273	302.9	290.2	273	215.7	277.5	314.1	281.9	290.2	303.9	302.9	298.5	225.8	189.9	277.5	199.6	134.5	136.1	143.9	142	114.5
Q05676	Protein SOM1, mitochondrial OS=Saccharomyces cerevisiae (strain ATCC 204508 / S288c) GN=SOM1 PE=1 SV=1	6.761	55	3	4	3	74	8.4	1.58	1.796	1.137	0.000495984	0.000144405	0.2	275.1	434.6	494.2	275.1	254.7	308	462.1	494.2	531	434.6	458.2	433.1	227.6	224.2	308	293.7	235.8	249	205.8	214.8	166.1
P23369	54S ribosomal protein L25, mitochondrial OS=Saccharomyces cerevisiae (strain ATCC 204508 / S288c) GN=MRPL25 PE=1 SV=2	5.49	10	2	4	2	157	18.6	1.187	1.165	0.982	0.939727	0.941966	0.999976	286.7	340.2	334	420.9	260.9	286.7	297.4	363	334	340.2	358.1	296.7	348.2	229.7	286.7	189	173.2	156.6	161.1	167.9	113.8
Q12372	S-methylmethionine permease 1 OS=Saccharomyces cerevisiae (strain ATCC 204508 / S288c) GN=MMP1 PE=1 SV=1	15.998	10	4	4	4	583	64.2	0.524	0.49	0.935	0.00171588	0.000683909	0.989063	293.7	153.8	143.8	518.9	293.7	280.1	153.1	143.8	124.8	160.5	146.3	153.8	429.3	258.5	280.1	97.3	68.6	58.5	76	68.6	59
Q04174	GPI mannosyltransferase 4 OS=Saccharomyces cerevisiae (strain ATCC 204508 / S288c) GN=SMP3 PE=1 SV=3	6.486	4	2	4	2	516	59.8	1.211	1.136	0.938	0.218874	0.865044	0.771532	294.8	357.1	334.8	288.3	294.8	323.4	362.5	299.7	334.8	357.1	353.4	401	238.5	259.5	323.4	230.4	143	157	169.1	165.7	153.8
Q08912	Uncharacterized protein YOR389W OS=Saccharomyces cerevisiae (strain ATCC 204508 / S288c) GN=YOR389W PE=1 SV=1	9.451	4	3	4	3	624	70.2	0.993	0.938	0.944	1	0.984092	0.979853	298.6	296.5	280	304.9	285.7	298.6	288.1	280	267.4	296.5	305.5	290.2	252.2	251.5	298.6	183.1	133.6	125.4	140.4	143.2	111.3
P26725	Probable mannosyltransferase YUR1 OS=Saccharomyces cerevisiae (strain ATCC 204508 / S288c) GN=YUR1 PE=1 SV=1	12.365	9	3	4	3	428	50.8	1.179	1.057	0.897	0.391829	0.970526	0.802805	329.4	388.4	348.3	324.8	329.4	351.4	371.2	345.8	348.3	398.7	388.4	385.1	268.7	290	351.4	235.9	165	163.3	188.8	182.1	147.7
P53886	Anaphase-promoting complex subunit 1 OS=Saccharomyces cerevisiae (strain ATCC 204508 / S288c) GN=APC1 PE=1 SV=2	13.647	2	4	4	4	1748	196	0.816	0.735	0.9	0.226877	0.071718	0.973731	341.2	278.6	250.8	391.4	335.9	341.2	287	247.1	250.8	263.8	278.6	300.4	323.8	295.7	341.2	182.4	117.9	117.6	124.9	130.6	115.2
A5Z2X5	UPF0495 protein YPR010C-A OS=Saccharomyces cerevisiae (strain ATCC 204508 / S288c) GN=YPR010C-A PE=3 SV=1	5.642	22	1	4	1	72	7.9	1.39	2.188	1.574	0.781005	0.0517644	0.375967	362.7	504.3	793.8	429.4	280.8	362.7	499.6	793.8	855.6	504.3	572.7	335.8	355.2	247.2	362.7	317.5	378.7	401.2	238.8	268.5	128.8
P38909	Cytochrome c mitochondrial import factor CYC2 OS=Saccharomyces cerevisiae (strain ATCC 204508 / S288c) GN=CYC2 PE=1 SV=3	6.717	7	2	4	2	366	42.3	0.744	0.749	1.007	0.0660867	0.143476	0.8199	364.5	271.2	273.2	467.5	364.5	357	257.3	379.2	273.2	292.5	268.1	271.2	386.7	320.9	357	163.5	180.9	128.1	138.5	125.7	104
Q06333	Biogenesis of lysosome-related organelles complex 1 subunit CNL1 OS=Saccharomyces cerevisiae (strain ATCC 204508 / S288c) GN=CNL1 PE=1 SV=1	12.703	22	3	4	3	122	13.9	0.195	0.273	1.404	5.08748e-05	0.000348123	0.718365	365.8	71.2	99.9	391.3	365.8	279	99.9	131.4	72.1	71.2	83.2	70.4	323.7	322	279	63.5	62.7	33.8	33.7	39	27
Q06628	Autophagy-related protein 13 OS=Saccharomyces cerevisiae (strain ATCC 204508 / S288c) GN=ATG13 PE=1 SV=1	11.763	4	3	4	3	738	83.2	1.216	1.197	0.985	0.136145	0.228937	0.999203	373.6	454.2	447.4	335.8	373.6	396.5	415.9	477.9	447.4	447.3	475.5	454.2	277.8	328.9	396.5	264.3	228	209.8	211.8	222.9	174.2
Q12104	Transcriptional protein SWT1 OS=Saccharomyces cerevisiae (strain ATCC 204508 / S288c) GN=SWT1 PE=1 SV=1	6.866	4	2	4	2	458	52.3	0.338	0.343	1.013	7.3089e-06	2.22463e-05	0.922533	385.6	130.5	132.2	385.6	419.8	327.4	132.2	203.1	116.7	130.5	135.9	128.5	319	369.5	327.4	84	96.9	54.7	61.8	63.7	49.3
Q12060	Transcriptional coactivator HFI1/ADA1 OS=Saccharomyces cerevisiae (strain ATCC 204508 / S288c) GN=HFI1 PE=1 SV=1	6.198	6	3	4	3	488	54.4	1.195	1.246	1.043	0.0184271	0.00492502	0.461002	397.8	475.2	495.6	355.6	397.8	409.1	502.1	487.3	495.6	492.2	475.2	432.6	294.2	350.2	409.1	319.1	232.5	232.4	233.1	222.8	165.9
P50077	Calcium-channel protein CCH1 OS=Saccharomyces cerevisiae (strain ATCC 204508 / S288c) GN=CCH1 PE=1 SV=1	9.159	1	3	4	3	2039	234.4	1.172	1.096	0.935	0.714691	0.957652	0.989028	408.2	478.2	447.2	438	408.2	403.9	494.4	417.5	447.2	442.6	478.2	521.7	362.3	359.3	403.9	314.2	199.2	209.7	209.6	224.2	200.1
Q6Q546	Ubiquitin-like modifier HUB1 OS=Saccharomyces cerevisiae (strain ATCC 204508 / S288c) GN=HUB1 PE=1 SV=2	8.419	33	2	4	2	73	8.3	0.195	0.398	2.034	0.00847052	0.108273	0.65706	422.3	82.5	167.9	491.7	231.5	422.3	203.6	167.9	116	174	82.5	74	406.8	203.8	422.3	129.4	80.1	54.4	82.4	38.7	28.4
P40968	Pre-mRNA-processing factor 17 OS=Saccharomyces cerevisiae (strain ATCC 204508 / S288c) GN=CDC40 PE=1 SV=2	8.608	6	3	4	3	455	52	0.989	0.991	1.002	0.817062	0.911492	0.999881	427.2	422.3	423.2	342.8	439.5	427.2	420.1	423.2	433.1	422.3	421.7	450.8	283.6	386.9	427.2	267	201.9	203.1	200	197.7	172.9
Q12084	Putative uridine kinase DAS2 OS=Saccharomyces cerevisiae (strain ATCC 204508 / S288c) GN=DAS2 PE=1 SV=1	8.451	13	3	4	3	232	26.6	0.925	1.045	1.13	0.865347	1	0.876037	428.5	396.5	447.9	428.5	425.8	472.3	458.5	447.9	417.1	383.9	396.5	440.9	354.5	374.8	472.3	291.4	213.7	195.6	181.8	185.9	169.1
P53933	Phosphatidate phosphatase APP1 OS=Saccharomyces cerevisiae (strain ATCC 204508 / S288c) GN=APP1 PE=1 SV=1	11.145	6	3	4	3	587	66.1	1.817	1.931	1.063	5.2333e-06	1.90133e-06	0.920395	430.7	782.4	831.7	342.5	430.7	439.4	807.5	876.1	831.7	782.4	869.4	709.7	283.3	379.1	439.4	513.2	418	390	370.5	407.6	272.2
Q03441	Sporulation protein RMD1 OS=Saccharomyces cerevisiae (strain ATCC 204508 / S288c) GN=RMD1 PE=1 SV=1	5.734	4	2	4	2	430	49.9	1.488	1.617	1.087	0.16189	0.0577011	0.985478	460.2	684.8	744.3	338.8	460.2	564.4	734.5	744.3	801.6	684.8	706	662.5	280.3	405.1	564.4	466.8	355.1	375.9	324.3	331	254.1
P53277	Pre-mRNA-splicing factor SYF2 OS=Saccharomyces cerevisiae (strain ATCC 204508 / S288c) GN=SYF2 PE=1 SV=1	6.869	10	2	4	2	215	24.8	0.651	0.929	1.428	0.552089	0.991238	0.485395	538.4	350.2	500.3	426.4	538.4	581.2	635	500.3	454.7	624	350.2	306.6	352.7	473.9	581.2	403.6	238.7	213.2	295.5	164.2	117.6
P07250	Inositol polyphosphate multikinase OS=Saccharomyces cerevisiae (strain ATCC 204508 / S288c) GN=ARG82 PE=1 SV=1	9.199	7	2	4	2	355	40.3	1.282	1.198	0.935	0.142877	0.491489	0.939464	546.3	700.3	654.7	506	546.3	623.6	614	687.1	654.7	682.9	700.3	729.3	418.6	480.9	623.6	390.2	327.8	307	323.4	328.3	279.7
P40009	Golgi apyrase OS=Saccharomyces cerevisiae (strain ATCC 204508 / S288c) GN=YND1 PE=1 SV=1	9.455	6	3	4	3	630	71.8	0.648	0.769	1.186	0.00172295	0.0576661	0.338277	564.5	366	434.3	676	547.6	564.5	434.3	520.9	390.7	392.4	366	352.3	559.2	482	564.5	276	248.5	183.2	185.8	171.6	135.1
P54964	Oligoribonuclease, mitochondrial OS=Saccharomyces cerevisiae (strain ATCC 204508 / S288c) GN=REX2 PE=1 SV=1	4.191	9	2	4	2	269	30.9	0.44	0.643	1.463	2.50039e-05	0.00570214	0.0242217	571.4	251.3	367.6	533.3	593.9	571.4	367.6	443.9	300.9	304.7	251.3	221.6	441.2	522.8	571.4	233.6	211.8	141.1	144.3	117.8	85
Q08748	Uncharacterized protein YOR296W OS=Saccharomyces cerevisiae (strain ATCC 204508 / S288c) GN=YOR296W PE=1 SV=1	5.491	2	3	4	3	1289	147.3	1.107	1.126	1.017	0.829073	0.726506	0.999941	574.6	635.8	646.8	542.2	574.6	632.3	662.9	646.8	602	635.8	603.2	647.4	448.5	505.8	632.3	421.3	308.6	282.3	301.1	282.8	248.3
Q03373	Down-regulator of invasive growth 2 OS=Saccharomyces cerevisiae (strain ATCC 204508 / S288c) GN=DIG2 PE=1 SV=1	7.295	8	2	4	2	323	36.9	1.16	1.129	0.973	0.865888	0.970845	0.998921	582.4	675.6	657.5	530.2	582.4	611.9	648.9	660	657.5	788.7	641.4	675.6	438.6	512.7	611.9	412.4	314.9	308.3	373.5	300.7	259.1
Q06350	Sporulation-specific chitinase 2 OS=Saccharomyces cerevisiae (strain ATCC 204508 / S288c) GN=CTS2 PE=1 SV=1	6.03	4	2	4	2	511	59.1	1.122	0.921	0.821	0.437208	0.999943	0.340474	610.3	684.9	562.2	499.2	643	610.3	607.3	530.5	562.2	683.1	684.9	889.1	413	566	610.3	386	253.1	263.6	323.5	321.1	341
P36147	Presequence translocated-associated motor subunit PAM17, mitochondrial OS=Saccharomyces cerevisiae (strain ATCC 204508 / S288c) GN=PAM17 PE=1 SV=1	12.594	16	2	4	2	197	22	0.808	0.83	1.027	0.0311282	0.0517538	0.999564	612.9	495.1	508.7	581.9	612.9	649.9	508.7	528.6	470.9	478.5	506	495.1	481.4	539.5	649.9	323.3	252.2	220.8	226.6	237.2	189.9
P42839	Low affinity vacuolar monovalent cation/H(+) antiporter OS=Saccharomyces cerevisiae (strain ATCC 204508 / S288c) GN=VNX1 PE=1 SV=1	12.972	4	4	4	4	908	102.4	0.024	0.111	4.545	9.31452e-05	0.00550388	0.138582	647.8	15.8	71.7	647.8	769	597.1	71.7	238.7	13.2	19.6	15.8	11	535.9	676.9	597.1	45.6	113.9	6.2	9.3	7.4	4.2
Q05900	U1 small nuclear ribonucleoprotein C OS=Saccharomyces cerevisiae (strain ATCC 204508 / S288c) GN=YHC1 PE=1 SV=1	14.29	14	3	4	3	231	27	1.165	1.065	0.914	0.167042	0.648877	0.881953	854.4	995.1	909.9	874.5	780.7	854.4	909.9	1046.1	890.4	987.7	995.1	1119.9	723.4	687.2	854.4	578.3	499.1	417.5	467.7	466.5	429.5
P28005	Ribonuclease P/MRP protein subunit POP5 OS=Saccharomyces cerevisiae (strain ATCC 204508 / S288c) GN=POP5 PE=1 SV=1	6.839	20	3	4	3	173	19.6	1.011	1.01	0.998	0.998447	0.999859	0.999984	926.5	937.1	935.7	1051.6	926.5	882.2	902.1	935.7	972.3	888.4	956.9	937.1	869.9	815.6	882.2	573.3	446.4	455.9	420.7	448.6	359.4
Q06144	Protein ORM2 OS=Saccharomyces cerevisiae (strain ATCC 204508 / S288c) GN=ORM2 PE=1 SV=1	10.37	18	2	4	1	216	24.8	0.751	0.715	0.952	0.0551859	0.0717155	0.999982	1040.3	781.8	744.1	968.4	1202.5	1040.3	744.1	882.6	633.4	802.9	781.8	628.1	801.1	1058.5	1040.3	472.9	421.1	297	380.2	366.5	240.9
P54785	Transcriptional activator/repressor MOT3 OS=Saccharomyces cerevisiae (strain ATCC 204508 / S288c) GN=MOT3 PE=1 SV=1	13.387	9	4	4	4	490	54.3	0.915	0.979	1.07	0.306539	0.90811	0.181847	1057.1	967.3	1035.4	1100.6	939.6	1057.1	1015.5	1121.2	1035.4	990.8	967.3	852.9	910.5	827.1	1057.1	645.4	534.9	485.5	469.2	453.5	327.1
P81450	ATP synthase subunit J, mitochondrial OS=Saccharomyces cerevisiae (strain ATCC 204508 / S288c) GN=ATP18 PE=1 SV=1	5.224	25	2	4	2	59	6.7	0.826	0.955	1.156	0.622434	0.995658	0.874361	1320.1	1090.1	1260.6	1195.9	1398	1320.1	1157.6	1271.4	1260.6	1118.2	1032.4	1090.1	989.3	1230.6	1320.1	735.7	606.6	591.1	529.5	484	418.1
P53158	Biogenesis of lysosome-related organelles complex 1 subunit KXD1 OS=Saccharomyces cerevisiae (strain ATCC 204508 / S288c) GN=KXD1 PE=1 SV=1	7.622	13	3	5	3	218	24.4	2.054	1.657	0.807	0.271849	0.763541	0.92471	14.5	29.9	24.1	14.4	14.5	17.7	18.6	25.2	24.1	32.3	29.9	25.8	11.9	12.8	17.7	11.8	12	11.3	15.3	14	9.9
Q07540	Frataxin homolog, mitochondrial OS=Saccharomyces cerevisiae (strain ATCC 204508 / S288c) GN=YFH1 PE=1 SV=1	11.47	21	3	5	3	174	19.5	1.51	1.146	0.759	0.014808	0.728231	0.150114	22.8	34.4	26.1	21.9	22.9	22.8	26.1	28.7	25.4	43.3	33.9	34.4	18.1	20.2	22.8	16.6	13.7	11.9	20.5	15.9	13.2
P39552	Multicopy suppressor of SEC21 protein 28 OS=Saccharomyces cerevisiae (strain ATCC 204508 / S288c) GN=MST28 PE=1 SV=1	15.792	24	4	5	4	234	27.1	1.103	1.191	1.08	0.999988	0.999997	1	27.1	29.9	32.3	27.1	26.1	33.5	32.3	33.3	23	22	29.9	38.3	22.4	23	33.5	20.5	15.9	10.8	10.4	14	14.7
P38302	Pre-mRNA-splicing factor NTC20 OS=Saccharomyces cerevisiae (strain ATCC 204508 / S288c) GN=NTC20 PE=1 SV=1	6.788	21	3	5	3	140	16	1.387	1.464	1.055	0.25088	0.429992	0.998148	28.2	39.1	41.2	28.2	24.9	31.3	41.2	31	47.8	39.1	54	36	23.3	21.9	31.3	26.2	14.8	22.4	18.5	25.3	13.8
P38818	Cytochrome c lysine N-methyltransferase 1 OS=Saccharomyces cerevisiae (strain ATCC 204508 / S288c) GN=CTM1 PE=1 SV=1	12.227	7	4	5	4	585	68.2	1.009	1.183	1.172	0.916915	0.131477	0.505024	31	31.3	36.7	27.4	31.9	31	35.2	43.4	36.7	38.6	29	31.3	22.7	28.1	31	22.4	20.7	17.2	18.3	13.6	12
P40351	Dolichyl pyrophosphate Glc1Man9GlcNAc2 alpha-1,3-glucosyltransferase OS=Saccharomyces cerevisiae (strain ATCC 204508 / S288c) GN=ALG8 PE=1 SV=1	5.834	4	2	5	2	577	67.3	4.674	3.686	0.788	0.00162537	0.0391	0.431982	43	201.1	158.6	43	42.4	67.2	158.6	61.2	181.1	174.2	201.1	216.9	35.6	37.3	67.2	100.8	29.2	84.9	82.5	94.3	83.2
P40325	Proline-rich protein HUA1 OS=Saccharomyces cerevisiae (strain ATCC 204508 / S288c) GN=HUA1 PE=1 SV=2	11.46	15	3	5	3	198	22.4	1.736	1.418	0.817	0.00332704	0.0186786	0.895311	46.7	81.1	66.2	35.1	49.2	46.7	65.3	66.2	81.9	85.7	75.3	81.1	29	43.3	46.7	41.5	31.6	38.4	40.6	35.3	31.1
P39677	Ribosome-releasing factor 2, mitochondrial OS=Saccharomyces cerevisiae (strain ATCC 204508 / S288c) GN=MEF2 PE=1 SV=1	14.541	7	5	5	5	819	91.2	1.524	1.442	0.946	0.0118384	0.0462927	0.96041	55.6	84.7	80.2	61.3	41.4	55.6	76.9	85.5	80.2	84.3	101.1	84.7	50.7	36.4	55.6	48.9	40.8	37.6	39.9	47.4	32.5
P33411	Pre-mRNA-splicing factor 18 OS=Saccharomyces cerevisiae (strain ATCC 204508 / S288c) GN=PRP18 PE=1 SV=3	9.017	16	4	5	4	251	28.4	1.211	1.371	1.132	0.894976	0.683698	0.995519	59.4	72	81.5		56.1	62.9	66.9	84.5	81.5	68.2	74.2	72		49.4	62.9	42.5	40.3	38.2	32.3	34.8	27.6
P53012	FIT family protein SCS3 OS=Saccharomyces cerevisiae (strain ATCC 204508 / S288c) GN=SCS3 PE=1 SV=1	9.375	9	3	5	3	380	42.7	1.765	1.526	0.865	4.82512e-05	0.000302641	0.748816	60.4	106.6	92.2	51.9	60.4	66.2	92.2	92.2	105.6	102.6	111.1	106.6	42.9	53.2	66.2	58.6	44	49.5	48.6	52.1	40.9
Q12236	Serine/threonine-protein kinase PKH2 OS=Saccharomyces cerevisiae (strain ATCC 204508 / S288c) GN=PKH2 PE=1 SV=1	10.556	4	4	5	3	1081	121.6	4.245	3.957	0.932	7.97908e-06	2.13775e-05	0.952158	60.4	256.6	239.2	51.5	60.4	98.4	239.2	189.9	254	256.6	258.7	248.7	42.6	53.2	98.4	152	90.6	119.1	121.5	121.3	95.4
P38742	Nitrogen permease regulator 3 OS=Saccharomyces cerevisiae (strain ATCC 204508 / S288c) GN=NPR3 PE=1 SV=1	8.423	2	2	5	2	1146	129.9	1.409	1.298	0.921	0.000642437	0.0029115	0.917726	64.8	91.3	84.1	62.3	64.8	67.7	81.3	84.1	87.9	96.3	79.6	91.3	51.5	57	67.7	51.7	40.1	41.2	45.6	37.3	35
P11325	Leucine--tRNA ligase, mitochondrial OS=Saccharomyces cerevisiae (strain ATCC 204508 / S288c) GN=NAM2 PE=1 SV=1	11.089	4	4	5	4	894	101.9	1.151	1.103	0.959	0.954793	0.991971	0.729449	68.2	78.5	75.2	82	67.5	68.2	75.8	75.2	55.4	68.6	78.5	91	67.8	59.4	68.2	48.2	35.9	26	32.5	36.8	34.9
P53616	Probable secreted beta-glucosidase SUN4 OS=Saccharomyces cerevisiae (strain ATCC 204508 / S288c) GN=SUN4 PE=1 SV=1	10.13	8	3	5	2	420	43.4	0.639	0.886	1.387	0.700501	0.999998	0.757743	69.8	44.6	61.8	70.4	46.3	69.8	61.8	54.1	63.6	37.6	44.6	52.7	58.2	40.8	69.8	39.3	25.8	29.8	17.8	20.9	20.2
P38824	Cytochrome c oxidase-assembly factor COX23, mitochondrial OS=Saccharomyces cerevisiae (strain ATCC 204508 / S288c) GN=COX23 PE=1 SV=1	17.215	34	4	5	4	151	17.3	1.56	1.688	1.082	0.0178753	0.00298423	0.879685	69.9	109	117.9	69.9	58.5	72.1	129.7	102.7	117.9	110.7	109	91	57.8	51.5	72.1	82.4	49	55.3	52.4	51.1	34.9
Q07845	Polynucleotide 5'-hydroxyl-kinase GRC3 OS=Saccharomyces cerevisiae (strain ATCC 204508 / S288c) GN=GRC3 PE=1 SV=1	11.86	6	4	5	4	632	72.2	0.812	0.883	1.088	0.85866	0.976335	0.997931	71	57.7	62.7	58.7	78.4	71	67.7	60.2	62.7	57.7	50.1	76.4	48.6	69	71	43	28.7	29.4	27.3	23.5	29.3
P36085	Protein STB6 OS=Saccharomyces cerevisiae (strain ATCC 204508 / S288c) GN=STB6 PE=1 SV=1	6.923	3	3	5	3	766	88.8	2.176	1.89	0.868	0.000834931	0.00154871	0.998289	73.3	159.4	138.5	59.2	73.3	80.5	138.5	141.7	128.8	159.4	109.9	166.9	49	64.5	80.5	88	67.6	60.4	75.5	51.5	64
Q92328	Mitochondrial distribution and morphology protein 12 OS=Saccharomyces cerevisiae (strain ATCC 204508 / S288c) GN=MDM12 PE=1 SV=2	13.126	17	4	5	4	271	30.7	1.268	1.273	1.004	0.979499	0.98756	1	76.5	97.1	97.4	76.5	74.2	103.6	97.4	105.6	87.7	104.5	97.1	93.6	63.3	65.3	103.6	61.9	50.4	41.1	49.5	45.5	35.9
Q03049	Putative uncharacterized oxidoreductase YDR541C OS=Saccharomyces cerevisiae (strain ATCC 204508 / S288c) GN=YDR541C PE=3 SV=2	11.207	16	4	5	4	344	38.6	0.971	0.653	0.672	0.998841	0.2822	0.453638	85.4	83	55.8	106.4	85.4	77.6	79.6	55.8	49.9	81.9	83	85.8	88	75.2	77.6	50.6	26.6	23.4	38.8	38.9	32.9
P23060	Protein MAK32 OS=Saccharomyces cerevisiae (strain ATCC 204508 / S288c) GN=MAK32 PE=4 SV=2	14.347	15	4	5	4	363	40.8	1.952	1.971	1.009	0.0116403	0.0131056	0.993335	86	167.9	169.5	72.5	86	114.4	169.5	135.4	186	147.8	167.9	180.2	60	75.7	114.4	107.7	64.6	87.2	70	78.7	69.1
Q04545	Probable transcription factor TDA9 OS=Saccharomyces cerevisiae (strain ATCC 204508 / S288c) GN=TDA9 PE=1 SV=1	15.409	3	4	5	4	1251	141.4	0.469	1.44	3.07	0.999707	0.99981	0.99354	86.9	40.8	125.1	86.9	37.6	152.8	159.7	125.1	37.3	40.8	30.7	257.3	71.9	33.1	152.8	101.5	59.7	17.5	19.3	14.4	98.7
Q06822	ASTRA-associated protein 1 OS=Saccharomyces cerevisiae (strain ATCC 204508 / S288c) GN=ASA1 PE=1 SV=2	6.241	5	2	5	2	443	50.5	0.61	0.677	1.111	0.020814	0.0449572	0.996871	92.5	56.4	62.6	92.5	64.5	94.3	62.6	68.7	48	56.4	55.9	57.4	76.5	56.8	94.3	39.8	32.8	22.5	26.7	26.2	22
P28742	Kinesin-like protein KIP1 OS=Saccharomyces cerevisiae (strain ATCC 204508 / S288c) GN=KIP1 PE=1 SV=1	7.901	4	4	5	4	1111	125.7	1.318	1.112	0.844	0.0184563	0.240767	0.172279	93	122.5	103.4	93	81.5	98	103.4	92.2	116	114.9	124.1	122.5	76.9	71.7	98	65.7	44	54.4	54.4	58.2	47
P39923	Nitrogen permease regulator 2 OS=Saccharomyces cerevisiae (strain ATCC 204508 / S288c) GN=NPR2 PE=1 SV=2	16.501	5	3	5	3	615	69.8	0.639	0.706	1.105	0.730243	0.905645	0.998636	93.8	59.9	66.2	51.6	97.9	93.8	66.2	72.3	54.4	57	59.9	60.8	42.7	86.2	93.8	42.1	34.5	25.5	27	28.1	23.3
Q03703	Uncharacterized protein YML037C OS=Saccharomyces cerevisiae (strain ATCC 204508 / S288c) GN=YML037C PE=1 SV=1	8.387	11	4	5	4	340	38	1.096	1.048	0.956	0.0434213	0.725264	0.116165	94.7	103.8	99.2	94.7	90.9	100.2	100.2	93.7	99.2	103.5	109.9	103.8	78.3	80	100.2	63.7	44.7	46.5	49	51.5	39.8
Q02208	Topoisomerase 1-associated factor 2 OS=Saccharomyces cerevisiae (strain ATCC 204508 / S288c) GN=TOF2 PE=1 SV=1	12.218	5	3	5	3	771	86.3	1.435	1.619	1.128	0.221035	0.0952557	0.993082	94.7	136	153.4	70.6	94.7	118.4	153.4	144.8	157.6	136	150.6	130.4	58.4	83.4	118.4	97.5	69.1	73.9	64.4	70.6	50
P18494	Nitrogen regulatory protein GLN3 OS=Saccharomyces cerevisiae (strain ATCC 204508 / S288c) GN=GLN3 PE=1 SV=2	10.661	5	3	5	3	730	79.3	2.463	2.064	0.838	2.20863e-06	2.88837e-05	0.267715	96.9	238.7	200	79.9	96.9	117.8	202.5	189.9	200	227.2	238.7	255.3	66.1	85.3	117.8	128.7	90.6	93.8	107.6	111.9	97.9
P32564	Protein SCM4 OS=Saccharomyces cerevisiae (strain ATCC 204508 / S288c) GN=SCM4 PE=1 SV=1	8.148	10	2	5	2	187	20.1	0.858	0.945	1.102	0.437159	0.839467	0.972498	97.2	83.4	91.9	178.1	79.7	97.2	91.9	83.6	99.4	83.4	88.9	70.9	147.3	70.2	97.2	58.4	39.9	46.6	39.5	41.7	27.2
Q07913	Non-structural maintenance of chromosomes element 1 OS=Saccharomyces cerevisiae (strain ATCC 204508 / S288c) GN=NSE1 PE=1 SV=1	8.703	8	3	5	3	336	38.3	1.579	1.385	0.877	0.11756	0.353323	0.971121	98.8	156.1	136.9	81.8	98.8	116.2	129.7	136.9	141	156.1	142.5	159.8	67.7	87	116.2	82.4	65.3	66.1	73.9	66.8	61.3
P40312	Cytochrome b5 OS=Saccharomyces cerevisiae (strain ATCC 204508 / S288c) GN=CYB5 PE=1 SV=2	9.675	33	3	5	3	120	13.3	6.439	7.139	1.109	5.12349e-05	0.000261031	0.824925	99.8	642.9	712.8	99.8	67.9	104.5	712.8	249.8	741.5	616.8	642.9	859.9	82.6	59.8	104.5	453	119.2	347.7	292.1	301.4	329.8
P38814	Protein SBE22 OS=Saccharomyces cerevisiae (strain ATCC 204508 / S288c) GN=SBE22 PE=1 SV=1	7.243	4	4	5	4	852	96.3	1.673	1.532	0.916	0.00293209	0.0344084	0.682141	100.5	168.2	154	108.8	83.4	100.5	163.8	113.4	154	159.4	171.1	168.2	90	73.4	100.5	104.1	54.1	72.2	75.5	80.2	64.5
P25378	Rheb-like protein RHB1 OS=Saccharomyces cerevisiae (strain ATCC 204508 / S288c) GN=RHB1 PE=1 SV=2	13.532	29	4	5	4	209	23.3	2.264	2.04	0.901	0.0112319	0.0166165	0.999878	102.2	231.4	208.6	49.8	102.2	131.7	190.4	208.6	230.3	236.7	231.4	194.2	41.2	90	131.7	121	99.5	108	112.1	108.5	74.5
Q12093	Mitochondrial tRNA-specific 2-thiouridylase 1 OS=Saccharomyces cerevisiae (strain ATCC 204508 / S288c) GN=SLM3 PE=1 SV=1	8.042	6	3	5	3	417	47	1.236	1.334	1.08	0.0741099	0.026365	0.688971	104.2	128.8	139	106.7	67	104.2	154.7	137.7	139	132	125.9	128.8	88.3	59	104.2	98.3	65.7	65.2	62.5	59	49.4
P31244	DNA repair protein RAD16 OS=Saccharomyces cerevisiae (strain ATCC 204508 / S288c) GN=RAD16 PE=1 SV=1	7.686	4	4	5	4	790	91.4	2.467	2.381	0.965	9.9935e-06	6.40738e-06	0.998404	104.2	257	248	100.7	104.2	120.4	300.4	218.2	248	257	262.2	217.2	83.3	91.7	120.4	190.9	104.1	116.3	121.7	122.9	83.3
P25366	Protein OCA4 OS=Saccharomyces cerevisiae (strain ATCC 204508 / S288c) GN=OCA4 PE=1 SV=1	8.001	9	3	5	3	362	41.6	2.921	1.835	0.628	0.00271732	0.0373422	0.627324	104.9	306.3	192.4	27.1	104.9	127.9	190.2	200.2	192.4	285.5	306.3	319.9	22.4	92.3	127.9	120.9	95.5	90.2	135.2	143.6	122.7
P53849	Zinc finger protein GIS2 OS=Saccharomyces cerevisiae (strain ATCC 204508 / S288c) GN=GIS2 PE=1 SV=1	5.032	8	2	5	2	153	17.1	7.485	6.697	0.895	0.00842889	0.0385253	0.417416	109.1	816.3	730.4	106.3	109.1	128.7	730.4	170	869.7	732.1	816.3	1063.8	87.9	96	128.7	464.2	81.1	407.8	346.7	382.7	408
Q08923	Histone deacetylase complex subunit CTI6 OS=Saccharomyces cerevisiae (strain ATCC 204508 / S288c) GN=CTI6 PE=1 SV=1	11.059	6	3	5	3	506	57	2.135	1.833	0.859	0.00346132	0.0179739	0.307588	109.5	233.8	200.8	85.5	109.5	133.3	200.8	152.8	224.4	233.8	227.6	261.5	70.7	96.4	133.3	127.6	72.9	105.2	110.7	106.7	100.3
P47129	Assembly-complementing factor 4 OS=Saccharomyces cerevisiae (strain ATCC 204508 / S288c) GN=ACF4 PE=1 SV=1	9.711	13	3	5	3	309	35.5	0.88	1.349	1.532	0.934591	0.0437976	0.00933994	112.2	98.8	151.4	103.6	112.2	118.8	119.6	170	151.4	95.9	117.7	98.8	85.7	98.8	118.8	76	81.1	71	45.4	55.2	37.9
P32900	Protein SKG6 OS=Saccharomyces cerevisiae (strain ATCC 204508 / S288c) GN=SKG6 PE=1 SV=2	2.147	1	1	5	1	734	81.8	1.432	1.329	0.928	0.00263044	0.0455037	0.548406	112.8	161.5	149.9	104.7	115.1	112.8	153.1	131.8	149.9	161.5	157.4	177.8	86.6	101.3	112.8	97.3	62.9	70.3	76.5	73.8	68.2
P18634	Arrestin-related trafficking adapter 10 OS=Saccharomyces cerevisiae (strain ATCC 204508 / S288c) GN=ART10 PE=1 SV=3	11.156	6	3	5	3	518	59.7	1.109	1.051	0.948	0.967007	0.999967	0.924383	114.1	126.5	119.9	132.7	114.1	112.5	119.9	129.7	105.6	119.9	126.5	131.4	109.8	100.4	112.5	76.2	61.9	49.5	56.8	59.3	50.4
P24867	PHO85 cyclin-1 OS=Saccharomyces cerevisiae (strain ATCC 204508 / S288c) GN=PCL1 PE=1 SV=1	18.408	15	3	5	3	279	32.1	1.08	1.611	1.492	0.796615	0.0308843	0.237385	114.4	123.5	184.2	114.4	66.6	129	184.2	256.1	165.9	160.5	123.5	101.9	94.6	58.6	129	117.1	122.2	77.8	76	57.9	39.1
P31386	Protein ATS1 OS=Saccharomyces cerevisiae (strain ATCC 204508 / S288c) GN=ATS1 PE=1 SV=2	13.487	10	3	5	3	333	36.4	1.4	1.298	0.927	0.0135098	0.175383	0.640546	116.8	163.4	151.5	130.3	116.8	112.7	159.9	151.5	120.1	163.4	165.1	148.1	107.8	102.8	112.7	101.6	72.3	56.3	77.4	77.4	56.8
P53260	Glutamyl-tRNA(Gln) amidotransferase subunit F, mitochondrial OS=Saccharomyces cerevisiae (strain ATCC 204508 / S288c) GN=GTF1 PE=1 SV=1	7.164	15	3	5	3	183	20.8	1.435	1.247	0.869	0.000404551	0.00889817	0.410819	117.3	168.3	146.3	129.1	112	117.3	160.6	146.3	140.1	168.3	155.3	169.7	106.8	98.6	117.3	102.1	69.8	65.7	79.7	72.8	65.1
P38874	Elongator complex protein 5 OS=Saccharomyces cerevisiae (strain ATCC 204508 / S288c) GN=IKI1 PE=1 SV=1	10.243	12	3	5	3	309	35.2	2.425	0.608	0.251	0.994451	0.335626	0.159412	122.8	297.8	74.6	1083.9	100.8	122.8	66.2	139.2	74.6	297.8	377.3	245.4	896.7	88.7	122.8	42.1	66.4	35	141	176.9	94.1
Q12157	Anaphase-promoting complex subunit 11 OS=Saccharomyces cerevisiae (strain ATCC 204508 / S288c) GN=APC11 PE=1 SV=1	6.174	18	3	5	3	165	18.9	2.358	2.691	1.141	7.22261e-06	1.54579e-06	0.690889	134.8	317.8	362.8	137.4	123.1	134.8	377.2	327	362.8	317.8	294.8	321	113.7	108.4	134.8	239.7	156	170.1	150.5	138.2	123.1
P52920	Cytosolic Fe-S cluster assembly factor NBP35 OS=Saccharomyces cerevisiae (strain ATCC 204508 / S288c) GN=NBP35 PE=1 SV=1	13.33	17	4	5	4	328	35.2	1.011	0.93	0.92	0.720103	0.996263	0.928653	135.4	136.9	126	111.8	135.4	138.1	146.5	126	125.6	163.4	136.9	127	92.5	119.2	138.1	93.1	60.1	58.9	77.4	64.2	48.7
P25389	Probable serine/threonine-protein kinase KCC4 OS=Saccharomyces cerevisiae (strain ATCC 204508 / S288c) GN=KCC4 PE=1 SV=3	14.558	4	4	5	3	1037	116.4	0.608	0.683	1.123	0.0031625	0.0368787	0.685468	138.1	84	94.4	149.8	138.1	102.1	94.4	106.5	83.6	84	89.2	76.4	123.9	121.6	102.1	60	50.8	39.2	39.8	41.8	29.3
P40566	Uncharacterized glycosyl hydrolase YIR007W OS=Saccharomyces cerevisiae (strain ATCC 204508 / S288c) GN=YIR007W PE=1 SV=1	12.259	7	4	5	4	764	86.9	0.795	0.687	0.864	0.157375	0.0352657	0.935469	138.4	110	95	169.7	138.4	132.3	95	130.4	78.7	102.2	116.7	110	140.4	121.8	132.3	60.4	62.2	36.9	48.4	54.7	42.2
P50875	Transcription factor SPT20 OS=Saccharomyces cerevisiae (strain ATCC 204508 / S288c) GN=SPT20 PE=1 SV=1	9.491	7	4	5	4	604	67.8	0.712	0.788	1.107	0.0323046	0.491023	0.499027	141	100.4	111.1	126.3	152.8	141	111.1	146.1	102.6	99.9	102	100.4	104.5	134.5	141	70.6	69.7	48.1	47.3	47.8	38.5
P32617	Chromatin-remodeling complex subunit IES6 OS=Saccharomyces cerevisiae (strain ATCC 204508 / S288c) GN=IES6 PE=1 SV=1	8.449	19	3	5	3	166	18.5	0.941	1.101	1.17	0.99821	0.97413	0.857567	141.9	133.5	156.2	141.9	135.8	146.1	156.2	133.1	163.4	145.5	130.5	133.5	117.4	119.5	146.1	99.3	63.5	76.6	68.9	61.2	51.2
P40353	Alcohol O-acetyltransferase 1 OS=Saccharomyces cerevisiae (strain ATCC 204508 / S288c) GN=ATF1 PE=1 SV=2	4.741	3	2	5	2	525	61	0.799	0.818	1.025	0.991934	0.999907	0.999233	142	113.4	116.2	78.7	142	181.7	102.9	147.1	116.2	113.4	97.3	128	65.1	125	181.7	65.4	70.2	54.5	53.7	45.6	49.1
Q08831	Protein VTS1 OS=Saccharomyces cerevisiae (strain ATCC 204508 / S288c) GN=VTS1 PE=1 SV=1	12.569	7	3	5	3	523	57.5	0.695	0.817	1.175	0.0129059	0.189257	0.145628	150.6	104.7	123.1	135.9	150.6	159.6	125.4	113.2	123.1	104.7	76.4	109.5	112.4	132.6	159.6	79.7	54	57.7	49.6	35.8	42
P53949	Tyrosine-protein phosphatase-like protein OCA2 OS=Saccharomyces cerevisiae (strain ATCC 204508 / S288c) GN=OCA2 PE=1 SV=1	8.075	12	2	5	2	197	22.5	2.943	2.553	0.867	0.00139878	0.00498499	0.9631	154	453.4	393.2	110.5	154	186.9	393.2	310.8	413.9	388.8	456.7	453.4	91.4	135.6	186.9	249.9	148.3	194.1	184.1	214.1	173.9
Q03208	Uncharacterized protein YML119W OS=Saccharomyces cerevisiae (strain ATCC 204508 / S288c) GN=YML119W PE=1 SV=1	10.14	10	3	5	3	357	40	1.57	1.51	0.962	0.284346	0.393183	0.999841	156.6	245.9	236.5	62	166.4	156.6	236.5	201.6	249.1	239.3	257.9	245.9	51.3	146.5	156.6	150.3	96.2	116.8	113.3	120.9	94.3
P50263	Protein SIP18 OS=Saccharomyces cerevisiae (strain ATCC 204508 / S288c) GN=SIP18 PE=1 SV=1	1.719	9	1	5	1	79	8.9	0.832	9.286	11.156	0.995172	6.61882e-05	3.49812e-05	157.8	131.3	1465.3	178.3	157.8	138.6	1027.9	1465.3	2631.4	131.3	159.6	118.4	147.5	138.9	138.6	653.3	699.1	1233.9	62.2	74.8	45.4
Q03784	Trafficking protein particle complex subunit 23 OS=Saccharomyces cerevisiae (strain ATCC 204508 / S288c) GN=TRS23 PE=1 SV=1	4.824	10	2	5	2	219	24.8	1.291	1.262	0.978	0.0110969	0.0299313	0.989942	161.3	208.2	203.5	153	161.3	190.9	213.5	203.5	202.6	201.2	208.2	232.3	126.6	142	190.9	135.7	97.1	95	95.3	97.6	89.1
Q02608	37S ribosomal protein S16, mitochondrial OS=Saccharomyces cerevisiae (strain ATCC 204508 / S288c) GN=MRPS16 PE=1 SV=1	14.05	23	3	5	3	121	13.6	0.998	0.894	0.896	0.952402	0.827583	0.99903	163.7	163.4	146.3	241.5	134.3	163.7	146.3	172.9	132.9	164.3	163.4	143.4	199.8	118.2	163.7	93	82.5	62.3	77.8	76.6	55
Q04964	Ribonucleotide reductase inhibitor protein SML1 OS=Saccharomyces cerevisiae (strain ATCC 204508 / S288c) GN=SML1 PE=1 SV=1	5.218	19	3	5	3	104	11.8	0.905	1.853	2.046	0.898661	0.0316913	0.170838	165.9	150.2	307.3	64.3	165.9	180.1	393.2	307.3	288.1	205.7	150.2	141.6	53.2	146	180.1	249.9	146.6	135.1	97.4	70.4	54.3
Q12297	Transcription initiation factor TFIID subunit 3 OS=Saccharomyces cerevisiae (strain ATCC 204508 / S288c) GN=TAF3 PE=1 SV=1	10.772	11	3	5	3	353	40.3	0.787	0.877	1.115	0.277017	0.927206	0.766212	166.1	130.7	145.7	166.1	168.8	148.9	145.7	172.9	125.6	130.7	120.9	135.6	137.4	148.6	148.9	92.6	82.5	58.9	61.9	56.7	52
Q12090	RNA exonuclease 3 OS=Saccharomyces cerevisiae (strain ATCC 204508 / S288c) GN=REX3 PE=1 SV=1	13.299	12	4	5	4	404	45.9	1.714	1.403	0.819	0.000218793	0.00952954	0.216856	166.1	284.7	233.1	148.8	166.1	198	252.1	219	233.1	269.2	289	284.7	123.1	146.2	198	160.2	104.5	109.3	127.5	135.5	109.2
P38139	Lipid droplet hydrolase 1 OS=Saccharomyces cerevisiae (strain ATCC 204508 / S288c) GN=LDH1 PE=1 SV=2	12.204	9	3	5	3	375	43.3	1.027	0.938	0.913	0.965808	0.486398	0.893574	175.9	180.7	164.9	175.9	174.3	210.3	164.9	180	158.5	161.3	193.3	180.7	145.5	153.4	210.3	104.8	85.9	74.3	76.4	90.6	69.3
P54790	Origin recognition complex subunit 3 OS=Saccharomyces cerevisiae (strain ATCC 204508 / S288c) GN=ORC3 PE=1 SV=1	10.262	9	5	5	5	616	72	1.045	1.073	1.027	0.99582	0.998713	0.999997	180.6	188.8	193.9	180.6	195.4	167.7	197.5	178.2	193.9	175.1	188.8	214.8	149.4	172	167.7	125.5	85	90.9	82.9	88.5	82.4
Q12455	Spermine synthase OS=Saccharomyces cerevisiae (strain ATCC 204508 / S288c) GN=SPE4 PE=1 SV=1	17.094	15	4	5	4	300	34.1	0.657	0.657	1	0.203561	0.183897	1	183.7	120.7	120.7	183.7	176.3	185.2	136.3	120.7	104.5	145.5	120.7	101.2	152	155.2	185.2	86.6	57.6	49	68.9	56.6	38.8
Q6WNK7	Transcription and mRNA export factor SUS1 OS=Saccharomyces cerevisiae (strain ATCC 204508 / S288c) GN=SUS1 PE=1 SV=1	7.765	32	3	5	3	96	11.1	2.691	2.897	1.076	0.0116554	0.00611645	0.998561	186	500.5	538.7	98.3	186	283.2	449.7	538.7	675.2	500.5	485.9	503.2	81.3	163.7	283.2	285.8	257	316.6	237	227.8	193
Q08970	Mitochondrial metal transporter 2 OS=Saccharomyces cerevisiae (strain ATCC 204508 / S288c) GN=MMT2 PE=3 SV=2	14.003	11	4	5	4	484	52.4	1.213	1.341	1.105	0.159955	0.0974083	0.921093	187.4	227.4	251.3	135.3	187.4	214.6	223.6	251.3	251.4	209.9	255.8	227.4	111.9	165	214.6	142.1	119.9	117.9	99.4	119.9	87.2
P47149	Kinetochore-associated protein NNF1 OS=Saccharomyces cerevisiae (strain ATCC 204508 / S288c) GN=NNF1 PE=1 SV=3	16.53	21	3	5	3	201	23.6	1.516	1.376	0.907	0.0212107	0.0318674	0.999856	188.8	286.3	259.8	188.8	187.4	201.9	259.8	223.9	364.9	255.1	286.3	312.4	156.2	165	201.9	165.1	106.8	171.1	120.8	134.2	119.8
P48240	Exosome complex component MTR3 OS=Saccharomyces cerevisiae (strain ATCC 204508 / S288c) GN=MTR3 PE=1 SV=1	12.575	12	3	5	3	250	27.6	2.512	2.405	0.957	0.00145369	0.00482059	0.971084	194.4	488.3	467.5	164	194.4	303.4	467.5	402.6	485.8	482.1	488.3	553.5	135.7	171.1	303.4	297.1	192.1	227.8	228.3	228.9	212.3
P40472	Probable secreted beta-glucosidase SIM1 OS=Saccharomyces cerevisiae (strain ATCC 204508 / S288c) GN=SIM1 PE=1 SV=2	11.611	6	3	5	2	476	48.2	4.06	3.775	0.93	0.000294546	0.00349569	0.60126	195.5	793.6	737.8	195.5	181	233.5	737.8	312.7	833	793.6	913.8	742.6	161.7	159.3	233.5	468.9	149.2	390.6	375.8	428.4	284.8
Q06170	Uncharacterized membrane protein YLR326W OS=Saccharomyces cerevisiae (strain ATCC 204508 / S288c) GN=YLR326W PE=1 SV=1	13.357	11	3	5	3	240	27.4	0.995	1.015	1.02	0.999993	0.999933	0.999264	201.3	200.2	204.2	205.5	201.3	197.1	204.2	180.5	240.1	193	200.3	200.2	170	177.2	197.1	129.8	86.1	112.6	91.4	93.9	76.8
P36103	Uncharacterized protein YKL023W OS=Saccharomyces cerevisiae (strain ATCC 204508 / S288c) GN=YKL023W PE=1 SV=2	10.183	13	3	5	3	277	32.3	3.364	3.183	0.946	0.108254	0.187439	0.999094	201.4	677.6	641	175.9	201.4	296.8	641	473.3	695.2	662.2	712	677.6	145.5	177.3	296.8	407.4	225.8	326	313.6	333.8	259.9
Q03920	eRF1 methyltransferase catalytic subunit MTQ2 OS=Saccharomyces cerevisiae (strain ATCC 204508 / S288c) GN=MTQ2 PE=1 SV=1	8.371	17	3	5	3	221	25	2.034	1.692	0.832	0.0912953	0.148983	0.999529	206.9	420.9	350	150.3	206.9	357.6	571.3	350	345.5	666.5	420.9	303.5	124.3	182.1	357.6	363.1	167	162	315.6	197.3	116.4
P50275	Anaphase spindle elongation protein OS=Saccharomyces cerevisiae (strain ATCC 204508 / S288c) GN=ASE1 PE=1 SV=1	8.522	4	4	5	4	885	101.6	1.464	1.371	0.937	2.40487e-05	0.000213279	0.572133	210.1	307.6	288.1	210.1	196.3	212.2	300.4	275.8	288.1	294.4	307.6	337.4	173.8	172.8	212.2	190.9	131.6	135.1	139.4	144.2	129.4
P38330	Protein RMD9-like, mitochondrial OS=Saccharomyces cerevisiae (strain ATCC 204508 / S288c) GN=YBR238C PE=1 SV=1	7.97	4	3	5	3	731	83.7	0.722	0.758	1.05	0.253996	0.471053	0.996126	218.6	157.8	165.7	383.7	189.7	218.6	157.3	183	165.7	140	157.8	158.3	317.4	167	218.6	100	87.3	77.7	66.3	74	60.7
P50942	Polyphosphatidylinositol phosphatase INP52 OS=Saccharomyces cerevisiae (strain ATCC 204508 / S288c) GN=INP52 PE=1 SV=1	8.33	3	3	5	3	1183	133.2	0.874	0.834	0.954	0.284443	0.0381078	0.795011	219	191.3	182.6	237.5	205.6	219	189.3	182.6	168.9	191.3	190.1	199.7	196.5	181	219	120.3	87.1	79.2	90.6	89.1	76.6
Q12272	tRNA 2'-phosphotransferase OS=Saccharomyces cerevisiae (strain ATCC 204508 / S288c) GN=TPT1 PE=1 SV=1	14.036	21	4	5	4	230	26.2	0.869	0.73	0.84	0.0650605	0.00302471	0.477872	221.5	192.4	161.6	218.9	221.5	254.2	182.5	161.6	157.2	178.2	192.4	193.2	181.1	195	254.2	116	77.1	73.7	84.4	90.2	74.1
Q12248	DASH complex subunit DAD1 OS=Saccharomyces cerevisiae (strain ATCC 204508 / S288c) GN=DAD1 PE=1 SV=1	17.79	51	3	5	3	94	10.5	0.734	1.011	1.378	0.140076	0.999909	0.196104	222.1	163	224.5	211.2	222.1	271.1	224.5	280.9	188.3	205	162.8	163	174.7	195.5	271.1	142.7	134	88.3	97.1	76.3	62.5
P38356	Metal homeostatis protein BSD2 OS=Saccharomyces cerevisiae (strain ATCC 204508 / S288c) GN=BSD2 PE=1 SV=1	7.444	6	2	5	2	321	35.7	1.595	1.357	0.851	1.87947e-06	0.000305456	0.011543	222.5	355	301.9	219.8	222.5	225.4	301.9	303.9	288.3	355	373.3	351.5	181.8	195.9	225.4	191.9	145	135.2	168.1	175	134.8
P36029	Polyamine transporter TPO5 OS=Saccharomyces cerevisiae (strain ATCC 204508 / S288c) GN=TPO5 PE=1 SV=1	9.207	5	3	5	3	618	69.2	1.245	1.266	1.017	0.101215	0.0459546	0.809597	224.2	279.2	284	211.8	224.2	260.5	284	348.1	279.4	313.2	279.2	268.8	175.2	197.4	260.5	180.5	166.1	131	148.3	130.9	103.1
Q3E747	Uncharacterized protein YLR363W-A OS=Saccharomyces cerevisiae (strain ATCC 204508 / S288c) GN=YLR363W-A PE=1 SV=1	4.503	18	2	5	2	85	9.7	0.574	0.68	1.184	0.000227067	0.00962717	0.223415	225.7	129.6	153.4	215.9	250.6	225.7	170.7	153.4	147.2	134.9	115.8	129.6	178.6	220.6	225.7	108.5	73.2	69	63.9	54.3	49.7
P53833	Ribonucleases P/MRP protein subunit POP3 OS=Saccharomyces cerevisiae (strain ATCC 204508 / S288c) GN=POP3 PE=1 SV=1	4.049	8	2	5	2	195	22.6	0.87	0.754	0.866	0.307643	0.0026853	0.102648	231.1	201	174.2	231.1	244.2	209.3	174.2	160.8	176.6	201	184.9	218.8	191.2	215	209.3	110.7	76.7	82.8	95.2	86.7	83.9
P39547	ULP1-interacting protein 3 OS=Saccharomyces cerevisiae (strain ATCC 204508 / S288c) GN=UIP3 PE=1 SV=1	4.756	7	2	5	2	235	27.1	1.791	1.454	0.812	7.24049e-05	0.00328129	0.168574	234.3	419.5	340.6	234.3	230	261.7	360.2	318.8	340.6	356.2	445.8	419.5	193.8	202.5	261.7	228.9	152.1	159.7	168.7	209	160.9
P30605	Myo-inositol transporter 1 OS=Saccharomyces cerevisiae (strain ATCC 204508 / S288c) GN=ITR1 PE=1 SV=2	14.614	8	4	5	4	584	63.5	0.967	0.981	1.015	0.998555	0.999308	1	234.6	226.7	230	183.9	234.6	252.6	230	221.3	238	217.1	226.7	250.6	152.1	206.5	252.6	146.2	105.6	111.6	102.8	106.3	96.1
Q12468	COP9 signalosome complex subunit 5 OS=Saccharomyces cerevisiae (strain ATCC 204508 / S288c) GN=RRI1 PE=1 SV=2	12.176	10	3	5	3	440	50.8	1.548	1.569	1.014	0.00761072	0.020726	0.989273	238.6	369.2	374.3	186.5	238.6	276.4	377.9	296.6	374.3	371.9	369	369.2	154.3	210	276.4	240.2	141.5	175.5	176.1	173	141.6
P53437	RNA polymerase I-specific transcription initiation factor RRN9 OS=Saccharomyces cerevisiae (strain ATCC 204508 / S288c) GN=RRN9 PE=1 SV=1	8.303	6	2	5	2	365	42.8	1.574	1.684	1.07	0.00875871	0.00345107	0.991517	242.2	381.2	407.8	230.6	242.2	319.1	390.5	451.9	407.8	432.7	372	381.2	190.8	213.2	319.1	248.2	215.6	191.2	204.9	174.4	146.2
P38313	Central kinetochore subunit AME1 OS=Saccharomyces cerevisiae (strain ATCC 204508 / S288c) GN=AME1 PE=1 SV=1	10.309	11	3	5	3	324	37.4	1.461	1.456	0.996	0.0108154	0.01014	1	257.3	376	374.6	255.9	257.3	262.4	374.6	326.1	403.5	388.1	334.7	376	211.7	226.5	262.4	238.1	155.6	189.2	183.8	156.9	144.2
P25625	Protein PER1 OS=Saccharomyces cerevisiae (strain ATCC 204508 / S288c) GN=PER1 PE=1 SV=1	16.523	4	2	5	2	357	42.5	0.651	0.773	1.188	0.983158	0.999789	0.998309	266.7	173.6	206.3	166.7	266.7	280.9	206.3	229.3	196.6	173.6	196	173.6	137.9	234.8	280.9	131.1	109.4	92.2	82.2	91.9	66.6
P06243	Cell division control protein 7 OS=Saccharomyces cerevisiae (strain ATCC 204508 / S288c) GN=CDC7 PE=1 SV=2	11.304	7	3	5	3	507	58.3	1.529	1.295	0.847	2.74997e-05	0.00369534	0.0432245	268.2	410	347.4	249.3	268.2	297.1	347.4	335.8	351.7	394	410	422.1	206.2	236.1	297.1	220.8	160.2	164.9	186.6	192.2	161.9
P25337	Pre-mRNA-splicing factor BUD31 OS=Saccharomyces cerevisiae (strain ATCC 204508 / S288c) GN=BUD31 PE=1 SV=1	8.319	18	3	5	3	157	18.4	0.582	0.599	1.028	0.00133073	0.00307296	0.993775	275.6	160.5	165.1	269.4	297.7	275.6	165.1	212.1	160.8	160.5	190.1	159.8	222.9	262.1	275.6	104.9	101.2	75.4	76	89.1	61.3
P54787	Vacuolar protein sorting-associated protein 9 OS=Saccharomyces cerevisiae (strain ATCC 204508 / S288c) GN=VPS9 PE=1 SV=2	15.517	10	3	5	3	451	52.5	1.826	1.738	0.952	0.0266975	0.0632002	0.994614	281.7	514.2	489.4	281.7	246.1	342.7	522.5	420	489.4	532.2	499.4	514.2	233	216.6	342.7	332.1	200.4	229.5	252	234.1	197.2
P80667	Peroxisomal membrane protein PAS20 OS=Saccharomyces cerevisiae (strain ATCC 204508 / S288c) GN=PEX13 PE=1 SV=1	11.378	8	3	5	3	386	42.7	1.501	1.597	1.064	8.22112e-05	3.97019e-05	0.991604	282.8	424.5	451.7	227.1	287.1	282.8	411.8	457.8	451.7	413.9	435.4	424.5	187.9	252.7	282.8	261.7	218.4	211.8	196	204.1	162.8
O75012	37S ribosomal protein MRP10, mitochondrial OS=Saccharomyces cerevisiae (strain ATCC 204508 / S288c) GN=MRP10 PE=1 SV=1	3.398	9	1	5	1	95	10.7	1.095	1.093	0.999	0.999978	0.999917	0.998669	286.8	314	313.6	403.9	286.8	267.6	290.3	313.6	316.5	313	314	333.7	334.1	252.5	267.6	184.5	149.6	148.4	148.2	147.2	128
P16658	tRNA-splicing endonuclease subunit SEN2 OS=Saccharomyces cerevisiae (strain ATCC 204508 / S288c) GN=SEN2 PE=1 SV=1	8.78	7	3	5	2	377	44.1	1.805	1.716	0.951	0.000786761	0.00391661	0.901521	287.5	518.9	493.4	287.5	281.8	383.3	442.8	493.4	500.5	508.7	539.2	518.9	237.8	248.1	383.3	281.4	235.4	234.7	240.9	252.8	199
Q07895	FAS1 domain-containing protein YLR001C OS=Saccharomyces cerevisiae (strain ATCC 204508 / S288c) GN=YLR001C PE=1 SV=1	7.503	3	3	5	3	862	97.6	1.174	1.29	1.098	0.283436	0.0622036	0.917398	290.7	341.3	374.9	225.9	290.7	335.6	342.4	400.8	374.9	315.3	370.1	341.3	186.9	255.9	335.6	217.6	191.2	175.8	149.3	173.5	130.9
P39988	Putative pyridoxal kinase BUD16 OS=Saccharomyces cerevisiae (strain ATCC 204508 / S288c) GN=BUD16 PE=1 SV=1	8.666	8	3	5	3	312	35.5	2.905	2.555	0.879	4.24283e-06	4.24415e-05	0.405997	298.7	867.7	763.1	231.4	298.7	363.1	763.1	541	809.3	833.7	875.2	867.7	191.4	262.9	363.1	485	258.1	379.5	394.8	410.3	332.8
P53898	Protein NSG2 OS=Saccharomyces cerevisiae (strain ATCC 204508 / S288c) GN=NSG2 PE=1 SV=1	10.307	8	2	5	2	299	33.6	1.602	1.727	1.078	0.00712267	0.00211402	0.97132	304.3	487.6	525.5	319.2	221.6	304.3	525.5	494.2	529.3	491.4	487.6	440.9	264.1	195.1	304.3	334	235.8	248.2	232.7	228.6	169.1
P53911	Chromatin modification-related protein EAF7 OS=Saccharomyces cerevisiae (strain ATCC 204508 / S288c) GN=EAF7 PE=1 SV=1	13.026	8	3	5	3	425	49.4	1.118	1.01	0.904	0.99602	0.999999	0.998396	311.5	348.1	314.6	311.5	293.1	347.4	299.6	349	314.6	349.5	348.1	320.4	257.7	258	347.4	190.4	166.5	147.5	165.5	163.2	122.9
P34072	Negative regulator of RAS-cAMP pathway OS=Saccharomyces cerevisiae (strain ATCC 204508 / S288c) GN=MKS1 PE=1 SV=2	10.933	6	3	5	3	584	65.6	1.936	1.643	0.848	0.00431784	0.016231	0.448809	311.5	603.1	511.6	274.5	311.5	422.9	491.1	511.6	538.3	610.9	560.6	603.1	227.1	274.2	422.9	312.1	244.1	252.4	289.3	262.8	231.3
P32607	Retrograde regulation protein 1 OS=Saccharomyces cerevisiae (strain ATCC 204508 / S288c) GN=RTG1 PE=1 SV=2	13.356	31	4	5	4	177	19	1.981	2.788	1.407	0.0145537	0.00242223	0.876383	314.1	622.3	875.7	84.6	314.1	346.7	759.8	875.7	904.2	622.3	609.4	658.6	70	276.5	346.7	482.9	417.8	424	294.7	285.7	252.6
Q07454	UPF0592 protein YDL073W OS=Saccharomyces cerevisiae (strain ATCC 204508 / S288c) GN=YDL073W PE=1 SV=1	14.319	5	4	5	4	984	113.8	2.053	1.846	0.9	0.00156152	0.00447868	0.496738	316.9	650.6	585.2	256.4	316.9	402	552.1	585.2	623.1	640.9	650.6	729.3	212.1	279	402	350.9	279.2	292.2	303.5	305	279.7
P81451	ATP synthase subunit K, mitochondrial OS=Saccharomyces cerevisiae (strain ATCC 204508 / S288c) GN=ATP19 PE=1 SV=1	6.933	24	3	5	3	68	7.5	0.697	0.786	1.127	0.361891	0.965785	0.478808	317.3	221.3	249.5	330.4	213.6	317.3	222	357	249.5	221.3	230.8	210.9	273.3	188	317.3	141.1	170.3	117	104.8	108.2	80.9
P40367	GPI ethanolamine phosphate transferase 2 OS=Saccharomyces cerevisiae (strain ATCC 204508 / S288c) GN=LAS21 PE=1 SV=1	11.507	4	4	5	4	830	94.8	3.1	2.137	0.689	0.00194601	0.0817061	0.282463	322.9	1000.7	689.8	182.2	322.9	492.9	689.8	409.8	733.8	829.9	1063.8	1000.7	150.7	284.2	492.9	438.4	195.5	344.1	393	498.7	383.8
Q12160	Uncharacterized protein YPR063C OS=Saccharomyces cerevisiae (strain ATCC 204508 / S288c) GN=YPR063C PE=1 SV=1	11.648	22	2	5	2	140	15.4	1.627	1.511	0.929	0.31897	0.650283	0.986304	326.6	531.3	493.6	334	308.4	326.6	493.6	405.4	505.6	501.1	531.3	597.1	276.3	271.5	326.6	313.7	193.4	237.1	237.3	249.1	229
P25376	General amino acid permease AGP1 OS=Saccharomyces cerevisiae (strain ATCC 204508 / S288c) GN=AGP1 PE=1 SV=3	7.36	3	2	5	2	633	69.6	1.279	1.244	0.972	0.427918	0.606691	0.999392	327.6	419.2	407.5	156.2	327.6	353.6	464.8	314.4	407.5	419.2	418.5	431.3	129.2	288.4	353.6	295.4	150	191.1	198.5	196.2	165.4
P40507	Protein AIR1 OS=Saccharomyces cerevisiae (strain ATCC 204508 / S288c) GN=AIR1 PE=1 SV=1	19.853	16	4	5	4	360	41.6	0.868	0.851	0.98	0.875554	0.904421	0.999999	338.3	293.7	288	344.3	338.3	315.7	314.4	288	281.5	293.7	269.2	313.4	284.8	297.8	315.7	199.8	137.4	132	139.1	126.2	120.2
P0CW41	Oligo-1,6-glucosidase IMA4 OS=Saccharomyces cerevisiae (strain ATCC 204508 / S288c) GN=IMA4 PE=3 SV=1	10.951	7	4	5	4	589	68.7	0.824	0.832	1.01	0.025839	0.0307787	0.999998	348.2	287.1	289.8	419	348.2	342.9	289.8	280.9	295.4	285.7	287.1	287.1	346.6	306.5	342.9	184.2	134	138.5	135.3	134.6	110.1
Q03212	Protein EAR1 OS=Saccharomyces cerevisiae (strain ATCC 204508 / S288c) GN=EAR1 PE=1 SV=1	6.848	5	2	5	2	550	62.5	0.84	0.836	0.995	0.00581324	0.0143226	0.993141	352.3	295.9	294.5	327.3	352.3	353.1	314.8	294.5	290	299.2	295.9	287.6	270.8	310.1	353.1	200.1	140.5	136	141.7	138.7	110.3
P08525	Cytochrome b-c1 complex subunit 8 OS=Saccharomyces cerevisiae (strain ATCC 204508 / S288c) GN=QCR8 PE=1 SV=2	7.788	27	2	5	2	94	11	0.786	1.005	1.279	0.581511	0.999811	0.726144	360.6	283.4	362.4	382.1	308.3	360.6	262.1	362.4	393	283.4	338.3	191.4	316.1	271.4	360.6	166.6	172.9	184.3	134.2	158.6	73.4
P31377	Syntaxin-8 OS=Saccharomyces cerevisiae (strain ATCC 204508 / S288c) GN=SYN8 PE=1 SV=2	11.277	13	3	5	3	255	29	1.086	1.144	1.054	0.746371	0.344455	0.971903	364.2	395.5	416.7	364.2	320.4	374.7	463.2	408.5	416.7	422.1	395.5	383.5	301.3	282	374.7	294.4	194.9	195.4	199.9	185.4	147.1
P53088	Cytoplasmic tRNA 2-thiolation protein 1 OS=Saccharomyces cerevisiae (strain ATCC 204508 / S288c) GN=NCS6 PE=1 SV=3	9.564	9	3	5	3	359	40	0.881	0.849	0.964	0.3257	0.150259	0.993643	364.7	321.2	309.5	361.1	364.7	377.8	309.5	331.6	302	321.2	316.5	334.8	298.7	321	377.8	196.7	158.2	141.6	152.1	148.4	128.4
P38636	Metal homeostasis factor ATX1 OS=Saccharomyces cerevisiae (strain ATCC 204508 / S288c) GN=ATX1 PE=1 SV=1	3.173	19	2	5	2	73	8.2	1.738	1.925	1.108	0.0652381	0.0246564	0.990636	364.8	633.9	702.2	364.8	350	532.9	640.1	702.2	759.6	677.2	633.9	621.1	301.8	308.1	532.9	406.8	335	356.2	320.7	297.2	238.2
P40549	Alpha-1,3-mannosyltransferase MNT3 OS=Saccharomyces cerevisiae (strain ATCC 204508 / S288c) GN=MNT3 PE=1 SV=1	8.167	7	4	5	4	630	72.4	0.93	0.882	0.948	0.990413	0.794655	0.979838	366	340.4	322.7	328	392.2	366	292.7	348.8	322.7	374	340.4	313.9	271.3	345.2	366	186	166.4	151.3	177.1	159.6	120.4
P28239	Inorganic pyrophosphatase, mitochondrial OS=Saccharomyces cerevisiae (strain ATCC 204508 / S288c) GN=PPA2 PE=1 SV=1	12.402	9	3	5	3	310	35.6	1.892	1.942	1.026	0.00522319	0.00977192	0.99872	370.7	701.4	719.8	370.7	342.3	428.6	719.8	539.7	729.1	636.1	701.4	733.4	306.7	301.3	428.6	457.5	257.5	341.9	301.2	328.8	281.3
P40206	Protein JLP2 OS=Saccharomyces cerevisiae (strain ATCC 204508 / S288c) GN=JLP2 PE=1 SV=2	7.888	13	3	5	3	208	24.6	1.151	0.989	0.859	0.690175	1	0.695039	373.2	429.4	368.9	436.5	319.4	373.2	352.9	400.8	368.9	417.3	429.4	462.3	361.1	281.2	373.2	224.3	191.2	173	197.6	201.3	177.3
P39016	Suppressor protein MPT5 OS=Saccharomyces cerevisiae (strain ATCC 204508 / S288c) GN=MPT5 PE=1 SV=2	14.907	5	4	5	4	859	95.4	0.773	0.844	1.092	0.0209462	0.0700709	0.975814	374.8	289.9	316.5	370.9	408.2	374.8	322.7	316.5	278.9	278.7	289.9	301.4	306.8	359.3	374.8	205.1	151	130.8	132	135.9	115.6
Q12056	Iron sulfur cluster assembly protein 2, mitochondrial OS=Saccharomyces cerevisiae (strain ATCC 204508 / S288c) GN=ISU2 PE=1 SV=1	6.38	18	2	5	2	156	16.9	0.73	0.684	0.938	0.0660449	0.0428043	0.999792	404.5	295.2	276.8	386.3	404.5	492.2	329.6	261.8	276.8	306	288.8	295.2	319.6	356.1	492.2	209.5	124.9	129.8	144.9	135.4	113.2
P06784	Serine/threonine-protein kinase STE7 OS=Saccharomyces cerevisiae (strain ATCC 204508 / S288c) GN=STE7 PE=1 SV=1	13.882	9	4	5	4	515	57.7	0.432	0.49	1.136	1.84364e-05	0.000231312	0.420179	426.6	184.1	209.1	436.5	426.6	390.9	209.1	276.5	186.8	176.5	184.1	191.4	361.1	375.5	390.9	132.9	131.9	87.6	83.6	86.3	73.4
Q04307	DNA-directed RNA polymerase III subunit RPC10 OS=Saccharomyces cerevisiae (strain ATCC 204508 / S288c) GN=RPC11 PE=1 SV=1	23.848	26	3	5	3	110	12.5	1.033	1.185	1.147	0.997776	0.697678	0.899618	448.4	463.1	531.2	448.4	404.6	486.6	555.9	485.9	531.2	507.7	432.8	463.1	370.9	356.2	486.6	353.3	231.8	249.1	240.4	202.9	177.6
P33312	2,5-diamino-6-ribosylamino-4(3H)-pyrimidinone 5'-phosphate reductase OS=Saccharomyces cerevisiae (strain ATCC 204508 / S288c) GN=RIB7 PE=1 SV=1	17.562	17	3	5	3	244	27.1	1.107	1.364	1.231	0.813184	0.11762	0.610717	465.7	515.7	635.1	546.3	382.5	465.7	686.2	608.3	635.1	593.4	491.5	515.7	451.9	336.7	465.7	436.1	290.2	297.8	281	230.4	197.8
P40547	Vacuolar import and degradation protein 28 OS=Saccharomyces cerevisiae (strain ATCC 204508 / S288c) GN=VID28 PE=1 SV=1	9.968	4	4	5	4	921	105.4	0.417	0.423	1.015	0.985554	0.998069	0.999894	478.3	199.5	202.5	589.9	49.4	478.3	210.4	202.5	176.6	221.7	121.2	199.5	488	43.5	478.3	133.7	96.6	82.8	105	56.8	76.5
P53867	Cysteine protease ATG4 OS=Saccharomyces cerevisiae (strain ATCC 204508 / S288c) GN=ATG4 PE=1 SV=2	17.473	10	4	5	4	494	55.1	1.183	1.021	0.863	0.631275	0.961383	0.78185	480.7	568.9	490.9	480.7	484.4	477.1	461.6	490.9	525	568.9	580.2	429.2	397.7	426.4	477.1	293.4	234.2	246.2	269.4	272	164.6
P38341	MICOS complex subunit MIC12 OS=Saccharomyces cerevisiae (strain ATCC 204508 / S288c) GN=MIC12 PE=1 SV=1	7.388	12	2	5	2	106	12.4	0.445	0.812	1.825	0.0364137	0.765028	0.297062	482.5	214.6	391.6	347.3	482.5	632.9	391.6	525.3	239.5	323.3	214.6	197.4	287.3	424.7	632.9	248.9	250.6	112.3	153.1	100.6	75.7
Q03898	Filament protein FIN1 OS=Saccharomyces cerevisiae (strain ATCC 204508 / S288c) GN=FIN1 PE=1 SV=1	11.267	10	3	5	3	291	33.2	0.897	1.015	1.132	0.890832	0.999811	0.77639	504.6	452.5	512.3	422.5	504.6	549.9	518	512.3	467.7	452.5	434.9	470.9	349.5	444.2	549.9	329.2	244.4	219.3	214.3	203.9	180.6
P32329	Aspartic proteinase 3 OS=Saccharomyces cerevisiae (strain ATCC 204508 / S288c) GN=YPS1 PE=1 SV=2	12.657	5	3	5	3	569	60	0.267	0.312	1.169	0.00873991	0.0463732	0.912267	520.3	139.1	162.5	691.1	520.3	389.8	162.5	346.1	129.2	166.4	139.1	132.7	571.7	458	389.8	103.3	165.1	60.6	78.8	65.2	50.9
Q03780	Uncharacterized protein YDR239C OS=Saccharomyces cerevisiae (strain ATCC 204508 / S288c) GN=YDR239C PE=1 SV=1	16.18	7	5	5	5	787	86.4	1.893	1.528	0.807	0.0036613	0.0273408	0.211504	543.7	1029.3	830.8	543.7	441.3	663.9	830.8	748.5	851.3	1029.3	1094.5	898.5	449.8	388.5	663.9	528	357.1	399.2	487.4	513.1	344.6
O13547	Covalently-linked cell wall protein 14 OS=Saccharomyces cerevisiae (strain ATCC 204508 / S288c) GN=CCW14 PE=1 SV=1	15.005	18	2	5	2	238	23.3	0.633	0.599	0.946	0.112684	0.0823354	0.999951	570.3	361.1	341.6	570.3	583.2	358.4	370.9	313.8	341.6	322	366.5	361.1	471.8	513.4	358.4	235.7	149.7	160.2	152.5	171.8	138.5
P37267	Assembly factor CBP4 OS=Saccharomyces cerevisiae (strain ATCC 204508 / S288c) GN=CBP4 PE=1 SV=3	10.352	20	3	5	3	147	17.5	1.168	1.425	1.22	0.356802	0.0676391	0.873776	592.1	691.7	843.7	494.5	592.1	628.6	701.6	992	843.7	688.4	826.3	691.7	409.1	521.2	628.6	445.9	473.3	395.6	326	387.4	265.3
Q07950	Sterol esterase 2 OS=Saccharomyces cerevisiae (strain ATCC 204508 / S288c) GN=YEH2 PE=1 SV=1	10.175	7	3	5	3	538	62.4	0.746	0.756	1.014	0.0417077	0.054259	0.975067	605.6	451.8	458	492.2	658.9	605.6	458	461.3	391.3	379.5	451.8	453.4	407.2	580	605.6	291.1	220.1	183.5	179.7	211.8	173.9
P36130	CCR4-associated factor 4 OS=Saccharomyces cerevisiae (strain ATCC 204508 / S288c) GN=CAF4 PE=1 SV=3	8.224	5	3	5	3	643	72.8	1.398	1.342	0.959	7.13602e-05	0.000752486	0.569734	612.4	856.4	821.7	570.4	612.4	656.1	821.7	764.6	844.7	855.9	856.4	917.8	471.9	539.1	656.1	522.2	364.8	396.1	405.3	401.5	352
P32798	Cobalt uptake protein COT1 OS=Saccharomyces cerevisiae (strain ATCC 204508 / S288c) GN=COT1 PE=1 SV=2	5.334	6	2	5	2	439	48.1	0.379	0.396	1.046	0.00931862	0.0110416	0.999998	751.5	284.5	297.5	751.5	813	417.8	257.3	336.2	297.5	269.5	317.8	284.5	621.7	715.7	417.8	163.5	160.4	139.5	127.6	149	109.1
P38703	Sphingosine N-acyltransferase LAG1 OS=Saccharomyces cerevisiae (strain ATCC 204508 / S288c) GN=LAG1 PE=1 SV=1	5.559	7	2	5	2	411	48.4	1.468	1.308	0.891	0.52688	0.786122	0.996616	754.9	1108.1	987	687	754.9	986.7	987	893.5	1084.6	949.9	1108.1	1138.6	568.3	664.5	986.7	627.3	426.3	508.6	449.8	519.5	436.7
P53305	Mitochondrial 37S ribosomal protein S27 OS=Saccharomyces cerevisiae (strain ATCC 204508 / S288c) GN=RSM27 PE=1 SV=1	14.383	41	3	5	3	110	12.4	0.587	0.617	1.052	0.015655	0.0585001	0.965425	767.3	450.1	473.6	1089	767.3	676.4	473.6	637.6	430.8	466.3	450.1	435.9	900.9	675.4	676.4	301	304.2	202	220.8	211	167.2
P40897	Oligopeptide transporter 1 OS=Saccharomyces cerevisiae (strain ATCC 204508 / S288c) GN=OPT1 PE=1 SV=1	10.219	6	4	5	4	799	91.6	0.822	0.822	1	0.99999	0.999936	1	795.7	654	654.1	595.8	818.7	795.7	589.7	755.2	654.1	650	654	750.1	492.9	720.7	795.7	374.8	360.3	306.7	307.8	306.6	287.7
P36088	Free methionine-R-sulfoxide reductase OS=Saccharomyces cerevisiae (strain ATCC 204508 / S288c) GN=YKL069W PE=1 SV=1	11.801	18	3	5	3	180	19.7	0.593	0.751	1.267	0.105567	0.55924	0.823839	866.9	513.6	650.8	928.3	779.1	866.9	743.5	650.8	612.7	704.9	513.6	479.5	767.9	685.8	866.9	472.5	310.5	287.3	333.8	240.8	183.9
Q05874	Protein N-methyltransferase NNT1 OS=Saccharomyces cerevisiae (strain ATCC 204508 / S288c) GN=NNT1 PE=1 SV=1	10.147	7	2	6	2	261	29.6	5.508	4.202	0.763	5.6238e-07	1.43924e-05	0.0741039	12.4	68.2	52	12.3	12.4	15	56.2	29.1	52	68.2	61.4	72.2	10.2	10.9	15	35.7	13.9	24.4	32.3	28.8	27.7
Q04562	Transmembrane 9 superfamily member 2 OS=Saccharomyces cerevisiae (strain ATCC 204508 / S288c) GN=TMN2 PE=1 SV=1	14.979	6	3	6	2	672	76.3	1.223	0.917	0.75	0.425444	0.996286	0.225478	22.8	27.9	20.9	20.7	23.6	22.8	20.5	21.4	20.9	27.9	25	36	17.1	20.8	22.8	13	10.2	9.8	13.2	11.7	13.8
Q04172	Sensitive to high expression protein 9, mitochondrial OS=Saccharomyces cerevisiae (strain ATCC 204508 / S288c) GN=SHE9 PE=1 SV=1	13.559	11	5	6	5	456	53.5	2.16	1.902	0.88	0.000727646	0.00109232	0.99976	23.5	50.8	44.7	23.2	28.3	23.5	44.7	41.3	65.3	47.9	50.8	54.5	19.2	24.9	23.5	28.4	19.7	30.6	22.7	23.8	20.9
P32863	DNA repair and recombination protein RAD54 OS=Saccharomyces cerevisiae (strain ATCC 204508 / S288c) GN=RAD54 PE=1 SV=1	13.659	6	5	6	5	898	101.7	3.06	2.745	0.897	3.40879e-06	1.32044e-05	0.818624	24.1	73.7	66.1	16.6	24.1	29.8	59.6	68.7	66.1	73.7	78.5	71.7	13.7	21.2	29.8	37.9	32.8	31	34.9	36.8	27.5
P40188	Respiratory growth induced protein 2 OS=Saccharomyces cerevisiae (strain ATCC 204508 / S288c) GN=RGI2 PE=1 SV=1	10.933	23	3	6	3	164	19.2	2.407	32.001	13.293	0.953745	0.0148516	0.0611368	35	84.3	1120	37.8	31.7	35	110.3	1244.6	1120	115.1	84.3	23.5	31.3	27.9	35	70.1	593.8	525.2	54.5	39.5	9
P40508	Uncharacterized protein YIL077C OS=Saccharomyces cerevisiae (strain ATCC 204508 / S288c) GN=YIL077C PE=1 SV=1	9.549	13	3	6	3	320	36.9	1.141	1.128	0.988	0.967759	0.97951	0.999999	35.2	40.2	39.7	35.2	37.9	32.7	43.7	31.4	39.7	41.6	33.5	40.2	29.1	33.4	32.7	27.8	15	18.6	19.7	15.7	15.4
Q06325	Aspartic proteinase yapsin-7 OS=Saccharomyces cerevisiae (strain ATCC 204508 / S288c) GN=YPS7 PE=1 SV=1	8.547	6	3	6	3	596	64.5	4.344	3.291	0.758	0.000139041	0.0040611	0.284159	36.2	157.4	119.3	32.9	36.2	50.5	119.3	66	127.3	138.7	157.4	169	27.2	31.9	50.5	75.8	31.5	59.7	65.7	73.8	64.8
Q12355	Cell wall mannoprotein PST1 OS=Saccharomyces cerevisiae (strain ATCC 204508 / S288c) GN=PST1 PE=1 SV=1	13.795	8	4	6	4	444	45.7	1.74	1.952	1.122	0.0586046	0.0120605	0.928534	36.3	63.1	70.8	36.3	32.6	41.7	76.5	63.1	70.8	51.3	68.5	63.1	30	28.7	41.7	48.6	30.1	33.2	24.3	32.1	24.2
Q12004	RNA polymerase II transcription factor B subunit 4 OS=Saccharomyces cerevisiae (strain ATCC 204508 / S288c) GN=TFB4 PE=1 SV=1	10.22	9	3	6	3	338	37.4	1.37	1.14	0.832	0.725683	0.971079	0.984097	37	50.7	42.2	58.7	24.5	37	42.2	44.9	40.9	50.7	40.7	51.9	48.6	21.6	37	26.8	21.4	19.2	24	19.1	19.9
Q12349	ATP synthase subunit H, mitochondrial OS=Saccharomyces cerevisiae (strain ATCC 204508 / S288c) GN=ATP14 PE=1 SV=1	12.103	31	2	6	2	124	14.1	1.406	1.653	1.176	0.382296	0.06246	0.829574	38.4	54.1	63.6	38.4	28.1	43.2	59.2	75	63.6	54.1	57.6	46.4	31.8	24.7	43.2	37.6	35.8	29.8	25.6	27	17.8
P39994	Putative 2-hydroxyacyl-CoA lyase OS=Saccharomyces cerevisiae (strain ATCC 204508 / S288c) GN=YEL020C PE=1 SV=1	13.848	10	5	6	5	560	61.3	1.751	1.761	1.006	0.00894063	0.00817407	1	40.2	70.4	70.8		36	44.9	65.5	93.3	70.8	63.4	70.4	94.6		31.7	44.9	41.6	44.5	33.2	30	33	36.3
P39720	Oleate-activated transcription factor 1 OS=Saccharomyces cerevisiae (strain ATCC 204508 / S288c) GN=OAF1 PE=1 SV=3	9.595	3	3	6	3	1047	118.8	0.91	0.942	1.035	0.871272	0.999732	0.956163	48.1	43.7	45.3	38.6	48.1	55.7	49.6	45.3	42.9	46	43.7	38.6	31.9	42.3	55.7	31.5	21.6	20.1	21.8	20.5	14.8
P53722	Mitochondrial inner membrane protease ATP23 OS=Saccharomyces cerevisiae (strain ATCC 204508 / S288c) GN=ATP23 PE=1 SV=2	14.629	18	3	6	3	227	26.9	1.492	1.418	0.951	0.0499069	0.619469	0.516439	50.1	74.8	71.1	68.3	50.1	49	57.7	71.1	75.1	74.8	70.4	115.2	56.5	44.1	49	36.7	33.9	35.2	35.4	33	44.2
Q08562	ATP-dependent helicase ULS1 OS=Saccharomyces cerevisiae (strain ATCC 204508 / S288c) GN=ULS1 PE=1 SV=1	11.086	3	5	6	5	1619	184.3	1.491	1.198	0.803	0.00330142	0.222092	0.180395	50.4	75.2	60.4	50.4	55.1	49.6	63.7	60.4	56.3	75.2	77.9	59.7	41.7	48.5	49.6	40.5	28.8	26.4	35.6	36.5	22.9
Q12030	Transcription initiation factor TFIID subunit 10 OS=Saccharomyces cerevisiae (strain ATCC 204508 / S288c) GN=TAF10 PE=1 SV=1	10.175	14	3	6	3	206	23	2.407	2.009	0.835	1.67427e-07	4.9701e-06	0.0366724	54	129.9	108.4	46.3	54	58.6	108.4	87.4	111.1	132	129.9	124.9	38.3	47.5	58.6	68.9	41.7	52.1	62.5	60.9	47.9
P43565	Serine/threonine-protein kinase RIM15 OS=Saccharomyces cerevisiae (strain ATCC 204508 / S288c) GN=RIM15 PE=1 SV=1	13.859	3	5	6	5	1770	196.4	1.044	0.866	0.83	0.999975	0.999903	0.998482	59.2	61.8	51.3	66.6	50.3	59.2	51.3	68.1	49.1	61.9	58	61.8	55.1	44.3	59.2	32.6	32.5	23	29.3	27.2	23.7
Q03375	Pre-mRNA-splicing factor CWC21 OS=Saccharomyces cerevisiae (strain ATCC 204508 / S288c) GN=CWC21 PE=1 SV=1	7.556	19	2	6	2	135	15.8	2.436	1.787	0.733	1.58886e-05	0.000159107	0.00748271	61.1	148.9	109.2	55.1	61.1	70	108.7	109.2	113.5	141.5	148.9	148.9	45.6	53.8	70	69.1	52.1	53.2	67	69.8	57.1
P53938	N-glycosylation protein EOS1 OS=Saccharomyces cerevisiae (strain ATCC 204508 / S288c) GN=EOS1 PE=1 SV=1	15.448	12	4	6	4	366	41.6	0.496	0.531	1.071	0.000180219	0.000211738	0.999996	65.2	32.3	34.6	64.8	94.2	65.2	34.6	29.1	35.8	32.3	28.8	37.3	53.6	82.9	65.2	22	13.9	16.8	15.3	13.5	14.3
P12954	ATP-dependent DNA helicase SRS2 OS=Saccharomyces cerevisiae (strain ATCC 204508 / S288c) GN=SRS2 PE=1 SV=2	10.724	4	4	6	4	1174	134.2	2.889	2.699	0.934	7.73612e-05	0.000115449	0.743959	67.3	194.3	181.5	60.7	67.3	76.4	201.9	168.5	181.5	228.5	194.3	172.6	50.2	59.2	76.4	128.3	80.4	85.1	108.2	91.1	66.2
P36117	Arrestin-related trafficking adapter 6 OS=Saccharomyces cerevisiae (strain ATCC 204508 / S288c) GN=ALY1 PE=1 SV=1	12.131	5	4	6	4	915	102.5	1.043	1.068	1.024	0.99141	0.993936	1	68.9	71.9	73.6	66	70.2	68.9	80.2	61.4	73.6	69.1	71.9	73.8	54.6	61.8	68.9	51	29.3	34.5	32.7	33.7	28.3
P32606	Putative mitochondrial translation system component PET127 OS=Saccharomyces cerevisiae (strain ATCC 204508 / S288c) GN=PET127 PE=1 SV=2	8.31	4	3	6	2	800	93.4	1.823	1.637	0.898	0.00772279	0.0255318	0.976843	69	125.9	113	69	57	81.3	113	103.1	128.8	131.8	125.9	121.2	57.1	50.2	81.3	71.8	49.2	60.4	62.4	59	46.5
P38884	Altered inheritance of mitochondria protein 18, mitochondrial OS=Saccharomyces cerevisiae (strain ATCC 204508 / S288c) GN=AIM18 PE=1 SV=1	7.858	6	2	6	2	321	36.5	1.249	1.305	1.045	0.820269	0.855991	0.999999	69.3	86.6	90.4	99.8	64.1	69.3	73.6	93.1	90.4	82.6	88.7	86.6	82.6	56.4	69.3	46.8	44.4	42.4	39.1	41.6	33.2
Q02196	Adenylyl-sulfate kinase OS=Saccharomyces cerevisiae (strain ATCC 204508 / S288c) GN=MET14 PE=1 SV=1	10.049	18	3	6	3	202	23	1.077	0.975	0.905	0.789849	1	0.803835	75.5	81.3	73.6	78.2	59.8	75.5	81.7	59.3	73.6	81.3	76.4	89.7	64.7	52.6	75.5	51.9	28.3	34.5	38.5	35.8	34.4
P38306	Uncharacterized protein YBR197C OS=Saccharomyces cerevisiae (strain ATCC 204508 / S288c) GN=YBR197C PE=1 SV=1	10.598	13	2	6	2	217	24.2	5.608	5.319	0.948	4.75165e-05	0.000113328	0.982816	78.3	439	416.3	63	78.3	131.8	416.3	279.6	441.7	394	439	443.2	52.1	68.9	131.8	264.6	133.4	207.1	186.6	205.8	170
Q06497	Peroxisomal adenine nucleotide transporter 1 OS=Saccharomyces cerevisiae (strain ATCC 204508 / S288c) GN=ANT1 PE=1 SV=1	16.082	14	4	6	4	328	36.3	1.453	1.441	0.992	0.172704	0.177675	1	80.6	117.1	116.1	84.7	75.5	80.6	110.3	116.1	123.3	118.5	117.1	114.7	70.1	66.5	80.6	70.1	55.4	57.8	56.1	54.9	44
P25619	30 kDa heat shock protein OS=Saccharomyces cerevisiae (strain ATCC 204508 / S288c) GN=HSP30 PE=1 SV=1	11.532	15	3	6	3	332	37	6.52	17.612	2.701	0.0626877	0.00241362	0.415794	80.8	526.7	1422.6	22.5	80.8	109.5	695.3	1422.6	1627.8	526.7	1046.9	97.3	18.6	71.1	109.5	441.9	678.7	763.3	249.4	490.8	37.3
P53168	DASH complex subunit DUO1 OS=Saccharomyces cerevisiae (strain ATCC 204508 / S288c) GN=DUO1 PE=1 SV=1	27.005	27	5	6	5	247	27.5	0.819	0.747	0.912	0.049822	0.0200723	0.993233	80.9	66.2	60.4	69.9	80.9	96	60.4	67.3	57.2	58.7	67.2	66.2	57.8	71.2	96	38.4	32.1	26.8	27.8	31.5	25.4
P06844	Protein SPT3 OS=Saccharomyces cerevisiae (strain ATCC 204508 / S288c) GN=SPT3 PE=1 SV=1	9.506	7	2	6	2	337	38.8	1.551	1.361	0.877	0.0865686	0.275891	0.970163	82.1	127.3	111.7	82.1	81.1	98.1	123.2	111.7	109.6	128	127.3	122.3	67.9	71.4	98.1	78.3	53.3	51.4	60.6	59.7	46.9
P53193	J-type co-chaperone JAC1, mitochondrial OS=Saccharomyces cerevisiae (strain ATCC 204508 / S288c) GN=JAC1 PE=1 SV=1	14.367	23	4	6	4	184	21.8	0.943	0.965	1.024	0.935753	0.951695	1	84.4	79.6	81.5	80.3	100.1	84.4	84.5	75.7	81.5	86.4	79.6	74.3	66.4	88.1	84.4	53.7	36.1	38.2	40.9	37.3	28.5
P38859	DNA replication ATP-dependent helicase/nuclease DNA2 OS=Saccharomyces cerevisiae (strain ATCC 204508 / S288c) GN=DNA2 PE=1 SV=1	11.735	3	5	6	5	1522	171.6	2.531	2.345	0.926	1.99459e-06	4.9962e-06	0.945451	84.9	214.8	199	84.9	80.8	102.3	180.8	219.7	199	214.8	196.5	232.3	70.2	71.1	102.3	114.9	104.8	93.3	101.7	92.1	89.1
Q8J0M4	UPF0357 protein YCL012C OS=Saccharomyces cerevisiae (strain ATCC 204508 / S288c) GN=YCL012C PE=1 SV=2	10.955	21	3	6	3	134	15.6	1.069	1.031	0.965	0.579725	0.599353	1	88.5	94.6	91.3	8.5	88.5	90.2	91.3	81.1	102.8	94.6	87	97.3	7	77.9	90.2	58	38.7	48.2	44.8	40.8	37.3
P18411	Protein FUN14 OS=Saccharomyces cerevisiae (strain ATCC 204508 / S288c) GN=FUN14 PE=1 SV=3	19.566	13	2	6	2	198	22	1.443	1.437	0.996	0.051658	0.078656	0.999816	88.7	128	127.5	66.4	88.7	103.7	110.6	132.7	127.5	133.7	128	119.9	54.9	78.1	103.7	70.3	63.3	59.8	63.3	60	46
P25638	TPR repeat-containing protein associated with Hsp90 OS=Saccharomyces cerevisiae (strain ATCC 204508 / S288c) GN=TAH1 PE=1 SV=1	17.64	35	2	6	2	111	12.5	1.454	1.1	0.756	0.140932	0.50032	0.932707	92.5	134.5	101.7	41.1	103.8	92.5	128.9	99.1	101.7	134.5	136.1	130.9	34	91.4	92.5	81.9	47.3	47.7	63.7	63.8	50.2
P38332	Diphthine methyltransferase OS=Saccharomyces cerevisiae (strain ATCC 204508 / S288c) GN=RRT2 PE=1 SV=1	12.392	12	4	6	4	387	43.3	0.71	0.533	0.75	0.107268	0.0264457	0.953425	95.2	67.6	50.7	107.9	90	95.2	74.6	50.7	49.5	85.9	67.6	46.2	89.3	79.2	95.2	47.4	24.2	23.2	40.7	31.7	17.7
P48016	Vacuolar acid trehalase OS=Saccharomyces cerevisiae (strain ATCC 204508 / S288c) GN=ATH1 PE=1 SV=1	15.411	5	5	6	5	1211	136.8	2.885	2.19	0.759	1.01694e-05	4.32451e-05	0.826989	95.5	275.6	209.3	89.2	95.5	110.2	209.3	205.4	292.2	229.5	293.3	275.6	73.8	84.1	110.2	133	98	137	108.7	137.5	105.7
P28743	Kinesin-like protein KIP2 OS=Saccharomyces cerevisiae (strain ATCC 204508 / S288c) GN=KIP2 PE=1 SV=1	12.775	6	4	6	4	706	78.3	0.536	0.546	1.019	0.000795157	0.00333879	0.934613	95.9	51.4	52.4	98	95.9	80.2	52.4	70	49.5	51.3	51.4	52.9	81.1	84.4	80.2	33.3	33.4	23.2	24.3	24.1	20.3
Q12354	Acyl-protein thioesterase 1 OS=Saccharomyces cerevisiae (strain ATCC 204508 / S288c) GN=YLR118C PE=1 SV=1	12.189	30	4	6	4	227	24.7	1.107	0.887	0.801	0.367132	0.704367	0.799105	102.7	113.7	91.1	60.7	105.4	102.7	90	121.6	91.1	105.6	115.4	113.7	50.2	92.8	102.7	57.2	58	42.7	50	54.1	43.6
P27680	Ubiquinone biosynthesis O-methyltransferase, mitochondrial OS=Saccharomyces cerevisiae (strain ATCC 204508 / S288c) GN=COQ3 PE=1 SV=2	10.229	13	3	6	3	312	36.3	0.973	0.968	0.995	0.999541	0.999699	0.990155	103.7	100.9	100.4	86.1	103.7	120.1	102.4	96.6	100.4	96.9	119	100.9	71.2	91.3	120.1	65.1	46.1	47.1	45.9	55.8	38.7
P39731	Kinetochore-associated protein MTW1 OS=Saccharomyces cerevisiae (strain ATCC 204508 / S288c) GN=MTW1 PE=1 SV=2	13.417	12	4	6	4	289	33.2	1.854	1.525	0.822	0.000470867	0.0271926	0.190076	106.3	197.1	162.1	110.5	104.1	106.3	162.1	123.2	169.8	171.5	200.7	197.1	91.4	91.6	106.3	103	58.8	79.6	81.2	94.1	75.6
P40038	PHO85 cyclin-6 OS=Saccharomyces cerevisiae (strain ATCC 204508 / S288c) GN=PCL6 PE=1 SV=1	19.106	12	4	6	4	420	47	2.609	2.463	0.944	1.22965e-05	3.95918e-05	0.919333	110.8	289.2	273	110.8	110.6	152	273	240.2	299.8	284	289.2	317.6	91.7	97.4	152	173.5	114.6	140.6	134.5	135.6	121.8
P43599	Uncharacterized protein YFR018C OS=Saccharomyces cerevisiae (strain ATCC 204508 / S288c) GN=YFR018C PE=1 SV=1	13.102	7	2	6	2	363	41	1.485	1.448	0.975	0.0299244	0.0340396	1	112.9	167.7	163.5	70.8	116.8	112.9	163.5	120.1	224.6	161.1	167.7	168.7	58.6	102.8	112.9	103.9	57.3	105.3	76.3	78.6	64.7
P53904	Tubulin-specific chaperone B OS=Saccharomyces cerevisiae (strain ATCC 204508 / S288c) GN=ALF1 PE=1 SV=1	4.785	7	2	6	2	254	28.3	1.099	0.946	0.86	0.992988	1	0.992734	114.1	125.4	107.9	87.8	127	114.1	111.6	105.2	107.9	125	135.9	125.4	72.6	111.8	114.1	70.9	50.2	50.6	59.2	63.7	48.1
P53378	Tubulin gamma chain OS=Saccharomyces cerevisiae (strain ATCC 204508 / S288c) GN=TUB4 PE=1 SV=1	14.471	12	4	6	4	473	52.6	2.299	2.243	0.976	0.00128743	0.00243013	0.998235	114.4	262.9	256.5	114.4	111.8	137.5	256.5	216.5	277	262.9	246.6	281.1	94.6	98.4	137.5	163	103.3	129.9	124.5	115.6	107.8
P09201	Fructose-1,6-bisphosphatase OS=Saccharomyces cerevisiae (strain ATCC 204508 / S288c) GN=FBP1 PE=1 SV=2	15.727	15	4	6	4	348	38.2	0.775	2.509	3.238	0.821186	0.99894	0.625174	116.1	90	291.3	475.1	116.1	112.1	72.9	546.4	291.3	90	203.1	41.2	393	102.2	112.1	46.3	260.7	136.6	42.6	95.2	15.8
P22007	Protein farnesyltransferase subunit beta OS=Saccharomyces cerevisiae (strain ATCC 204508 / S288c) GN=RAM1 PE=1 SV=2	12.075	8	4	6	4	431	48.2	4.797	3.559	0.742	1.51056e-05	2.74587e-05	0.995306	116.9	560.8	416	86.9	116.9	137.7	416	392.2	727.6	454.7	560.8	606.5	71.9	102.9	137.7	264.4	187.1	341.2	215.3	262.9	232.6
P32806	GTPase-activating protein GYP6 OS=Saccharomyces cerevisiae (strain ATCC 204508 / S288c) GN=GYP6 PE=1 SV=2	14.782	10	5	6	5	458	53.8	0.835	0.858	1.028	0.265371	0.776463	0.911465	119.4	99.7	102.4	119.4	110.1	152.8	102.4	139.6	92.8	99.7	100.9	96.2	98.8	96.9	152.8	65.1	66.6	43.5	47.2	47.3	36.9
P39682	Pre-mRNA-processing factor 39 OS=Saccharomyces cerevisiae (strain ATCC 204508 / S288c) GN=PRP39 PE=1 SV=1	19.134	10	6	6	6	629	74.7	1.51	1.157	0.766	0.00323518	0.306574	0.124086	125.4	189.3	145	125.4	134.6	122.6	133.1	145	180.8	173.6	207.3	189.3	103.7	118.5	122.6	84.6	69.2	84.8	82.2	97.2	72.6
P40045	Topoisomerase I damage affected protein 2 OS=Saccharomyces cerevisiae (strain ATCC 204508 / S288c) GN=TDA2 PE=1 SV=1	5.981	14	2	6	2	126	14.5	1.147	1.151	1.004	0.48733	0.620209	0.999872	126.3	144.8	145.4	97.1	126.3	156.1	145.4	136.9	150.1	159.4	144.8	138.2	80.3	111.2	156.1	92.4	65.3	70.4	75.5	67.9	53
Q03465	Protein RPN4 OS=Saccharomyces cerevisiae (strain ATCC 204508 / S288c) GN=RPN4 PE=1 SV=1	16.492	11	5	6	5	531	60.1	8.238	8.11	0.984	3.66818e-13	4.13003e-13	0.993271	128.4	1057.6	1041.1	119.6	128.4	131.4	1002.6	1041.1	1127.7	1057.6	1158.3	1039.3	98.9	113	131.4	637.2	496.7	528.8	500.8	543	398.6
Q03750	Transcription initiation factor TFIID subunit 8 OS=Saccharomyces cerevisiae (strain ATCC 204508 / S288c) GN=TAF8 PE=1 SV=1	12.349	8	3	6	3	510	58	2.008	2.008	1	0.00248015	0.00297755	0.999996	131.4	263.9	263.9	99.8	131.4	205.4	263.9	251.5	282.8	259.1	263.9	286.8	82.6	115.7	205.4	167.7	120	132.6	122.7	123.7	110
P32357	A1 cistron-splicing factor AAR2 OS=Saccharomyces cerevisiae (strain ATCC 204508 / S288c) GN=AAR2 PE=1 SV=1	11.909	10	3	6	3	355	41.7	1.377	1.199	0.871	0.306205	0.582478	0.993018	136.3	187.7	163.5	45.8	136.3	184.3	169.6	163.5	151.2	187.7	194.5	175.5	37.9	120	184.3	107.8	78	70.9	88.9	91.2	67.3
Q12461	Serine/threonine-protein phosphatase 2A activator 2 OS=Saccharomyces cerevisiae (strain ATCC 204508 / S288c) GN=RRD2 PE=1 SV=1	10.615	11	4	6	4	358	41.4	1.574	1.405	0.893	0.0664331	0.198428	0.97991	136.3	214.6	191.5	120.2	163.7	136.3	191.5	167.3	213.9	214.6	230.8	179.1	99.4	144.1	136.3	121.7	79.8	100.3	101.6	108.2	68.7
P15202	Peroxisomal catalase A OS=Saccharomyces cerevisiae (strain ATCC 204508 / S288c) GN=CTA1 PE=1 SV=1	18.335	10	4	6	4	515	58.5	0.379	2.541	6.699	0.0644216	0.630515	0.00464595	137.2	52	348.7	219.8	118.1	137.2	108.9	516.9	348.7	81.3	52	25.8	181.8	104	137.2	69.2	246.6	163.5	38.5	24.4	9.9
Q03419	ADIPOR-like receptor IZH1 OS=Saccharomyces cerevisiae (strain ATCC 204508 / S288c) GN=IZH1 PE=1 SV=1	7.008	10	3	6	3	316	36.5	1.226	1.103	0.9	0.862937	0.989239	0.993974	139	170.5	153.4	135.4	139	151.9	147.1	153.4	161.7	155	171.1	170.5	112	122.4	151.9	93.5	73.2	75.8	73.4	80.2	65.4
Q04007	Uncharacterized protein YDR186C OS=Saccharomyces cerevisiae (strain ATCC 204508 / S288c) GN=YDR186C PE=1 SV=1	12.864	6	4	6	4	877	98.3	0.816	0.747	0.915	0.103973	0.0981982	1	142.5	116.3	106.4	147.2	141.8	142.5	100.1	118.8	106.4	92.9	116.3	118.4	121.8	124.8	142.5	63.6	56.7	49.9	44	54.5	45.4
Q04213	ISWI one complex protein 4 OS=Saccharomyces cerevisiae (strain ATCC 204508 / S288c) GN=IOC4 PE=1 SV=1	10.909	7	3	6	3	475	55.4	1.043	1.116	1.07	0.993537	0.817257	0.979562	157.8	164.5	176.1	148.1	157.8	191.9	204.7	176.1	172.5	197.2	159.3	164.5	122.5	138.9	191.9	130.1	84	80.9	93.4	74.7	63.1
Q12367	Ribosomal lysine N-methyltransferase 5 OS=Saccharomyces cerevisiae (strain ATCC 204508 / S288c) GN=RKM5 PE=1 SV=1	11.646	12	4	6	4	367	41.4	1.37	1.093	0.797	0.200912	0.916885	0.662136	158.7	217.5	173.4	130.6	158.7	163.9	173.4	187.6	158.9	198.1	230.2	217.5	108	139.7	163.9	110.2	89.5	74.5	93.8	107.9	83.4
P38782	Mediator of RNA polymerase II transcription subunit 6 OS=Saccharomyces cerevisiae (strain ATCC 204508 / S288c) GN=MED6 PE=1 SV=1	14.627	16	4	6	4	295	32.8	1.436	1.456	1.014	0.00282914	0.00900744	0.977502	161.9	232.5	235.7	161.9	178.5	157.8	235.7	196.8	245.7	232.5	246.6	230.5	133.9	157.1	157.8	149.8	93.9	115.2	110.1	115.6	88.4
P11978	Regulatory protein SIR4 OS=Saccharomyces cerevisiae (strain ATCC 204508 / S288c) GN=SIR4 PE=1 SV=1	11.469	3	4	6	4	1358	152	0.908	0.913	1.005	0.233192	0.266015	0.999999	165.3	150.2	150.9	172.1	161.7	165.3	150.9	155.9	145.7	149.9	150.2	150.4	142.4	142.3	165.3	95.9	74.4	68.3	71	70.4	57.7
P25846	DNA mismatch repair protein MSH1, mitochondrial OS=Saccharomyces cerevisiae (strain ATCC 204508 / S288c) GN=MSH1 PE=1 SV=2	11.389	4	4	6	4	959	109.3	0.901	0.908	1.008	0.819715	0.23984	0.850638	165.5	149.1	150.3	165.5	155.3	171.6	150.3	151.5	129.7	149.1	147	163.7	136.9	136.7	171.6	95.5	72.3	60.8	70.6	68.9	62.8
Q02767	Vacuolar protein sorting-associated protein 28 OS=Saccharomyces cerevisiae (strain ATCC 204508 / S288c) GN=VPS28 PE=1 SV=1	15.265	17	3	6	3	242	27.7	3.693	3.616	0.979	0.000122431	0.000436506	0.938316	169.2	624.7	611.6	97.8	169.2	258.3	619.1	419.8	611.6	601.2	711	624.7	80.9	148.9	258.3	393.5	200.3	286.8	284.7	333.3	239.6
Q06451	Polyamine transporter 3 OS=Saccharomyces cerevisiae (strain ATCC 204508 / S288c) GN=TPO3 PE=1 SV=1	8.095	8	3	6	3	622	68	1.102	1.076	0.977	0.983341	0.960726	0.999987	169.6	186.9	182.6	162.2	182.1	169.6	214.8	182.6	181.9	186.9	181.7	196.9	134.2	160.3	169.6	136.5	87.1	85.3	88.5	85.2	75.5
P32839	Mitochondrial chaperone BCS1 OS=Saccharomyces cerevisiae (strain ATCC 204508 / S288c) GN=BCS1 PE=1 SV=2	14.45	11	4	6	4	456	51.1	0.9	0.786	0.874	0.176259	0.0112354	0.575622	172.4	155.1	135.6	225.6	172.4	169.2	148.5	135.6	125.2	144	164.5	155.1	186.6	151.8	169.2	94.4	64.7	58.7	68.2	77.1	59.5
Q03772	Pre-mRNA-splicing factor CWC15 OS=Saccharomyces cerevisiae (strain ATCC 204508 / S288c) GN=CWC15 PE=1 SV=1	12.493	18	3	6	3	175	19.9	1.292	1.443	1.117	0.169832	0.0118418	0.607579	174.4	225.3	251.6	152.7	174.4	203.4	268.9	237.7	251.6	206.7	227.8	225.3	126.3	153.5	203.4	170.9	113.4	118	97.9	106.8	86.4
Q12142	Autophagy-related protein 9 OS=Saccharomyces cerevisiae (strain ATCC 204508 / S288c) GN=ATG9 PE=1 SV=1	14.46	5	4	6	4	997	115.3	2.597	2.677	1.031	0.00197286	0.00167412	0.999998	177.3	460.6	474.7	86.1	177.3	227.8	463.9	474.7	529.1	460.6	530.3	445.9	71.2	156.1	227.8	294.8	226.5	248.1	218.1	248.6	171
Q03919	NEDD8-like protein RUB1 OS=Saccharomyces cerevisiae (strain ATCC 204508 / S288c) GN=RUB1 PE=1 SV=1	4.248	21	2	6	2	77	8.7	0.605	0.533	0.881	0.000508211	6.58792e-05	0.685428	178.1	107.7	94.9	220.4	178.1	171.5	106.5	94.9	83.8	100.1	107.7	117.1	182.3	156.8	171.5	67.7	45.3	39.3	47.4	50.5	44.9
Q08683	Anaphase-promoting complex subunit 5 OS=Saccharomyces cerevisiae (strain ATCC 204508 / S288c) GN=APC5 PE=1 SV=1	9.71	5	3	6	3	685	79.2	1.37	1.133	0.827	0.000967334	0.152556	0.0774134	180.2	246.8	204.2	161.1	180.2	187	191.6	204.2	215.2	224.9	246.8	252.1	133.3	158.6	187	121.8	97.4	100.9	106.5	115.7	96.7
P40050	MIOREX complex component 1 OS=Saccharomyces cerevisiae (strain ATCC 204508 / S288c) GN=MRX1 PE=1 SV=1	13.974	7	5	6	5	688	79.5	1.313	1.146	0.873	0.488022	0.758448	0.996002	182	238.9	208.6	82.6	182	197.5	170.2	238.7	208.6	211.4	238.9	244.6	68.3	160.2	197.5	108.2	113.9	97.8	100.1	112	93.8
P32801	Serine/threonine-protein kinase ELM1 OS=Saccharomyces cerevisiae (strain ATCC 204508 / S288c) GN=ELM1 PE=1 SV=2	11.392	6	4	6	4	640	72.1	0.963	1.046	1.086	0.998725	0.997108	0.95677	187.2	180.2	195.7	176.9	194.5	187.2	195.7	179.6	199	177	180.2	188.3	146.3	171.2	187.2	124.4	85.7	93.3	83.8	84.5	72.2
Q07458	Transcriptional regulatory protein RXT3 OS=Saccharomyces cerevisiae (strain ATCC 204508 / S288c) GN=RXT3 PE=1 SV=1	15.176	9	3	6	3	294	33.8	0.797	0.804	1.009	0.0442174	0.0794653	0.999084	188.6	150.4	151.7	218.6	188.6	175.1	151.7	182.4	130.5	150.4	152.7	145.2	180.8	166	175.1	96.4	87	61.2	71.2	71.6	55.7
P35181	AP-1 complex subunit sigma-1 OS=Saccharomyces cerevisiae (strain ATCC 204508 / S288c) GN=APS1 PE=1 SV=1	9.972	12	2	6	2	156	18.1	1.035	1.066	1.03	0.999997	0.932256	0.959425	188.6	195.3	201.1	187.9	191.4	188.6	201.1	226.2	178.7	177.6	199.9	195.3	155.4	168.5	188.6	127.8	107.9	83.8	84.1	93.7	74.9
P25334	Peptidyl-prolyl cis-trans isomerase CPR4 OS=Saccharomyces cerevisiae (strain ATCC 204508 / S288c) GN=CPR4 PE=3 SV=1	6.476	7	2	6	2	318	35.8	1.837	1.784	0.971	0.000131666	9.48242e-05	0.999847	191.1	351	340.8	144.2	191.1	213	336.1	340.8	396	351	318.5	379.4	119.3	168.2	213	213.6	162.6	185.7	166.2	149.3	145.5
Q05583	Cytosolic iron-sulfur protein assembly protein 1 OS=Saccharomyces cerevisiae (strain ATCC 204508 / S288c) GN=CIA1 PE=1 SV=1	23.274	15	4	6	4	330	37.3	1.85	1.456	0.787	0.000461926	0.0293948	0.173789	191.2	353.7	278.3	178.5	191.2	194.4	278.3	246.9	298.8	330.7	353.7	389	147.7	168.3	194.4	176.9	117.8	140.1	156.6	165.8	149.2
Q03390	Vacuolar protein-sorting-associated protein 60 OS=Saccharomyces cerevisiae (strain ATCC 204508 / S288c) GN=VPS60 PE=1 SV=2	11.925	12	3	6	3	229	25.8	1.556	1.556	1	0.0724853	0.215316	0.979611	194.3	302.3	302.3	240.6	194.3	186	302.3	203.3	320.1	311.3	302.3	263.3	199	171	186	192.1	97	150.1	147.4	141.7	101
Q08561	Ino eighty subunit 4 OS=Saccharomyces cerevisiae (strain ATCC 204508 / S288c) GN=IES4 PE=1 SV=1	7.871	19	2	6	2	116	13.1	1.755	1.844	1.051	0.00518097	0.003937	0.999976	194.6	341.6	358.9	194.6	162.7	212.5	388.6	282.5	358.9	344.8	314.8	341.6	161	143.2	212.5	247	134.8	168.3	163.3	147.6	131
P39928	Osmosensing histidine protein kinase SLN1 OS=Saccharomyces cerevisiae (strain ATCC 204508 / S288c) GN=SLN1 PE=1 SV=1	14.869	3	4	6	4	1220	134.4	0.974	0.814	0.836	0.819166	0.482554	0.988046	197.3	192.2	160.6	335.1	150.4	197.3	160.6	173.8	134.8	218.1	124.1	192.2	277.2	132.4	197.3	102.1	82.9	63.2	103.3	58.2	73.7
P40014	Kinetochore protein SPC25 OS=Saccharomyces cerevisiae (strain ATCC 204508 / S288c) GN=SPC25 PE=1 SV=1	18.807	24	4	6	4	221	25.2	0.554	0.607	1.095	0.00130566	0.0141521	0.689892	199.3	110.4	120.9	199.3	199.6	147.8	135.8	120.9	116.4	110.4	129.3	89.7	164.9	175.7	147.8	86.3	57.7	54.6	52.3	60.6	34.4
Q3E7C1	RNA polymerase II transcription factor B subunit 5 OS=Saccharomyces cerevisiae (strain ATCC 204508 / S288c) GN=TFB5 PE=1 SV=1	14.865	46	3	6	3	72	8.2	1.295	1.123	0.867	0.00248265	0.59313	0.0375311	200.4	259.4	225	192.3	209.6	200.4	235.7	202.3	225	258.3	295.2	259.4	159.1	184.5	200.4	149.8	96.5	105.5	122.3	138.4	99.5
P38335	Maintenance of telomere capping protein 4 OS=Saccharomyces cerevisiae (strain ATCC 204508 / S288c) GN=MTC4 PE=1 SV=1	13.801	7	4	6	4	694	79	1.582	1.261	0.797	0.866148	0.986603	0.995732	205.3	324.8	258.9	192.9	205.3	216.2	275.2	258.9	250.8	324.8	295.4	329.8	159.6	180.7	216.2	174.9	123.5	117.6	153.8	138.5	126.5
P43572	Enhancer of polycomb-like protein 1 OS=Saccharomyces cerevisiae (strain ATCC 204508 / S288c) GN=EPL1 PE=1 SV=1	11.84	6	4	6	4	832	96.7	1.882	1.754	0.932	7.23157e-06	6.59292e-05	0.481048	211.8	398.5	371.5	211.8	199.6	246.9	371.5	331	375.3	398.5	433.2	381.5	175.2	175.7	246.9	236.1	157.9	176	188.7	203.1	146.3
P39944	Ubiquitin carboxyl-terminal hydrolase 5 OS=Saccharomyces cerevisiae (strain ATCC 204508 / S288c) GN=UBP5 PE=1 SV=1	14.493	6	5	6	5	805	92.2	1.618	1.396	0.863	0.0555958	0.202702	0.9602	212.5	343.9	296.8	180.7	212.5	219.7	296.8	269.8	315.2	300.5	343.9	348.9	149.5	187.1	219.7	188.6	128.7	147.8	142.3	161.2	133.8
P36068	SWI5-dependent HO expression protein 2 OS=Saccharomyces cerevisiae (strain ATCC 204508 / S288c) GN=SHE2 PE=1 SV=1	14.592	15	3	6	3	246	28.2	1.058	1.069	1.011	0.923732	0.996113	0.996163	217.2	229.7	232.2	219.3	215.3	217.2	232.2	201.8	236.5	202.9	229.7	257.1	181.4	189.5	217.2	147.6	96.3	110.9	96.1	107.7	98.6
Q12488	DNA replication complex GINS protein PSF1 OS=Saccharomyces cerevisiae (strain ATCC 204508 / S288c) GN=PSF1 PE=1 SV=1	9.309	17	3	6	3	208	24.2	1.669	1.523	0.913	0.000133432	0.00148304	0.584966	222.1	370.5	338.3	222.1	209.6	239.6	350.2	338.3	308.4	369.8	370.5	380.9	183.7	184.5	239.6	222.6	161.4	144.6	175.1	173.7	146.1
Q04740	Ribonuclease H OS=Saccharomyces cerevisiae (strain ATCC 204508 / S288c) GN=RNH1 PE=1 SV=2	13.515	11	3	6	3	348	39.4	1.378	1.214	0.881	0.113005	0.674014	0.743775	231.2	318.7	280.7	231.2	196.9	272.8	301.5	242.9	280.7	307	318.7	333.2	191.3	173.3	272.8	191.6	115.9	131.6	145.4	149.4	127.8
Q06707	SWR1-complex protein 7 OS=Saccharomyces cerevisiae (strain ATCC 204508 / S288c) GN=SWC7 PE=1 SV=1	7.332	18	2	6	2	132	15.1	0.9	0.956	1.063	0.9783	0.998856	0.999316	234.6	211.2	224.4	314.7	234.6	191.8	224.4	235.6	223.1	233.6	211.2	202.9	260.3	206.5	191.8	142.6	112.4	104.6	110.6	99	77.8
Q08227	Phosphatidylinositol 4,5-bisphosphate 5-phosphatase INP54 OS=Saccharomyces cerevisiae (strain ATCC 204508 / S288c) GN=INP54 PE=1 SV=1	16.305	14	4	6	4	384	43.8	1.8	1.678	0.932	0.106689	0.170552	0.99959	234.8	422.8	394	199.8	234.8	320.5	394	387.1	405	425.7	422.8	403.6	165.3	206.7	320.5	250.4	184.7	189.9	201.6	198.2	154.8
P50102	Ubiquitin carboxyl-terminal hydrolase 8 OS=Saccharomyces cerevisiae (strain ATCC 204508 / S288c) GN=UBP8 PE=1 SV=1	9.387	6	3	6	3	471	53.6	0.776	0.742	0.956	0.0435253	0.00990489	0.944779	239.5	185.8	177.6	239.5	239.9	204.4	186.6	164.7	177.6	192.6	185.8	178.3	198.1	211.2	204.4	118.6	78.6	83.3	91.2	87.1	68.4
P38238	tRNA (cytidine(32)/guanosine(34)-2'-O)-methyltransferase OS=Saccharomyces cerevisiae (strain ATCC 204508 / S288c) GN=TRM7 PE=1 SV=1	11.444	10	3	6	3	310	34.7	0.961	0.972	1.011	0.989992	0.97714	0.999995	250.5	240.8	243.6	305.7	243.4	250.5	255.5	243.6	237.1	223.6	240.8	285.2	252.9	214.3	250.5	162.4	116.2	111.2	105.9	112.9	109.4
P32570	Mediator of RNA polymerase II transcription subunit 22 OS=Saccharomyces cerevisiae (strain ATCC 204508 / S288c) GN=SRB6 PE=1 SV=1	9.201	30	3	6	3	121	13.9	1.398	1.511	1.081	0.100372	0.0711086	0.999925	251.1	351	379.4	334.8	239.2	251.1	379.4	306.2	409.9	351	343	373.4	277	210.6	251.1	241.1	146.1	192.2	166.2	160.8	143.2
Q03771	Assembly chaperone of RPL4 OS=Saccharomyces cerevisiae (strain ATCC 204508 / S288c) GN=ACL4 PE=1 SV=1	11.244	8	3	6	3	387	42.9	4.355	3.821	0.877	0.000270416	0.00422601	0.501232	257.3	1120.5	983.1	186.8	257.3	399.3	983.1	447.3	1008.7	1050.8	1120.5	1211.1	154.5	226.5	399.3	624.8	213.4	473	497.6	525.3	464.5
P40493	25S rRNA (uridine(2634)-N(3))-methyltransferase OS=Saccharomyces cerevisiae (strain ATCC 204508 / S288c) GN=BMT5 PE=1 SV=1	16.384	17	4	6	4	336	39.4	0.904	0.85	0.94	0.999999	0.851062	0.885676	262.6	237.4	223.2	192.4	276.3	262.6	231.3	223.2	192.6	228.9	237.4	250.6	159.2	243.2	262.6	147	106.5	90.3	108.4	111.3	96.1
P08536	Sulfate adenylyltransferase OS=Saccharomyces cerevisiae (strain ATCC 204508 / S288c) GN=MET3 PE=1 SV=2	8.187	6	3	6	3	511	57.7	0.91	0.593	0.651	0.696051	0.278442	0.960018	268.5	244.2	159.1	614.3	239.9	268.5	250.8	159.1	154.4	247.3	244.2	198.4	508.2	211.2	268.5	159.4	75.9	72.4	117.1	114.5	76.1
P36146	Protein LAS1 OS=Saccharomyces cerevisiae (strain ATCC 204508 / S288c) GN=LAS1 PE=1 SV=1	11.553	8	4	6	4	502	59.3	1.193	1.116	0.936	0.104063	0.512779	0.856881	274.5	327.3	306.3	239.2	274.5	300.5	306.3	307.5	298.8	327.3	313.3	344.4	197.9	241.6	300.5	194.7	146.7	140.1	155	146.9	132.1
Q04235	tRNA wybutosine-synthesizing protein 2 OS=Saccharomyces cerevisiae (strain ATCC 204508 / S288c) GN=TRM12 PE=1 SV=1	14.763	10	4	6	4	462	52.7	0.713	0.699	0.981	0.0148392	0.0134853	1	275.5	196.3	192.6	263	279	275.5	220.3	192.6	191.5	225.3	186	196.3	217.6	245.6	275.5	140	91.9	89.8	106.7	87.2	75.3
P17064	Purine-cytosine permease FCY2 OS=Saccharomyces cerevisiae (strain ATCC 204508 / S288c) GN=FCY2 PE=1 SV=2	5.858	4	2	6	2	533	58.2	1.324	1.473	1.112	0.0373748	0.00705472	0.912075	277.3	367.1	408.4	215.4	277.3	322.2	340.8	464.3	408.4	379.3	367.1	355.9	178.2	244.1	322.2	216.6	221.5	191.5	179.6	172.1	136.5
P25604	Suppressor protein STP22 of temperature-sensitive alpha-factor receptor and arginine permease OS=Saccharomyces cerevisiae (strain ATCC 204508 / S288c) GN=STP22 PE=1 SV=3	13.896	11	5	6	5	385	43.3	1.402	1.35	0.963	0.276787	0.38771	0.999813	278.6	390.6	376.2	278.6	274.2	283.4	376.2	349.6	399.9	380.7	390.6	395.5	230.5	241.4	283.4	239.1	166.8	187.5	180.3	183.1	151.7
P24870	G2/mitotic-specific cyclin-3 OS=Saccharomyces cerevisiae (strain ATCC 204508 / S288c) GN=CLB3 PE=1 SV=3	8.174	8	3	6	3	427	49.4	1.644	2.177	1.324	0.0166494	0.00753599	0.996297	278.7	458.2	606.7	182.7	278.7	310.1	643.5	387.1	606.7	635	458.2	409.4	151.1	245.3	310.1	409	184.7	284.5	300.7	214.8	157
P38771	Ribosome-recycling factor, mitochondrial OS=Saccharomyces cerevisiae (strain ATCC 204508 / S288c) GN=RRF1 PE=1 SV=1	12.434	14	3	6	3	230	26.4	1.63	1.421	0.871	0.0221672	0.12948	0.886405	283.2	461.8	402.4	283.2	272	310.1	415.1	396.8	402.4	447.7	474	461.8	234.3	239.4	310.1	263.8	189.3	188.7	212	222.2	177.1
P40155	Peroxisomal membrane protein PEX17 OS=Saccharomyces cerevisiae (strain ATCC 204508 / S288c) GN=PEX17 PE=1 SV=1	13.245	25	5	6	5	199	23.2	1.658	1.692	1.021	0.00109171	0.000434828	0.987804	285.1	472.6	482.5	280.3	288.1	285.1	439	482.5	484.5	472.6	475.2	395	231.9	253.6	285.1	279	230.2	227.2	223.8	222.8	151.5
Q12375	Mitochondrial ornithine transporter 1 OS=Saccharomyces cerevisiae (strain ATCC 204508 / S288c) GN=ORT1 PE=1 SV=2	17.23	16	4	6	4	292	31.5	0.875	1.275	1.458	0.500198	0.966488	0.176892	285.4	249.6	363.8	433.4	254	285.4	316.9	368.3	363.8	249.6	258.5	242.2	358.5	223.6	285.4	201.4	175.7	170.6	118.2	121.2	92.9
P22434	3',5'-cyclic-nucleotide phosphodiesterase 1 OS=Saccharomyces cerevisiae (strain ATCC 204508 / S288c) GN=PDE1 PE=1 SV=2	18.178	11	3	6	3	369	42	1.305	1.246	0.955	0.0153512	0.176663	0.681122	286.8	374.4	357.4	274.5	287.9	286.8	366.3	324.3	357.4	365.5	445	374.4	227.1	253.4	286.8	232.8	154.7	167.6	173.1	208.6	143.6
Q8TGU7	Uncharacterized protein YBR126W-A OS=Saccharomyces cerevisiae (strain ATCC 204508 / S288c) GN=YBR126W-A PE=4 SV=1	7.336	41	2	6	2	68	7.8	0.974	0.773	0.793	0.873193	0.11301	0.519454	287.2	279.9	222	309.5	287.2	271.3	238.4	206.2	222	220.5	279.9	288.4	256	252.8	271.3	151.5	98.4	104.1	104.4	131.2	110.6
Q08760	Bud site selection protein RAX1 OS=Saccharomyces cerevisiae (strain ATCC 204508 / S288c) GN=RAX1 PE=1 SV=1	13.758	8	3	6	3	435	50.1	0.914	0.998	1.092	0.991443	0.999755	0.999585	294.9	269.6	294.4	276.5	294.9	322.5	294.4	301.8	270	251.7	269.6	319.1	228.7	259.6	322.5	187.1	144	126.6	119.2	126.4	122.4
P25038	Translation initiation factor IF-2, mitochondrial OS=Saccharomyces cerevisiae (strain ATCC 204508 / S288c) GN=IFM1 PE=1 SV=2	11.976	7	5	6	5	676	75.6	1.422	1.316	0.925	7.32041e-05	0.00314756	0.177598	295.5	420.3	388.8	296	292.6	295.5	347.4	388.8	394.3	415	444.7	420.3	244.9	257.6	295.5	220.8	185.5	184.9	196.5	208.5	161.2
Q03406	DNA replication complex GINS protein SLD5 OS=Saccharomyces cerevisiae (strain ATCC 204508 / S288c) GN=SLD5 PE=1 SV=1	10.674	12	3	6	3	294	33.9	1.215	1.123	0.924	0.352677	0.761417	0.970254	297.6	361.6	334.2	292.3	297.6	341	334.2	349.8	331.6	336.4	370.7	361.6	241.8	262	341	212.4	166.9	155.5	159.3	173.8	138.7
P15179	Aspartate--tRNA ligase, mitochondrial OS=Saccharomyces cerevisiae (strain ATCC 204508 / S288c) GN=MSD1 PE=1 SV=1	8.22	4	3	6	3	658	75.4	0.942	0.856	0.909	0.851945	0.434307	0.966859	305.2	287.5	261.2	336.9	268.9	305.2	228.8	271.4	261.2	237.1	287.5	294.9	278.7	236.7	305.2	145.4	129.5	122.5	112.3	134.8	113.1
P37293	N-terminal acetyltransferase 2 OS=Saccharomyces cerevisiae (strain ATCC 204508 / S288c) GN=NAT2 PE=1 SV=2	17.193	11	4	6	4	288	32.8	0.934	0.914	0.978	0.778153	0.701343	0.999989	313.7	293.1	286.7	336.4	313.7	287.4	286.7	311.7	270.4	280.4	293.1	300.6	278.3	276.1	287.4	182.2	148.7	126.8	132.8	137.4	115.3
P25613	Accumulation of dyads protein 2 OS=Saccharomyces cerevisiae (strain ATCC 204508 / S288c) GN=ADY2 PE=1 SV=1	10.047	13	2	6	2	283	30.7	0.781	1.719	2.2	0.929345	0.989954	0.657158	326.7	255.3	561.5	643.5	259.7	326.7	271.3	768.4	561.5	258.9	245.5	255.3	532.3	228.6	326.7	172.4	366.6	263.3	122.6	115.1	97.9
P53146	Protein transport protein USE1 OS=Saccharomyces cerevisiae (strain ATCC 204508 / S288c) GN=USE1 PE=1 SV=1	16.95	21	4	6	4	245	28.1	1.726	1.537	0.89	5.58324e-05	0.000589239	0.555014	331.8	572.7	510	268.6	331.8	377.5	483.4	510	533.8	572.7	545.6	616.1	222.2	292.1	377.5	307.2	243.3	250.3	271.2	255.8	236.3
P40463	Protein VHS2 OS=Saccharomyces cerevisiae (strain ATCC 204508 / S288c) GN=VHS2 PE=1 SV=1	8.428	5	2	6	2	436	47.9	2.924	2.737	0.936	2.70253e-06	4.61424e-06	0.994949	336.7	984.6	921.7	421.6	261.6	336.7	971.8	848	921.7	997.2	984.6	902.4	348.8	230.3	336.7	617.6	404.6	432.2	472.2	461.6	346.1
P36027	Cell wall integrity sensor MID2 OS=Saccharomyces cerevisiae (strain ATCC 204508 / S288c) GN=MID2 PE=1 SV=1	8.997	3	1	6	1	376	39.1	0.953	0.978	1.026	0.860433	0.706098	0.999518	341.4	325.4	333.9	164	341.4	364.4	327	333.9	359.6	322	325.5	325.4	135.7	300.5	364.4	207.8	159.3	168.6	152.5	152.6	124.8
P41913	Protein GDS1 OS=Saccharomyces cerevisiae (strain ATCC 204508 / S288c) GN=GDS1 PE=1 SV=1	10.067	5	3	6	3	522	57	0.816	1.182	1.449	0.0336564	0.290525	0.00551792	369.9	301.8	437.4	369.9	345.2	428.4	397.5	440.8	437.4	324.1	301.8	281.9	306	303.9	428.4	252.6	210.3	205.1	153.5	141.5	108.1
P40546	Protein FAF1 OS=Saccharomyces cerevisiae (strain ATCC 204508 / S288c) GN=FAF1 PE=1 SV=1	13.103	6	3	6	3	346	38.9	1.193	1.101	0.923	0.0105567	0.195931	0.514972	374.5	446.9	412.4	311.6	374.5	378.7	412.4	394.7	426.5	440.5	446.9	485.2	257.8	329.7	378.7	262.1	188.3	200	208.6	209.5	186.1
P29029	Endochitinase OS=Saccharomyces cerevisiae (strain ATCC 204508 / S288c) GN=CTS1 PE=1 SV=2	7.083	4	2	6	2	562	59	0.745	1.161	1.558	0.0170286	0.578856	0.00114637	380.7	283.6	441.8	460	355.7	380.7	441.8	428.6	469.8	283.6	333.8	278.7	380.5	313.1	380.7	280.8	204.5	220.3	134.3	156.5	106.9
P36517	54S ribosomal protein L4, mitochondrial OS=Saccharomyces cerevisiae (strain ATCC 204508 / S288c) GN=MRPL4 PE=1 SV=2	8.609	11	3	6	3	319	36.9	1.373	1.349	0.982	0.184509	0.0981233	0.998279	384	527.3	517.9	290.1	384	401.2	484.6	517.9	584.8	435.6	527.3	543.4	240	338	401.2	308	247.1	274.2	206.3	247.2	208.4
P38090	General amino acid permease AGP2 OS=Saccharomyces cerevisiae (strain ATCC 204508 / S288c) GN=AGP2 PE=1 SV=1	8.564	4	2	6	2	596	67.2	1.719	1.105	0.643	0.00704362	0.998882	0.0130095	385.8	663	426.4	348.4	385.8	450.8	426.4	366.6	437.6	581.8	700.3	663	288.2	339.6	450.8	271	174.9	205.2	275.5	328.3	254.3
Q05779	Ubiquinone biosynthesis protein COQ9, mitochondrial OS=Saccharomyces cerevisiae (strain ATCC 204508 / S288c) GN=COQ9 PE=1 SV=1	9.481	14	4	6	4	260	29.9	0.707	0.706	0.998	0.0543312	0.0478144	1	388.7	275	274.5	319.5	415.2	388.7	247.7	281.3	274.5	241.8	275	294.1	264.3	365.5	388.7	157.4	134.2	128.7	114.5	128.9	112.8
P47081	Cytochrome c oxidase assembly protein COX16, mitochondrial OS=Saccharomyces cerevisiae (strain ATCC 204508 / S288c) GN=COX16 PE=1 SV=1	15.595	21	3	6	3	118	14.1	1.429	1.853	1.296	0.0225908	0.000919119	0.409452	396.3	566.3	734.2	354.2	415.8	396.3	592.1	734.2	735.8	570.2	566.3	555.6	293	366	396.3	376.3	350.3	345	270	265.5	213.1
P22438	Methionine--tRNA ligase, mitochondrial OS=Saccharomyces cerevisiae (strain ATCC 204508 / S288c) GN=MSM1 PE=1 SV=2	13.993	8	4	6	4	575	66.7	0.925	0.833	0.9	0.49776	0.240831	0.99169	403.9	373.7	336.2	461.8	403.9	388.8	336.2	382.1	332.9	330.1	373.7	393.2	382	355.5	388.8	213.7	182.3	156.1	156.3	175.2	150.8
P08425	Phenylalanine--tRNA ligase, mitochondrial OS=Saccharomyces cerevisiae (strain ATCC 204508 / S288c) GN=MSF1 PE=1 SV=3	17.358	12	5	6	5	469	54.8	0.549	0.602	1.096	0.000548144	0.00831057	0.544127	407.3	223.6	245.1	407.3	467.8	384.4	245.1	316.7	232	223.6	235.3	198.4	336.9	411.8	384.4	155.8	151.1	108.8	105.9	110.3	76.1
P39996	Glutathione transferase 3 OS=Saccharomyces cerevisiae (strain ATCC 204508 / S288c) GN=GTT3 PE=1 SV=1	8.999	8	3	6	3	337	38.2	1.34	1.369	1.022	0.0336175	0.0868767	0.991311	412.8	553.1	565.2	412.8	370.3	415.7	565.2	435.6	604.6	523.9	553.1	602.8	341.5	326	415.7	359.2	207.8	283.5	248.1	259.3	231.2
P38247	Protein SLM4 OS=Saccharomyces cerevisiae (strain ATCC 204508 / S288c) GN=SLM4 PE=1 SV=1	11.139	25	3	6	3	162	18.3	0.9	0.944	1.049	0.357947	0.961689	0.791762	412.9	371.6	389.8	412.9	414.5	398.2	394.8	357.8	389.8	377.2	371.6	279.8	341.6	364.9	398.2	250.9	170.7	182.8	178.6	174.2	107.3
Q12438	Monothiol glutaredoxin-6 OS=Saccharomyces cerevisiae (strain ATCC 204508 / S288c) GN=GRX6 PE=1 SV=1	12.352	16	3	6	3	231	25.8	1.201	1.124	0.936	0.770424	0.994055	0.963189	429.7	516.3	483.2	429.7	375.7	593.5	483.2	460.1	494.3	516.3	541.2	484.2	355.5	330.7	593.5	307.1	219.5	231.8	244.5	253.7	185.7
P53905	U6 snRNA-associated Sm-like protein LSm7 OS=Saccharomyces cerevisiae (strain ATCC 204508 / S288c) GN=LSM7 PE=1 SV=2	4.887	13	2	6	2	115	13	1.65	1.483	0.898	0.0772999	0.440708	0.835305	433.4	715.2	642.6	379.2	433.4	521.7	642.6	452.9	662	715.2	729.5	610.4	313.7	381.5	521.7	408.4	216.1	310.4	338.7	342	234.1
P31115	tRNA pseudouridine(38/39) synthase OS=Saccharomyces cerevisiae (strain ATCC 204508 / S288c) GN=DEG1 PE=1 SV=1	12.712	7	4	6	4	442	50.9	0.624	0.85	1.363	2.12996e-05	0.0666088	0.00174671	442.4	276	376.2	495.3	442.4	437.5	376.2	395.5	358.9	295	276	244	409.7	389.4	437.5	239.1	188.7	168.3	139.7	129.4	93.6
P26449	Cell cycle arrest protein BUB3 OS=Saccharomyces cerevisiae (strain ATCC 204508 / S288c) GN=BUB3 PE=1 SV=1	13.781	18	5	6	5	341	38.4	1.026	1.088	1.06	0.991712	0.892207	0.995847	464.5	476.6	505.4	464.5	435.3	480	505.4	485.9	535.5	526.5	455.4	476.6	384.3	383.2	480	321.2	231.8	251.1	249.3	213.5	182.8
P31334	54S ribosomal protein L9, mitochondrial OS=Saccharomyces cerevisiae (strain ATCC 204508 / S288c) GN=MRPL9 PE=1 SV=3	15.159	19	4	6	4	269	29.8	3.277	2.823	0.862	7.06456e-06	0.000111271	0.283999	473.1	1550.5	1335.9	430.5	473.1	516	1374.6	800.9	1335.9	1306.1	1550.5	1643.2	356.1	416.5	516	873.6	382.1	626.4	618.5	726.9	630.2
Q06567	ABC1 family protein MCP2 OS=Saccharomyces cerevisiae (strain ATCC 204508 / S288c) GN=MCP2 PE=1 SV=1	10.699	6	3	6	3	569	65.9	0.843	0.948	1.124	0.99173	1	0.992832	491.7	414.5	465.9	364.6	491.7	514.2	465.9	487.3	403.5	412.8	414.5	442.2	301.6	432.8	514.2	296.1	232.5	189.2	195.5	194.3	169.6
P23285	Peptidyl-prolyl cis-trans isomerase B OS=Saccharomyces cerevisiae (strain ATCC 204508 / S288c) GN=CPR2 PE=1 SV=1	6.182	11	2	6	2	205	22.8	1.563	1.925	1.232	0.0545194	0.00720086	0.826945	500	781.3	962.7	555.2	463.3	500	1114	873.2	962.7	1041.5	781.3	677.4	459.3	407.8	500	708	416.6	451.4	493.2	366.3	259.8
Q06688	SRR1-like protein BER1 OS=Saccharomyces cerevisiae (strain ATCC 204508 / S288c) GN=BER1 PE=1 SV=1	13.878	20	5	6	5	274	31.7	0.788	0.875	1.111	0.359266	0.963521	0.78841	503.5	396.5	440.4	378.6	503.5	559.5	440.4	473.9	425	385	396.5	431.3	313.2	443.2	559.5	279.9	226.1	199.3	182.3	185.9	165.4
P39678	Transcription factor MBP1 OS=Saccharomyces cerevisiae (strain ATCC 204508 / S288c) GN=MBP1 PE=1 SV=1	12.14	6	4	6	4	833	93.9	1.14	1.274	1.117	0.32135	0.00569046	0.20059	512.2	583.9	652.4	512.2	521.9	490.3	601.2	705.1	652.4	583.9	609.4	520.9	423.7	459.4	490.3	382.1	336.4	305.9	276.5	285.7	199.8
P53218	Ribonucleases P/MRP protein subunit POP6 OS=Saccharomyces cerevisiae (strain ATCC 204508 / S288c) GN=POP6 PE=1 SV=1	6.912	12	2	6	2	158	18.2	1.787	1.75	0.979	0.00277538	0.0400615	0.61091	518.2	926	907	438	518.2	561.6	929.1	590.9	907	926	896.7	1121.7	362.3	456.2	561.6	590.5	281.9	425.3	438.5	420.4	430.2
P42845	Protein STB1 OS=Saccharomyces cerevisiae (strain ATCC 204508 / S288c) GN=STB1 PE=1 SV=2	10.628	7	3	6	3	420	45.7	0.758	0.835	1.101	0.0369991	0.156882	0.943484	520.5	394.4	434.4	582.9	520.5	494.2	476.9	420.5	434.4	472.6	394.4	390.1	482.2	458.2	494.2	303.1	200.6	203.7	223.8	184.9	149.6
P37299	Cytochrome b-c1 complex subunit 10 OS=Saccharomyces cerevisiae (strain ATCC 204508 / S288c) GN=QCR10 PE=1 SV=2	3.789	26	1	6	1	77	8.6	0.966	0.865	0.896	0.99998	0.993653	0.998852	539.1	520.5	466.4	650.1	278.4	539.1	466.4	456.9	735.3	520.5	744.4	291	537.8	245.1	539.1	296.4	218	344.8	246.5	349	111.6
P25358	Elongation of fatty acids protein 2 OS=Saccharomyces cerevisiae (strain ATCC 204508 / S288c) GN=ELO2 PE=1 SV=1	7.865	5	2	6	2	347	40	0.867	0.871	1.004	0.104643	0.13819	0.99997	546.9	474	476.1	527.9	613.1	546.9	476.1	464.1	486.9	479.4	458.6	474	436.7	539.7	546.9	302.6	221.4	228.3	227	215	181.8
P40089	U6 snRNA-associated Sm-like protein LSm5 OS=Saccharomyces cerevisiae (strain ATCC 204508 / S288c) GN=LSM5 PE=1 SV=1	17.018	28	3	6	3	93	10.4	0.993	1.174	1.183	0.999283	0.261702	0.159271	550.6	546.5	646.4	550.6	543	563.8	676.7	549.6	646.4	565.9	517.7	546.5	455.5	478	563.8	430.1	262.2	303.1	268	242.7	209.6
Q08920	Nuclear cap-binding protein subunit 2 OS=Saccharomyces cerevisiae (strain ATCC 204508 / S288c) GN=CBC2 PE=1 SV=1	5.294	10	2	6	2	208	23.8	1.87	1.936	1.035	0.00553636	0.00587009	1	555.4	1038.8	1075.1	455	555.4	743.1	1075.1	1001.7	1088.3	1038.8	1032.8	1107.9	376.4	488.9	743.1	683.3	477.9	510.3	491.9	484.2	424.9
P53438	Protein SOK2 OS=Saccharomyces cerevisiae (strain ATCC 204508 / S288c) GN=SOK2 PE=1 SV=1	16.619	7	4	6	3	785	85.6	0.678	0.636	0.938	0.0370537	0.0915277	0.992956	562.9	381.4	357.8	626.3	542.3	562.9	357.8	574.3	303.5	381.4	382.7	348.6	518.1	477.4	562.9	227.4	274	142.3	180.6	179.4	133.7
Q05672	RNA-binding suppressor of PAS kinase protein 1 OS=Saccharomyces cerevisiae (strain ATCC 204508 / S288c) GN=RBS1 PE=1 SV=1	13.075	13	4	6	4	457	51.9	1.031	1.021	0.991	0.26147	0.834151	0.863227	598.9	617.3	611.4	479.5	604.6	598.9	616.5	611.4	567.9	617.3	611.5	690.9	396.7	532.2	598.9	391.8	291.7	266.3	292.3	286.7	265
P13711	Acyl-coenzyme A oxidase OS=Saccharomyces cerevisiae (strain ATCC 204508 / S288c) GN=POX1 PE=3 SV=2	14.456	5	4	6	4	748	84	0.391	1.306	3.344	0.0524946	0.578452	0.00328377	633.9	247.6	828.1	779.8	383.1	633.9	611.4	1422.6	828.1	366.8	247.6	143.1	645.1	337.2	633.9	388.6	678.7	388.3	173.7	116.1	54.9
P39946	Nuclear distribution protein PAC1 OS=Saccharomyces cerevisiae (strain ATCC 204508 / S288c) GN=PAC1 PE=1 SV=2	10.139	7	3	6	3	494	56.9	0.992	0.985	0.993	1	1	1	653.2	648.1	643.6	653.2	636.6	655.2	666	625.9	643.6	648.1	667.9	626.3	540.4	560.4	655.2	423.3	298.6	301.8	306.9	313.1	240.2
Q99394	Trafficking protein particle complex subunit 33 OS=Saccharomyces cerevisiae (strain ATCC 204508 / S288c) GN=TRS33 PE=1 SV=1	9.387	10	2	6	2	268	30.7	0.834	0.907	1.088	0.00427844	0.172275	0.290964	670.2	559	608	670.2	662.1	717	608	638.9	583.1	559	564	536.1	554.4	582.8	717	386.4	304.8	273.4	264.7	264.4	205.6
P32487	Lysine-specific permease OS=Saccharomyces cerevisiae (strain ATCC 204508 / S288c) GN=LYP1 PE=1 SV=2	19.425	10	5	6	5	611	68	1.084	1.334	1.23	0.928141	0.0930912	0.374623	671.6	728.2	896	527.6	671.6	784	839.6	896	1013.8	704.5	744.4	728.2	436.5	591.2	784	533.6	427.5	475.4	333.6	349	279.3
P53317	Nucleolar protein 19 OS=Saccharomyces cerevisiae (strain ATCC 204508 / S288c) GN=NOP19 PE=1 SV=1	17.692	15	4	6	4	196	22.3	1.677	1.702	1.014	0.163884	0.298481	0.998091	672.7	1128.5	1144.8	519.2	672.7	702.8	1148.3	842	1144.8	1128.5	1112	1166.3	429.5	592.2	702.8	729.8	401.7	536.8	534.4	521.3	447.3
Q02647	Dynein light chain 1, cytoplasmic OS=Saccharomyces cerevisiae (strain ATCC 204508 / S288c) GN=DYN2 PE=1 SV=1	13.05	29	4	6	4	92	10.4	2.537	2.444	0.963	0.00247183	0.00281536	0.999999	765.9	1942.8	1871.6	643.5	765.9	1215.9	1871.6	1565.5	2065.4	1951.7	1942.8	1656.2	532.3	674.2	1215.9	1189.5	746.9	968.5	924.2	910.8	635.2
P27705	Regulatory protein MIG1 OS=Saccharomyces cerevisiae (strain ATCC 204508 / S288c) GN=MIG1 PE=1 SV=1	9.662	5	2	6	2	504	55.5	0.93	1.09	1.173	0.482833	0.969367	0.172844	778	723.3	848.4	896.3	761.2	778	944.5	756	848.4	777.7	686.4	723.3	741.5	670.1	778	600.3	360.7	397.8	368.3	321.8	277.4
Q3E790	Serine palmitoyltransferase-regulating protein TSC3 OS=Saccharomyces cerevisiae (strain ATCC 204508 / S288c) GN=TSC3 PE=1 SV=1	5.903	13	1	6	1	80	9.6	0.903	0.952	1.055	0.161149	0.369757	0.990284	812.7	733.6	773.6	812.7	873.1	803.3	779.3	773.6	725.1	722.4	733.6	765	672.3	768.6	803.3	495.3	369.1	340	342.1	343.9	293.4
Q03071	Elongin-C OS=Saccharomyces cerevisiae (strain ATCC 204508 / S288c) GN=ELC1 PE=1 SV=1	14.361	29	3	6	3	99	11.3	1.298	1.51	1.163	0.231933	0.0168505	0.607999	878.4	1140.3	1326.7	878.4	895.4	872.2	1402.4	1110.3	1326.7	1212.1	1140.3	959.5	726.7	788.2	872.2	891.3	529.7	622.1	574	534.6	368
P46965	Signal peptidase complex subunit SPC1 OS=Saccharomyces cerevisiae (strain ATCC 204508 / S288c) GN=SPC1 PE=1 SV=1	6.258	22	2	6	2	94	10.8	0.665	0.794	1.194	3.56286e-05	0.0131502	0.0168637	948.7	631	753.4	948.7	950.4	931.7	753.4	769	710.6	633.5	517.7	631	784.8	836.6	931.7	478.8	366.9	333.2	300	242.7	242
Q06405	ATP synthase subunit f, mitochondrial OS=Saccharomyces cerevisiae (strain ATCC 204508 / S288c) GN=ATP17 PE=1 SV=1	12.008	29	3	7	3	101	11.3	1.422	1.288	0.906	0.138193	0.475321	0.94167	33.6	47.8	43.3	33.6	27.9	39.8	33.8	49	43.3	48.8	47.8	42.2	27.8	24.6	39.8	21.5	23.4	20.3	23.1	22.4	16.2
P38263	Vacuolar import and degradation protein 24 OS=Saccharomyces cerevisiae (strain ATCC 204508 / S288c) GN=VID24 PE=1 SV=1	8.319	7	3	7	3	362	41.2	5.055	3.829	0.757	3.33109e-06	1.08472e-05	0.882717	34.8	175.7	133.1	32.3	34.8	35.7	133.1	118.6	196	152.5	192.4	175.7	26.7	30.6	35.7	84.6	56.6	91.9	72.2	90.2	67.4
P07266	Mitochondrial RNA-splicing protein MRS1 OS=Saccharomyces cerevisiae (strain ATCC 204508 / S288c) GN=MRS1 PE=1 SV=2	14.768	17	6	7	6	363	41.3	1.085	1.043	0.961	0.989837	0.999604	0.999623	35	38	36.5	36.9	31.8	35	36.5	33.5	37.3	38	38	35.2	30.5	28	35	23.2	16	17.5	18	17.8	13.5
P00572	Thymidylate kinase OS=Saccharomyces cerevisiae (strain ATCC 204508 / S288c) GN=CDC8 PE=1 SV=2	12.744	15	4	7	4	216	24.7	0.431	0.462	1.072	0.00265193	0.0172124	0.85881	35.1	15.1	16.2	37.7	35.1	19.9	20.6	15.3	16.2	13.1	16.2	15.1	31.2	30.9	19.9	13.1	7.3	7.6	6.2	7.6	5.8
P43606	SPS-sensor component PTR3 OS=Saccharomyces cerevisiae (strain ATCC 204508 / S288c) GN=PTR3 PE=1 SV=1	16.595	9	6	7	6	678	76.2	2.397	1.999	0.834	0.000165421	0.0036436	0.36775	36.4	87.2	72.7	36.4	34.1	56.4	74.1	66.2	72.7	87.2	98.8	81.9	30.1	30	56.4	47.1	31.6	34.1	41.3	46.3	31.4
P53037	Phosphatidylserine decarboxylase proenzyme 2 OS=Saccharomyces cerevisiae (strain ATCC 204508 / S288c) GN=PSD2 PE=1 SV=1	15.115	5	5	7	5	1138	130	3.295	2.28	0.692	7.30009e-05	0.00290446	0.0823837	37	122	84.5		28.4	48.3	67.2	85.3	84.5	104.5	125.4	122		25	48.3	42.7	40.7	39.6	49.5	58.8	46.8
Q08202	Protein OPI10 OS=Saccharomyces cerevisiae (strain ATCC 204508 / S288c) GN=OPI10 PE=1 SV=1	23.415	24	6	7	6	246	27.2	3.779	3.736	0.989	5.46419e-05	6.90527e-05	0.999965	41.7	157.5	155.8	28.4	41.7	70.7	155.8	140.6	188.9	157.5	185.2	155.7	23.5	36.7	70.7	99	67.1	88.6	74.6	86.8	59.7
P40046	Vacuolar transporter chaperone 1 OS=Saccharomyces cerevisiae (strain ATCC 204508 / S288c) GN=VTC1 PE=1 SV=3	3.231	10	2	7	2	129	14.4	1.804	2.434	1.349	0.0176547	0.00613967	0.986203	47.3	85.3	115	46.9	47.3	58.5	115	66	117.3	96.9	82.8	85.3	38.8	41.6	58.5	73.1	31.5	55	45.9	38.8	32.7
Q03654	Pre-mRNA-splicing factor CEF1 OS=Saccharomyces cerevisiae (strain ATCC 204508 / S288c) GN=CEF1 PE=1 SV=1	11.021	8	4	7	4	590	67.7	1.265	1.374	1.086	0.38036	0.092874	0.924146	50.3	63.6	69.1	50.3	56	48	69.1	68.1	70.6	60.8	64.4	63.6	41.6	49.3	48	43.9	32.5	33.1	28.8	30.2	24.4
Q08206	Uncharacterized protein YOL036W OS=Saccharomyces cerevisiae (strain ATCC 204508 / S288c) GN=YOL036W PE=1 SV=1	12.306	6	4	7	4	761	84.3	1.633	1.351	0.827	0.554269	0.999521	0.729355	50.4	82.4	68.1	42.7	50.4	53.9	68.1	112.3	28.8	82.4	33.9	1441.6	35.3	44.4	53.9	43.3	53.6	13.5	39	15.9	552.9
Q06671	Autophagy-related protein 23 OS=Saccharomyces cerevisiae (strain ATCC 204508 / S288c) GN=ATG23 PE=1 SV=1	13.203	12	5	7	5	453	51.5	1.397	1.391	0.996	0.3965	0.584165	0.999149	54.5	76.1	75.8	54.5	61.8	45.7	75.8	67.1	80	74.8	87.7	76.1	45.1	54.4	45.7	48.2	32	37.5	35.4	41.1	29.2
P32792	UPF0744 protein YSC83 OS=Saccharomyces cerevisiae (strain ATCC 204508 / S288c) GN=YSC83 PE=1 SV=1	12.311	9	3	7	3	385	44.2	2.031	2.126	1.047	0.000495006	0.000214073	0.990309	55.2	112.1	117.4	35.1	55.2	60.9	117.2	117.4	132.2	116.6	110.1	112.1	29	48.6	60.9	74.5	56	62	55.2	51.6	43
P53198	Protein ERP6 OS=Saccharomyces cerevisiae (strain ATCC 204508 / S288c) GN=ERP6 PE=1 SV=1	8.728	12	3	7	3	216	25.3	2.033	1.679	0.826	0.0319451	0.093795	0.984678	58.2	118.3	97.7	45.7	58.2	87.8	123.2	94.9	97.7	118.3	124.6	109.5	37.8	51.2	87.8	78.3	45.3	45.8	56	58.4	42
P36122	Protein BCH2 OS=Saccharomyces cerevisiae (strain ATCC 204508 / S288c) GN=BCH2 PE=1 SV=1	10.634	5	4	7	4	765	88	0.762	0.674	0.885	0.453546	0.297458	0.999316	60.2	45.9	40.6	86.7	55.1	60.2	40.6	33.3	46.5	37.2	46.3	45.9	71.7	48.5	60.2	25.8	15.9	21.8	17.6	21.7	17.6
Q12476	Protein AIR2 OS=Saccharomyces cerevisiae (strain ATCC 204508 / S288c) GN=AIR2 PE=1 SV=1	13.474	15	4	7	4	344	39.3	2.297	2.657	1.157	0.00694027	0.00678226	1	61.6	141.6	163.8	61.6	55.3	81.7	164.3	103.3	163.8	137.1	142.3	141.6	51	48.7	81.7	104.4	49.3	76.8	64.9	66.7	54.3
P28263	Ubiquitin-conjugating enzyme E2-24 kDa OS=Saccharomyces cerevisiae (strain ATCC 204508 / S288c) GN=UBC8 PE=1 SV=2	13.738	18	3	7	3	218	24.6	1.673	1.498	0.895	0.00235013	0.00444689	0.998412	63.1	105.6	94.5	63.1	60.2	66.7	91.3	94.5	122.4	105.6	130.3	86.3	52.2	53	66.7	58	45.1	57.4	50	61.1	33.1
Q12165	ATP synthase subunit delta, mitochondrial OS=Saccharomyces cerevisiae (strain ATCC 204508 / S288c) GN=ATP16 PE=1 SV=1	8.085	22	2	7	1	160	17	1.769	2.096	1.185	0.213915	0.18517	0.992797	63.5	112.3	133.1	2.9	63.5	69.1	105.1	176.3	133.1	112.3	147.2	110.8	2.4	55.9	69.1	66.8	84.1	62.4	53.2	69	42.5
Q04053	Sorting nexin-41 OS=Saccharomyces cerevisiae (strain ATCC 204508 / S288c) GN=SNX41 PE=1 SV=1	10.996	7	4	7	4	625	70.7	2.59	2.535	0.979	0.000247524	0.000400048	0.999284	64.4	166.8	163.3	39.5	64.4	80.8	139.6	163.3	170.8	166.8	202.9	134.3	32.7	56.7	80.8	88.7	77.9	80.1	79	95.1	51.5
P53892	Protein IBD2 OS=Saccharomyces cerevisiae (strain ATCC 204508 / S288c) GN=IBD2 PE=1 SV=1	12.644	14	4	7	4	351	40	1	0.979	0.98	0.999991	0.999304	0.999948	67	67	65.6	63.2	69.5	67	65.6	68.3	59.1	58.5	67	72	52.3	61.2	67	41.7	32.6	27.7	27.7	31.4	27.6
Q04341	Mitochondrial intermembrane space cysteine motif-containing protein MIX14 OS=Saccharomyces cerevisiae (strain ATCC 204508 / S288c) GN=MIX14 PE=3 SV=1	18.507	38	4	7	4	121	13.9	0.141	0.172	1.225	0.000457269	0.00127948	0.980593	67.6	9.5	11.6	76	67.6	61.2	11.6	30.6	5.3	9.5	11.7	9.1	62.9	59.5	61.2	7.4	14.6	2.5	4.5	5.5	3.5
Q08649	Histone acetyltransferase ESA1 OS=Saccharomyces cerevisiae (strain ATCC 204508 / S288c) GN=ESA1 PE=1 SV=1	13.08	12	5	7	5	445	52.6	1.004	1.106	1.101	0.998867	0.537382	0.745823	69.9	70.1	77.3	65.3	69.9	71.6	77.3	81.1	73.4	72.2	69.3	70.1	54	61.5	71.6	49.1	38.7	34.4	34.2	32.5	26.9
P32389	Transcriptional activator of sulfur metabolism MET4 OS=Saccharomyces cerevisiae (strain ATCC 204508 / S288c) GN=MET4 PE=1 SV=2	18.995	8	4	7	4	672	74.3	1.12	1.064	0.95	0.232841	0.888827	0.762227	76.4	85.5	81.3	76.4	67	85.4	94.9	72.3	81.3	85.5	85.5	103.5	63.2	59	85.4	60.3	34.5	38.1	40.5	40.1	39.7
P25046	Mediator of RNA polymerase II transcription subunit 19 OS=Saccharomyces cerevisiae (strain ATCC 204508 / S288c) GN=ROX3 PE=1 SV=3	4.429	7	2	7	2	220	24.8	1.319	1.64	1.244	0.165831	0.00825784	0.494484	77.7	102.5	127.4	76.5	79.1	77.7	110	127.4	130.9	98.4	104.3	102.5	63.3	69.6	77.7	69.9	60.8	61.4	46.6	48.9	39.3
P11972	Protein SST2 OS=Saccharomyces cerevisiae (strain ATCC 204508 / S288c) GN=SST2 PE=1 SV=2	14.559	8	5	7	5	698	79.7	0.433	0.689	1.592	0.000423115	0.0381015	0.124585	80	34.6	55.1	89.8	80	80	69.1	55.1	37.1	34.6	32.6	40.9	74.3	70.4	80	43.9	26.3	17.4	16.4	15.3	15.7
P33412	Ethanolamine-phosphate cytidylyltransferase OS=Saccharomyces cerevisiae (strain ATCC 204508 / S288c) GN=ECT1 PE=1 SV=1	15.638	13	4	7	4	323	36.8	1.366	1.232	0.902	0.041322	0.329367	0.764248	81.3	111.1	100.2	67.1	81.3	86.8	105.6	80.5	100.2	115.3	111.1	95.7	55.5	71.6	86.8	67.1	38.4	47	54.6	52.1	36.7
P07270	Phosphate system positive regulatory protein PHO4 OS=Saccharomyces cerevisiae (strain ATCC 204508 / S288c) GN=PHO4 PE=1 SV=4	7.258	6	2	7	2	312	34.1	1.15	1.366	1.188	0.534777	0.148833	0.924892	84.6	97.3	115.6	115.2	56	84.6	121.3	110.5	115.6	114.5	97.3	96.2	95.3	49.3	84.6	77.1	52.7	54.2	54.2	45.6	36.9
P54003	Protein SUR7 OS=Saccharomyces cerevisiae (strain ATCC 204508 / S288c) GN=SUR7 PE=1 SV=1	4.364	4	1	7	1	302	33.8	1.917	1.104	0.576	0.299588	0.999987	0.364081	87.5	167.7	96.6	74.8	87.5	145.4	96.6	95.2	113.9	168.9	167.7	141.1	61.9	77	145.4	61.4	45.4	53.4	80	78.6	54.1
P43620	Sporulation protein RMD8 OS=Saccharomyces cerevisiae (strain ATCC 204508 / S288c) GN=RMD8 PE=1 SV=1	7.385	3	2	7	2	662	75.9	1.764	2.05	1.162	0.0145396	0.00164635	0.76251	87.5	154.4	179.4	87.5	70.1	91.5	132.3	179.4	197.3	154.4	155.9	115.5	72.4	61.7	91.5	84.1	85.6	92.5	73.1	73.1	44.3
P47093	U6 snRNA-associated Sm-like protein LSm8 OS=Saccharomyces cerevisiae (strain ATCC 204508 / S288c) GN=LSM8 PE=1 SV=2	13.155	36	4	7	4	109	12.4	7.537	6.617	0.878	1.69027e-05	0.000129447	0.611168	89.3	673	590.8	81.2	89.3	141.5	590.8	250.1	695.7	623	687.7	673	67.2	78.6	141.5	375.5	119.3	326.2	295	322.4	258.1
Q06604	Protein BSP1 OS=Saccharomyces cerevisiae (strain ATCC 204508 / S288c) GN=BSP1 PE=1 SV=1	12.111	10	5	7	5	576	64.6	1.188	1.424	1.199	0.000202611	2.30165e-07	0.000519205	102.9	122.2	146.5	99.8	102.9	106.9	134.7	146.5	148.4	119.9	122.2	125.4	82.6	90.6	106.9	85.6	69.9	69.6	56.8	57.3	48.1
P40056	Golgi to ER traffic protein 2 OS=Saccharomyces cerevisiae (strain ATCC 204508 / S288c) GN=GET2 PE=1 SV=2	17.054	18	3	7	3	285	31.5	3.833	3.956	1.032	0.000482131	0.00291891	0.842801	104.3	399.7	412.6	74.9	104.3	135.9	412.6	190.7	422	382.2	399.7	481.3	62	91.8	135.9	262.2	91	197.9	181	187.4	184.6
P40020	Factor interacting with REF2 OS=Saccharomyces cerevisiae (strain ATCC 204508 / S288c) GN=FIR1 PE=1 SV=3	16.82	5	4	7	4	876	98.8	3.264	3.066	0.939	2.98285e-06	3.26016e-06	0.999999	104.7	341.9	321.1	83	104.7	113.7	273.5	321.1	371.1	341.9	373.3	262.8	68.7	92.2	113.7	173.8	153.2	174	161.9	175	100.8
Q12324	Calcium channel YVC1 OS=Saccharomyces cerevisiae (strain ATCC 204508 / S288c) GN=YVC1 PE=1 SV=2	16.479	5	3	7	3	675	77.9	1.064	1.072	1.008	0.999092	0.995993	0.999993	105.1	111.8	112.7	78.7	105.1	144.9	112.7	107.1	124.5	103.9	111.8	121.8	65.1	92.5	144.9	71.6	51.1	58.4	49.2	52.4	46.7
Q06510	Lysophosphatidylcholine acyltransferase OS=Saccharomyces cerevisiae (strain ATCC 204508 / S288c) GN=TAZ1 PE=1 SV=1	12.382	9	4	7	4	381	44.2	1.776	1.485	0.836	0.067632	0.295878	0.923379	106.8	189.6	158.6	106.3	106.8	127.6	158.6	148.2	174.9	177.2	189.6	191.6	87.9	94	127.6	100.8	70.7	82	83.9	88.9	73.5
P48236	Uncharacterized membrane protein YGR149W OS=Saccharomyces cerevisiae (strain ATCC 204508 / S288c) GN=YGR149W PE=1 SV=1	18.683	14	6	7	6	432	51.6	0.265	0.424	1.596	0.000679145	0.0404634	0.193372	107.7	28.6	45.6	107.7	123.4	100.6	45.6	96.6	32	34.8	28.6	27.9	89.1	108.6	100.6	29	46.1	15	16.5	13.4	10.7
Q12284	FAD-linked sulfhydryl oxidase ERV2 OS=Saccharomyces cerevisiae (strain ATCC 204508 / S288c) GN=ERV2 PE=1 SV=1	13.188	12	2	7	2	196	22.1	1.308	1.153	0.881	0.134279	0.45244	0.947779	107.8	141.1	124.3	51.9	107.8	124.2	132.3	124.3	110.3	141.1	143.1	139.5	42.9	94.9	124.2	84.1	59.3	51.7	66.8	67.1	53.5
P35727	Biogenesis of lysosome-related organelles complex 1 subunit BLI1 OS=Saccharomyces cerevisiae (strain ATCC 204508 / S288c) GN=BLI1 PE=1 SV=1	10.628	27	3	7	3	113	13.5	3.393	6.056	1.785	0.000285314	4.58935e-06	0.0529277	119.1	404	721	90.9	119.1	190	805	563.6	721	454.7	404	325.7	75.2	104.8	190	511.6	268.9	338.1	215.3	189.4	124.9
Q12221	mRNA-binding protein PUF2 OS=Saccharomyces cerevisiae (strain ATCC 204508 / S288c) GN=PUF2 PE=1 SV=1	13.494	5	6	7	6	1075	119.4	1.383	1.169	0.846	0.0447235	0.63794	0.463203	120	166	140.3	136.5	116.9	120	127.9	157.4	140.3	171.9	166	158	112.9	102.9	120	81.3	75.1	65.8	81.4	77.8	60.6
P38812	Phosphatidylglycerophosphatase GEP4, mitochondrial OS=Saccharomyces cerevisiae (strain ATCC 204508 / S288c) GN=GEP4 PE=1 SV=1	16.856	23	3	7	3	185	20.9	0.975	1.078	1.106	1	1	1	128.3	125	138.3	101.8	128.3	172	138.3	111.5	148.4	125	119.5	151.7	84.2	112.9	172	87.9	53.2	69.6	59.2	56	58.2
Q03338	U4/U6 small nuclear ribonucleoprotein PRP3 OS=Saccharomyces cerevisiae (strain ATCC 204508 / S288c) GN=PRP3 PE=1 SV=1	10.377	9	3	7	3	469	55.8	1.344	1.233	0.917	0.0316568	0.216204	0.834274	131.6	176.8	162.2	115.3	131.6	154	152.5	162.2	171.9	189.8	176.8	169.5	95.4	115.8	154	96.9	77.4	80.6	89.9	82.9	65
P38856	Clathrin coat assembly protein AP180A OS=Saccharomyces cerevisiae (strain ATCC 204508 / S288c) GN=YAP1801 PE=1 SV=1	12.048	6	4	7	4	637	71.6	1.975	1.779	0.901	0.000296621	0.00173305	0.839645	133.1	262.8	236.8	133.1	130.8	167.6	236.8	219	239.9	242.2	262.8	268.3	110.1	115.1	167.6	150.5	104.5	112.5	114.7	123.2	102.9
P46964	Dolichyl-diphosphooligosaccharide--protein glycosyltransferase subunit OST2 OS=Saccharomyces cerevisiae (strain ATCC 204508 / S288c) GN=OST2 PE=1 SV=3	11.732	20	3	7	3	130	14.7	1.378	1.301	0.944	0.0380708	0.409386	0.642657	134.1	184.7	174.4	154	119.8	134.1	181.1	140	174.4	168.5	184.7	224.2	127.4	105.5	134.1	115.1	66.8	81.8	79.8	86.6	86
Q04922	Mitochondrial F-box protein MFB1 OS=Saccharomyces cerevisiae (strain ATCC 204508 / S288c) GN=MFB1 PE=1 SV=1	8.591	10	4	7	4	465	53.1	3.037	2.622	0.863	6.62185e-07	4.66465e-06	0.422975	134.3	407.8	352.1	119.6	134.3	185.1	352.1	315.2	384.9	451.3	407.8	391.9	98.9	118.2	185.1	223.8	150.4	180.5	213.7	191.2	150.3
Q08749	Mitochondrial import inner membrane translocase subunit TIM18 OS=Saccharomyces cerevisiae (strain ATCC 204508 / S288c) GN=TIM18 PE=1 SV=2	14.885	27	4	7	4	192	22	0.757	0.818	1.08	0.0212992	0.212915	0.719978	136.7	103.5	111.7	143.7	136.7	125.6	100.2	125.8	111.7	103.5	104.7	94.1	118.9	120.3	125.6	63.7	60	52.4	49	49.1	36.1
Q08919	Uncharacterized protein TRE1 OS=Saccharomyces cerevisiae (strain ATCC 204508 / S288c) GN=TRE1 PE=1 SV=1	13.939	6	5	7	5	783	88.7	0.542	0.495	0.914	0.00762506	0.0177671	0.995008	137.5	74.4	68	178.2	137.5	117.3	62.3	117.2	68	84.3	74.4	63.4	147.4	121	117.3	39.6	55.9	31.9	39.9	34.9	24.3
P32479	Protein HIR1 OS=Saccharomyces cerevisiae (strain ATCC 204508 / S288c) GN=HIR1 PE=1 SV=3	14.405	8	5	7	5	840	93.8	2.824	2.212	0.783	1.48209e-05	0.000195781	0.387655	138.1	390.1	305.6	119.6	138.1	208.9	328.5	289.3	305.6	355.4	390.1	391.6	98.9	121.6	208.9	208.8	138	143.3	168.3	182.9	150.2
P43558	Ubiquitin thioesterase OTU1 OS=Saccharomyces cerevisiae (strain ATCC 204508 / S288c) GN=OTU1 PE=1 SV=1	23.073	16	4	7	4	301	33.5	2.372	2.666	1.124	1.69782e-07	1.76743e-08	0.0969971	140.6	333.7	374.9	123.2	140.6	155.1	396.8	371	374.9	333.7	334.3	286.3	101.9	123.8	155.1	252.2	177	175.8	158	156.7	109.8
Q12239	Transmembrane protein 115 homolog OS=Saccharomyces cerevisiae (strain ATCC 204508 / S288c) GN=YOL107W PE=1 SV=1	15.197	16	4	7	4	342	39.7	0.499	0.443	0.888	0.00421362	0.0047799	0.999999	143	71.4	63.4	140.6	147.5	143	63.4	112.8	61.2	71.4	68.3	87.1	116.3	129.8	143	40.3	53.8	28.7	33.8	32	33.4
Q03433	Vacuolar protein sorting-associated protein 71 OS=Saccharomyces cerevisiae (strain ATCC 204508 / S288c) GN=VPS71 PE=1 SV=1	14.002	14	5	7	5	280	32	1.012	1.136	1.123	0.999986	0.963915	0.927806	143.8	145.5	163.4	140.6	143.8	164	157.7	168.1	163.4	165.1	131.2	145.5	116.3	126.6	164	100.2	80.2	76.6	78.2	61.5	55.8
P40309	K(+)/H(+) antiporter 1 OS=Saccharomyces cerevisiae (strain ATCC 204508 / S288c) GN=KHA1 PE=1 SV=1	11.992	5	4	7	4	873	97	1.523	1.375	0.903	0.00573892	0.104672	0.534672	145	220.8	199.3	135.3	154.8	145	177.6	199.3	207.3	217.9	258.3	220.8	111.9	136.3	145	112.9	95.1	97.2	103.2	121.1	84.7
P49960	U4/U6 snRNA-associated-splicing factor PRP24 OS=Saccharomyces cerevisiae (strain ATCC 204508 / S288c) GN=PRP24 PE=1 SV=1	12.15	9	4	7	4	444	50.8	1.496	1.492	0.997	0.00107951	0.00149687	0.999925	146.3	218.9	218.2	146.3	137.7	169	222.8	211.3	218.2	214.1	218.9	228.7	121	121.2	169	141.6	100.8	102.3	101.4	102.6	87.7
P40071	Transmembrane 9 superfamily member 3 OS=Saccharomyces cerevisiae (strain ATCC 204508 / S288c) GN=TMN3 PE=1 SV=1	13.776	5	3	7	3	706	81.5	2.644	2.567	0.971	5.07085e-05	0.000152744	0.95543	146.7	387.7	376.5	108.7	146.7	172.5	376.5	278.6	408.4	369.6	413.6	387.7	89.9	129.1	172.5	239.3	132.9	191.5	175	193.9	148.7
P53280	Protein CAF130 OS=Saccharomyces cerevisiae (strain ATCC 204508 / S288c) GN=CAF130 PE=1 SV=1	9.64	4	5	7	5	1122	128.7	2.004	2.015	1.005	8.88296e-05	0.000236339	0.976257	146.9	294.4	296	126.3	146.9	177.6	296	242.3	301.8	287	312.9	294.4	104.5	129.3	177.6	188.1	115.6	141.5	135.9	146.7	112.9
P06778	DNA repair and recombination protein RAD52 OS=Saccharomyces cerevisiae (strain ATCC 204508 / S288c) GN=RAD52 PE=1 SV=2	21.249	15	6	7	6	471	52.4	2.189	2.493	1.139	4.6786e-08	9.00708e-09	0.222258	151.3	331.3	377.3	151.3	149.2	163.9	360.6	395.7	377.3	331.3	341.9	327.2	125.2	131.3	163.9	229.2	188.8	176.9	156.9	160.3	125.5
P36012	Histone H3-like centromeric protein CSE4 OS=Saccharomyces cerevisiae (strain ATCC 204508 / S288c) GN=CSE4 PE=1 SV=2	15.602	13	4	7	4	229	26.8	1.844	1.908	1.035	0.00114265	0.00166296	0.999854	153.9	283.9	293.8	116.5	153.9	196.1	293.8	270.8	294.1	279.6	283.9	320.7	96.4	135.5	196.1	186.7	129.2	137.9	132.4	133.1	123
Q06479	F-box protein YLR352W OS=Saccharomyces cerevisiae (strain ATCC 204508 / S288c) GN=YLR352W PE=1 SV=1	24.972	8	5	7	5	807	93.1	1.589	1.57	0.988	0.325478	0.19262	0.998861	160.2	254.5	251.5	235.8	160.2	150.1	195.9	251.5	303.7	197.7	258.1	254.5	195.1	141	150.1	124.5	120	142.4	93.6	121	97.6
P38182	Autophagy-related protein 8 OS=Saccharomyces cerevisiae (strain ATCC 204508 / S288c) GN=ATG8 PE=1 SV=1	4.787	13	2	7	2	117	13.6	3.808	3.219	0.845	0.000578482	0.00265488	0.913588	166.3	633.3	535.4	70.1	166.3	241.8	535.4	410	574.1	633.3	736.8	561.6	58	146.4	241.8	340.3	195.6	269.2	299.9	345.4	215.4
P46984	EKC/KEOPS complex subunit GON7 OS=Saccharomyces cerevisiae (strain ATCC 204508 / S288c) GN=GON7 PE=1 SV=1	23.647	37	4	7	4	123	13.6	2.428	2.287	0.942	0.00202305	0.032506	0.568145	179.8	436.5	411.1	179.8	176.3	197.5	411.1	202.7	440	417.1	457.8	436.5	148.7	155.2	197.5	261.3	96.7	206.3	197.5	214.6	167.4
P46958	IME2-dependent-signaling protein OS=Saccharomyces cerevisiae (strain ATCC 204508 / S288c) GN=IDS2 PE=1 SV=1	11.989	8	4	7	3	469	53.2	1.176	1.1	0.935	0.339462	0.693069	0.983377	182.8	215	201.1	201	170.1	182.8	212.3	194.7	201.1	215	224	196.3	166.3	149.7	182.8	134.9	92.9	94.3	101.8	105	75.3
Q12043	Lipase 5 OS=Saccharomyces cerevisiae (strain ATCC 204508 / S288c) GN=TGL5 PE=1 SV=1	15.624	7	5	7	5	749	84.7	1.834	1.616	0.881	0.00096752	0.00401418	0.938825	187	342.9	302.2	137.8	187	211.7	326.3	302.2	300.1	342.9	328.1	359.8	114	164.6	211.7	207.4	144.2	140.7	162.4	153.8	138
P38746	Obg-like ATPase homolog OS=Saccharomyces cerevisiae (strain ATCC 204508 / S288c) GN=YLF2 PE=1 SV=1	14.61	9	3	7	3	405	45.7	1.739	1.354	0.779	0.023342	0.472045	0.415787	187.6	326.1	254	171.4	187.6	216.9	225	254	260.6	273.7	326.1	372.6	141.8	165.1	216.9	143	121.2	122.2	129.6	152.9	142.9
Q03957	CTD kinase subunit alpha OS=Saccharomyces cerevisiae (strain ATCC 204508 / S288c) GN=CTK1 PE=1 SV=1	17.081	9	4	7	4	528	60.5	1.097	1.128	1.028	0.898832	0.77194	0.999671	194.4	213.3	219.2	194.4	178.8	195	219.2	244	214.3	213.3	207.3	231.3	160.8	157.4	195	139.3	116.4	100.5	101	97.2	88.7
P40366	Protein DLS1 OS=Saccharomyces cerevisiae (strain ATCC 204508 / S288c) GN=DLS1 PE=1 SV=1	1.504	4	1	7	1	167	18.8	1.188	1.358	1.143	0.306624	0.108785	0.97956	200.5	238.3	272.3	173.3	200.5	233.1	291.6	226.6	272.3	271.6	238.3	229.7	143.4	176.5	233.1	185.3	108.1	127.7	128.6	111.7	88.1
P53889	Uncharacterized mitochondrial hydrolase FMP41 OS=Saccharomyces cerevisiae (strain ATCC 204508 / S288c) GN=FMP41 PE=1 SV=1	15.506	32	5	7	5	259	28.8	0.386	0.427	1.104	1.03408e-05	1.18264e-05	0.999996	202.4	78.2	86.4	209.7	202.4	158.4	88.9	86.4	65.5	77.1	80.6	78.2	173.5	178.2	158.4	56.5	41.2	30.7	36.5	37.8	30
P38116	ADP-ribosylation factor-like protein 1 OS=Saccharomyces cerevisiae (strain ATCC 204508 / S288c) GN=ARL1 PE=1 SV=4	14.607	24	4	7	4	183	20.4	1.332	1.105	0.83	0.652795	0.952462	0.980243	202.4	269.6	223.7	154.6	202.4	310.7	288.7	220.9	223.7	334.9	269.6	215.6	127.9	178.2	310.7	183.5	105.4	104.9	158.6	126.4	82.7
Q12208	U6 snRNA phosphodiesterase OS=Saccharomyces cerevisiae (strain ATCC 204508 / S288c) GN=USB1 PE=1 SV=1	12.239	15	4	7	4	290	33.7	1.169	1.304	1.115	0.139903	0.0021294	0.188823	207.4	242.5	270.4	207.4	203.5	213.3	250.6	302.9	270.4	249.2	242.5	228.4	171.6	179.1	213.3	159.3	144.5	126.8	118	113.7	87.6
P33419	Spindle pole component 29 OS=Saccharomyces cerevisiae (strain ATCC 204508 / S288c) GN=SPC29 PE=1 SV=1	12.149	13	3	7	3	253	29.3	1.325	1.198	0.904	0.00153147	0.0305016	0.490022	208	275.6	249.2	184.5	208	221.3	249.2	239.8	267.2	306.2	275.6	259.2	152.6	183.1	221.3	158.4	114.4	125.3	145	129.2	99.4
Q02770	Peptidyl-prolyl isomerase CWC27 OS=Saccharomyces cerevisiae (strain ATCC 204508 / S288c) GN=CWC27 PE=1 SV=1	17.549	17	5	7	5	301	35	1.503	1.477	0.983	0.254424	0.269675	1	209.6	315.1	309.7	323	117.1	209.6	319.1	278.4	309.7	353.7	315.1	252.4	267.2	103.1	209.6	202.8	132.8	145.2	167.5	147.7	96.8
P53739	Flippase kinase 1 OS=Saccharomyces cerevisiae (strain ATCC 204508 / S288c) GN=FPK1 PE=1 SV=1	16.972	5	4	7	4	893	100.5	0.726	0.731	1.007	0.135488	0.116614	0.999999	209.8	152.3	153.3	352.6	176.5	209.8	177.8	132.9	153.3	165.3	150.2	152.3	291.7	155.4	209.8	113	63.4	71.9	78.3	70.4	58.4
P53871	Probable glutamine amidotransferase DUG3 OS=Saccharomyces cerevisiae (strain ATCC 204508 / S288c) GN=DUG3 PE=1 SV=1	14.001	18	5	7	5	357	40.2	1.182	1.039	0.878	0.265238	0.991288	0.111676	214.1	253.2	222.4	223	214.1	208.9	232.9	165.4	222.4	247.7	253.2	294.4	184.5	188.5	208.9	148	78.9	104.3	117.3	118.7	112.9
P35056	Peroxisomal targeting signal receptor OS=Saccharomyces cerevisiae (strain ATCC 204508 / S288c) GN=PEX5 PE=1 SV=1	17.96	9	5	7	5	612	69.3	1.314	1.37	1.043	0.0198586	0.000756873	0.383894	227.4	298.8	311.6	227.4	205.5	229.5	332.9	303.5	311.6	298.8	299.3	243.8	188.1	180.9	229.5	211.6	144.8	146.1	141.5	140.3	93.5
P53171	Genetic interactor of prohibitin 7, mitochondrial OS=Saccharomyces cerevisiae (strain ATCC 204508 / S288c) GN=GEP7 PE=1 SV=1	11.271	16	4	7	4	287	32.9	2.954	2.323	0.786	0.00240458	0.00878827	0.963353	228	673.5	529.6	228	219	247.8	529.6	511.8	655.1	604.6	705.8	673.5	188.6	192.8	247.8	336.6	244.2	307.2	286.3	330.9	258.3
P28795	Peroxisomal biogenesis factor 3 OS=Saccharomyces cerevisiae (strain ATCC 204508 / S288c) GN=PEX3 PE=1 SV=1	7.53	5	2	7	2	441	50.6	1.208	1.118	0.926	0.0984858	0.121392	0.999993	228.4	275.9	255.4	203.2	237.2	228.4	255.4	295.5	249.3	248.1	281.8	275.9	168.1	208.8	228.4	162.3	141	116.9	117.5	132.1	105.8
Q00776	AP-1 complex subunit mu-1-I OS=Saccharomyces cerevisiae (strain ATCC 204508 / S288c) GN=APM1 PE=1 SV=2	16.298	7	4	7	4	475	53.8	0.999	1.148	1.15	0.999905	0.454354	0.345384	230.3	230	264.4	221.5	230.3	262.8	268.9	248	264.4	247.9	227.6	230	183.2	202.7	262.8	170.9	118.3	124	117.4	106.7	88.2
Q07442	Bromodomain-containing factor 2 OS=Saccharomyces cerevisiae (strain ATCC 204508 / S288c) GN=BDF2 PE=1 SV=1	15.377	8	4	7	4	638	72.5	2.323	1.791	0.771	0.00138811	0.0285536	0.476963	234.3	544.2	419.6	234.3	264.9	233.7	419.6	385.7	454.7	530	573.8	544.2	193.8	233.2	233.7	266.7	184	213.2	251	269	208.7
Q06673	Protein ECM30 OS=Saccharomyces cerevisiae (strain ATCC 204508 / S288c) GN=ECM30 PE=1 SV=1	12.874	3	5	7	5	1274	145	1.065	1.15	1.079	0.983921	0.712888	0.967436	245.2	261.1	281.8	217.5	245.2	267	281.8	273.7	295.4	264	261.1	256.3	179.9	215.8	267	179.1	130.6	138.5	125	122.4	98.3
Q01919	Serine/threonine-protein kinase KIN4 OS=Saccharomyces cerevisiae (strain ATCC 204508 / S288c) GN=KIN4 PE=1 SV=1	17.305	9	7	7	6	800	90	0.35	0.503	1.435	9.59004e-06	0.00028125	0.15809	247.8	86.8	124.6	264.5	247.8	194.9	124.6	138.8	85.5	88.5	81.1	86.8	218.8	218.1	194.9	79.2	66.2	40.1	41.9	38	33.3
P22136	ATPase expression protein 2, mitochondrial OS=Saccharomyces cerevisiae (strain ATCC 204508 / S288c) GN=AEP2 PE=1 SV=3	14.474	8	5	7	5	580	67.5	1.294	1.151	0.889	0.350756	0.819288	0.945823	248	321	285.3	281.8	242	248	271.9	300.8	285.3	283.4	321	323.1	233.1	213	248	172.8	143.5	133.8	134.2	150.5	123.9
P53178	UDP-N-acetylglucosamine transferase subunit ALG13 OS=Saccharomyces cerevisiae (strain ATCC 204508 / S288c) GN=ALG13 PE=1 SV=1	18.644	19	4	7	4	202	22.6	2.232	2.57	1.151	7.27335e-05	4.41242e-05	0.998542	255	569.3	655.4	221.2	255	267.9	660.8	457.6	655.4	569.3	538.6	570.2	183	224.5	267.9	420	218.3	307.3	269.6	252.5	218.7
P53917	Factor arrest protein 11 OS=Saccharomyces cerevisiae (strain ATCC 204508 / S288c) GN=FAR11 PE=1 SV=1	19.88	7	5	7	5	953	109.7	2.084	1.872	0.898	1.29151e-05	8.75771e-05	0.646827	260	542	486.7	251.8	260	310.3	486.7	469.7	534.9	536.4	542	609.6	208.3	228.9	310.3	309.3	224.1	250.8	254	254.1	233.8
Q06063	tRNA-dihydrouridine(20a/20b) synthase [NAD(P)+] OS=Saccharomyces cerevisiae (strain ATCC 204508 / S288c) GN=DUS4 PE=1 SV=1	14.829	13	4	7	4	367	41.7	0.747	0.786	1.052	0.0228011	0.0375557	0.99961	264.8	197.9	208.2	288.8	264.8	264.1	208.2	226.2	168.7	197.9	176	210.9	238.9	233.1	264.1	132.3	107.9	79.1	93.7	82.5	80.9
Q3E830	Uncharacterized protein YCR075W-A OS=Saccharomyces cerevisiae (strain ATCC 204508 / S288c) GN=YCR075W-A PE=1 SV=1	7.771	40	2	7	2	75	8.1	1.249	1.356	1.086	0.0142712	0.00730052	0.998305	273.8	341.9	371.3	266.2	273.8	295.9	371.3	332	387.7	413.5	341.9	315	220.2	241	295.9	236	158.4	181.8	195.8	160.3	120.8
P35187	ATP-dependent helicase SGS1 OS=Saccharomyces cerevisiae (strain ATCC 204508 / S288c) GN=SGS1 PE=1 SV=1	14.411	3	4	7	4	1447	163.7	1.894	1.613	0.851	0.000106921	0.000953857	0.655176	274.6	520.2	442.9	236	290.3	274.6	418.1	442.9	501.8	516.3	527.7	520.2	195.2	255.5	274.6	265.7	211.3	235.3	244.5	247.4	199.5
Q06340	Protein ESC2 OS=Saccharomyces cerevisiae (strain ATCC 204508 / S288c) GN=ESC2 PE=1 SV=1	12.384	10	4	7	4	456	52.5	0.851	0.972	1.142	0.121506	0.947333	0.420675	277.8	236.5	270	277.8	300.1	277.6	257.7	279.8	270	256.2	218	236.5	229.8	264.2	277.6	163.8	133.5	126.6	121.3	102.2	90.7
P42847	37S ribosomal protein S18, mitochondrial OS=Saccharomyces cerevisiae (strain ATCC 204508 / S288c) GN=MRPS18 PE=1 SV=2	8.884	15	3	7	3	217	24.5	2.16	1.82	0.842	0.11057	0.278481	0.988101	283.5	612.4	515.8	283.5	235.3	414.8	519.6	515.8	504.4	549.7	612.4	615.9	234.5	207.1	414.8	330.2	246.1	236.5	260.3	287.1	236.2
P53333	Pre-mRNA-splicing factor CWC22 OS=Saccharomyces cerevisiae (strain ATCC 204508 / S288c) GN=CWC22 PE=1 SV=1	19.75	10	5	7	5	577	67.3	0.381	0.48	1.259	8.53091e-06	0.00010517	0.375525	284.1	108.2	136.3	340.5	284.1	224.7	136.3	155.7	118.4	120.2	105.8	108.2	281.7	250.1	224.7	86.6	74.3	55.5	56.9	49.6	41.5
P38925	Manganese transporter SMF1 OS=Saccharomyces cerevisiae (strain ATCC 204508 / S288c) GN=SMF1 PE=1 SV=2	9.015	5	3	7	3	575	63.2	1.631	1.365	0.837	0.00115163	0.0594235	0.230274	287	468	391.8	287	271.8	310.1	391.8	347.1	416.1	468	464.6	486.8	237.4	239.3	310.1	249	165.6	195.1	221.6	217.8	186.7
Q12487	54S ribosomal protein L23, mitochondrial OS=Saccharomyces cerevisiae (strain ATCC 204508 / S288c) GN=MRPL23 PE=1 SV=1	13.469	29	5	7	5	163	18.5	2.35	2.187	0.93	0.00312898	0.00707133	0.995278	288.5	678.2	630.9	288.5	273	435	630.9	580.8	709.1	660.3	725.5	678.2	238.7	240.3	435	401	277.1	332.5	312.7	340.1	260.1
P38887	Uncharacterized protein YHR202W OS=Saccharomyces cerevisiae (strain ATCC 204508 / S288c) GN=YHR202W PE=1 SV=1	10.97	6	4	7	4	602	69	0.847	0.761	0.899	0.0244152	0.00548559	0.397311	299.8	254	228.2	308.1	292.4	299.8	223	250.3	228.2	229.3	269.2	254	254.9	257.4	299.8	141.7	119.4	107	108.6	126.2	97.4
Q12417	Pre-mRNA-splicing factor PRP46 OS=Saccharomyces cerevisiae (strain ATCC 204508 / S288c) GN=PRP46 PE=1 SV=1	8.136	7	3	7	3	451	50.7	1.112	1.016	0.914	0.0524138	0.944884	0.212853	303.7	337.7	308.6	309.5	303.7	275	298.6	309.4	308.6	318.4	349	337.7	256	267.3	275	189.8	147.6	144.7	150.8	163.6	129.5
Q03266	Aminodeoxychorismate lyase OS=Saccharomyces cerevisiae (strain ATCC 204508 / S288c) GN=ABZ2 PE=1 SV=1	26.323	18	6	7	6	374	42.6	0.641	0.6	0.937	0.0424362	0.0424676	1	304.8	195.3	183	326.4	304.8	278.7	242.8	183	168.9	218.6	175.8	195.3	270	268.3	278.7	154.3	87.3	79.2	103.5	82.4	74.9
P40565	U2 snRNP component IST3 OS=Saccharomyces cerevisiae (strain ATCC 204508 / S288c) GN=IST3 PE=1 SV=1	12.696	26	3	7	3	148	17.1	1.25	1.59	1.272	0.235373	0.00823141	0.372946	309.5	386.9	492	257.8	309.5	343.2	446.1	493.6	492	386.9	389.7	380.7	213.3	272.4	343.2	283.5	235.5	230.7	183.2	182.7	146
P34232	mRNA transport regulator MTR2 OS=Saccharomyces cerevisiae (strain ATCC 204508 / S288c) GN=MTR2 PE=1 SV=1	12.484	15	3	7	3	184	20.8	3.56	3.343	0.939	0.00112745	0.00323124	0.98238	315.1	1122	1053.4	237.3	315.1	537.8	1053.4	792.3	1090.6	1070.9	1122	1149.1	196.3	277.4	537.8	669.5	378	511.4	507.1	526	440.7
P38775	Putative uncharacterized protein YHR045W OS=Saccharomyces cerevisiae (strain ATCC 204508 / S288c) GN=YHR045W PE=4 SV=1	16.468	11	5	7	5	560	62.7	1.461	1.2	0.821	0.000502787	0.151447	0.0376761	318.4	465.2	382.2	276.1	318.4	350.8	411.6	331.6	382.2	454.7	465.2	492.8	228.4	280.3	350.8	261.6	158.2	179.2	215.3	218.1	189
P14736	DNA repair protein RAD4 OS=Saccharomyces cerevisiae (strain ATCC 204508 / S288c) GN=RAD4 PE=1 SV=3	16.343	9	6	7	5	754	87.1	2.347	2.303	0.981	0.00014262	0.000157518	1	319.8	750.7	736.5	231.1	319.8	447.4	728.5	736.5	799.7	710	826.8	750.7	191.2	281.5	447.4	463	351.4	375	336.2	387.6	287.9
P38121	DNA polymerase alpha subunit B OS=Saccharomyces cerevisiae (strain ATCC 204508 / S288c) GN=POL12 PE=1 SV=1	16.767	8	5	7	5	705	78.7	0.803	0.89	1.108	0.0518592	0.536991	0.611562	323.2	259.5	287.7	399	323.2	302.3	280.2	296.4	287.7	259.5	217.4	269.3	330.1	284.5	302.3	178.1	141.4	134.9	122.9	101.9	103.3
Q03652	Protein DML1 OS=Saccharomyces cerevisiae (strain ATCC 204508 / S288c) GN=DML1 PE=3 SV=1	10.501	5	4	7	4	475	55.3	0.859	0.844	0.983	0.668509	0.523582	0.999814	334.9	287.6	282.8	336.8	328.3	334.9	278.3	282.8	288.3	287.6	271.5	311.8	278.6	289	334.9	176.9	134.9	135.2	136.2	127.3	119.6
P53253	Protein NNF2 OS=Saccharomyces cerevisiae (strain ATCC 204508 / S288c) GN=NNF2 PE=1 SV=1	20.977	6	5	7	5	936	106.4	1.37	1.329	0.97	0.00105382	0.00250321	0.992415	338.6	463.9	450.2	300	338.6	340	450.2	457.4	446.1	463.9	476.1	461.8	248.2	298.1	340	286.1	218.2	209.2	219.7	223.2	177.1
P32634	Negative regulator of sporulation PMD1 OS=Saccharomyces cerevisiae (strain ATCC 204508 / S288c) GN=PMD1 PE=1 SV=1	20.098	4	5	7	5	1753	195.3	0.62	0.549	0.885	0.151788	0.0541222	0.985806	343.2	212.8	188.3	390.7	343.2	214	188.3	170	195.6	179.9	219.1	212.8	323.2	302.1	214	119.7	81.1	91.7	85.2	102.7	81.6
Q08269	Magnesium transporter ALR1 OS=Saccharomyces cerevisiae (strain ATCC 204508 / S288c) GN=ALR1 PE=1 SV=1	13.032	6	4	7	4	859	95.8	0.471	0.483	1.025	0.0144415	0.015682	0.996914	345.5	162.8	166.8	460.4	345.5	224.9	168.4	166.8	159.7	162.8	162.8	163	380.9	304.1	224.9	107	79.6	74.9	77.1	76.3	62.5
P40971	Lysine biosynthesis regulatory protein LYS14 OS=Saccharomyces cerevisiae (strain ATCC 204508 / S288c) GN=LYS14 PE=1 SV=2	14.426	7	5	7	5	790	89.3	1.022	1.074	1.051	0.778665	0.596915	0.999367	346.3	353.7	371.8	268.1	346.3	356.2	371.8	372.5	351.5	353.7	366.7	347.3	221.8	304.8	356.2	236.3	177.7	164.8	167.5	171.9	133.2
P38271	Protein OPY1 OS=Saccharomyces cerevisiae (strain ATCC 204508 / S288c) GN=OPY1 PE=1 SV=1	11.271	13	4	7	4	328	37.7	1.423	1.33	0.935	3.62236e-05	0.000223259	0.741957	353.5	503	470.3	347.4	353.5	377.5	470.3	451.5	512.7	502	503	512.6	287.4	311.2	377.5	298.9	215.4	240.4	237.7	235.8	196.6
Q12255	Vacuolar v-SNARE NYV1 OS=Saccharomyces cerevisiae (strain ATCC 204508 / S288c) GN=NYV1 PE=1 SV=2	10.712	12	3	7	3	253	28.9	1.03	1.217	1.182	0.784037	0.0213589	0.178233	358.4	369.2	436.3	358.4	333.9	360.9	436.3	424.2	460.2	398.1	368.8	369.2	296.5	293.9	360.9	277.3	202.4	215.8	188.5	172.9	141.6
P43623	Putative cystathionine beta-lyase OS=Saccharomyces cerevisiae (strain ATCC 204508 / S288c) GN=IRC7 PE=1 SV=1	18.58	21	5	7	5	340	36.9	0.962	0.949	0.987	0.796208	0.750793	0.996174	362.2	348.4	343.8	362.2	267.2	379.9	327.4	418.6	343.8	348.4	381.2	345	299.6	235.2	379.9	208.1	199.7	161.2	165	178.7	132.3
P40470	Regulator of rDNA transcription protein 14 OS=Saccharomyces cerevisiae (strain ATCC 204508 / S288c) GN=RRT14 PE=1 SV=1	9.727	6	3	7	3	206	23.8	0.793	0.791	0.997	0.0442821	0.142764	0.642836	375.4	297.8	296.9	328	382.6	375.4	296.9	328.4	278.9	302.2	240.6	297.8	271.3	336.8	375.4	188.7	156.7	130.8	143.1	112.8	114.2
Q03323	COMPASS component SDC1 OS=Saccharomyces cerevisiae (strain ATCC 204508 / S288c) GN=SDC1 PE=1 SV=1	16.135	34	4	7	4	175	19.4	1.2	1.303	1.086	0.228208	0.051413	0.928997	385.9	462.9	502.7	385.9	332.4	409	474.1	522.1	502.7	462.9	507.7	415.6	319.2	292.6	409	301.3	249.1	235.7	219.2	238	159.4
P10834	Protein PET54 OS=Saccharomyces cerevisiae (strain ATCC 204508 / S288c) GN=PET54 PE=1 SV=1	9.826	13	4	7	4	293	34.6	0.962	1.024	1.065	0.775328	0.892398	0.2448	386.9	372.2	396.2	386.9	412	369.5	389.1	418.6	396.2	385	372.2	366.9	320.1	362.7	369.5	247.3	199.7	185.8	182.3	174.5	140.7
P40528	Protein SYG1 OS=Saccharomyces cerevisiae (strain ATCC 204508 / S288c) GN=SYG1 PE=1 SV=1	10.212	4	4	7	4	902	104.2	0.931	0.988	1.062	0.996518	0.993753	1	394.1	366.8	389.4	394.1	425.8	332.7	309.8	396.1	389.4	366.8	351.5	377.5	326	374.8	332.7	196.9	189	182.6	173.7	164.8	144.8
P21372	Pre-mRNA-processing ATP-dependent RNA helicase PRP5 OS=Saccharomyces cerevisiae (strain ATCC 204508 / S288c) GN=PRP5 PE=1 SV=1	18.125	8	6	7	6	849	96.3	0.868	0.973	1.121	0.94084	0.902467	0.439161	404.6	351.2	393.7	408.5	359.1	404.6	368.2	534.3	393.7	351.2	413.6	323.6	337.9	316.1	404.6	234	254.9	184.6	166.3	193.9	124.1
P53220	Mitochondrial import inner membrane translocase subunit TIM21 OS=Saccharomyces cerevisiae (strain ATCC 204508 / S288c) GN=TIM21 PE=1 SV=1	18.281	16	4	7	4	239	27.2	1.534	1.619	1.055	0.000139616	2.78711e-05	0.807555	409	627.5	662.1	386.8	409	469.4	662.1	616.9	714.4	634.8	627.5	597.3	320	360	469.4	420.8	294.3	335	300.6	294.2	229.1
P39525	3-oxoacyl-[acyl-carrier-protein] synthase homolog OS=Saccharomyces cerevisiae (strain ATCC 204508 / S288c) GN=CEM1 PE=1 SV=1	14.525	14	5	7	5	442	47.5	1.215	1.186	0.977	0.288622	0.53242	0.995303	411.7	500.1	488.4	371.2	411.7	420.7	488.4	473.5	495.2	500.1	492.3	548.6	307.1	362.4	420.7	310.4	225.9	232.2	236.8	230.8	210.4
Q96VH4	Putative nitroreductase HBN1 OS=Saccharomyces cerevisiae (strain ATCC 204508 / S288c) GN=HBN1 PE=1 SV=1	10.529	17	4	7	4	193	21	1.01	1.08	1.069	0.999988	0.999499	0.996875	418	422.3	451.4	418	413.6	421.2	451.4	435.1	468.3	439.2	422.3	352	345.8	364.1	421.2	286.9	207.6	219.6	208	198	135
P32805	Zinc finger protein FZF1 OS=Saccharomyces cerevisiae (strain ATCC 204508 / S288c) GN=FZF1 PE=1 SV=2	10.875	13	3	7	3	299	34	2.067	2.449	1.185	0.00504022	0.000605378	0.752789	429.1	886.9	1050.9	429.1	427.9	498.5	1050.9	992.9	1190.8	886.9	830.2	944.9	355	376.7	498.5	667.9	473.7	558.4	420	389.2	362.4
Q07508	Protein LUC7 OS=Saccharomyces cerevisiae (strain ATCC 204508 / S288c) GN=LUC7 PE=1 SV=1	11.135	14	4	7	4	261	30.2	1.53	1.376	0.899	3.07613e-06	5.56444e-05	0.200013	430.7	658.9	592.7	430.7	463.4	427.1	621.2	565.3	592.7	627	670.2	658.9	356.3	407.9	427.1	394.8	269.7	277.9	296.9	314.2	252.7
P38347	Protein-lysine N-methyltransferase EFM2 OS=Saccharomyces cerevisiae (strain ATCC 204508 / S288c) GN=EFM2 PE=1 SV=1	7.661	6	2	7	2	419	47.9	0.586	0.716	1.222	5.46852e-05	0.00215661	0.180727	440.2	257.9	315.2	455.4	440.2	420.9	315.2	356.7	257.4	281.3	236.8	257.9	376.7	387.5	420.9	200.3	170.2	120.7	133.2	111	98.9
Q12339	rRNA-processing protein UTP23 OS=Saccharomyces cerevisiae (strain ATCC 204508 / S288c) GN=UTP23 PE=1 SV=1	11.876	19	4	7	4	254	28.8	0.961	0.926	0.964	0.995155	0.942721	0.998596	448.6	431	415.5	445	449.5	448.6	415.5	431.4	396.2	414.5	440.1	431	368.1	395.7	448.6	264.1	205.8	185.8	196.3	206.3	165.3
P38705	Serine--tRNA ligase, mitochondrial OS=Saccharomyces cerevisiae (strain ATCC 204508 / S288c) GN=DIA4 PE=1 SV=1	11.989	8	3	7	3	446	50.4	0.883	0.947	1.072	0.156384	0.725958	0.802394	456.9	403.6	432.7	530.7	428.4	456.9	396	462.2	432.7	364.1	422.8	403.6	439	377.1	456.9	251.7	220.5	202.9	172.4	198.2	154.8
P43132	COMPASS component BRE2 OS=Saccharomyces cerevisiae (strain ATCC 204508 / S288c) GN=BRE2 PE=1 SV=2	19.475	15	7	7	7	505	58.3	1.203	1.087	0.903	0.0366283	0.626487	0.412011	461.2	555	501.3	468.7	461.2	452.3	501.3	539.7	476	531.9	555	615.1	387.7	406	452.3	318.6	257.5	223.2	251.9	260.2	235.9
Q08754	Bud site selection protein 7 OS=Saccharomyces cerevisiae (strain ATCC 204508 / S288c) GN=BUD7 PE=1 SV=1	11.758	6	4	7	4	746	84.8	1.274	1.305	1.024	0.94955	0.652128	0.981638	482.9	615.4	630.4	422.5	578.1	482.9	482.7	751.2	630.4	416.6	615.4	666.4	349.5	508.9	482.9	306.8	358.4	295.6	197.3	288.5	255.6
O60200	Mitochondrial distribution and morphology protein 35 OS=Saccharomyces cerevisiae (strain ATCC 204508 / S288c) GN=MDM35 PE=1 SV=3	15.001	41	4	7	4	86	9.7	0.3	0.433	1.444	0.00169585	0.022212	0.633206	487.1	146.1	211	609.5	487.1	482.7	211	381.5	132	194.3	146.1	129.6	504.2	428.8	482.7	134.1	182	61.9	92	68.5	49.7
Q06616	Nuclear envelope protein YPR174C OS=Saccharomyces cerevisiae (strain ATCC 204508 / S288c) GN=YPR174C PE=1 SV=1	10.952	19	3	7	3	221	25.4	0.754	0.817	1.084	0.015484	0.0299227	0.837186	497.3	375	406.4	469.9	502.6	497.3	425	406.4	372.1	359.8	375	431.3	388.7	442.4	497.3	270.1	193.9	174.5	170.4	175.8	165.4
Q06485	Autophagy-related protein 33 OS=Saccharomyces cerevisiae (strain ATCC 204508 / S288c) GN=ATG33 PE=1 SV=1	9.333	18	2	7	2	197	20.4	0.754	0.996	1.322	0.999987	0.715348	0.63117	508.1	383.1	506.3	259.7	510.1	508.1	453.6	567.6	506.3	383.1	450.1	364.2	214.8	449	508.1	288.3	270.8	237.4	181.4	211	139.7
P40459	Pantoate--beta-alanine ligase OS=Saccharomyces cerevisiae (strain ATCC 204508 / S288c) GN=PAN6 PE=1 SV=2	9.039	13	3	7	3	309	35	1.804	1.756	0.973	0.00349682	0.0232462	0.856228	517.1	933	908	517.1	496.1	625.6	908	636.8	940.7	952.4	933	881.3	427.8	436.7	625.6	577.1	303.8	441.1	451	437.4	338
Q12031	Mitochondrial 2-methylisocitrate lyase OS=Saccharomyces cerevisiae (strain ATCC 204508 / S288c) GN=ICL2 PE=1 SV=1	10.586	6	4	7	4	575	64.9	0.609	0.906	1.487	0.099299	0.992361	0.233475	541.5	329.8	490.5	850.4	482.6	541.5	330.9	950.3	490.5	348.9	329.8	277.2	703.5	424.8	541.5	210.3	453.4	230	165.2	154.6	106.3
Q03330	Histone acetyltransferase GCN5 OS=Saccharomyces cerevisiae (strain ATCC 204508 / S288c) GN=GCN5 PE=1 SV=1	15.769	12	5	7	5	439	51	0.934	0.946	1.013	0.969072	0.930258	0.999974	559.7	522.7	529.7	513.6	561	559.7	539.7	529.7	510.5	522.7	549.5	517.6	424.9	493.8	559.7	343	252.7	239.4	247.5	257.6	198.5
P38336	RNases MRP/P 32.9 kDa subunit OS=Saccharomyces cerevisiae (strain ATCC 204508 / S288c) GN=POP4 PE=1 SV=1	7.273	9	3	7	3	279	32.9	1.095	1.047	0.957	0.962961	0.999997	0.980138	589.9	645.8	617.8	540.1	686.6	589.9	635.8	572.6	617.8	645.8	612.4	677.9	446.8	604.4	589.9	404.1	273.2	289.7	305.8	287.1	260
Q06411	Pre-mRNA-splicing factor SPP382 OS=Saccharomyces cerevisiae (strain ATCC 204508 / S288c) GN=SPP382 PE=1 SV=1	13.886	7	5	7	5	708	83	0.914	0.956	1.046	0.702853	0.992551	0.941144	631.6	577.3	604	631.6	637.9	607.7	629.7	587.1	604	609	546.9	577.3	522.5	561.5	607.7	400.2	280.1	283.2	288.4	256.4	221.4
P20436	DNA-directed RNA polymerases I, II, and III subunit RPABC3 OS=Saccharomyces cerevisiae (strain ATCC 204508 / S288c) GN=RPB8 PE=1 SV=1	15.128	29	3	7	3	146	16.5	0.671	0.717	1.069	0.560003	0.96752	0.933095	639.8	429.4	459	639.8	376.5	643.7	459	540.8	458.7	446.8	410	429.4	529.3	331.4	643.7	291.7	258	215.1	211.6	192.2	164.7
P47148	Uncharacterized protein YJR111C OS=Saccharomyces cerevisiae (strain ATCC 204508 / S288c) GN=YJR111C PE=1 SV=1	10.904	14	3	7	3	283	32.2	0.504	0.637	1.264	0.513013	0.884424	0.977375	646	325.3	411.3	654.1	377.3	646	411.3	494	318.8	289.1	325.3	379.6	541.1	332.1	646	261.4	235.7	149.5	136.9	152.5	145.6
P32387	54S ribosomal protein L41, mitochondrial OS=Saccharomyces cerevisiae (strain ATCC 204508 / S288c) GN=MRP20 PE=1 SV=1	8.27	13	4	7	4	263	30.5	1.046	1.045	0.999	0.994467	0.996632	1	676.6	707.8	707.3	628.9	676.6	714.8	707.3	704.7	726.6	707.8	699.4	746	520.3	595.6	714.8	449.5	336.2	340.7	335.2	327.9	286.1
Q06821	Uncharacterized protein YPR084W OS=Saccharomyces cerevisiae (strain ATCC 204508 / S288c) GN=YPR084W PE=1 SV=1	13.685	5	3	7	3	456	50.8	1.027	1.058	1.03	0.999642	0.979399	0.915017	711.9	730.8	753	711.9	705.1	812.5	753	851.6	716.6	763.8	695	730.8	588.9	620.7	812.5	478.6	406.3	336	361.7	325.8	280.3
P40011	4-hydroxy-4-methyl-2-oxoglutarate aldolase OS=Saccharomyces cerevisiae (strain ATCC 204508 / S288c) GN=YER010C PE=1 SV=1	14.833	19	4	7	4	234	25.5	0.949	0.958	1.009	0.960508	0.993526	0.999728	730.2	693.2	699.7	699.3	792.3	730.2	672.8	728.8	699.7	695.4	693.2	653.9	578.5	697.4	730.2	427.6	347.7	328.1	329.3	325	250.8
P53540	Spindle pole body component SPC98 OS=Saccharomyces cerevisiae (strain ATCC 204508 / S288c) GN=SPC98 PE=1 SV=1	13.314	5	5	7	5	846	98.2	0.096	0.112	1.168	8.6809e-05	0.000292978	0.943269	733.3	70.5	82.4	1298.3	733.3	255.1	122.4	82.4	64.2	70.5	70.8	58.4	1074	645.5	255.1	77.8	39.3	30.1	33.4	33.2	22.4
P33417	Intrastrand cross-link recognition protein OS=Saccharomyces cerevisiae (strain ATCC 204508 / S288c) GN=IXR1 PE=1 SV=2	9.503	5	3	7	3	597	67.8	1.563	1.767	1.13	0.000144784	9.09295e-06	0.296223	748.4	1170.1	1322.3	687	748.4	819.8	1322.3	1186.3	1424.8	1170.1	1184.5	1082.8	568.3	658.8	819.8	840.4	566	668.1	554.1	555.3	415.3
Q04868	Elongator complex protein 6 OS=Saccharomyces cerevisiae (strain ATCC 204508 / S288c) GN=ELP6 PE=1 SV=1	9.322	15	3	7	3	273	30.6	0.775	0.743	0.958	0.0112712	0.0129	0.999999	893.1	692.2	663.2	877.5	1020.3	893.1	663.2	796.7	628.3	667.3	692.2	706.6	725.9	898.1	893.1	421.5	380.1	294.6	316	324.5	271
P53915	Nicotinamide riboside kinase OS=Saccharomyces cerevisiae (strain ATCC 204508 / S288c) GN=NRK1 PE=1 SV=1	11.405	17	4	7	4	240	27.7	0.791	0.895	1.131	0.0226917	0.572027	0.323701	913.5	722.5	817.2	1088.8	898.4	913.5	808.9	939.4	817.2	764.2	722.5	703.7	900.7	790.8	913.5	514.1	448.2	383.2	361.9	338.7	269.9
P35725	Uncharacterized protein YKL063C OS=Saccharomyces cerevisiae (strain ATCC 204508 / S288c) GN=YKL063C PE=1 SV=1	11.82	19	3	7	3	167	19	1.133	1.302	1.15	0.954704	0.286778	0.721944	960.7	1088.3	1251.2	825.5	960.7	1116.5	1197.5	1287.2	1251.2	995.9	1091.7	1088.3	682.9	845.7	1116.5	761.1	614.1	586.7	471.6	511.8	417.4
Q03020	Iron sulfur cluster assembly protein 1, mitochondrial OS=Saccharomyces cerevisiae (strain ATCC 204508 / S288c) GN=ISU1 PE=1 SV=1	21.667	19	2	7	2	165	17.9	0.749	0.739	0.986	0.00902028	0.0194561	0.996838	995.6	745.9	735.3	1259.7	907	995.6	702.1	887	735.3	745.9	753.8	732.4	1042.1	798.4	995.6	446.2	423.2	344.8	353.2	353.4	280.9
P34219	Transcriptional regulatory protein TOD6 OS=Saccharomyces cerevisiae (strain ATCC 204508 / S288c) GN=TOD6 PE=1 SV=1	16.401	12	5	7	5	525	59.2	1.575	1.439	0.913	0.0694434	0.0372453	0.871296	1056.2	1663.4	1519.5	785.5	1070.7	1056.2	1519.5	1378.1	2371.7	1325.3	1663.4	1731.8	649.8	942.5	1056.2	965.7	657.5	1112.1	627.6	779.8	664.2
P53066	Ankyrin repeat-containing protein YGL242C OS=Saccharomyces cerevisiae (strain ATCC 204508 / S288c) GN=YGL242C PE=1 SV=1	18.168	21	4	7	4	181	20.1	0.581	0.423	0.728	0.440435	0.0830235	0.854821	1080.9	628.2	457.1	1278.6	851.7	1080.9	673.6	457.1	428.7	899	628.2	529.8	1057.7	749.7	1080.9	428.1	218.1	201	425.7	294.5	203.2
P35724	Manganese resistance protein MNR2 OS=Saccharomyces cerevisiae (strain ATCC 204508 / S288c) GN=MNR2 PE=1 SV=1	18.627	7	6	7	6	969	109.7	0.063	0.135	2.133	0.000382324	0.00481024	0.592723	1094.8	69.3	147.9	1094.8	1148.3	982.3	147.9	493.4	43.5	90	69.3	65.4	905.7	1010.8	982.3	94	235.4	20.4	42.6	32.5	25.1
Q04969	Signal peptidase complex subunit SPC2 OS=Saccharomyces cerevisiae (strain ATCC 204508 / S288c) GN=SPC2 PE=1 SV=1	12.482	22	3	7	3	178	20.8	0.475	0.642	1.351	0.00376781	0.164874	0.271655	1295.3	615.4	831.1	981.3	1380.6	1295.3	831.1	880.7	801.9	615.4	618.8	594	811.8	1215.3	1295.3	528.2	420.2	376	291.4	290.1	227.8
P17890	DNA-directed RNA polymerase III subunit RPC7 OS=Saccharomyces cerevisiae (strain ATCC 204508 / S288c) GN=RPC31 PE=1 SV=1	30.427	15	4	7	4	251	27.7	0.657	0.75	1.141	0.0325615	0.245702	0.800281	1505.4	989.1	1128.5	1500.4	1560.1	1505.4	1128.5	1386.3	1060.8	1139.9	989.1	983.8	1241.2	1373.3	1505.4	717.2	661.4	497.4	539.8	463.7	377.3
Q07949	Probable phosphatase PSR2 OS=Saccharomyces cerevisiae (strain ATCC 204508 / S288c) GN=PSR2 PE=1 SV=1	11.611	12	4	8	3	397	44.7	1.702	1.692	0.994	0.00517956	0.00307993	0.999428	23.7	40.3	40.1	23.7	22.3	28.6	42.8	35.4	40.1	40.3	42.7	32.3	19.6	19.6	28.6	27.2	16.9	18.8	19.1	20	12.4
P38064	54S ribosomal protein L16, mitochondrial OS=Saccharomyces cerevisiae (strain ATCC 204508 / S288c) GN=MRPL16 PE=1 SV=1	12.277	16	4	8	4	232	26.5	1.53	1.105	0.723	0.131835	0.932064	0.478388	28.2	43.1	31.1	28.2	26.9	36.4	42.8	28.9	31.1	46.2	43.1	37.5	23.3	23.7	36.4	27.2	13.8	14.6	21.9	20.2	14.4
P40578	Protein MGA2 OS=Saccharomyces cerevisiae (strain ATCC 204508 / S288c) GN=MGA2 PE=1 SV=1	12.612	5	4	8	3	1113	127	1.295	1.249	0.965	0.0220037	0.152868	0.840562	37.3	48.2	46.5	33.5	37.3	39.7	47.4	46.5	41.2	47.7	51.4	48.2	27.7	32.8	39.7	30.1	22.2	19.3	22.6	24.1	18.5
P39001	Transcriptional regulatory protein UME6 OS=Saccharomyces cerevisiae (strain ATCC 204508 / S288c) GN=UME6 PE=1 SV=2	20.644	7	5	8	5	836	91.1	1.241	1.214	0.978	0.00206961	0.00776794	0.959353	51.5	63.9	62.5	49.2	51.5	52.9	65.1	62.5	57.2	61.9	65.1	63.9	40.7	45.3	52.9	41.4	29.8	26.8	29.3	30.5	24.5
P47118	Uncharacterized protein YAE1 OS=Saccharomyces cerevisiae (strain ATCC 204508 / S288c) GN=YAE1 PE=1 SV=1	16.806	36	5	8	5	141	16.1	4.752	4.923	1.036	0.000256482	0.000662973	0.984119	56.6	268.8	278.5	29.1	56.6	74.4	278.5	146.1	317.5	268.8	299.9	265.4	24.1	49.8	74.4	177	69.7	148.9	127.3	140.6	101.8
Q12365	Spindle pole component BBP1 OS=Saccharomyces cerevisiae (strain ATCC 204508 / S288c) GN=BBP1 PE=1 SV=1	16.081	14	5	8	5	385	45.4	1.36	1.106	0.813	0.0803132	0.861686	0.421691	63.7	86.6	70.4	59.8	65.4	63.7	78.2	70.4	67.8	81.7	86.6	106.1	49.5	57.6	63.7	49.7	33.6	31.8	38.7	40.6	40.7
P40858	54S ribosomal protein L49, mitochondrial OS=Saccharomyces cerevisiae (strain ATCC 204508 / S288c) GN=MRPL49 PE=1 SV=2	13.082	25	4	8	4	161	18.4	2.31	1.966	0.851	0.000515174	0.0064641	0.606676	69.3	160.1	136.2	61.9	69.3	96.4	144.8	136.2	130.5	160.1	158.9	192.7	51.2	61	96.4	92	65	61.2	75.8	74.5	73.9
P40187	GSY2-interacting protein PIG2 OS=Saccharomyces cerevisiae (strain ATCC 204508 / S288c) GN=PIG2 PE=1 SV=1	16.7	11	5	8	5	538	61.9	2.152	2.993	1.391	2.67439e-05	3.08443e-07	0.0102018	80.1	172.3	239.7	76	80.1	80.2	227.5	244	239.7	172.3	190.5	132.2	62.9	70.5	80.2	144.6	116.4	112.4	81.6	89.3	50.7
Q3E793	Uncharacterized bolA-like protein YAL044W-A OS=Saccharomyces cerevisiae (strain ATCC 204508 / S288c) GN=YAL044W-A PE=1 SV=1	13.212	35	4	8	4	110	12.5	0.974	1.024	1.052	0.967609	0.77585	0.638085	84.5	82.3	86.6	64.9	84.5	92	87.8	82	86.6	83	82.3	68.6	53.7	74.4	92	55.8	39.1	40.6	39.3	38.6	26.3
Q08485	Nicotinamide riboside transporter 1 OS=Saccharomyces cerevisiae (strain ATCC 204508 / S288c) GN=NRT1 PE=1 SV=1	17.836	6	4	8	2	598	67.1	1.157	1.361	1.176	0.773925	0.236535	0.884457	93.3	107.9	126.9	105.3	93.3	93	114.4	129.7	126.9	100.9	107.9	124.9	87.1	82.1	93	72.7	61.9	59.5	47.8	50.6	47.9
Q05854	Uncharacterized transcriptional regulatory protein YLR278C OS=Saccharomyces cerevisiae (strain ATCC 204508 / S288c) GN=YLR278C PE=1 SV=1	17.924	5	6	8	6	1341	151.2	0.941	1.042	1.108	0.943261	0.913227	0.460892	107	100.6	111.5	96.5	109.9	107	118.2	105	111.5	88.9	106	100.6	79.8	96.7	107	75.1	50.1	52.3	42.1	49.7	38.6
Q07532	RNA polymerase II nuclear localization protein IWR1 OS=Saccharomyces cerevisiae (strain ATCC 204508 / S288c) GN=IWR1 PE=1 SV=2	19.394	16	4	8	4	353	40.6	2.073	1.913	0.923	2.29124e-08	1.00715e-07	0.419521	108	224	206.7	115.2	108	100.6	209.7	190.9	206.7	231.4	207.8	224	95.3	95.1	100.6	133.3	91.1	96.9	109.6	97.4	85.9
P53266	Cytochrome oxidase assembly protein SHY1 OS=Saccharomyces cerevisiae (strain ATCC 204508 / S288c) GN=SHY1 PE=1 SV=1	14.924	12	5	8	5	389	45	1.224	1.185	0.968	0.029052	0.0944592	0.977406	124.3	152.1	147.3	121.5	124.3	125.4	147.3	146.5	154.2	147.8	152.1	169.2	100.5	109.4	125.4	93.6	69.9	72.3	70	71.3	64.9
P38123	COMPASS component SWD3 OS=Saccharomyces cerevisiae (strain ATCC 204508 / S288c) GN=SWD3 PE=1 SV=1	17.558	16	5	8	5	315	34.7	1.638	1.538	0.939	6.39758e-06	3.26709e-05	0.730859	125.1	205	192.4	125.1	140	124	192.4	206.2	189.6	227.4	205	199.2	103.5	123.2	124	122.3	98.4	88.9	107.7	96.1	76.4
Q12445	Nucleoporin POM34 OS=Saccharomyces cerevisiae (strain ATCC 204508 / S288c) GN=POM34 PE=1 SV=1	11.236	11	4	8	4	299	34.2	0.987	1.048	1.062	0.841139	0.999996	0.784667	125.7	124.1	131.8	124.6	137.1	125.7	123.8	133.9	131.8	116.4	125	124.1	103.1	120.7	125.7	78.7	63.9	61.8	55.1	58.6	47.6
P39927	Protein PTI1 OS=Saccharomyces cerevisiae (strain ATCC 204508 / S288c) GN=PTI1 PE=1 SV=2	16.745	15	5	8	5	425	47	1.061	1.163	1.096	0.976839	0.32814	0.708094	127.8	135.6	148.6	146.9	116.4	127.8	155.8	148.6	146.7	135.6	143.1	130.4	121.5	102.5	127.8	99	70.9	68.8	64.2	67.1	50
P38994	Probable phosphatidylinositol 4-phosphate 5-kinase MSS4 OS=Saccharomyces cerevisiae (strain ATCC 204508 / S288c) GN=MSS4 PE=1 SV=2	17.945	7	5	8	5	779	89.3	1.283	1.388	1.082	0.0254795	0.00121297	0.466381	146.7	188.1	203.6	120.2	146.7	149.2	203.6	210.9	197.7	158.8	188.1	192.7	99.4	129.1	149.2	129.4	100.6	92.7	75.2	88.2	73.9
P40962	Zinc finger protein RTS2 OS=Saccharomyces cerevisiae (strain ATCC 204508 / S288c) GN=RTS2 PE=1 SV=1	13.589	14	4	8	4	232	27	1.551	1.418	0.914	0.000687781	0.00348172	0.895525	160.4	248.7	227.4	116.8	160.4	172.5	218.1	227.4	232.7	240.3	252.1	248.7	96.6	141.2	172.5	138.6	108.5	109.1	113.8	118.2	95.4
P38187	Ubiquitin carboxyl-terminal hydrolase 13 OS=Saccharomyces cerevisiae (strain ATCC 204508 / S288c) GN=UBP13 PE=1 SV=3	26.404	10	6	8	6	747	83.8	1.416	1.424	1.005	0.0245262	0.0082589	0.984626	163.7	231.9	233.1	159.1	163.7	191.4	220.3	233.1	251	208	231.9	232.6	131.6	144.1	191.4	140	111.2	117.7	98.5	108.7	89.2
Q12180	Halotolerance protein 9 OS=Saccharomyces cerevisiae (strain ATCC 204508 / S288c) GN=HAL9 PE=1 SV=1	11.486	3	4	8	4	1030	117.9	2.677	2.246	0.839	0.000110634	0.00161955	0.475886	163.7	438.3	367.7	137.1	163.7	192.1	367.7	263.1	412.7	405.5	478	438.3	113.4	144.1	192.1	233.7	125.5	193.5	192	224.1	168.1
P27999	DNA-directed RNA polymerase II subunit RPB9 OS=Saccharomyces cerevisiae (strain ATCC 204508 / S288c) GN=RPB9 PE=1 SV=1	16.911	41	3	8	3	122	14.3	2.49	2.53	1.016	0.00833271	0.100086	0.679215	165.9	413	419.6	156.2	165.9	210.7	419.6	176.7	432.9	410.1	413	464.1	129.2	146	210.7	266.7	84.3	203	194.2	193.6	178
Q08023	Protein FMP25, mitochondrial OS=Saccharomyces cerevisiae (strain ATCC 204508 / S288c) GN=FMP25 PE=4 SV=1	24.7	12	6	8	6	583	66.6	1.194	1.095	0.917	0.10388	0.272826	0.985873	168.1	200.8	184.1	119.7	168.1	187.6	184.1	213.4	179.6	196.8	212.5	200.8	99	148	187.6	117	101.8	84.2	93.2	99.6	77
P50947	Transcriptional regulatory protein PHO23 OS=Saccharomyces cerevisiae (strain ATCC 204508 / S288c) GN=PHO23 PE=1 SV=1	7.173	9	3	8	3	330	37	1.311	1.139	0.869	0.0151615	0.342546	0.41857	171.1	224.3	194.9	181	153.5	171.1	204.2	194.9	185.3	224.3	240.8	205.2	149.7	135.1	171.1	129.8	93	86.9	106.2	112.9	78.7
P08153	Transcriptional factor SWI5 OS=Saccharomyces cerevisiae (strain ATCC 204508 / S288c) GN=SWI5 PE=1 SV=1	11.949	9	6	8	6	709	79.7	2.292	1.82	0.794	0.00468869	0.148663	0.356294	178.2	408.3	324.4	178.2	174.2	185.8	344.6	214.2	324.4	382.2	462	408.3	147.4	153.3	185.8	219	102.2	152.1	181	216.6	156.6
P35206	Mannosyl phosphorylinositol ceramide synthase regulatory protein CSG2 OS=Saccharomyces cerevisiae (strain ATCC 204508 / S288c) GN=CSG2 PE=1 SV=2	20.045	17	5	8	5	410	45.4	1.919	1.748	0.911	6.65998e-05	0.00132295	0.349019	182.4	350	318.8	182.4	173.2	206.4	326.8	262.8	318.8	345.7	350	388.8	150.9	152.5	206.4	207.7	125.4	149.5	163.7	164.1	149.1
P06839	DNA repair helicase RAD3 OS=Saccharomyces cerevisiae (strain ATCC 204508 / S288c) GN=RAD3 PE=1 SV=1	15.145	8	5	8	5	778	89.7	1.216	1.154	0.949	0.476749	0.392084	0.999978	184.4	224.2	212.8	168.4	184.4	216.6	207.2	276.7	212.8	234.2	224.2	221.4	139.3	162.3	216.6	131.7	132	99.8	110.9	105.1	84.9
P54791	Origin recognition complex subunit 4 OS=Saccharomyces cerevisiae (strain ATCC 204508 / S288c) GN=ORC4 PE=1 SV=1	23.532	13	6	8	6	529	60.7	0.845	0.945	1.117	0.0460799	0.910188	0.226549	185.1	156.4	174.8	192	185.1	176.1	184.2	174.8	164	138.7	161.7	156.4	158.8	162.9	176.1	117.1	83.4	76.9	65.7	75.8	60
P04911	Histone H2A.1 OS=Saccharomyces cerevisiae (strain ATCC 204508 / S288c) GN=HTA1 PE=1 SV=2	18.011	28	3	8	2	132	14	1.746	1.977	1.132	0.410995	0.177026	0.988422	189.5	330.9	374.7	188.1	189.5	292.9	414.3	365.8	374.7	330.9	376.7	305.6	155.6	166.8	292.9	263.3	174.5	175.7	156.7	176.6	117.2
P53185	Uncharacterized protein YGL036W OS=Saccharomyces cerevisiae (strain ATCC 204508 / S288c) GN=YGL036W PE=1 SV=1	14.018	4	4	8	4	909	102.3	1.744	1.721	0.987	0.000852297	0.00953569	0.665582	203.9	355.6	350.9	203.9	167.7	217.5	350.9	258.9	380	354.8	355.6	466.5	168.7	147.6	217.5	223	123.5	178.2	168	166.7	178.9
P00127	Cytochrome b-c1 complex subunit 6 OS=Saccharomyces cerevisiae (strain ATCC 204508 / S288c) GN=QCR6 PE=1 SV=2	16.236	24	2	8	2	147	17.2	2.758	2.81	1.019	0.0304345	0.0836887	0.988553	204	562.8	573.4	235.2	204	182.7	573.4	337	654.5	562.8	713.1	535.5	194.6	179.6	182.7	364.4	160.8	306.9	266.5	334.3	205.4
Q12751	RNA polymerase II assembly factor RTP1 OS=Saccharomyces cerevisiae (strain ATCC 204508 / S288c) GN=RTP1 PE=1 SV=1	20.911	7	7	8	7	981	113.2	1.059	1.118	1.056	0.788637	0.583779	0.99886	204.8	216.9	229	102.3	204.8	233.6	199.5	242.9	229	189.8	216.9	224.5	84.6	180.3	233.6	126.8	115.9	107.4	89.9	101.7	86.1
P53183	Putative uncharacterized oxidoreductase YGL039W OS=Saccharomyces cerevisiae (strain ATCC 204508 / S288c) GN=YGL039W PE=1 SV=1	13.12	16	5	8	4	348	38.2	0.478	0.579	1.212	0.000105446	0.00129213	0.536259	207.3	99	120.1	207.3	221.9	180.2	120.1	123.9	98.5	99	82.8	104.3	171.5	195.3	180.2	76.3	59.1	46.2	46.9	38.8	40
P53538	RNA polymerase II subunit A C-terminal domain phosphatase SSU72 OS=Saccharomyces cerevisiae (strain ATCC 204508 / S288c) GN=SSU72 PE=1 SV=1	18.106	28	4	8	4	206	23.5	1.048	1.362	1.299	0.990102	0.000480629	0.00116155	212.7	222.9	289.6	230.5	212.7	207.2	312.3	261.4	289.6	220.7	223.5	222.9	190.7	187.2	207.2	198.5	124.7	135.8	104.5	104.8	85.5
P47085	MEMO1 family protein YJR008W OS=Saccharomyces cerevisiae (strain ATCC 204508 / S288c) GN=YJR008W PE=1 SV=1	12.641	14	5	8	5	338	38.5	1.026	1.775	1.73	1	0.110506	0.12395	213.6	219.2	379.2	166.3	213.6	223.6	226.4	504.9	379.2	219.2	263.6	143.4	137.6	188	223.6	143.9	240.9	177.8	103.8	123.6	55
P39706	COMPASS component SWD1 OS=Saccharomyces cerevisiae (strain ATCC 204508 / S288c) GN=SWD1 PE=1 SV=1	7.088	8	4	8	4	426	48.6	1.353	1.22	0.902	0.0549272	0.252487	0.91978	215.3	291.2	262.6	212.3	215.3	241	266.4	262.6	254	291.2	292.7	254.2	175.6	189.5	241	169.3	125.3	119.1	137.9	137.2	97.5
P47015	Altered inheritance of mitochondria protein 23, mitochondrial OS=Saccharomyces cerevisiae (strain ATCC 204508 / S288c) GN=AIM23 PE=1 SV=1	12.602	11	4	8	4	356	41.4	0.623	0.63	1.011	0.00336963	0.00161033	0.996616	215.9	134.6	136.1	220.2	191.6	215.9	136.1	155.3	118.4	130.7	134.6	158.8	182.2	168.7	215.9	86.5	74.1	55.5	61.9	63.1	60.9
P09932	Homothallic switching endonuclease OS=Saccharomyces cerevisiae (strain ATCC 204508 / S288c) GN=HO PE=1 SV=2	15.087	10	6	8	6	586	66	2.59	3.096	1.195	1.33889e-08	2.72285e-09	0.152656	221	572.3	684.1	221	187.9	222.5	621.8	684.1	770.7	572.3	568.7	616.6	182.8	165.4	222.5	395.2	326.4	361.4	271	266.6	236.5
Q99210	Maf-like protein YOR111W OS=Saccharomyces cerevisiae (strain ATCC 204508 / S288c) GN=YOR111W PE=1 SV=1	16.435	24	6	8	6	232	26.5	1.601	1.403	0.877	7.60848e-05	0.0044352	0.133995	222.4	356	312.2	216.4	222.4	240.8	312.2	270.8	319.5	356	356.6	345.5	179	195.8	240.8	198.4	129.2	149.8	168.6	167.2	132.5
P40099	5-formyltetrahydrofolate cyclo-ligase OS=Saccharomyces cerevisiae (strain ATCC 204508 / S288c) GN=FAU1 PE=1 SV=1	21.837	22	3	8	3	211	24	0.72	0.828	1.149	0.0481844	0.164681	0.969727	226	162.8	187	191.5	226	244.2	192.4	162	187	149.7	162.8	201.5	158.4	198.9	244.2	122.3	77.3	87.7	70.9	76.3	77.3
P41910	Repressor of RNA polymerase III transcription MAF1 OS=Saccharomyces cerevisiae (strain ATCC 204508 / S288c) GN=MAF1 PE=1 SV=1	19.323	14	5	8	5	395	44.7	1.368	1.61	1.177	0.0527033	0.00158326	0.338256	231.4	316.5	372.5	284.2	197.8	231.4	348.4	372.5	402	330.9	316.5	289.9	235.1	174.1	231.4	221.4	177.7	188.5	156.7	148.4	111.2
P41835	Thiamine biosynthetic bifunctional enzyme OS=Saccharomyces cerevisiae (strain ATCC 204508 / S288c) GN=THI6 PE=3 SV=1	22.298	12	6	8	6	540	58	0.538	0.533	0.991	0.000858188	0.00298802	0.962523	234.3	126.1	125	233.3	263.8	234.3	123.5	172.5	125	126.1	155.1	104.3	193	232.2	234.3	78.5	82.3	58.6	59.7	72.7	40
Q03759	Uncharacterized protein YML108W OS=Saccharomyces cerevisiae (strain ATCC 204508 / S288c) GN=YML108W PE=1 SV=1	7.449	17	2	8	2	105	12.3	1.989	1.797	0.903	0.0139095	0.0507482	0.968088	234.7	466.9	421.8	165	234.7	339.1	432.7	353.2	421.8	543.8	466.9	365.6	136.5	206.6	339.1	275	168.5	197.8	257.5	218.9	140.2
P38331	HD domain-containing protein YBR242W OS=Saccharomyces cerevisiae (strain ATCC 204508 / S288c) GN=YBR242W PE=1 SV=1	21.066	27	5	8	5	238	27.6	0.103	0.163	1.574	0.000126939	0.000825669	0.777265	236.7	24.5	38.5	434.7	236.7	150.6	38.5	74.6	15.8	24.5	19.8	25.6	359.6	208.4	150.6	24.5	35.6	7.4	11.6	9.3	9.8
P39945	Protein AST2 OS=Saccharomyces cerevisiae (strain ATCC 204508 / S288c) GN=AST2 PE=1 SV=1	23.121	17	6	8	5	430	48.3	1.68	1.684	1.003	0.00124707	0.000844204	0.99981	238.6	400.8	401.8	200.1	238.6	276.9	369.8	401.8	402.4	401	400.8	348.3	165.5	210	276.9	235	191.7	188.7	189.9	187.9	133.6
P38236	Protein MUM2 OS=Saccharomyces cerevisiae (strain ATCC 204508 / S288c) GN=MUM2 PE=1 SV=1	15.924	14	5	8	5	366	41.4	1.276	1.591	1.247	0.160909	0.00573184	0.390067	239.8	306	381.5	236.7	239.8	260.8	399.2	314.4	381.5	306	333.8	282.1	195.8	211.1	260.8	253.7	150	178.9	144.9	156.5	108.2
P49775	Bis(5'-adenosyl)-triphosphatase OS=Saccharomyces cerevisiae (strain ATCC 204508 / S288c) GN=HNT2 PE=1 SV=2	21.66	31	5	8	5	206	23.5	1.054	1.04	0.987	0.999915	0.999908	1	239.9	252.8	249.4	254.9	232.8	239.9	236.8	249.4	260.6	252.8	234.4	259.4	210.9	204.9	239.9	150.5	119	122.2	119.7	109.9	99.5
Q12275	Uncharacterized protein YOR093C OS=Saccharomyces cerevisiae (strain ATCC 204508 / S288c) GN=YOR093C PE=1 SV=1	19.819	4	7	8	7	1648	186.8	1.646	1.48	0.899	0.00100431	0.0113632	0.66731	242	398.4	358.1	242	223.1	303.1	349.9	359.7	358.1	393.8	411.7	398.4	200.2	196.4	303.1	222.4	171.6	167.9	186.5	193	152.8
P53968	Transcriptional regulator CRZ1 OS=Saccharomyces cerevisiae (strain ATCC 204508 / S288c) GN=CRZ1 PE=1 SV=1	21.329	12	6	8	6	678	76.3	1.136	1.254	1.104	0.97202	0.2958	0.683117	246	279.4	308.6	328	211.3	246	288.6	449	308.6	300.7	279.4	269.9	271.3	186	246	183.4	214.2	144.7	142.4	131	103.5
P35210	Protein SPT23 OS=Saccharomyces cerevisiae (strain ATCC 204508 / S288c) GN=SPT23 PE=1 SV=2	17.922	5	5	8	4	1082	121.3	1.253	1.426	1.138	0.172401	0.0560385	0.978723	248.5	311.4	354.3	248.5	205.7	275.9	354.3	385.7	324.6	364.1	311.4	306.9	205.6	181.1	275.9	225.2	184	152.2	172.4	146	117.7
P38772	Box C/D snoRNA protein 1 OS=Saccharomyces cerevisiae (strain ATCC 204508 / S288c) GN=BCD1 PE=1 SV=1	16.542	11	4	8	4	366	42.3	1.125	1.08	0.96	0.351193	0.83124	0.939576	249.2	280.3	269.2	212.4	249.2	288.8	269.2	285.7	247.6	293.5	273	280.3	175.7	219.4	288.8	171.1	136.3	116.1	139	128	107.5
P22353	54S ribosomal protein L8, mitochondrial OS=Saccharomyces cerevisiae (strain ATCC 204508 / S288c) GN=MRPL8 PE=1 SV=4	21.353	22	4	8	4	238	26.9	1.328	1.171	0.882	0.0144163	0.223023	0.570328	250.2	332.2	293	272	196.9	250.2	293	296.4	280.9	324.8	342.1	332.2	225	173.3	250.2	186.2	141.4	131.7	153.8	160.4	127.4
P06843	Protein SPT2 OS=Saccharomyces cerevisiae (strain ATCC 204508 / S288c) GN=SPT2 PE=1 SV=1	18.392	15	6	8	6	333	38.5	1.39	1.5	1.079	0.000168477	4.60332e-05	0.915955	252.3	350.5	378.3	252.3	259.9	240.9	380.9	341	378.3	350.5	351.5	346.8	208.7	228.8	240.9	242.1	162.7	177.4	166	164.8	133
P17558	37S ribosomal protein PET123, mitochondrial OS=Saccharomyces cerevisiae (strain ATCC 204508 / S288c) GN=PET123 PE=1 SV=1	15.105	20	6	8	6	318	36	1.127	1.05	0.932	0.458914	0.8446	0.976925	270.5	304.7	284.1	305.5	235.3	270.5	272.8	318.4	284.1	304.7	314	298.3	252.7	207.1	270.5	173.4	151.9	133.2	144.3	147.2	114.4
P38770	Nucleus export protein BRL1 OS=Saccharomyces cerevisiae (strain ATCC 204508 / S288c) GN=BRL1 PE=1 SV=1	14.841	12	5	8	5	471	53.4	4.211	4.152	0.986	4.07839e-05	0.000118592	0.958427	273.2	1150.5	1134.3	259.3	273.2	430.3	1134.3	713.1	1284.7	1150.5	1090.8	1234.6	214.5	240.5	430.3	720.9	340.2	602.4	544.8	511.4	473.5
P49686	Nucleoporin NUP42 OS=Saccharomyces cerevisiae (strain ATCC 204508 / S288c) GN=NUP42 PE=1 SV=1	18.811	15	4	8	4	430	42.8	1.512	1.537	1.016	0.000625009	0.000726031	0.999998	279.9	423.2	430.1	269.4	279.9	330.5	437.6	423.4	430.1	421.1	456	423.2	222.9	246.4	330.5	278.1	202	201.7	199.4	213.8	162.3
P35179	Protein transport protein SSS1 OS=Saccharomyces cerevisiae (strain ATCC 204508 / S288c) GN=SSS1 PE=1 SV=2	5.071	23	2	8	2	80	8.9	0.869	0.846	0.975	0.271585	0.252462	1	282.2	245.1	238.8	276.1	294.2	282.2	238.8	233.5	242.1	226.6	245.9	245.1	228.4	259	282.2	151.8	111.4	113.5	107.3	115.3	94
P50946	Putative tyrosine-protein phosphatase OCA1 OS=Saccharomyces cerevisiae (strain ATCC 204508 / S288c) GN=OCA1 PE=1 SV=1	20.314	22	4	8	4	238	27.2	0.785	0.78	0.993	0.725038	0.404869	0.990714	297.5	233.6	232	297.5	204.3	320.6	232.7	232	205.4	224.3	233.6	249.5	246.1	179.8	320.6	147.9	110.7	96.3	106.2	109.5	95.7
P38226	Uncharacterized acyltransferase CST26 OS=Saccharomyces cerevisiae (strain ATCC 204508 / S288c) GN=CST26 PE=1 SV=1	16.822	15	5	8	5	397	45.5	1.129	1.074	0.951	0.302741	0.679586	0.97554	299.6	338.1	321.6	199	299.6	304.8	331.5	296	321.6	338.1	337.9	361.1	164.6	263.7	304.8	210.7	141.2	150.8	160.1	158.4	138.5
Q04401	Succinate dehydrogenase assembly factor 3, mitochondrial OS=Saccharomyces cerevisiae (strain ATCC 204508 / S288c) GN=SDH7 PE=1 SV=1	14.763	20	3	8	3	133	15.8	0.662	0.713	1.078	0.107461	0.406702	0.934657	316.3	209.3	225.5	431.4	276.7	316.3	225.5	329.3	192.8	257	209.3	169.7	356.9	243.6	316.3	143.3	157.1	90.4	121.7	98.1	65.1
P39083	Rho-type GTPase-activating protein 1 OS=Saccharomyces cerevisiae (strain ATCC 204508 / S288c) GN=RGA1 PE=1 SV=1	14.007	7	5	8	5	1007	112.8	1.622	1.779	1.097	0.0268803	0.0285218	1	317.6	515.1	565.1	304.3	317.6	408.5	759.3	470.3	565.1	855	515.1	465.4	251.7	279.6	408.5	482.6	224.4	265	404.9	241.5	178.5
P38202	UPF0642 protein YBL028C OS=Saccharomyces cerevisiae (strain ATCC 204508 / S288c) GN=YBL028C PE=1 SV=1	7.551	30	3	8	3	106	12.4	1.077	1.151	1.069	0.999484	0.986692	0.999479	318.4	343	366.6	270.1	318.4	382.5	366.6	407.3	364.2	372.3	343	331.1	223.4	280.3	382.5	233	194.3	170.8	176.3	160.8	127
Q12082	Uncharacterized protein YDL157C, mitochondrial OS=Saccharomyces cerevisiae (strain ATCC 204508 / S288c) GN=YDL157C PE=1 SV=1	10.679	17	4	8	4	118	13.6	0.841	0.829	0.986	0.647086	0.460286	0.999312	318.8	268	264.3	302.1	320	318.8	264.3	264.7	248.7	268	251.9	285.2	249.9	281.7	318.8	168	126.3	116.6	126.9	118.1	109.4
Q12051	Geranylgeranyl pyrophosphate synthase OS=Saccharomyces cerevisiae (strain ATCC 204508 / S288c) GN=BTS1 PE=1 SV=1	12.566	11	4	8	4	335	38.6	1.475	1.399	0.949	0.00652993	0.0110992	0.999438	318.8	470.1	445.9	296.8	318.8	358.6	507.4	428.4	445.9	470.1	444.7	501.7	245.5	280.6	358.6	322.5	204.4	209.1	222.6	208.5	192.4
Q06168	Chromatin structure-remodeling complex subunit SFH1 OS=Saccharomyces cerevisiae (strain ATCC 204508 / S288c) GN=SFH1 PE=1 SV=1	29.034	23	6	8	6	426	48.7	0.648	0.711	1.098	5.63886e-06	0.000389942	0.0505407	320.8	207.8	228.2	328.7	320.8	307.4	221.1	269.1	228.2	215.8	207.8	191.6	271.9	282.4	307.4	140.5	128.4	107	102.2	97.4	73.5
P51402	60S ribosomal protein L37-B OS=Saccharomyces cerevisiae (strain ATCC 204508 / S288c) GN=RPL37B PE=1 SV=2	8.645	34	4	8	2	88	9.9	0.779	0.894	1.148	0.240875	0.857858	0.450976	322	250.9	287.9	322	281	418.4	405.5	254.2	287.9	250.9	274.1	239.9	266.4	247.4	418.4	257.7	121.3	135	118.8	128.5	92
P32913	Vacuolar protein sorting-associated protein 17 OS=Saccharomyces cerevisiae (strain ATCC 204508 / S288c) GN=VPS17 PE=1 SV=2	12.1	9	4	8	4	551	63.2	1.012	0.961	0.949	0.999845	0.997804	0.982381	322.9	326.7	310.1	322.9	299.2	330.3	310.1	323	294.7	310.2	329.3	326.7	267.1	263.4	330.3	197.1	154.1	138.2	146.9	154.4	125.3
Q03322	T-SNARE affecting a late Golgi compartment protein 1 OS=Saccharomyces cerevisiae (strain ATCC 204508 / S288c) GN=TLG1 PE=1 SV=1	6.672	8	2	8	2	224	25.8	0.881	0.853	0.969	0.0839678	0.0778978	1	325.8	286.9	277.9	420.9	314.4	325.8	272.4	299.9	277.9	271.4	286.9	294.4	348.2	276.8	325.8	173.1	143.1	130.3	128.5	134.5	112.9
Q08967	Flavin carrier protein 1 OS=Saccharomyces cerevisiae (strain ATCC 204508 / S288c) GN=FLC1 PE=1 SV=1	15.268	5	3	8	3	793	89.2	1.405	1.544	1.099	0.0103538	0.00287003	0.965677	330.4	464.1	510.1	284.7	330.4	392.9	510.1	500.9	535.3	441.8	545.4	464.1	235.5	290.8	392.9	324.2	239	251	209.2	255.7	178
Q06538	Calcium permeable stress-gated cation channel 1 OS=Saccharomyces cerevisiae (strain ATCC 204508 / S288c) GN=CSC1 PE=1 SV=1	13.468	5	4	8	4	782	89.3	1.212	1.09	0.9	0.153723	0.922692	0.550648	333.5	404.2	363.6	331.5	333.5	362.9	363.6	368.9	361.7	404.2	400.2	421.1	274.2	293.6	362.9	231.1	176	169.6	191.4	187.6	161.5
Q08634	Uncharacterized protein YOR238W OS=Saccharomyces cerevisiae (strain ATCC 204508 / S288c) GN=YOR238W PE=1 SV=2	17.598	17	5	8	5	303	35.2	0.754	0.865	1.149	0.271647	0.884224	0.822407	342.5	258.1	296.4	304.5	342.5	353	296.4	343.1	268.3	294	258.1	256	251.9	301.5	353	188.4	163.7	125.8	139.2	121	98.2
P32464	Protein HYM1 OS=Saccharomyces cerevisiae (strain ATCC 204508 / S288c) GN=HYM1 PE=1 SV=1	18.815	11	4	8	4	399	45.8	1.934	1.864	0.964	0.00277551	0.0138869	0.916857	342.8	663	638.9	342.8	324.3	475.6	670.1	517.5	638.9	638.8	734.8	663	283.6	285.5	475.6	425.9	246.9	299.6	302.5	344.5	254.3
P06775	Histidine permease OS=Saccharomyces cerevisiae (strain ATCC 204508 / S288c) GN=HIP1 PE=1 SV=2	14.929	9	4	8	4	603	66	0.839	0.891	1.063	0.945708	0.999662	0.98998	343.5	288.2	306.2	248.7	372.8	343.5	306.2	261.2	357	272.8	288.2	290.2	205.7	328.2	343.5	194.6	124.6	167.4	129.2	135.1	111.3
P53840	Topoisomerase 1-associated factor 1 OS=Saccharomyces cerevisiae (strain ATCC 204508 / S288c) GN=TOF1 PE=1 SV=1	11.743	4	5	8	5	1238	141	2.029	1.569	0.773	2.55729e-06	0.000253822	0.0239025	351.7	713.7	551.7	317.1	388.9	351.7	568.5	530.9	551.7	653.2	713.7	767.6	262.3	342.3	351.7	361.3	253.3	258.7	309.3	334.6	294.4
P39726	Glycine cleavage system H protein, mitochondrial OS=Saccharomyces cerevisiae (strain ATCC 204508 / S288c) GN=GCV3 PE=1 SV=3	26.144	30	4	8	4	170	18.8	0.978	1.013	1.036	0.994803	0.999506	0.95829	355.3	347.5	359.9	355.3	285.6	355.7	372.6	359.9	314.8	382.2	347.5	210.2	293.9	251.4	355.7	236.8	171.7	147.6	181	162.9	80.6
Q08650	Diacylglycerol O-acyltransferase 1 OS=Saccharomyces cerevisiae (strain ATCC 204508 / S288c) GN=DGA1 PE=1 SV=1	19.765	16	6	8	6	418	47.7	1.149	0.969	0.843	0.198605	0.992406	0.422147	355.9	408.9	344.7	317.9	355.9	377.7	344.7	398.9	342.5	395.3	408.9	410.1	263	313.3	377.7	219.1	190.3	160.6	187.2	191.7	157.3
P38784	Vacuolar ATPase assembly protein VMA22 OS=Saccharomyces cerevisiae (strain ATCC 204508 / S288c) GN=VMA22 PE=1 SV=1	10.488	19	3	8	3	181	21.1	1.096	1.041	0.95	0.930762	0.922894	1	357.3	391.5	371.9	357.3	329.2	387.6	476.6	327.4	371.9	391.5	372	395.8	295.6	289.8	387.6	302.9	156.2	174.4	185.4	174.4	151.8
Q05934	Vacuolar import and degradation protein 22 OS=Saccharomyces cerevisiae (strain ATCC 204508 / S288c) GN=VID22 PE=1 SV=1	18.379	6	6	8	6	901	102.4	1.853	1.765	0.953	0.000401997	0.00169607	0.924583	358.3	663.8	632.3	358.3	341.9	458.7	647.9	558.2	632.3	646	682.8	663.8	296.4	301	458.7	411.8	266.3	296.5	305.9	320.1	254.6
Q06608	Pyridoxamine 5'-phosphate oxidase homolog OS=Saccharomyces cerevisiae (strain ATCC 204508 / S288c) GN=YPR172W PE=1 SV=1	13.204	28	5	8	5	200	22.5	1.472	1.311	0.89	0.0179698	0.0604702	0.975541	361.7	532.6	474.2	318.2	361.7	387.1	474.2	465.7	549.1	532.6	534.5	532.2	263.2	318.4	387.1	301.4	222.2	257.5	252.2	250.6	204.1
P43554	SWI/SNF global transcription activator complex subunit SWP82 OS=Saccharomyces cerevisiae (strain ATCC 204508 / S288c) GN=SWP82 PE=1 SV=1	16.164	8	5	8	5	623	70.2	1.598	1.619	1.013	0.001184	0.00207181	0.999012	362.7	579.6	587.4	307.9	362.7	404.7	587.4	507.7	589.9	570.4	583.4	579.6	254.7	319.3	404.7	373.3	242.2	276.6	270.1	273.5	222.3
Q96VH5	MICOS complex subunit MIC10 OS=Saccharomyces cerevisiae (strain ATCC 204508 / S288c) GN=MIC10 PE=1 SV=1	13.775	23	2	8	2	97	10.4	1.843	1.783	0.968	0.00773886	0.00656126	0.999998	368.3	678.7	656.8	338.2	368.3	481.5	656.8	583.7	961.2	678.7	789.2	661.2	279.8	324.2	481.5	417.4	278.5	450.7	321.4	370	253.6
Q05533	Inositol monophosphatase 2 OS=Saccharomyces cerevisiae (strain ATCC 204508 / S288c) GN=INM2 PE=1 SV=1	10.634	11	3	8	3	292	32.1	1.108	1.09	0.983	0.444885	0.559275	0.99993	368.9	408.8	402	256.6	368.9	401.8	402	389.9	406.9	402.5	413	408.8	212.3	324.7	401.8	255.5	186	190.8	190.6	193.6	156.8
Q04847	Non-SCF-type F-box protein ROY1 OS=Saccharomyces cerevisiae (strain ATCC 204508 / S288c) GN=ROY1 PE=1 SV=1	17.864	9	5	8	5	553	64.4	1.122	1.136	1.012	0.443304	0.492733	0.999999	374.9	420.7	425.9	368.6	374.9	427.7	405.2	437.2	425.9	420.7	443.9	409.1	304.9	330	427.7	257.5	208.6	199.7	199.2	208.1	156.9
P36141	Putative redox protein FMP46, mitochondrial OS=Saccharomyces cerevisiae (strain ATCC 204508 / S288c) GN=FMP46 PE=1 SV=1	16.127	31	4	8	4	133	15.6	1.606	1.696	1.056	0.365232	0.34094	1	377.7	606.5	640.5	357.3	377.7	426.9	500.5	640.5	766	606.5	671.3	581.7	295.6	332.5	426.9	318.1	305.6	359.2	287.2	314.7	223.1
P53202	Cullin-3 OS=Saccharomyces cerevisiae (strain ATCC 204508 / S288c) GN=CUL3 PE=1 SV=1	9.973	5	4	8	4	744	86.1	1.15	1.054	0.916	0.16203	0.777391	0.764953	382.4	439.9	403.1	395.3	370.3	382.4	403.1	402.2	436.3	439.9	465.2	438.8	327	326	382.4	256.2	191.9	204.6	208.3	218.1	168.3
Q06648	GTPase-interacting component 2 OS=Saccharomyces cerevisiae (strain ATCC 204508 / S288c) GN=GIC2 PE=1 SV=1	15.771	10	3	8	3	383	42.8	2.245	2.004	0.893	0.000259092	0.00137881	0.861988	382.6	858.9	766.6	401	382.6	380.2	766.6	699.2	775.6	815.3	884.8	858.9	331.7	336.8	380.2	487.2	333.6	363.7	386.1	414.8	329.4
P36062	Vacuolar amino acid transporter 3 OS=Saccharomyces cerevisiae (strain ATCC 204508 / S288c) GN=AVT3 PE=1 SV=1	18.201	7	4	8	4	692	75.4	0.956	0.969	1.013	0.811296	0.944364	0.999023	385.2	368.4	373.4	440.9	385.2	361.7	373.4	381.7	360.4	350.1	370.3	368.4	364.7	339.1	361.7	237.3	182.1	169	165.8	173.6	141.3
P39962	Casein kinase I homolog 3 OS=Saccharomyces cerevisiae (strain ATCC 204508 / S288c) GN=YCK3 PE=1 SV=2	22.576	11	4	8	3	524	60.2	1.012	1.059	1.046	0.999973	0.864922	0.926061	406.7	411.7	430.8	408.6	406.7	394.8	430.8	452.5	416.5	397.6	414	411.7	338	358	394.8	273.8	215.9	195.3	188.3	194.1	157.9
P34226	Protein SKT5 OS=Saccharomyces cerevisiae (strain ATCC 204508 / S288c) GN=SKT5 PE=1 SV=1	16.858	7	5	8	5	696	77	2.363	2.541	1.075	0.00156358	0.00277381	0.998957	419.9	992.1	1066.7	377.6	419.9	505.4	1130.8	705.5	1066.7	968	992.1	1048.2	312.4	369.6	505.4	718.7	336.6	500.2	458.4	465.1	402
Q04179	Uridine nucleosidase OS=Saccharomyces cerevisiae (strain ATCC 204508 / S288c) GN=URH1 PE=1 SV=2	23.944	21	5	8	5	340	37.9	0.455	0.393	0.863	0.151583	0.106518	0.999902	437.1	198.8	171.7	491.7	437.1	397.3	283.5	171.7	159.5	323.9	198.8	145	406.8	384.8	397.3	180.2	81.9	74.8	153.4	93.2	55.6
P15938	Pre-mRNA-splicing factor ATP-dependent RNA helicase PRP16 OS=Saccharomyces cerevisiae (strain ATCC 204508 / S288c) GN=PRP16 PE=1 SV=2	17.536	6	6	8	6	1071	121.6	1.48	1.302	0.879	0.00764772	0.0577546	0.827745	437.4	647.4	569.3	298	437.4	492.3	569.3	546.2	579.2	627.4	647.4	647.9	246.5	385	492.3	361.8	260.6	271.6	297.1	303.5	248.5
P42936	Putative elongation factor 1 gamma homolog OS=Saccharomyces cerevisiae (strain ATCC 204508 / S288c) GN=YGR201C PE=4 SV=3	11.649	16	3	8	3	225	26.3	2.279	3.649	1.601	0.306514	0.0176261	0.510535	444	1011.9	1619.8	252.6	444	581.8	884	1619.8	1684.8	1011.9	1133.1	417.7	209	390.8	581.8	561.8	772.8	790	479.2	531.2	160.2
P46962	CTD kinase subunit beta OS=Saccharomyces cerevisiae (strain ATCC 204508 / S288c) GN=CTK2 PE=1 SV=1	14.329	13	4	8	4	323	37.9	1.266	1.126	0.889	0.0271341	0.172917	0.859706	451.9	572.3	509	300.4	451.9	463	509	493.2	549.8	555	572.3	612.5	248.5	397.8	463	323.5	235.3	257.8	262.8	268.3	234.9
P25651	Monopolin complex subunit CSM1 OS=Saccharomyces cerevisiae (strain ATCC 204508 / S288c) GN=CSM1 PE=1 SV=1	18.625	26	4	8	4	190	21.7	1.202	1.254	1.043	0.332084	0.362856	1	473.5	569.2	593.8	407.1	473.5	487.9	593.8	493.2	622.9	546.5	599.4	569.2	336.8	416.8	487.9	377.4	235.3	292.1	258.8	281	218.3
P47171	Histone transcription regulator 3 OS=Saccharomyces cerevisiae (strain ATCC 204508 / S288c) GN=HIR3 PE=1 SV=1	10.407	3	5	8	5	1648	191.6	1.795	1.596	0.889	1.13177e-05	0.000158469	0.350377	476.1	854.8	759.7	472.9	476.1	538.4	759.7	715.4	844.5	854.8	836.2	955.6	391.2	419.1	538.4	482.8	341.3	396	404.8	392	366.5
Q06835	Pre-mRNA-splicing factor RDS3 OS=Saccharomyces cerevisiae (strain ATCC 204508 / S288c) GN=RDS3 PE=1 SV=1	12.45	25	3	8	3	107	12.3	1.299	1.439	1.107	0.000362016	9.37559e-06	0.116208	488.1	634.1	702.3	432.6	488.1	520.3	727.6	678.1	702.3	595.7	644.8	634.1	357.9	429.7	520.3	462.4	323.5	329.3	282.1	302.3	243.2
P06104	Ubiquitin-conjugating enzyme E2 2 OS=Saccharomyces cerevisiae (strain ATCC 204508 / S288c) GN=RAD6 PE=1 SV=1	5.132	10	1	8	1	172	19.7	0.992	0.818	0.825	0.975343	0.627648	0.950748	504.7	500.6	412.9	506.3	504.7	490.6	473.9	412.9	382.2	504.3	500.6	391.9	418.8	444.3	490.6	301.2	197	179.2	238.8	234.7	150.3
Q05635	Ribonuclease H2 subunit B OS=Saccharomyces cerevisiae (strain ATCC 204508 / S288c) GN=RNH202 PE=1 SV=1	19.819	20	6	8	6	350	39.5	0.902	0.828	0.918	0.452678	0.138976	0.952756	509.5	459.7	422	536	509.5	446.2	471.9	412.7	422	476	424.3	459.7	443.4	448.5	446.2	299.9	196.9	197.9	225.4	198.9	176.3
P53397	N-glycosylase/DNA lyase OS=Saccharomyces cerevisiae (strain ATCC 204508 / S288c) GN=OGG1 PE=1 SV=1	13.793	12	5	8	5	376	42.8	1.393	1.414	1.015	0.0358384	0.0589269	0.999603	514.8	717.1	727.9	453.2	514.8	609.3	737.5	677.9	727.9	692.6	717.1	797.8	374.9	453.2	609.3	468.7	323.4	341.3	328	336.2	306
P40041	Transcription factor VHR2 OS=Saccharomyces cerevisiae (strain ATCC 204508 / S288c) GN=VHR2 PE=1 SV=1	20.833	15	6	8	5	505	56.6	0.31	0.339	1.094	0.0433819	0.0881673	0.997706	518.7	160.9	176.1	740	518.7	502.7	176.1	246.3	151.8	156.5	162.1	160.9	612.2	456.6	502.7	111.9	117.5	71.2	74.1	76	61.7
P40060	Ino eighty subunit 5 OS=Saccharomyces cerevisiae (strain ATCC 204508 / S288c) GN=IES5 PE=1 SV=1	12.611	21	3	8	3	125	14.3	0.481	0.507	1.054	0.126957	0.360863	0.975999	539	259.4	273.5	663.4	539	463	273.5	470.6	236.5	277.3	259.4	235.4	548.8	474.5	463	173.8	224.5	110.9	131.3	121.6	90.3
P36523	54S ribosomal protein L15, mitochondrial OS=Saccharomyces cerevisiae (strain ATCC 204508 / S288c) GN=MRPL15 PE=1 SV=3	21.432	17	4	8	4	253	28.2	1.056	0.928	0.879	0.983796	0.957342	0.682921	549.6	580.5	510.1	742.6	430.3	549.6	524.6	484.6	510.1	580.5	671.9	573.1	614.3	378.8	549.6	333.4	231.2	239.2	274.9	315	219.8
P33894	Dipeptidyl aminopeptidase A OS=Saccharomyces cerevisiae (strain ATCC 204508 / S288c) GN=STE13 PE=1 SV=1	15.593	7	6	8	6	931	107.1	0.249	0.398	1.602	0.000514609	0.0233682	0.237165	563.8	140.1	224.5	590.7	563.8	488.2	224.5	448.3	154	199.1	140.1	128	488.7	496.3	488.2	142.7	213.9	72.2	94.3	65.7	49.1
Q04477	Kinetochore protein SPC24 OS=Saccharomyces cerevisiae (strain ATCC 204508 / S288c) GN=SPC24 PE=1 SV=1	30.096	30	6	8	6	213	24.6	0.886	0.964	1.088	0.543942	0.945453	0.952439	564.4	500.2	544.3	576.6	564.4	546.1	565.8	544.3	500.5	540	500.2	497.5	477	496.8	546.1	359.6	259.7	234.7	255.7	234.5	190.8
P40452	Cytochrome c oxidase assembly factor 1 OS=Saccharomyces cerevisiae (strain ATCC 204508 / S288c) GN=COA1 PE=1 SV=1	15.017	22	4	8	4	197	22	0.584	0.566	0.97	0.00412099	0.00305155	0.99996	571.9	333.7	323.7	865.5	571.9	447.8	305.2	331.2	323.7	310.4	338.9	333.7	716	503.4	447.8	194	158	151.8	147	158.9	128
Q05924	Phosphatase DCR2 OS=Saccharomyces cerevisiae (strain ATCC 204508 / S288c) GN=DCR2 PE=1 SV=1	12.901	6	3	8	3	578	66.4	1.201	1.162	0.968	0.0202617	0.057493	0.987362	589.5	708.1	685.2	489.3	589.5	592	656	685.2	782.2	708.1	706.5	805.7	404.8	518.9	592	416.9	326.9	366.8	335.3	331.2	309
P32462	Delta(14)-sterol reductase OS=Saccharomyces cerevisiae (strain ATCC 204508 / S288c) GN=ERG24 PE=1 SV=1	7.372	4	2	8	2	438	50.6	1.202	1.146	0.954	0.145046	0.922672	0.529605	609.7	732.8	698.9	562.1	609.7	662.1	698.9	563.2	732.6	732.8	707.8	860.7	465	536.7	662.1	444.2	268.7	343.5	347	331.8	330.1
Q04233	Protein GIS4 OS=Saccharomyces cerevisiae (strain ATCC 204508 / S288c) GN=GIS4 PE=1 SV=1	10.362	6	5	8	5	774	87.1	2.572	2.232	0.868	0.000157282	0.000621728	0.922294	620	1594.7	1383.8	620	568.9	863.3	1332.1	1383.8	1444	1406	1673.2	1594.7	512.9	500.8	863.3	846.6	660.2	677.1	665.8	784.4	611.6
P08638	Regulatory protein LEU3 OS=Saccharomyces cerevisiae (strain ATCC 204508 / S288c) GN=LEU3 PE=1 SV=1	13.341	5	4	8	4	886	100.1	0.503	0.613	1.217	0.000512452	0.0063265	0.612098	672.7	338.5	412.1	674.2	660.1	672.7	412.1	492.8	328	323.1	338.5	360.3	557.7	581.1	672.7	261.9	235.1	153.8	153	158.7	138.2
P40048	Tyrosine-protein phosphatase 3 OS=Saccharomyces cerevisiae (strain ATCC 204508 / S288c) GN=PTP3 PE=1 SV=2	12.211	6	5	8	5	928	105.2	0.786	0.896	1.141	0.432291	0.922691	0.91936	674	529.6	604.2	764.2	674	614.2	604.2	618.5	594.4	523.3	560.6	529.6	632.2	593.3	614.2	384	295.1	278.7	247.8	262.8	203.1
P32862	Glucose transport transcription regulator RGT1 OS=Saccharomyces cerevisiae (strain ATCC 204508 / S288c) GN=RGT1 PE=1 SV=1	12.178	4	5	8	5	1170	128.2	0.918	0.906	0.987	0.977493	0.957562	0.999996	689.6	633.3	624.9	605.3	689.6	719.8	606.6	662.6	624.9	646.6	633.3	628.9	500.7	607	719.8	385.5	316.1	293	306.2	296.9	241.2
P53262	V0 assembly protein 1 OS=Saccharomyces cerevisiae (strain ATCC 204508 / S288c) GN=VOA1 PE=1 SV=1	12.381	13	3	8	3	265	29.7	1.548	1.317	0.851	0.000598287	0.121766	0.057898	710.7	1100.3	935.9	656	710.7	745.1	935.9	725.4	948.6	1063.7	1127.1	1100.3	542.7	625.6	745.1	594.8	346.1	444.8	503.7	528.4	422
P40504	Probable mannosyltransferase KTR7 OS=Saccharomyces cerevisiae (strain ATCC 204508 / S288c) GN=KTR7 PE=1 SV=1	13.06	7	4	8	4	517	61.4	0.551	0.638	1.157	0.0265907	0.124082	0.931137	743.9	409.9	474.4	919.7	743.9	710.4	474.4	553.6	417.1	430.8	378.6	409.9	760.8	654.8	710.4	301.5	264.1	195.6	204	177.5	157.2
Q06346	Inositol phosphorylceramide synthase regulatory subunit KEI1 OS=Saccharomyces cerevisiae (strain ATCC 204508 / S288c) GN=KEI1 PE=1 SV=2	10.874	10	3	8	3	221	25.5	0.486	0.485	0.997	0.00339238	0.00206741	0.999511	746.2	363	362	530.4	746.2	779.1	362	388	333.8	363	356.9	404.1	438.8	656.9	779.1	230.1	185.1	156.5	171.9	167.3	155
P54857	Lipase 2 OS=Saccharomyces cerevisiae (strain ATCC 204508 / S288c) GN=TGL2 PE=1 SV=1	14.999	17	6	8	6	326	37.5	1.167	1.141	0.977	0.341418	0.299804	0.999998	821	958.3	936.4	821	585.3	992.6	920.9	1065.6	936.4	958.3	927.2	1004.9	679.2	515.2	992.6	585.3	508.4	439.1	453.8	434.7	385.4
Q04212	D-arabinose 1-dehydrogenase OS=Saccharomyces cerevisiae (strain ATCC 204508 / S288c) GN=ARA2 PE=1 SV=1	16.966	13	4	8	4	335	38.2	0.592	0.729	1.23	0.00359927	0.0708142	0.508827	862.7	511.1	628.8	846.5	862.7	912.6	701	628.8	561.7	681	511.1	406	700.3	759.4	912.6	445.5	300	263.4	322.5	239.6	155.7
P36525	54S ribosomal protein L24, mitochondrial OS=Saccharomyces cerevisiae (strain ATCC 204508 / S288c) GN=MRPL24 PE=1 SV=2	20.066	28	6	8	6	258	30	1.057	1.029	0.973	0.997273	0.999922	0.983725	880.4	930.8	905.5	1078.5	880.4	838.1	902.7	929	905.5	930.8	1015.1	928.7	892.2	775	838.1	573.7	443.2	424.6	440.8	475.9	356.2
Q03629	Uncharacterized protein YML079W OS=Saccharomyces cerevisiae (strain ATCC 204508 / S288c) GN=YML079W PE=1 SV=1	15.845	26	4	8	4	201	22.4	0.322	0.441	1.368	0.0953601	0.594131	0.76191	898.5	289.7	396.1	1131.3	652.3	898.5	811.1	396.1	373	758.7	289.7	134.8	935.9	574.2	898.5	515.5	189	174.9	359.3	135.8	51.7
Q3E7A4	COX assembly mitochondrial protein 2 OS=Saccharomyces cerevisiae (strain ATCC 204508 / S288c) GN=CMC2 PE=1 SV=1	20.98	33	4	8	4	109	12.9	0.946	1.185	1.252	0.999945	0.419712	0.326176	1064.6	1007.2	1261.2	977.1	1152.5	1064.6	1181.3	1261.2	1313	994.6	1138.6	1007.2	808.3	1014.5	1064.6	750.8	601.7	615.7	471	533.8	386.3
P25656	Cell division control protein 50 OS=Saccharomyces cerevisiae (strain ATCC 204508 / S288c) GN=CDC50 PE=1 SV=1	20.089	8	5	8	5	391	45	1.351	1.145	0.847	0.31615	0.885996	0.869072	1083	1463.3	1240.1	990.1	1151.9	1083	1225.1	1250.3	1240.1	1282.9	1463.3	1583.2	819.1	1014	1083	778.6	596.5	581.5	607.5	686	607.2
P40994	ADP-ribosylation factor 3 OS=Saccharomyces cerevisiae (strain ATCC 204508 / S288c) GN=ARF3 PE=1 SV=2	18.564	29	4	8	4	183	20.7	1.787	1.669	0.934	0.00441695	0.0286964	0.864281	1359	2428.5	2267.8	1034.7	1359	1498.9	2267.8	1792.9	2320.1	2240.3	2428.5	2732.5	856	1196.3	1498.9	1441.3	855.4	1087.9	1060.9	1138.5	1048
Q12289	Mitochondrial carnitine carrier OS=Saccharomyces cerevisiae (strain ATCC 204508 / S288c) GN=CRC1 PE=1 SV=1	15.798	17	6	8	6	327	34.7	0.945	1.159	1.226	0.924567	0.853766	0.349917	1365.2	1290.4	1581.7	1365.2	1270.3	2163.5	2919.4	1581.7	1469.8	1281	1386.5	1290.4	1129.4	1118.2	2163.5	1855.4	754.6	689.2	606.6	650	494.9
P47064	AP-3 complex subunit sigma OS=Saccharomyces cerevisiae (strain ATCC 204508 / S288c) GN=APS3 PE=1 SV=1	11.634	15	3	8	3	194	21.9	1.155	1.099	0.951	0.59492	0.934991	0.976118	1480.3	1710.4	1627.4	1524.7	1480.3	1446.8	1713.8	1443.9	1627.4	1711.8	1620.7	1710.4	1261.3	1303.1	1446.8	1089.2	688.9	763.1	810.6	759.8	656
P34234	Protein LOT5 OS=Saccharomyces cerevisiae (strain ATCC 204508 / S288c) GN=LOT5 PE=1 SV=1	11.143	8	2	8	2	306	34.3	1.104	0.816	0.739	0.828368	0.677064	0.148522	1511.2	1668.9	1233.3	1595.9	1389.6	1511.2	1582.7	1233.3	1175.1	1706.7	1668.9	1597.5	1320.2	1223.2	1511.2	1005.9	588.4	551	808.2	782.4	612.7
P50264	Polyamine oxidase FMS1 OS=Saccharomyces cerevisiae (strain ATCC 204508 / S288c) GN=FMS1 PE=1 SV=1	14.886	6	3	8	3	508	57.8	0.886	0.859	0.97	0.942264	0.998925	0.994056	1816.1	1609.6	1560.5	1936.4	1816.1	1632.7	1560.5	2236.4	1455.7	1842.5	1609.6	1436.6	1601.9	1598.7	1632.7	991.8	1067	682.6	872.5	754.6	551
Q08491	Superkiller protein 7 OS=Saccharomyces cerevisiae (strain ATCC 204508 / S288c) GN=SKI7 PE=1 SV=1	14.314	7	6	9	6	747	84.7	2.063	2.219	1.076	7.74836e-05	4.87215e-05	0.999005	16.8	34.7	37.3	12.1	16.8	19.2	43.7	37.3	36.9	47.3	32.4	34.7	10	14.8	19.2	27.8	17.8	17.3	22.4	15.2	13.3
P38767	Ethionine resistance-conferring protein 1 OS=Saccharomyces cerevisiae (strain ATCC 204508 / S288c) GN=ERC1 PE=1 SV=1	19.972	8	4	9	4	581	64.2	8.964	6.659	0.743	1.15259e-11	1.06849e-10	0.0214841	34.9	312.6	232.2	31.1	34.9	37.6	272.7	189.5	232.2	315.9	295.9	312.6	25.7	30.7	37.6	173.3	90.4	108.9	149.6	138.7	119.9
P48526	Isoleucine--tRNA ligase, mitochondrial OS=Saccharomyces cerevisiae (strain ATCC 204508 / S288c) GN=ISM1 PE=1 SV=2	20.817	7	7	9	7	1002	115.7	1.374	1.205	0.877	0.533693	0.99962	0.701292	38.8	53.3	46.7	54.8	36.1	38.8	38.1	46.7	46.9	43.7	53.3	54.2	45.3	31.8	38.8	24.2	22.3	22	20.7	25	20.8
P15732	Ubiquitin-conjugating enzyme E2-16 kDa OS=Saccharomyces cerevisiae (strain ATCC 204508 / S288c) GN=UBC5 PE=1 SV=1	9.076	12	2	9	1	148	16.3	5.903	6.073	1.029	0.000100668	3.8265e-05	0.971492	63.2	372.9	383.6	37	63.2	115.7	368.7	383.6	436.5	397.4	372.9	252.4	30.6	55.6	115.7	234.3	183	204.7	188.2	174.8	96.8
P05375	Phosphatidyl-N-methylethanolamine N-methyltransferase OS=Saccharomyces cerevisiae (strain ATCC 204508 / S288c) GN=OPI3 PE=1 SV=1	10.844	12	2	9	2	206	23.1	0.828	0.892	1.077	0.233198	0.953744	0.641982	77.8	64.4	69.4	66.1	77.8	79	69.4	75.9	67.2	64.4	69.3	61.3	54.7	68.5	79	44.1	36.2	31.5	30.5	32.5	23.5
P53336	Putative methyltransferase YGR283C OS=Saccharomyces cerevisiae (strain ATCC 204508 / S288c) GN=YGR283C PE=1 SV=1	20.269	16	5	9	5	341	38.5	1.094	0.991	0.906	0.984324	0.983227	0.774553	88.2	96.5	87.4	80.9	97.5	88.2	93.3	87.4	69.3	96.5	97.9	90.2	66.9	85.8	88.2	59.3	41.7	32.5	45.7	45.9	34.6
P47123	Nuclear import protein MOG1 OS=Saccharomyces cerevisiae (strain ATCC 204508 / S288c) GN=MOG1 PE=1 SV=1	16.205	21	3	9	3	218	24.3	3.591	3.815	1.062	3.17713e-06	4.30861e-06	0.999661	89.3	320.8	340.8	89.3	86.9	128.2	340.8	242.7	367.9	319.1	320.8	328	73.9	76.5	128.2	216.6	115.8	172.5	151.1	150.4	125.8
P32331	Carrier protein YMC1, mitochondrial OS=Saccharomyces cerevisiae (strain ATCC 204508 / S288c) GN=YMC1 PE=3 SV=2	24.782	15	4	9	4	307	33.4	1.253	1.251	0.999	0.00117009	0.000541784	0.994764	108.9	136.4	136.3	109.3	102.4	108.9	136.3	144.4	125.6	136.4	124.4	137.4	90.4	90.1	108.9	86.6	68.9	58.9	64.6	58.3	52.7
P21339	Morphogenesis-related protein MSB1 OS=Saccharomyces cerevisiae (strain ATCC 204508 / S288c) GN=MSB1 PE=1 SV=1	22.682	6	6	9	6	1137	129.9	2.258	1.922	0.851	0.000668734	0.00879978	0.600811	120.2	271.4	231	87.6	120.2	164.2	231	171.9	243.5	242.2	277.7	271.4	72.5	105.8	164.2	146.8	82	114.2	114.7	130.2	104.1
P32047	Protein MLF3 OS=Saccharomyces cerevisiae (strain ATCC 204508 / S288c) GN=MLF3 PE=1 SV=2	31.384	17	5	9	5	452	49.2	1.278	1.238	0.968	0.999995	0.999237	0.996658	120.8	154.4	149.5	276.6	101.8	120.8	143.8	197.4	149.5	179.9	154.4	112.9	228.8	89.6	120.8	91.4	94.2	70.1	85.2	72.4	43.3
P53940	J domain-containing protein APJ1 OS=Saccharomyces cerevisiae (strain ATCC 204508 / S288c) GN=APJ1 PE=1 SV=1	25.552	16	6	9	6	528	58.9	1.893	1.798	0.95	8.77131e-07	2.34386e-06	0.91135	124.6	236	224.1	111.7	124.6	134.8	223.9	224.1	238	224.3	268.6	236	92.4	109.7	134.8	142.3	106.9	111.6	106.2	125.9	90.5
P35193	Autophagy-related protein 19 OS=Saccharomyces cerevisiae (strain ATCC 204508 / S288c) GN=ATG19 PE=1 SV=1	20.321	18	6	9	6	415	47.6	0.833	0.795	0.954	0.466089	0.273878	0.998	128	106.7	101.7	122.8	128	128.3	90.6	124.5	101.7	96.5	106.7	123.6	101.6	112.7	128.3	57.6	59.4	47.7	45.7	50	47.4
P40328	Probable 26S protease subunit YTA6 OS=Saccharomyces cerevisiae (strain ATCC 204508 / S288c) GN=YTA6 PE=1 SV=2	20.162	11	7	9	5	754	85.2	0.823	0.81	0.984	0.026107	0.0214551	0.999996	137.1	112.9	111.1	144.6	137.1	131.7	111.1	127.9	99.4	115.9	109.9	112.9	119.6	120.7	131.7	70.6	61	46.6	54.9	51.5	43.3
Q03012	COMPASS component SPP1 OS=Saccharomyces cerevisiae (strain ATCC 204508 / S288c) GN=SPP1 PE=1 SV=1	10.368	12	4	9	4	353	41.4	2.3	1.94	0.843	0.000478163	0.00190025	0.937777	139	319.7	269.7	116.5	139	181.5	269.7	331.8	264.7	312.3	319.7	337.9	96.4	122.4	181.5	171.4	158.3	124.1	147.9	149.9	129.6
P32504	Centromere DNA-binding protein complex CBF3 subunit A OS=Saccharomyces cerevisiae (strain ATCC 204508 / S288c) GN=CBF2 PE=1 SV=1	21.121	8	7	9	7	956	111.8	1.035	1.061	1.025	0.902031	0.968804	0.999799	145.4	150.6	154.3	111.7	145.4	175.6	159.4	154.3	151.4	150.6	183	147.8	92.4	128	175.6	101.3	73.6	71	71.3	85.8	56.7
Q06188	PWWP domain-containing protein YLR455W OS=Saccharomyces cerevisiae (strain ATCC 204508 / S288c) GN=YLR455W PE=1 SV=1	27.747	28	8	9	8	304	35.5	1.182	1.047	0.886	0.67836	0.972685	0.971495	152.3	180.1	159.5	131.3	152.3	161.3	151.5	159.5	185.5	180.1	178.8	194.2	108.6	134.1	161.3	96.3	76.1	87	85.3	83.8	74.5
P36091	Mannan endo-1,6-alpha-mannosidase DCW1 OS=Saccharomyces cerevisiae (strain ATCC 204508 / S288c) GN=DCW1 PE=1 SV=1	14.859	5	2	9	2	449	49.5	1.952	1.763	0.903	0.00147103	0.0129776	0.760131	152.5	297.5	268.7	113.7	152.5	173.9	268.7	201.6	288.8	297.5	304	293.8	94.1	134.2	173.9	170.8	96.2	135.4	140.9	142.5	112.7
P08465	Homoserine O-acetyltransferase OS=Saccharomyces cerevisiae (strain ATCC 204508 / S288c) GN=MET2 PE=1 SV=2	19.78	12	5	9	5	486	53.6	0.969	1.121	1.157	0.948207	0.999945	0.982613	153	148.2	171.5	340.2	153	144.6	233.7	165.4	171.5	212.9	148.2	136.9	281.4	134.7	144.6	148.5	78.9	80.4	100.8	69.5	52.5
P47164	Cystathionine gamma-synthase OS=Saccharomyces cerevisiae (strain ATCC 204508 / S288c) GN=STR2 PE=1 SV=1	16.267	8	6	9	6	639	72.3	0.792	0.872	1.101	0.288436	0.956989	0.718391	155.4	123.1	135.5	229.8	131.6	155.4	135.5	191.8	131.4	132.8	120.7	123.1	190.1	115.8	155.4	86.1	91.5	61.6	62.9	56.6	47.2
P53315	6-phosphogluconolactonase 4 OS=Saccharomyces cerevisiae (strain ATCC 204508 / S288c) GN=SOL4 PE=1 SV=1	12.434	22	5	9	5	255	28.4	1.53	2.244	1.467	0.899911	0.121734	0.5061	161.2	246.6	361.8	151.6	161.2	200.8	289.7	361.8	380.7	254.9	246.6	167.7	125.4	141.9	200.8	184.1	172.6	178.5	120.7	115.6	64.3
P53923	Cytoplasmic tRNA 2-thiolation protein 2 OS=Saccharomyces cerevisiae (strain ATCC 204508 / S288c) GN=NCS2 PE=1 SV=1	17.357	12	5	9	5	493	56.4	2.192	1.964	0.896	0.00294227	0.0185728	0.867048	170.1	372.7	334	130.9	170.1	213.6	346.9	282.3	334	372.7	370.3	408.3	108.3	149.7	213.6	220.5	134.7	156.6	176.5	173.6	156.6
Q06389	Calcium-binding protein NCS-1 OS=Saccharomyces cerevisiae (strain ATCC 204508 / S288c) GN=FRQ1 PE=1 SV=2	11.904	14	4	9	4	190	22	2.856	2.972	1.041	0.000140183	0.000466566	0.951691	173.9	496.7	516.9	129	173.9	194.5	530.6	286.9	516.9	471.1	498.1	496.7	106.7	153.1	194.5	337.2	136.9	242.4	223.1	233.5	190.5
Q07471	Thiamine metabolism regulatory protein THI3 OS=Saccharomyces cerevisiae (strain ATCC 204508 / S288c) GN=THI3 PE=1 SV=1	19.342	6	3	9	2	609	68.3	1.731	1.605	0.927	0.00187132	0.00533626	0.984296	176.9	306.1	283.9	176.9	164.2	227.2	297.9	279.6	283.9	291.2	306.1	316.5	146.3	144.5	227.2	189.3	133.4	133.1	137.9	143.5	121.4
P40559	Phosphatidylinositol 4,5-bisphosphate 5-phosphatase INP51 OS=Saccharomyces cerevisiae (strain ATCC 204508 / S288c) GN=INP51 PE=1 SV=1	22.609	8	6	9	6	946	108.4	1.148	1.105	0.963	0.19857	0.486989	0.981444	183.2	210.3	202.5	157.6	189.3	183.2	190.4	202.5	206.7	210.3	213.3	204.2	130.4	166.6	183.2	121	96.6	96.9	99.6	100	78.3
Q12283	Malonyl CoA-acyl carrier protein transacylase, mitochondrial OS=Saccharomyces cerevisiae (strain ATCC 204508 / S288c) GN=MCT1 PE=1 SV=2	17.905	17	5	9	5	360	40.7	1.278	1.091	0.853	0.346211	0.918938	0.85811	190.1	243	207.4	190.1	178.4	229.6	207.4	231	206	209.3	256	243	157.3	157	229.6	131.8	110.2	96.6	99.1	120	93.2
P27796	3-ketoacyl-CoA thiolase, peroxisomal OS=Saccharomyces cerevisiae (strain ATCC 204508 / S288c) GN=POT1 PE=1 SV=1	29.024	28	8	9	8	417	44.7	0.66	0.509	0.771	0.409436	0.0955556	0.910918	193.2	127.5	98.3	267.5	193.2	169.5	121.5	98.3	86.6	124	134	127.5	221.3	170.1	169.5	77.2	46.9	40.6	58.7	62.8	48.9
Q04087	Monopolin complex subunit LRS4 OS=Saccharomyces cerevisiae (strain ATCC 204508 / S288c) GN=LRS4 PE=1 SV=1	10.948	9	3	9	3	347	39.3	2.16	2.058	0.952	0.000370711	0.00038287	1	195.2	421.6	401.6	170.3	195.2	274.6	396.2	410	401.6	334.1	466.3	421.6	140.9	171.8	274.6	251.8	195.6	188.3	158.2	218.6	161.7
P53875	54S ribosomal protein L19, mitochondrial OS=Saccharomyces cerevisiae (strain ATCC 204508 / S288c) GN=MRPL19 PE=1 SV=1	12.167	23	3	9	3	158	16.7	1.418	1.153	0.813	0.0905124	0.665837	0.675506	195.6	277.3	225.4	195.6	163.7	204.1	245.3	209	225.4	277.3	286.3	255.8	161.8	144.1	204.1	155.9	99.7	105.7	131.3	134.2	98.1
P38266	Altered inheritance of mitochondria protein 3 OS=Saccharomyces cerevisiae (strain ATCC 204508 / S288c) GN=AIM3 PE=1 SV=3	20.464	6	4	9	4	947	103.8	1.637	1.532	0.936	0.00186996	0.00186069	1	196.5	321.7	301	160.4	196.5	239	301	298.1	332.5	275.4	336.4	321.7	132.7	173	239	191.3	142.2	155.9	130.4	157.7	123.4
P06700	NAD-dependent histone deacetylase SIR2 OS=Saccharomyces cerevisiae (strain ATCC 204508 / S288c) GN=SIR2 PE=1 SV=1	11.492	8	5	9	5	562	63.2	1.138	1.465	1.288	0.98178	0.329474	0.688225	205.5	233.8	301	218	205.5	188.6	238.5	301	424.2	233.8	292.4	184.9	180.3	180.9	188.6	151.6	143.6	198.9	110.7	137.1	70.9
P07271	ATP-dependent DNA helicase PIF1 OS=Saccharomyces cerevisiae (strain ATCC 204508 / S288c) GN=PIF1 PE=1 SV=2	19.167	8	6	9	6	859	97.6	1.418	1.353	0.954	0.20183	0.577717	0.956696	218.7	310.1	296	188.7	218.7	228.7	296	246.7	304.1	304.9	310.1	359.3	156.1	192.5	228.7	188.1	117.7	142.6	144.4	145.4	137.8
Q06089	Uncharacterized mitochondrial outer membrane protein YPR098C OS=Saccharomyces cerevisiae (strain ATCC 204508 / S288c) GN=YPR098C PE=1 SV=2	6.705	11	2	9	2	161	17.7	0.854	0.875	1.024	0.638447	0.688531	0.999999	225.5	192.6	197.3	353.1	225.5	182.6	197.3	181.9	211.3	203.8	192.6	185.9	292.1	198.5	182.6	125.4	86.8	99.1	96.5	90.3	71.3
P34164	SNF1 protein kinase subunit beta-2 OS=Saccharomyces cerevisiae (strain ATCC 204508 / S288c) GN=SIP2 PE=1 SV=3	11.56	9	4	9	3	415	46.4	0.82	0.806	0.983	0.864739	0.614166	0.996026	226.2	185.4	182.2	226.2	238.2	197.7	182.2	184.7	148.2	197.9	185.4	170.8	187.1	209.7	197.7	115.8	88.1	69.5	93.7	86.9	65.5
P32571	Ubiquitin carboxyl-terminal hydrolase 4 OS=Saccharomyces cerevisiae (strain ATCC 204508 / S288c) GN=DOA4 PE=1 SV=2	14.885	5	6	9	6	926	105.1	1.07	0.974	0.91	0.996154	0.964376	0.797594	231.4	247.7	225.4	291.8	231.4	205.5	221.7	233.1	225.4	259.3	240.2	247.7	241.4	203.7	205.5	140.9	111.2	105.7	122.8	112.6	95
Q12402	Protein YOP1 OS=Saccharomyces cerevisiae (strain ATCC 204508 / S288c) GN=YOP1 PE=1 SV=3	5.091	4	1	9	1	180	20.3	1.177	1.016	0.863	0.389875	0.999997	0.443737	231.6	272.6	235.4	252.6	231.6	206.4	235.4	223.6	236.1	246.2	272.6	308.2	209	203.9	206.4	149.6	106.7	110.7	116.6	127.8	118.2
P35202	Thiamine pyrophosphokinase OS=Saccharomyces cerevisiae (strain ATCC 204508 / S288c) GN=THI80 PE=1 SV=1	17.026	15	4	9	4	319	36.6	0.797	0.894	1.122	0.70909	1	0.748553	236.7	188.8	211.8	234	236.7	260.1	207.7	316.1	211.8	199.3	188.8	187.7	193.6	208.4	260.1	132	150.8	99.3	94.4	88.5	72
Q12495	Chromatin assembly factor 1 subunit p90 OS=Saccharomyces cerevisiae (strain ATCC 204508 / S288c) GN=RLF2 PE=1 SV=1	16.199	8	5	9	5	606	70.2	1.075	1.077	1.001	0.503	0.757541	0.997011	238.6	256.6	257	233.3	255.7	238.6	272.8	245.4	257	251.3	256.6	284.5	193	225.1	238.6	173.4	117.1	120.5	119	120.3	109.1
P40485	Phosphatidylinositol 4,5-bisphosphate-binding protein SLM1 OS=Saccharomyces cerevisiae (strain ATCC 204508 / S288c) GN=SLM1 PE=1 SV=1	18.198	8	5	9	5	686	77.9	1.252	1.276	1.019	0.0572836	0.139451	0.992747	239.5	299.9	305.6	266.3	239.5	228.4	305.6	315.7	252.1	299.9	317.6	282.9	220.3	210.8	228.4	194.2	150.6	118.2	142	148.9	108.5
P43635	Citrate synthase 3, mitochondrial OS=Saccharomyces cerevisiae (strain ATCC 204508 / S288c) GN=CIT3 PE=1 SV=1	10.166	6	3	9	2	486	53.8	0.757	1.175	1.552	0.311529	0.911116	0.0675499	246.3	186.4	289.4	322.4	215.5	246.3	220.6	437.2	289.4	189	186.4	165.8	266.7	189.7	246.3	140.2	208.6	135.7	89.5	87.4	63.6
Q08689	N-terminal acetyltransferase A complex subunit NAT5 OS=Saccharomyces cerevisiae (strain ATCC 204508 / S288c) GN=NAT5 PE=1 SV=1	24.505	38	5	9	5	176	19.7	0.636	0.626	0.985	0.0534242	0.101243	0.998545	252.1	160.3	157.8	246.5	273	252.1	157.8	196.8	139.7	160.3	109.9	205.7	203.9	240.3	252.1	100.3	93.9	65.5	75.9	51.5	78.9
Q12427	Protein STB3 OS=Saccharomyces cerevisiae (strain ATCC 204508 / S288c) GN=STB3 PE=1 SV=1	16.594	13	6	9	6	513	56.2	1.938	2.24	1.156	0.00035175	2.54111e-05	0.406156	253.1	490.6	567.1	227	253.1	342.3	540	683.1	567.1	538.3	490.6	454.7	187.8	222.8	342.3	343.2	325.9	265.9	254.9	230	174.4
P39520	Protein IFH1 OS=Saccharomyces cerevisiae (strain ATCC 204508 / S288c) GN=IFH1 PE=1 SV=1	15.516	6	5	9	5	1085	122.4	1.339	1.297	0.969	0.0226891	0.0731512	0.97873	254.3	340.4	330	254.3	191.6	286.4	330	278.1	358.5	323.9	340.4	361.1	210.4	168.7	286.4	209.7	132.7	168.1	153.4	159.6	138.5
P35999	Mitochondrial intermediate peptidase OS=Saccharomyces cerevisiae (strain ATCC 204508 / S288c) GN=OCT1 PE=1 SV=2	30.815	12	8	9	8	772	88.1	1.71	1.538	0.899	0.00292224	0.027804	0.750641	258.2	441.5	397.1	242.5	258.2	347.4	397.1	362.2	402	458.9	441.5	408.1	200.6	227.3	347.4	252.4	172.8	188.5	217.3	207	156.5
Q03944	Vacuolar protein sorting-associated protein 64 OS=Saccharomyces cerevisiae (strain ATCC 204508 / S288c) GN=VPS64 PE=1 SV=1	15.914	10	5	9	5	604	67.2	1.936	1.67	0.862	2.21403e-05	0.000190922	0.578446	266.6	516.3	445.2	218	266.6	292.7	419.2	445.2	473.9	483.8	527.1	516.3	180.3	234.7	292.7	266.4	212.4	222.2	229.1	247.1	198
P38218	ADP-ribose 1''-phosphate phosphatase OS=Saccharomyces cerevisiae (strain ATCC 204508 / S288c) GN=POA1 PE=1 SV=1	15.018	19	4	9	4	177	19.9	1.641	1.594	0.972	0.000983684	0.0068424	0.821643	268.6	440.6	428.1	265.2	268.6	334.3	428.1	346.3	446.1	435.9	452.6	440.6	219.4	236.4	334.3	272.1	165.2	209.2	206.4	212.2	169
P38310	Iron transporter FTH1 OS=Saccharomyces cerevisiae (strain ATCC 204508 / S288c) GN=FTH1 PE=1 SV=2	15.363	11	4	9	4	465	51.4	2.358	2.413	1.023	0.000462372	0.000536874	0.999998	269.3	635.2	650	217.5	269.3	336.8	536.1	650	706.5	555.8	726.9	635.2	179.9	237.1	336.8	340.7	310.1	331.3	263.2	340.8	243.6
P0CE41	Heme-responsive zinc finger transcription factor HAP1 OS=Saccharomyces cerevisiae (strain ATCC 204508 / S288c) GN=HAP1 PE=1 SV=1	24.14	7	7	9	7	1502	166	1.161	1.435	1.236	0.862505	0.385543	0.940112	279.3	324.4	400.9	229.4	279.3	298.4	400.9	329.7	418.4	322.9	324.4	329.6	189.8	245.9	298.4	254.8	157.3	196.2	152.9	152.1	126.4
Q06891	Trans-acting factor D OS=Saccharomyces cerevisiae (strain ATCC 204508 / S288c) GN=RAF1 PE=2 SV=1	11.236	22	4	9	4	181	21.3	4.808	3.756	0.781	0.000193145	0.0015696	0.717234	284	1365.6	1066.8	517.6	176.2	284	1066.8	716	1292.6	1266	1365.6	1470.5	428.2	155.1	284	678	341.6	606.1	599.5	640.2	564
Q04004	Phosducin-like protein 1 OS=Saccharomyces cerevisiae (strain ATCC 204508 / S288c) GN=PLP1 PE=1 SV=1	15.505	23	4	9	4	230	26.6	1.745	1.591	0.912	0.00904013	0.0164012	0.999053	284.5	496.5	452.5	257.4	284.5	362.6	524.1	421.5	452.5	496.5	449.9	503.2	212.9	250.4	362.6	333.1	201.1	212.2	235.1	210.9	193
P07269	Regulatory protein PHO2 OS=Saccharomyces cerevisiae (strain ATCC 204508 / S288c) GN=PHO2 PE=1 SV=1	19.017	10	5	9	5	559	63.4	1.367	1.467	1.073	0.000842701	0.000190624	0.901478	284.9	389.5	418.1	267.5	284.9	304.4	418.1	388	422.5	391.3	389.5	382.8	221.3	250.8	304.4	265.7	185.1	198.1	185.3	182.6	146.8
P27895	Kinesin-like protein CIN8 OS=Saccharomyces cerevisiae (strain ATCC 204508 / S288c) GN=CIN8 PE=1 SV=3	25.892	8	7	9	7	1000	113.2	1.578	1.462	0.927	0.00016524	0.00149546	0.67141	285.1	449.9	417	273.1	285.1	313.7	417	393.6	418.4	412.8	449.9	490.4	225.9	251	313.7	265	187.8	196.2	195.5	210.9	188.1
P25345	Asparagine--tRNA ligase, mitochondrial OS=Saccharomyces cerevisiae (strain ATCC 204508 / S288c) GN=SLM5 PE=1 SV=1	19.12	15	6	9	6	492	56.7	1.14	1.018	0.893	0.984928	0.997776	0.999908	292.9	333.7	298.2	280	292.9	358.5	298.2	388.2	293.9	336.6	326.6	333.7	231.6	257.8	358.5	189.5	185.2	137.8	159.4	153.1	128
Q02796	Transcriptional regulatory protein LGE1 OS=Saccharomyces cerevisiae (strain ATCC 204508 / S288c) GN=LGE1 PE=1 SV=1	14.885	15	4	9	4	332	37.3	1.302	1.266	0.973	0.00887142	0.00510746	0.999296	299.2	389.5	379	287	299.2	320.3	416.8	379	377.5	358.1	389.5	404.7	237.4	263.4	320.3	264.9	180.8	177	169.6	182.6	155.2
Q12510	DNA damage-binding protein CMR1 OS=Saccharomyces cerevisiae (strain ATCC 204508 / S288c) GN=CMR1 PE=1 SV=1	13.364	11	5	9	5	522	59.1	1.437	1.527	1.063	0.00195724	0.00246904	0.999988	300.9	432.5	459.6	294	300.9	318.6	459.6	404.7	471.7	432.5	430.7	486.5	243.2	264.9	318.6	292.1	193.1	221.2	204.8	201.9	186.6
P22216	Serine/threonine-protein kinase RAD53 OS=Saccharomyces cerevisiae (strain ATCC 204508 / S288c) GN=RAD53 PE=1 SV=1	16.751	7	6	9	6	821	91.9	0.916	1.007	1.099	0.320303	0.601833	0.0244473	311.4	285.3	313.5	314.1	311.4	290.6	313.1	343.3	313.5	285.3	290.3	273.3	259.8	274.1	290.6	199	163.8	147	135.1	136.1	104.8
P32831	Negative growth regulatory protein NGR1 OS=Saccharomyces cerevisiae (strain ATCC 204508 / S288c) GN=NGR1 PE=1 SV=2	12.758	6	4	9	4	672	75	2.079	2.061	0.992	0.00776071	0.0117558	0.999832	312.6	649.8	644.3	312.6	257.4	528.5	639.3	644.3	683.1	649.8	753.4	642.5	258.6	226.6	528.5	406.3	307.4	320.3	307.7	353.2	246.4
P46992	Cell wall protein YJL171C OS=Saccharomyces cerevisiae (strain ATCC 204508 / S288c) GN=YJL171C PE=1 SV=2	12.271	9	3	9	3	396	42.9	0.349	0.475	1.36	2.13047e-05	0.000153036	0.65203	320.8	112.1	152.5	320.8	448	273.1	152.5	162	105.6	106	121.6	112.1	265.4	394.4	273.1	96.9	77.3	49.5	50.2	57	43
P37020	Anion/proton exchange transporter GEF1 OS=Saccharomyces cerevisiae (strain ATCC 204508 / S288c) GN=GEF1 PE=1 SV=2	17.632	8	6	9	6	779	87.5	1.06	0.954	0.901	0.972903	0.999845	0.914971	331.6	351.4	316.5	317.6	331.6	333.1	327	316.5	315.4	351.4	318	390.1	262.7	291.9	333.1	207.8	151	147.9	166.4	149.1	149.6
P20457	DNA primase large subunit OS=Saccharomyces cerevisiae (strain ATCC 204508 / S288c) GN=PRI2 PE=1 SV=1	17.987	9	5	9	5	528	62.2	1.054	1.044	0.99	1	0.999996	1	339.2	357.5	354	411.7	326.5	339.2	341.6	395.1	354	365.8	354.9	357.5	340.6	287.4	339.2	217.1	188.5	166	173.2	166.4	137.1
P18852	Guanine nucleotide-binding protein subunit gamma OS=Saccharomyces cerevisiae (strain ATCC 204508 / S288c) GN=STE18 PE=1 SV=1	14.576	38	3	9	3	110	12.6	0.837	1.064	1.272	0.108563	0.971424	0.0313957	349.8	292.7	372.1	349.8	334.1	385.5	372.1	377.5	371.1	332	292.7	264.1	289.4	294.1	385.5	236.5	180.1	174	157.2	137.2	101.3
Q03233	Alpha1-proteinase inhibitor-degradation deficient protein 37 OS=Saccharomyces cerevisiae (strain ATCC 204508 / S288c) GN=ADD37 PE=1 SV=1	18.686	18	4	9	4	198	22.1	2.598	2.155	0.829	0.00576354	0.0222051	0.960994	350.2	910	754.7	232.9	350.2	460.8	885.7	669	754.7	923.9	910	894.3	192.7	308.3	460.8	562.9	319.2	353.9	437.5	426.6	343
Q07799	Uncharacterized protein YLL007C OS=Saccharomyces cerevisiae (strain ATCC 204508 / S288c) GN=YLL007C PE=1 SV=1	14.915	8	6	9	6	665	76.6	1.223	1.262	1.032	0.67421	0.565443	0.999956	354.4	433.7	447.4	226.4	354.4	516.6	415.5	498.2	447.4	469.4	433.7	415.6	187.3	312	516.6	264.1	237.7	209.8	222.3	203.3	159.4
Q12025	Uncharacterized protein YDR056C OS=Saccharomyces cerevisiae (strain ATCC 204508 / S288c) GN=YDR056C PE=1 SV=1	12.149	22	4	9	4	205	22.8	1.036	0.972	0.939	0.852487	0.999999	0.81162	354.7	367.3	344.8	308.6	354.7	385.6	356.2	337.7	344.8	347.2	367.3	413.8	255.3	312.2	385.6	226.4	161.1	161.7	164.4	172.2	158.7
P36057	Signal recognition particle receptor subunit beta OS=Saccharomyces cerevisiae (strain ATCC 204508 / S288c) GN=SRP102 PE=1 SV=1	13.405	11	2	9	2	244	27	0.989	1.114	1.126	0.996909	0.18013	0.087712	355.6	351.7	396.1	355.6	374.3	348.3	404.7	396.1	386.4	357.3	351.7	350.4	294.2	329.5	348.3	257.2	189	181.2	169.2	164.9	134.4
Q02260	Small nuclear ribonucleoprotein Sm D1 OS=Saccharomyces cerevisiae (strain ATCC 204508 / S288c) GN=SMD1 PE=1 SV=1	14.047	30	5	9	5	146	16.3	1.555	1.36	0.874	0.00127807	0.0294906	0.438591	363	564.6	493.7	414.4	318.1	363	498.3	448.3	493.7	531.9	564.6	567.6	342.8	280	363	316.7	213.9	231.5	251.9	264.7	217.7
P49956	Chromosome transmission fidelity protein 18 OS=Saccharomyces cerevisiae (strain ATCC 204508 / S288c) GN=CTF18 PE=1 SV=1	22.021	10	6	9	6	741	84.3	0.754	0.807	1.07	0.00822372	0.0956313	0.690628	370.6	279.5	299	357.8	376.4	370.6	299	328.7	285.1	265.4	283.9	279.5	296	331.3	370.6	190	156.8	133.7	125.7	133.1	107.2
Q02336	Transcriptional adapter 2 OS=Saccharomyces cerevisiae (strain ATCC 204508 / S288c) GN=ADA2 PE=1 SV=1	13.643	11	5	9	5	434	50.5	1.156	1.048	0.907	0.279061	0.943753	0.736669	375.3	433.7	393.2	371.5	375.3	379.9	393.2	385.7	413.5	433.7	448.6	419.8	307.3	330.4	379.9	249.9	184	193.9	205.4	210.3	161
P40018	Small nuclear ribonucleoprotein-associated protein B OS=Saccharomyces cerevisiae (strain ATCC 204508 / S288c) GN=SMB1 PE=1 SV=1	14.627	22	4	9	4	196	22.4	1.562	1.571	1.006	0.00110369	0.00144161	0.999972	375.8	587.1	590.5	326.9	375.8	474.6	602.2	547.5	590.5	587.1	601.7	572.3	270.4	330.8	474.6	382.7	261.2	276.9	278	282.1	219.5
P46973	Protein HIT1 OS=Saccharomyces cerevisiae (strain ATCC 204508 / S288c) GN=HIT1 PE=1 SV=1	24.315	46	6	9	6	164	18.4	1.648	1.455	0.883	0.0006483	0.0104199	0.53136	396.8	654	577.2	341.4	396.8	489.1	597.8	577.2	568.1	654	647.4	719.6	282.4	349.3	489.1	379.9	275.4	266.4	309.7	303.5	276
P25270	rRNA methyltransferase 1, mitochondrial OS=Saccharomyces cerevisiae (strain ATCC 204508 / S288c) GN=MRM1 PE=1 SV=2	20.385	15	6	9	6	412	46.4	1.309	1.279	0.977	0.00473862	0.00782875	0.99955	412.7	540.2	527.8	417	305.4	412.7	500.8	545.8	527.8	540.2	560.8	510.3	345	268.8	412.7	318.3	260.4	247.5	255.8	262.9	195.7
P32378	4-hydroxybenzoate polyprenyltransferase, mitochondrial OS=Saccharomyces cerevisiae (strain ATCC 204508 / S288c) GN=COQ2 PE=1 SV=1	8.643	8	3	9	3	372	41	0.898	0.852	0.949	0.998413	0.834113	0.963388	413.2	371	352.1	425.3	361.3	413.2	352.1	342.3	368.7	481.7	315.5	371	351.8	318	413.2	223.8	163.3	172.9	228.1	147.9	142.3
P46674	Nuclear mRNA export protein SAC3 OS=Saccharomyces cerevisiae (strain ATCC 204508 / S288c) GN=SAC3 PE=1 SV=2	19.75	5	6	9	6	1301	149.5	1.057	1.083	1.025	0.64337	0.307313	0.984751	415.3	439	450	422.7	415.3	387.5	450	434.3	453.4	439	414.7	450.3	349.7	365.6	387.5	286	207.2	212.6	207.9	194.4	172.7
P53148	Spindle pole body component SPC105 OS=Saccharomyces cerevisiae (strain ATCC 204508 / S288c) GN=SPC105 PE=1 SV=1	16.893	6	5	9	5	917	104.8	2.155	1.726	0.801	4.35247e-07	2.49366e-05	0.0214125	415.7	895.7	717.6	381.5	415.7	475.9	717.6	635.3	751.3	802.2	895.7	952.2	315.6	365.9	475.9	456.1	303.1	352.3	379.9	419.9	365.2
Q02775	Pre-mRNA-splicing factor SLU7 OS=Saccharomyces cerevisiae (strain ATCC 204508 / S288c) GN=SLU7 PE=1 SV=1	22.103	15	5	9	5	382	44.6	0.997	0.951	0.954	0.990234	0.757761	0.432296	426.7	425.3	405.8	394.4	443.2	426.7	371.3	405.8	408.8	408.6	466.5	425.3	326.3	390.1	426.7	236	193.6	191.7	193.5	218.7	163.1
P52491	NEDD8-conjugating enzyme UBC12 OS=Saccharomyces cerevisiae (strain ATCC 204508 / S288c) GN=UBC12 PE=1 SV=1	6.835	13	3	9	3	188	21.2	1.628	1.287	0.791	0.0158904	0.277933	0.515947	427.2	695.6	550	427.2	347.1	510.6	651.9	473.7	550	760.2	695.6	603.9	353.4	305.5	510.6	414.3	226	257.9	360	326.1	231.6
P53110	Uncharacterized protein YGL159W OS=Saccharomyces cerevisiae (strain ATCC 204508 / S288c) GN=YGL159W PE=1 SV=1	19.003	15	6	9	6	370	41.6	1.131	1.038	0.918	0.100121	0.59664	0.775321	432.3	489.1	448.7	402.1	432.3	444.4	448.7	444.6	474.5	489.1	491.7	463.6	332.6	380.5	444.4	285.2	212.1	222.5	231.6	230.5	177.8
P36124	SET domain-containing protein 3 OS=Saccharomyces cerevisiae (strain ATCC 204508 / S288c) GN=SET3 PE=1 SV=1	23.94	10	6	9	6	751	85.4	1.118	1.254	1.122	0.504703	0.0497895	0.630822	448.8	501.9	563	355.5	492.7	448.8	563	579.8	535.9	517.2	501.9	463.8	294.1	433.7	448.8	357.8	276.6	251.3	244.9	235.3	177.9
P39008	Poly(A) ribonuclease POP2 OS=Saccharomyces cerevisiae (strain ATCC 204508 / S288c) GN=POP2 PE=1 SV=2	22.2	10	4	9	4	433	49.7	1.133	1.197	1.057	0.513086	0.0051433	0.100036	449.3	509.2	538	449.3	445.8	484.6	538	543.3	535.3	510.6	509.2	446.9	371.7	392.4	484.6	341.9	259.2	251	241.8	238.7	171.4
Q12368	23 kDa U4/U6.U5 small nuclear ribonucleoprotein component OS=Saccharomyces cerevisiae (strain ATCC 204508 / S288c) GN=SNU23 PE=1 SV=1	13.134	17	3	9	3	194	22.7	1.295	1.364	1.054	0.0022685	0.000969219	0.992848	454.6	588.5	620.2	376.7	476.8	454.6	561.6	620.2	624.4	567.8	588.5	593.2	311.6	419.7	454.6	356.9	295.9	292.8	268.9	275.9	227.5
P32788	Uncharacterized protein YBL010C OS=Saccharomyces cerevisiae (strain ATCC 204508 / S288c) GN=YBL010C PE=1 SV=1	28.046	15	5	9	5	280	32.6	1.936	1.834	0.947	7.47883e-05	0.000424944	0.802537	457.1	885	838.2	424.4	457.1	516.6	838.2	737.4	866.5	885	956	882.8	351.1	402.4	516.6	532.7	351.8	406.3	419.1	448.2	338.6
P47822	Mediator of RNA polymerase II transcription subunit 21 OS=Saccharomyces cerevisiae (strain ATCC 204508 / S288c) GN=SRB7 PE=1 SV=1	15.853	27	5	9	5	140	16.1	0.937	1.08	1.152	0.950307	0.498695	0.156104	460.6	431.7	497.3	471	391.9	460.6	495.8	546	497.3	469.6	431.7	337.1	389.6	345	460.6	315.1	260.5	233.2	222.4	202.4	129.3
Q08553	Protein SYC1 OS=Saccharomyces cerevisiae (strain ATCC 204508 / S288c) GN=SYC1 PE=1 SV=1	21.932	34	6	9	6	188	20.9	1.498	1.625	1.085	0.00337918	0.000848805	0.944011	470.1	704.3	764	441.2	490.8	470.1	746.6	764	776.7	704.3	754.7	668	365	432	470.1	474.5	364.5	364.2	333.5	353.8	256.2
P53836	CCR4-NOT transcriptional complex subunit CAF120 OS=Saccharomyces cerevisiae (strain ATCC 204508 / S288c) GN=CAF120 PE=1 SV=1	28.36	9	7	9	7	1060	118.2	1.955	1.809	0.925	0.0006979	0.00145197	0.996071	471.7	922.2	853.1	416.8	471.7	647.2	853.1	824.8	956	873.4	965.4	922.2	344.8	415.2	647.2	542.2	393.5	448.3	413.6	452.6	353.7
Q03954	DASH complex subunit SPC19 OS=Saccharomyces cerevisiae (strain ATCC 204508 / S288c) GN=SPC19 PE=1 SV=1	16.792	29	4	9	4	165	18.9	1.301	1.308	1.005	0.0307899	0.0175302	0.999299	475.8	619	622.1	466.5	475.8	498.8	622.1	565.7	676.7	625.9	619	576.5	385.9	418.8	498.8	395.4	269.9	317.3	296.4	290.2	221.1
Q06512	Nucleolar complex protein 4 OS=Saccharomyces cerevisiae (strain ATCC 204508 / S288c) GN=NOC4 PE=1 SV=1	16.994	10	5	9	5	552	63.6	1.469	1.34	0.912	0.00214704	0.0106011	0.916801	478.9	703.5	641.6	421.6	478.9	494.9	597.6	641.6	743.9	735.1	700.7	703.5	348.8	421.6	494.9	379.8	306.1	348.8	348.1	328.5	269.8
P22214	Protein transport protein SEC22 OS=Saccharomyces cerevisiae (strain ATCC 204508 / S288c) GN=SEC22 PE=1 SV=1	17.741	25	5	9	5	214	25	0.683	0.744	1.09	0.00356164	0.0521022	0.609867	480.9	328.3	358	480.9	507.6	453.6	358	427	343.6	324.4	344.3	328.3	397.8	446.8	453.6	227.5	203.7	161.1	153.6	161.4	125.9
P07807	Dihydrofolate reductase OS=Saccharomyces cerevisiae (strain ATCC 204508 / S288c) GN=DFR1 PE=1 SV=2	18.068	22	5	9	5	211	24.2	1.362	1.28	0.94	0.469037	0.91959	0.942073	488.9	666.2	625.9	419.3	488.9	676.2	644.8	510.8	625.9	711	666.2	626.5	346.9	430.4	676.2	409.8	243.7	293.5	336.7	312.3	240.3
P27515	Uridine kinase OS=Saccharomyces cerevisiae (strain ATCC 204508 / S288c) GN=URK1 PE=1 SV=1	15.817	10	6	9	6	501	56.3	1.228	0.994	0.809	0.342019	0.999237	0.514228	502	616.4	498.8	457.3	502	568.8	575.6	497.8	498.8	616.4	587.4	633.1	378.3	441.9	568.8	365.8	237.5	233.9	291.9	275.4	242.8
Q99176	Protein SRN2 OS=Saccharomyces cerevisiae (strain ATCC 204508 / S288c) GN=SRN2 PE=1 SV=1	20.433	21	5	9	5	213	25.1	1.657	1.537	0.927	4.20117e-05	0.00189621	0.148971	512.4	848.9	787.3	540.2	486.1	512.4	787.3	612.9	809.8	848.9	846.6	930.3	446.9	427.9	512.4	500.4	292.4	379.7	402	396.9	356.8
P38962	Golgi apparatus membrane protein TVP23 OS=Saccharomyces cerevisiae (strain ATCC 204508 / S288c) GN=TVP23 PE=1 SV=1	13.112	19	4	9	4	199	23.1	2.589	2.631	1.016	0.000314532	0.000530308	0.999001	520.4	1347.5	1369.2	520.4	502.7	662.3	1369.2	1055.8	1460.4	1297.9	1396.1	1347.5	430.5	442.5	662.3	870.2	503.7	684.8	614.6	654.5	516.8
Q12184	Adrenodoxin homolog, mitochondrial OS=Saccharomyces cerevisiae (strain ATCC 204508 / S288c) GN=YAH1 PE=1 SV=1	7.773	10	2	9	2	172	18.9	0.549	1.114	2.03	0.0194057	0.999304	0.0340594	523	287.1	582.7	493.4	523	742.7	650.6	582.7	402.6	294.2	287.1	155.4	408.2	460.4	742.7	413.5	278	188.8	139.3	134.6	59.6
P53942	Ribonuclease H2 subunit A OS=Saccharomyces cerevisiae (strain ATCC 204508 / S288c) GN=RNH201 PE=1 SV=1	18.291	13	4	9	4	307	34.9	1.336	1.141	0.854	0.0979222	0.54913	0.810122	527.6	705	602	416.3	527.6	621.7	640.9	602	601.4	652.3	705	740.5	344.4	464.4	621.7	407.3	287.2	282	308.9	330.5	284
P39724	Altered inheritance of mitochondria protein 1 OS=Saccharomyces cerevisiae (strain ATCC 204508 / S288c) GN=AIM1 PE=1 SV=1	10.456	17	3	9	3	118	13.3	1.815	1.48	0.816	0.00293623	0.0929384	0.359144	547.4	993.4	810.4	478.6	547.4	750	912	702.8	810.4	1077.8	993.4	954	395.9	481.9	750	579.6	335.3	380	510.4	465.7	365.9
P53121	Putative flavin carrier protein 3 OS=Saccharomyces cerevisiae (strain ATCC 204508 / S288c) GN=FLC3 PE=1 SV=1	22.549	7	5	9	5	802	90.7	1.249	1.314	1.051	0.153369	0.0893036	0.999237	554.1	692.4	727.9	474.5	554.1	592.7	727.9	711.2	755.6	685.3	692.4	743.1	392.5	487.8	592.7	462.6	339.3	354.3	324.5	324.6	285
P40535	ATF/CREB activator 2 OS=Saccharomyces cerevisiae (strain ATCC 204508 / S288c) GN=CST6 PE=1 SV=1	27.072	16	6	9	6	587	65.2	0.997	1.159	1.163	0.999328	0.0334713	0.058292	570.9	569.3	661.9	507	615.4	570.9	679.7	661.9	650	586	569.3	558.8	419.4	541.7	570.9	432	315.8	304.8	277.5	266.9	214.3
Q06147	Sphingoid long chain base kinase 5 OS=Saccharomyces cerevisiae (strain ATCC 204508 / S288c) GN=LCB5 PE=1 SV=1	23.015	11	6	9	6	687	77.5	1.54	1.425	0.925	0.170982	0.255854	0.999735	597	919.6	850.6	213.6	650.3	597	850.6	873.4	842.4	860.7	1002.1	919.6	176.7	572.4	597	540.6	416.7	395	407.6	469.8	352.7
P38913	FAD synthase OS=Saccharomyces cerevisiae (strain ATCC 204508 / S288c) GN=FAD1 PE=1 SV=1	19.803	25	6	9	6	306	35.5	1.491	1.258	0.844	0.032714	0.492135	0.502016	604	900.4	759.8	603	604	609.2	752.3	759.8	786.9	870.9	900.4	1154.8	498.8	531.7	609.2	478.1	362.5	369	412.4	422.1	442.9
P25569	Glucose-induced degradation protein 7 OS=Saccharomyces cerevisiae (strain ATCC 204508 / S288c) GN=GID7 PE=1 SV=2	18.957	6	5	9	5	745	84.5	1.804	1.751	0.97	4.18537e-05	9.77397e-05	0.983943	651.8	1176.2	1141.4	569.2	651.8	760	1024.3	1212.5	1141.4	1105.7	1257.9	1176.2	470.9	573.8	760	651	578.5	535.2	523.6	589.7	451.1
Q02774	Secretory component protein SHR3 OS=Saccharomyces cerevisiae (strain ATCC 204508 / S288c) GN=SHR3 PE=1 SV=2	6.241	5	2	9	2	210	23.5	0.585	0.694	1.187	0.021009	0.316861	0.555137	669	391.1	464.3	553.8	669	737.4	464.3	569.7	431.9	391.1	392.3	376	458.1	588.9	737.4	295.1	271.8	202.5	185.2	183.9	144.2
Q08280	Bypass of stop codon protein 6 OS=Saccharomyces cerevisiae (strain ATCC 204508 / S288c) GN=BSC6 PE=1 SV=1	12.365	9	4	9	4	497	55	1.305	1.861	1.426	0.828553	0.0925816	0.507976	705.9	921.5	1314	482.3	705.9	856	819.4	1314	1589.9	991.9	921.5	649.8	399	621.4	856	520.8	626.9	745.5	469.7	432	249.2
P40516	Protein-lysine N-methyltransferase EFM4 OS=Saccharomyces cerevisiae (strain ATCC 204508 / S288c) GN=EFM4 PE=1 SV=1	24.624	22	4	9	4	257	28.7	0.476	0.467	0.98	0.0156622	0.00909538	0.99939	733.7	349.4	342.3	807.9	588.6	733.7	487.3	342.3	311.1	517.8	349.4	330.4	668.3	518.1	733.7	309.7	163.3	145.9	245.2	163.8	126.7
P61830	Histone H3 OS=Saccharomyces cerevisiae (strain ATCC 204508 / S288c) GN=HHT1 PE=1 SV=2	3.653	10	2	9	2	136	15.3	0.963	1.553	1.613	0.733482	0.00284799	0.000343144	741.5	714.2	1151.8	697	741.5	967.3	1091.3	1193.7	1151.8	709.1	714.2	731.1	576.6	652.7	967.3	693.6	569.5	540.1	335.8	334.8	280.4
P40347	Low molecular weight phosphotyrosine protein phosphatase OS=Saccharomyces cerevisiae (strain ATCC 204508 / S288c) GN=LTP1 PE=1 SV=1	11.838	13	3	9	3	161	18.7	1.226	1.106	0.903	0.00414634	0.0837923	0.500419	754.8	925.3	835.1	663.3	773.2	754.8	875.8	830.7	835.1	938.9	912.5	925.3	548.7	680.6	754.8	556.6	396.3	391.6	444.6	427.8	354.9
P53215	tRNA(His) guanylyltransferase OS=Saccharomyces cerevisiae (strain ATCC 204508 / S288c) GN=THG1 PE=1 SV=1	20.479	29	6	9	6	237	27.7	0.835	1.334	1.598	0.894771	0.402762	0.0866902	754.8	629.9	1006.8	623.6	754.8	802.5	656.6	1454	1006.8	629.9	659.3	557.2	515.9	664.4	802.5	417.3	693.7	472.1	298.3	309.1	213.7
P38869	Protein SVP26 OS=Saccharomyces cerevisiae (strain ATCC 204508 / S288c) GN=SVP26 PE=1 SV=1	7.879	8	2	9	2	228	26.3	1.333	1.29	0.967	0.882826	0.935191	0.999982	761.2	1014.9	981.8	599.8	761.2	798.1	1022.7	981.8	952.4	1014.9	1000.4	1113.1	496.2	670.1	798.1	650	468.4	446.6	480.6	469	426.9
Q04511	Ubiquitin ligase complex F-box protein UFO1 OS=Saccharomyces cerevisiae (strain ATCC 204508 / S288c) GN=UFO1 PE=1 SV=1	16.621	10	5	9	5	668	76.8	2.448	1.96	0.8	0.000104871	0.00141308	0.501831	764	1870.5	1497.1	747.9	764	775	1637	1394.7	1497.1	1773	1870.5	2004	618.7	672.5	775	1040.4	665.4	702	839.6	876.9	768.6
P40013	Protein BIM1 OS=Saccharomyces cerevisiae (strain ATCC 204508 / S288c) GN=BIM1 PE=1 SV=1	16.737	13	3	9	3	344	38.3	1.151	1.219	1.058	0.696219	0.426297	0.995895	784.3	902.9	955.7	734.6	784.3	862.6	955.7	781.4	1083.8	851.7	931.9	902.9	607.7	690.4	862.6	607.4	372.8	508.2	403.3	436.9	346.3
Q05166	Nucleoporin ASM4 OS=Saccharomyces cerevisiae (strain ATCC 204508 / S288c) GN=ASM4 PE=1 SV=1	29.396	13	5	9	5	528	58.8	0.379	0.428	1.129	7.00808e-05	0.000210839	0.959213	791	299.8	338.6	907.5	791	594.5	338.6	424.9	254.8	307.3	296.7	299.8	750.7	696.3	594.5	215.2	202.7	119.5	145.5	139.1	115
Q12359	Ammonia transport outward protein 3 OS=Saccharomyces cerevisiae (strain ATCC 204508 / S288c) GN=ATO3 PE=1 SV=1	13.442	11	3	9	3	275	30	0.165	0.243	1.475	5.5044e-05	0.00142408	0.268016	846.8	139.8	206.1	1200.4	846.8	689.9	206.1	455.7	155.3	163	128	139.8	993	745.4	689.9	131	217.4	72.8	77.2	60	53.6
P38889	Transcription factor SKN7 OS=Saccharomyces cerevisiae (strain ATCC 204508 / S288c) GN=SKN7 PE=1 SV=1	7.804	3	3	9	3	622	69.2	1.224	1.131	0.924	0.00350761	0.1031	0.380922	871.2	1066.5	985.3	844.4	871.2	941.1	1037.5	957	985.3	1094.5	1066.5	1065.9	698.5	766.9	941.1	659.4	456.6	462	518.3	500	408.8
Q12247	rRNA-processing protein FYV7 OS=Saccharomyces cerevisiae (strain ATCC 204508 / S288c) GN=FYV7 PE=1 SV=1	9.417	15	2	9	2	151	18.2	0.997	0.938	0.941	0.956167	0.999981	0.982171	877.5	874.9	823.4	644.9	877.5	905.7	823.4	858.1	759.8	874.9	844.7	882.8	533.5	772.4	905.7	523.3	409.4	356.3	414.3	396	338.6
P53078	Suppressor of disruption of TFIIS OS=Saccharomyces cerevisiae (strain ATCC 204508 / S288c) GN=SDT1 PE=1 SV=1	11.561	14	3	9	3	280	31.9	0.422	0.62	1.472	0.0149847	0.546351	0.245084	879	370.6	545.4	1163.4	879	863.4	545.4	1302.7	393.3	370.6	353.2	440.1	962.4	773.8	863.4	346.6	621.5	184.4	175.5	165.6	168.8
P41815	Valine amino-acid permease OS=Saccharomyces cerevisiae (strain ATCC 204508 / S288c) GN=BAP3 PE=1 SV=2	8.913	5	4	9	3	604	67.3	2.481	1.759	0.709	0.00347473	0.128457	0.315973	904.4	2244	1590.9	904.4	767.2	1010.3	1590.9	1025.4	1957.3	2023.5	2244	2298.4	748.2	675.3	1010.3	1011.1	489.2	917.8	958.2	1052	881.5
Q08651	Probable oxidoreductase ENV9 OS=Saccharomyces cerevisiae (strain ATCC 204508 / S288c) GN=ENV9 PE=1 SV=1	18.688	12	4	9	4	330	37.5	1.094	1.026	0.937	0.825102	0.985257	0.991488	914.3	1000.5	937.9	630.8	914.3	1060.1	979.5	876.3	937.9	1000.5	984.6	1042.4	521.8	804.8	1060.1	622.5	418.1	439.8	473.8	461.6	399.8
P40022	Uncharacterized protein YER034W OS=Saccharomyces cerevisiae (strain ATCC 204508 / S288c) GN=YER034W PE=1 SV=1	20.052	37	4	9	4	185	21.2	0.457	0.577	1.265	0.0125261	0.0708797	0.898703	1064.4	485.9	614.6	991	1187.6	1064.4	614.6	663.4	526.8	485.9	453.1	547.8	819.8	1045.4	1064.4	390.6	316.5	247	230.1	212.4	210.1
P41903	Peroxisomal acyl-coenzyme A thioester hydrolase 1 OS=Saccharomyces cerevisiae (strain ATCC 204508 / S288c) GN=TES1 PE=1 SV=1	9.979	10	4	10	4	349	40.2	1.481	1.923	1.298	0.327558	0.0164531	0.46142	27.9	41.4	53.7	25.6	27.9	33.8	38.7	57.2	53.7	41.4	42	32.6	21.2	24.6	33.8	24.6	27.3	25.2	19.6	19.7	12.5
Q08204	Structural maintenance of chromosomes protein 5 OS=Saccharomyces cerevisiae (strain ATCC 204508 / S288c) GN=SMC5 PE=1 SV=1	20.965	8	8	10	8	1093	126	5.294	4.86	0.918	1.69792e-05	5.92314e-05	0.905935	39.5	209.3	192.1	22.2	39.5	63	192.1	147.6	204.7	209.3	243.4	208.8	18.4	34.8	63	122.1	70.4	96	99.1	114.1	80.1
P37298	Succinate dehydrogenase [ubiquinone] cytochrome b small subunit, mitochondrial OS=Saccharomyces cerevisiae (strain ATCC 204508 / S288c) GN=SDH4 PE=1 SV=1	14.434	22	4	10	4	181	20.2	4.397	11.042	2.511	0.0422682	0.000308012	0.0790579	46.3	203.6	511.2	46.3	40.4	79.1	237.4	511.2	565.4	203.6	241.2	77.4	38.3	35.6	79.1	150.9	243.9	265.1	96.4	113.1	29.7
P53201	SWR1-complex protein 4 OS=Saccharomyces cerevisiae (strain ATCC 204508 / S288c) GN=SWC4 PE=1 SV=1	27.073	14	7	10	7	476	55.2	1.722	1.511	0.878	0.000283747	0.0122396	0.228053	58.1	100.1	87.9	58.1	57	65.4	90.8	69.8	87.9	85.9	111.1	100.1	48.1	50.2	65.4	57.7	33.3	41.2	40.7	52.1	38.4
P39113	Regulatory protein CAT8 OS=Saccharomyces cerevisiae (strain ATCC 204508 / S288c) GN=CAT8 PE=1 SV=2	20.784	6	7	10	7	1433	160.4	1.771	2.25	1.27	0.21213	0.0467598	0.927009	62.6	110.9	140.9	21.2	62.6	62.6	111.6	140.9	141.2	110.9	170.2	47.2	17.5	55.1	62.6	70.9	67.2	66.2	52.5	79.8	18.1
Q06680	Condensin complex subunit 3 OS=Saccharomyces cerevisiae (strain ATCC 204508 / S288c) GN=YCG1 PE=1 SV=2	14.324	5	5	10	5	1035	117.8	2.4	2.053	0.855	0.00218916	0.0175069	0.798608	67.1	161.1	137.8	34.3	67.1	89.6	137.8	95.6	148.9	148.2	167.7	161.1	28.4	59.1	89.6	87.6	45.6	69.8	70.2	78.6	61.8
P57743	U6 snRNA-associated Sm-like protein LSm3 OS=Saccharomyces cerevisiae (strain ATCC 204508 / S288c) GN=LSM3 PE=1 SV=1	12.492	42	4	10	4	89	10	1.05	1.255	1.196	0.422106	0.029047	0.536547	78	81.9	97.9	64.2	79.6	78	96.5	97.9	103.9	98	80	81.9	53.1	70.1	78	61.3	46.7	48.7	46.4	37.5	31.4
P25348	54S ribosomal protein L32, mitochondrial OS=Saccharomyces cerevisiae (strain ATCC 204508 / S288c) GN=MRPL32 PE=1 SV=1	5.899	9	2	10	2	183	21.4	1.348	1.202	0.892	0.00222106	0.127736	0.214101	81.6	110	98.1	82.7	80.7	81.6	91.9	98.1	99.6	104.7	120.9	110	68.4	71	81.6	58.4	46.8	46.7	49.6	56.7	42.2
Q03361	Uncharacterized protein JIP4 OS=Saccharomyces cerevisiae (strain ATCC 204508 / S288c) GN=JIP4 PE=1 SV=2	22.614	12	8	10	8	876	98.6	1.077	1.12	1.039	0.926888	0.871623	0.999982	101.9	109.8	114.1	106.1	97.9	101.9	122.6	110	114.1	121.2	109.6	109.8	87.8	86.2	101.9	77.9	52.5	53.5	57.4	51.4	42.1
Q12034	Protein SLF1 OS=Saccharomyces cerevisiae (strain ATCC 204508 / S288c) GN=SLF1 PE=1 SV=1	18.341	18	6	10	6	447	50.9	1.773	1.728	0.974	4.68281e-07	3.60329e-06	0.358111	113	200.4	195.3	119.6	110.6	113	195.3	170.4	197.1	200.4	200.1	221.4	98.9	97.4	113	124.1	81.3	92.4	94.9	93.8	84.9
Q9P305	mRNA stability protein IGO2 OS=Saccharomyces cerevisiae (strain ATCC 204508 / S288c) GN=IGO2 PE=1 SV=3	14.404	36	4	10	4	131	14.4	1.83	3.048	1.666	0.0213868	0.000153034	0.0675637	117	214.1	356.7	110.1	117	138.8	356.7	234.5	477.9	214.1	211	217.7	91.1	103	138.8	226.7	111.9	224.1	101.4	98.9	83.5
Q12396	Protein EMP46 OS=Saccharomyces cerevisiae (strain ATCC 204508 / S288c) GN=EMP46 PE=1 SV=1	20.049	16	6	10	6	444	50.9	1.799	1.531	0.851	0.00191824	0.0173425	0.75863	117.9	212	180.4	117.9	112.9	119	172.3	192.2	180.4	212	249.1	176.8	97.5	99.4	119	109.5	91.7	84.6	100.4	116.8	67.8
P23796	tRNA A64-2'-O-ribosylphosphate transferase OS=Saccharomyces cerevisiae (strain ATCC 204508 / S288c) GN=RIT1 PE=1 SV=3	18.234	13	7	10	7	513	58.8	1.306	1.302	0.997	0.0587081	0.245034	0.937448	120.2	157	156.5	96.5	120.2	141.1	159.2	122.4	156.5	148.9	166	157	79.8	105.8	141.1	101.2	58.4	73.4	70.5	77.8	60.2
P53086	Kinesin-like protein KIP3 OS=Saccharomyces cerevisiae (strain ATCC 204508 / S288c) GN=KIP3 PE=1 SV=1	10.719	6	5	10	5	805	91	1.635	1.416	0.866	0.00424395	0.0620714	0.611514	123.5	201.9	174.8	104.9	123.5	167.5	174.8	162.4	183	201.9	212.7	186.7	86.8	108.7	167.5	111.1	77.5	85.8	95.6	99.7	71.6
Q12502	Protein LDB19 OS=Saccharomyces cerevisiae (strain ATCC 204508 / S288c) GN=LDB19 PE=1 SV=1	18.77	8	6	10	6	818	89.8	0.859	0.735	0.855	0.99906	0.525162	0.726368	126	108.2	92.6	138.4	126	88.8	103.2	92.2	92.6	107.5	118.8	108.2	114.5	110.9	88.8	65.6	44	43.4	50.9	55.7	41.5
P36076	Coenzyme A biosynthesis protein 3 OS=Saccharomyces cerevisiae (strain ATCC 204508 / S288c) GN=CAB3 PE=1 SV=1	17.505	10	6	10	6	571	65.2	1.387	1.356	0.978	0.329209	0.1519	0.993584	131.9	182.9	178.9	96.7	131.9	177.3	178.9	231.4	173.4	182.9	189.8	164.3	80	116.1	177.3	113.7	110.4	81.3	86.6	89	63
P53727	Putative pyridoxal kinase BUD17 OS=Saccharomyces cerevisiae (strain ATCC 204508 / S288c) GN=BUD17 PE=1 SV=1	24.323	23	6	10	6	317	35.3	1.588	1.468	0.925	0.000122605	0.00105408	0.675821	137.6	218.4	202	127	137.6	151.2	211	191.4	202	216.9	218.4	231	105.1	121.1	151.2	134.1	91.3	94.7	102.7	102.4	88.6
Q04195	E3 SUMO-protein ligase SIZ1 OS=Saccharomyces cerevisiae (strain ATCC 204508 / S288c) GN=SIZ1 PE=1 SV=1	23.495	8	7	10	7	904	100.7	1.063	1.075	1.011	0.993763	0.923278	0.997719	148.7	158.1	159.9	174.3	148.7	144.9	159.9	174.4	152.7	165.6	158.1	153.8	144.2	130.9	144.9	101.6	83.2	71.6	78.4	74.1	59
Q05871	3,2-trans-enoyl-CoA isomerase OS=Saccharomyces cerevisiae (strain ATCC 204508 / S288c) GN=ECI1 PE=1 SV=1	9.733	9	3	10	2	280	31.7	1.309	1.428	1.091	0.413322	0.133618	0.96339	149.9	196.2	214.1	149.9	144.7	153.1	162.9	276.9	214.1	196.2	219.7	164.8	124	127.4	153.1	103.5	132.1	100.4	92.9	103	63.2
Q05080	Cytokinesis protein 2 OS=Saccharomyces cerevisiae (strain ATCC 204508 / S288c) GN=HOF1 PE=1 SV=1	14.166	9	6	10	6	669	76.2	1.923	1.857	0.966	0.000169595	0.000485973	0.972875	151	290.4	280.4	151	145.8	165.5	280.4	236.2	303.9	290.4	262.8	323.1	124.9	128.3	165.5	178.2	112.7	142.5	137.5	123.2	123.9
Q99220	Protein OS-9 homolog OS=Saccharomyces cerevisiae (strain ATCC 204508 / S288c) GN=YOS9 PE=1 SV=1	24.582	13	5	10	5	542	61.2	1.187	1.105	0.931	0.00609681	0.088988	0.612768	153.8	182.6	170	153.8	137.5	161.7	163.6	177.5	170	186	182.6	176.8	127.2	121	161.7	104	84.7	79.7	88.1	85.6	67.8
P43589	Pre-mRNA-splicing factor SAD1 OS=Saccharomyces cerevisiae (strain ATCC 204508 / S288c) GN=SAD1 PE=1 SV=1	19.906	15	7	10	7	448	52.1	2.427	2.413	0.994	0.00629187	0.0329558	0.913856	159.9	388.2	386	159.9	158.6	226.3	386	260.3	387.5	365.8	388.2	462.8	132.3	139.6	226.3	245.3	124.2	181.7	173.2	182	177.5
Q12152	Putative serine/threonine-protein kinase YPL150W OS=Saccharomyces cerevisiae (strain ATCC 204508 / S288c) GN=YPL150W PE=1 SV=1	17.652	7	7	10	6	901	100.6	2.084	1.808	0.867	4.73432e-06	5.0608e-05	0.387914	164.8	343.4	297.9	164.8	161.3	200.4	297.9	273.7	354	329.9	343.4	392.7	136.3	142	200.4	189.3	130.6	166	156.2	161	150.6
P53108	Protein YIP5 OS=Saccharomyces cerevisiae (strain ATCC 204508 / S288c) GN=YIP5 PE=1 SV=1	14.546	20	4	10	4	310	34.8	1.424	1.427	1.003	0.00682174	0.0513755	0.828292	164.9	234.8	235.4	159.9	164.9	174.3	239.9	181.5	235.4	234.8	220.1	264.6	132.3	145.2	174.3	152.5	86.6	110.4	111.2	103.2	101.5
P35182	Protein phosphatase 2C homolog 1 OS=Saccharomyces cerevisiae (strain ATCC 204508 / S288c) GN=PTC1 PE=1 SV=1	34.225	28	6	10	6	281	31.5	1.229	1.154	0.939	0.0448772	0.133417	0.982697	165.6	203.6	191.2	150.1	165.6	175.9	193.5	191.2	185.8	203.6	207.1	181.7	124.2	145.8	175.9	123	91.2	87.1	96.4	97.1	69.7
Q06324	Mitochondrial MYO2 receptor-related protein 1 OS=Saccharomyces cerevisiae (strain ATCC 204508 / S288c) GN=MMR1 PE=1 SV=1	20.841	13	5	10	5	491	54.8	2.881	2.272	0.789	4.16416e-06	2.40412e-05	0.649461	171.2	493.2	389	171.2	181.8	158.2	389	354.6	522.7	502	493.2	474	141.6	160	158.2	247.2	169.2	245.1	237.7	231.2	181.8
Q12515	Protein PAR32 OS=Saccharomyces cerevisiae (strain ATCC 204508 / S288c) GN=PAR32 PE=1 SV=1	16.703	16	5	10	5	295	31.9	2.449	2.237	0.914	0.000251449	0.00116375	0.896533	180.1	440.9	402.8	175.3	180.1	214	402.8	289.7	493.1	419.4	440.9	461	145	158.5	214	256	138.2	231.2	198.6	206.7	176.8
P38277	Uncharacterized protein YBR138C OS=Saccharomyces cerevisiae (strain ATCC 204508 / S288c) GN=YBR138C PE=1 SV=2	8.347	6	4	10	4	524	60.4	1.571	1.389	0.885	3.91793e-06	0.000148545	0.0897433	187.6	294.6	260.6	163.4	201.4	187.6	277.6	236.2	260.6	286.6	312.1	294.6	135.2	177.3	187.6	176.4	112.7	122.2	135.7	146.3	113
Q08726	GPN-loop GTPase 2 OS=Saccharomyces cerevisiae (strain ATCC 204508 / S288c) GN=GPN2 PE=1 SV=1	18.564	16	5	10	5	347	39.7	3.383	2.687	0.794	7.59349e-05	0.00176662	0.311873	189	639.6	507.9	170.1	189	212.8	507.9	311.5	541.9	581.8	642.7	639.6	140.7	166.4	212.8	322.8	148.6	254.1	275.5	301.3	245.3
P47005	F-box protein DAS1 OS=Saccharomyces cerevisiae (strain ATCC 204508 / S288c) GN=DAS1 PE=1 SV=1	14.078	8	5	10	4	663	77.3	1.706	1.526	0.895	0.00257385	0.0241326	0.753077	189.4	323.1	289	159.4	189.4	198.9	295.5	256.6	289	316.1	340.2	323.1	131.9	166.7	198.9	187.8	122.4	135.5	149.7	159.5	123.9
Q12181	NADPH-dependent diflavin oxidoreductase 1 OS=Saccharomyces cerevisiae (strain ATCC 204508 / S288c) GN=TAH18 PE=1 SV=1	23.254	12	7	10	7	623	72.3	1.235	1.199	0.971	0.458875	0.335535	0.99982	196.8	243	236	196.8	193.9	216	245.5	236	222.4	250	201.1	243	162.8	170.7	216	156	112.6	104.3	118.4	94.3	93.2
P38241	Pre-mRNA-splicing factor SLT11 OS=Saccharomyces cerevisiae (strain ATCC 204508 / S288c) GN=ECM2 PE=1 SV=1	22.587	17	5	10	5	364	40.9	3.545	3.388	0.956	2.40468e-05	4.92752e-05	0.990826	202.3	717.1	685.4	142	202.3	314.9	712.1	609.5	685.4	717.1	717.1	746.5	117.5	178.1	314.9	452.6	290.8	321.4	339.6	336.2	286.3
P32896	Protein PDC2 OS=Saccharomyces cerevisiae (strain ATCC 204508 / S288c) GN=PDC2 PE=1 SV=2	14.03	6	5	10	5	925	103.9	1.61	1.58	0.982	0.00047465	0.00275837	0.853603	204.5	329.1	323.1	150.3	204.5	221.2	328.1	254.2	323.1	315.3	329.1	353.8	124.3	180	221.2	208.5	121.3	151.5	149.3	154.3	135.7
P47050	Cullin-8 OS=Saccharomyces cerevisiae (strain ATCC 204508 / S288c) GN=RTT101 PE=1 SV=1	17.956	8	7	10	7	842	99.3	1.924	1.61	0.837	0.00111855	0.00239182	0.995828	207.1	398.4	333.4	177.8	209.4	207.1	333.4	301.4	475.6	338.9	419.8	398.4	147.1	184.3	207.1	211.9	143.8	223	160.5	196.8	152.8
P49334	Mitochondrial import receptor subunit TOM22 OS=Saccharomyces cerevisiae (strain ATCC 204508 / S288c) GN=TOM22 PE=1 SV=3	28.956	34	5	10	5	152	16.8	4.112	3.605	0.877	2.07249e-05	8.63794e-05	0.859289	208.8	858.6	752.8	201.8	208.8	398.9	774.8	665.3	752.8	833.7	858.6	872.4	166.9	183.8	398.9	492.4	317.4	353	394.8	402.5	334.6
Q12465	Bud site selection protein RAX2 OS=Saccharomyces cerevisiae (strain ATCC 204508 / S288c) GN=RAX2 PE=1 SV=1	18.309	4	5	10	5	1220	133.9	0.781	0.794	1.016	0.142867	0.109754	0.999977	213	166.4	169.1	265.6	213	185.6	186.8	159.9	169.1	192.8	166.4	164.3	219.7	187.5	185.6	118.7	76.3	79.3	91.3	78	63
P24814	SCF E3 ubiquitin ligase complex F-box protein GRR1 OS=Saccharomyces cerevisiae (strain ATCC 204508 / S288c) GN=GRR1 PE=1 SV=1	17.278	7	7	10	7	1151	132.7	3.136	2.825	0.901	3.49053e-05	0.000156449	0.853125	213.7	670.1	603.7	107	213.7	248.7	603.7	470.8	622.5	627	737.8	670.1	88.5	188.1	248.7	383.7	224.6	291.9	296.9	345.9	257
P38881	Nucleus-vacuole junction protein 1 OS=Saccharomyces cerevisiae (strain ATCC 204508 / S288c) GN=NVJ1 PE=1 SV=1	20.825	20	6	10	6	321	36.4	1.54	1.576	1.023	0.000115056	0.000125515	1	222.1	341.9	349.9	216.1	222.1	222.1	349.9	318.2	379.4	366.2	341.9	341.6	178.8	195.5	222.1	222.4	151.8	177.9	173.4	160.3	131
Q04471	Putative peptidase YMR114C OS=Saccharomyces cerevisiae (strain ATCC 204508 / S288c) GN=YMR114C PE=1 SV=1	21.866	18	6	10	6	368	42.9	1.426	1.349	0.946	0.0540241	0.0591491	1	224.8	320.6	303.3	183.4	224.8	285.8	282.6	303.3	338.7	326.7	320.6	281.3	151.7	197.9	285.8	179.6	144.7	158.8	154.7	150.3	107.9
P47069	Spindle pole body assembly component MPS3 OS=Saccharomyces cerevisiae (strain ATCC 204508 / S288c) GN=MPS3 PE=1 SV=2	17.812	9	6	10	6	682	79.1	1.829	1.874	1.025	4.95927e-05	2.52172e-05	0.99304	225.2	412	422.1	225.2	208.8	256.7	421.1	422.1	444	412	437.3	388.2	186.3	183.8	256.7	267.6	201.4	208.2	195.1	205	148.9
P32656	Glutathione-specific gamma-glutamylcyclotransferase OS=Saccharomyces cerevisiae (strain ATCC 204508 / S288c) GN=GCG1 PE=1 SV=1	22.53	26	4	10	4	232	26.3	1.832	1.693	0.924	2.28432e-06	2.14766e-05	0.386947	227.7	417.1	385.4	218.4	227.7	239.3	417.7	329.5	385.4	417.1	450.1	401.8	180.7	200.4	239.3	265.5	157.2	180.7	197.5	211	154.1
P40354	Protein N-terminal amidase OS=Saccharomyces cerevisiae (strain ATCC 204508 / S288c) GN=NTA1 PE=1 SV=1	28.385	18	7	10	7	457	51.9	0.837	0.872	1.041	0.0822544	0.242361	0.979042	230.8	193.2	201.2	355.9	222.8	230.8	221.9	201.2	198.5	186.5	198.8	193.2	294.4	196.1	230.8	141	96	93.1	88.3	93.2	74.1
Q12383	tRNA:m(4)X modification enzyme TRM13 OS=Saccharomyces cerevisiae (strain ATCC 204508 / S288c) GN=TRM13 PE=1 SV=1	19.69	13	6	10	6	476	54.1	1.995	1.922	0.963	0.000153881	0.00137086	0.673765	232.2	463.3	446.4	232.2	197.3	279.9	446.4	318	474.9	463.3	457.5	497.5	192.1	173.7	279.9	283.7	151.7	222.7	219.4	214.5	190.8
P37263	UPF0743 protein YCR087C-A OS=Saccharomyces cerevisiae (strain ATCC 204508 / S288c) GN=YCR087C-A PE=1 SV=1	7.221	13	2	10	2	153	17.7	0.818	0.834	1.019	0.627294	0.544339	0.999988	238	194.8	198.5	275	238	218.2	212.7	167.9	198.5	193.2	199.9	194.8	227.5	209.5	218.2	135.2	80.1	93.1	91.5	93.7	74.7
P02381	Ribosomal protein VAR1, mitochondrial OS=Saccharomyces cerevisiae (strain ATCC 204508 / S288c) GN=VAR1 PE=1 SV=3	25.253	18	7	10	7	398	47.1	1.776	1.516	0.854	0.000117868	0.00116773	0.621006	241.2	428.3	365.7	223.3	241.2	274.3	359.2	405.4	365.7	398.1	428.3	447.9	184.7	212.3	274.3	228.3	193.4	171.5	188.5	200.8	171.8
P38875	GPI transamidase component GPI16 OS=Saccharomyces cerevisiae (strain ATCC 204508 / S288c) GN=GPI16 PE=1 SV=2	19.711	11	6	10	6	610	68.7	0.691	0.758	1.097	0.0155643	0.00651733	0.994224	245.3	169.6	186	259.7	245.3	221.5	190.9	144.4	186	169.6	165.3	205.2	214.8	215.9	221.5	121.3	68.9	87.2	80.3	77.5	78.7
P50089	Uncharacterized protein YGR237C OS=Saccharomyces cerevisiae (strain ATCC 204508 / S288c) GN=YGR237C PE=1 SV=1	23.526	9	7	10	7	785	89.2	2.205	2.154	0.977	0.0002492	0.00025522	1	247.4	545.5	533	188.8	247.4	326.3	548.5	533	525.7	514	551.4	545.5	156.2	217.8	326.3	348.6	254.3	246.5	243.4	258.5	209.2
P38749	AP-1-like transcription factor YAP3 OS=Saccharomyces cerevisiae (strain ATCC 204508 / S288c) GN=YAP3 PE=1 SV=1	18.144	17	5	10	5	330	37.9	1.198	1.25	1.043	0.9183	0.680539	0.994726	247.8	296.9	309.8	335.4	227	247.8	330.9	309.8	287.9	296.9	278.4	306.1	277.5	199.8	247.8	210.3	147.8	135	140.6	130.5	117.4
Q03799	37S ribosomal protein S8, mitochondrial OS=Saccharomyces cerevisiae (strain ATCC 204508 / S288c) GN=MRPS8 PE=1 SV=1	25.883	41	5	10	5	155	17.5	1.189	1.042	0.876	0.573997	1	0.597371	249.5	296.7	259.9	329.9	205.8	249.5	259.9	251.1	262.5	296.7	277.5	326.7	272.9	181.2	249.5	165.2	119.8	123.1	140.5	130.1	125.3
P22543	Phosphatidylinositol 3-kinase VPS34 OS=Saccharomyces cerevisiae (strain ATCC 204508 / S288c) GN=VPS34 PE=1 SV=1	12.602	5	3	10	3	875	100.9	1.1	0.925	0.841	0.79851	0.774407	0.177581	249.6	274.6	230.8	216.3	292.4	249.6	230.8	244	221.2	276.2	261.5	274.6	178.9	257.4	249.6	146.7	116.4	103.7	130.8	122.6	105.3
Q12066	Nuclear rim protein 1 OS=Saccharomyces cerevisiae (strain ATCC 204508 / S288c) GN=NUR1 PE=1 SV=1	22.854	13	5	10	5	484	56.9	1.551	1.306	0.842	0.0666201	0.488782	0.745163	249.8	387.5	326.3	200.5	249.8	268.7	326.3	285.1	337.8	356.5	429.8	387.5	165.9	219.9	268.7	207.4	136	158.4	168.8	201.5	148.6
P53251	Ribosome biogenesis protein SLX9 OS=Saccharomyces cerevisiae (strain ATCC 204508 / S288c) GN=SLX9 PE=1 SV=1	17.28	19	3	10	3	210	24.1	1.175	1.316	1.12	0.950201	0.260631	0.695008	273.2	321	359.5	253.2	273.2	308.9	385.3	359.5	357.9	323.1	281.4	321	209.5	240.5	308.9	244.9	171.5	167.8	153	131.9	123.1
Q03776	U1 small nuclear ribonucleoprotein component PRP42 OS=Saccharomyces cerevisiae (strain ATCC 204508 / S288c) GN=PRP42 PE=1 SV=1	14.464	10	6	10	6	544	65.1	0.965	1.04	1.078	0.999998	0.854088	0.893864	282	272	293.2	287.8	229.4	282	283.2	308.5	293.2	272	284.1	247.7	238.1	201.9	282	180	147.2	137.5	128.8	133.2	95
Q08826	Sorting nexin-3 OS=Saccharomyces cerevisiae (strain ATCC 204508 / S288c) GN=SNX3 PE=1 SV=1	10.64	23	4	10	4	162	18.8	1.028	0.97	0.943	0.622737	0.994547	0.884257	286.3	294.4	277.7	201.3	286.3	299.7	277.7	254.5	283	294.2	294.4	313.4	166.5	252	299.7	176.5	121.4	132.7	139.3	138	120.2
P06242	Serine/threonine-protein kinase KIN28 OS=Saccharomyces cerevisiae (strain ATCC 204508 / S288c) GN=KIN28 PE=1 SV=1	24.843	27	7	10	7	306	35.2	0.554	0.539	0.973	0.00495096	0.0172523	0.971232	289.5	160.3	155.9	212.3	289.5	318.2	155.9	226.8	142.5	160.3	151.2	161.1	175.6	254.8	318.2	99.1	108.2	66.8	75.9	70.9	61.8
P36131	DASH complex subunit SPC34 OS=Saccharomyces cerevisiae (strain ATCC 204508 / S288c) GN=SPC34 PE=1 SV=1	14.511	15	4	10	4	295	34.1	1.611	1.456	0.904	0.00653058	0.0468175	0.841568	299.7	482.9	436.5	243.1	299.7	364.7	436.5	409.8	440.6	481.5	493.2	482.9	201.1	263.8	364.7	277.4	195.5	206.6	228	231.2	185.2
P38084	Leu/Val/Ile amino-acid permease OS=Saccharomyces cerevisiae (strain ATCC 204508 / S288c) GN=BAP2 PE=1 SV=2	12.933	8	4	10	3	609	67.7	1.127	0.851	0.755	0.895349	0.298965	0.0595681	312.1	351.7	265.7	312.1	291.4	317.9	267.6	208.1	265.7	358.6	351.7	313.9	258.2	256.5	317.9	170.1	99.3	124.6	169.8	164.9	120.4
P10127	Alcohol dehydrogenase 4 OS=Saccharomyces cerevisiae (strain ATCC 204508 / S288c) GN=ADH4 PE=1 SV=3	15.673	11	5	10	5	382	41.1	1.091	0.818	0.75	0.852995	0.0886702	0.0129707	317.2	346.1	259.5	296.4	317.2	336.5	276.9	238.1	259.5	346.1	303.3	380.7	245.2	279.2	336.5	176	113.6	121.7	163.9	142.2	146
P41800	Maintenance of mitochondrial morphology protein 1 OS=Saccharomyces cerevisiae (strain ATCC 204508 / S288c) GN=MMM1 PE=1 SV=2	16.039	11	5	10	5	426	48.6	1.276	1.329	1.042	0.0185007	0.0076342	0.993858	318.8	406.7	423.6	318.8	313.1	347.2	430	423.6	400.5	406.7	394.8	416.1	263.7	275.6	347.2	273.3	202.1	187.8	192.6	185.1	159.6
P40015	Inositol phosphosphingolipids phospholipase C OS=Saccharomyces cerevisiae (strain ATCC 204508 / S288c) GN=ISC1 PE=1 SV=1	19.006	13	6	10	6	477	53.9	1.019	1.165	1.144	0.999067	0.170848	0.286408	320.5	326.5	373.4	320.5	296.5	341.8	392.3	340.2	373.4	326.5	333.4	316.3	265.1	261	341.8	249.3	162.3	175.1	154.6	156.3	121.3
P35196	Dehydrodolichyl diphosphate synthase complex subunit RER2 OS=Saccharomyces cerevisiae (strain ATCC 204508 / S288c) GN=RER2 PE=1 SV=1	22.173	21	5	10	5	286	32.7	2.151	1.917	0.891	6.98613e-05	0.000319081	0.868581	324.7	698.5	622.3	300.3	324.7	408	622.3	619	669.4	689.1	736.3	698.5	248.4	285.8	408	395.5	295.3	313.9	326.3	345.2	267.9
Q02773	Ribonuclease P protein component, mitochondrial OS=Saccharomyces cerevisiae (strain ATCC 204508 / S288c) GN=RPM2 PE=1 SV=1	19.254	5	7	10	7	1202	139.3	1.067	1.102	1.033	0.565369	0.643101	0.999992	326.3	348.1	359.5	334.4	259.1	326.3	310.9	359.5	370.2	343.2	358.1	348.1	276.6	228.1	326.3	197.6	171.5	173.6	162.5	167.9	133.5
Q06696	Vacuolar protein-sorting-associated protein 36 OS=Saccharomyces cerevisiae (strain ATCC 204508 / S288c) GN=VPS36 PE=1 SV=1	17.618	10	6	10	6	566	64	1.55	1.531	0.988	0.0364182	0.0374763	1	328.8	509.7	503.5	328.8	300	364.2	503	503.5	537.8	495.4	542.9	509.7	272	264.1	364.2	319.7	240.2	252.2	234.6	254.5	195.5
P69850	DASH complex subunit DAD3 OS=Saccharomyces cerevisiae (strain ATCC 204508 / S288c) GN=DAD3 PE=1 SV=1	17.02	48	4	10	4	94	10.8	1.079	1.108	1.027	0.222853	0.707443	0.913644	332.7	359	368.7	338.7	330.2	332.7	369.4	368.7	331.4	413.5	359	347.3	280.2	290.7	332.7	234.8	175.9	155.4	195.8	168.3	133.2
Q03723	Dolichyl-diphosphooligosaccharide--protein glycosyltransferase subunit OST6 OS=Saccharomyces cerevisiae (strain ATCC 204508 / S288c) GN=OST6 PE=1 SV=1	9.636	10	3	10	3	332	37.9	0.955	0.971	1.017	0.999808	0.99875	0.999995	337.1	322	327.4	265.6	352.2	337.1	327.4	338.1	314.6	319.9	327.4	322	219.7	310	337.1	208.1	161.3	147.5	151.5	153.5	123.5
P53913	Protein FYV6 OS=Saccharomyces cerevisiae (strain ATCC 204508 / S288c) GN=FYV6 PE=1 SV=1	27.267	35	7	10	7	173	20	0.788	0.915	1.161	0.00845316	0.731102	0.087246	343.7	270.9	314.5	342.9	367.6	343.7	314.5	366.4	290	272.8	270.9	257.3	283.7	323.6	343.7	199.9	174.8	136	129.2	127	98.7
P24482	DNA polymerase epsilon subunit B OS=Saccharomyces cerevisiae (strain ATCC 204508 / S288c) GN=DPB2 PE=1 SV=3	18.462	7	5	10	5	689	78.3	1.853	1.387	0.749	0.00061108	0.0237437	0.275896	345.3	639.8	478.9	271.5	345.3	404.2	451.9	478.9	569.2	587.1	663.6	639.8	224.6	304	404.2	287.2	228.5	266.9	278	311.1	245.4
P39719	Flavin carrier protein 2 OS=Saccharomyces cerevisiae (strain ATCC 204508 / S288c) GN=FLC2 PE=1 SV=2	17.878	5	4	10	4	783	87.4	0.896	1.028	1.148	0.99755	0.91211	0.713166	354.5	317.6	364.5	263	359.7	354.5	316.3	407.3	364.5	317.6	323.2	282.1	217.6	316.6	354.5	201	194.3	170.9	150.4	151.5	108.2
P53137	CUE domain-containing protein 3 OS=Saccharomyces cerevisiae (strain ATCC 204508 / S288c) GN=CUE3 PE=1 SV=1	19.528	11	6	10	6	624	72	1.615	1.632	1.011	0.00169866	0.00647526	0.956109	355.2	573.8	579.9	291.3	355.2	384.4	600.6	472.4	579.9	573.8	562.3	659.7	241	312.7	384.4	381.7	225.4	271.9	271.7	263.6	253
Q06672	Pre-rRNA-processing protein TSR2 OS=Saccharomyces cerevisiae (strain ATCC 204508 / S288c) GN=TSR2 PE=1 SV=2	18.901	18	3	10	3	205	23.7	1.07	0.954	0.891	0.999406	0.931791	0.805354	364.7	390.1	347.7	339.2	364.7	439.6	379	347.7	340.4	381.2	391	390.1	280.6	321	439.6	240.9	165.9	159.6	180.5	183.3	149.6
P50110	Sorting assembly machinery 37 kDa subunit OS=Saccharomyces cerevisiae (strain ATCC 204508 / S288c) GN=SAM37 PE=1 SV=1	21.386	16	4	10	4	327	37.5	1.317	1.067	0.81	0.129632	0.905117	0.519842	376.1	495.5	401.4	468.4	376.1	340.4	389.9	484.6	401.4	451.5	495.5	510.3	387.5	331.1	340.4	247.8	231.2	188.2	213.8	232.3	195.7
P53924	E3 ubiquitin-protein ligase DMA2 OS=Saccharomyces cerevisiae (strain ATCC 204508 / S288c) GN=DMA2 PE=1 SV=1	14.174	9	4	10	4	522	57.5	1.38	1.269	0.92	0.00490734	0.0447641	0.770112	382.8	528.4	485.9	316.2	382.8	385.4	490.4	485.9	448.9	552.6	528.4	504.3	261.6	337	385.4	311.7	231.8	210.5	261.7	247.7	193.4
Q08952	Oxidation resistance protein 1 OS=Saccharomyces cerevisiae (strain ATCC 204508 / S288c) GN=OXR1 PE=1 SV=1	22.165	27	5	10	5	273	30.8	1.164	1.583	1.36	0.94059	0.00570322	0.0255393	398.2	463.3	630.2	398.2	392.7	495.6	630.2	626.9	666.7	463.3	409.3	517	329.4	345.7	495.6	400.5	299.1	312.6	219.4	191.9	198.3
P49957	tRNA (carboxymethyluridine(34)-5-O)-methyltransferase OS=Saccharomyces cerevisiae (strain ATCC 204508 / S288c) GN=TRM9 PE=1 SV=1	19.355	22	5	10	5	279	32.4	0.832	0.832	1	0.122004	0.0742016	0.999532	400.1	333	332.9	348.4	413.6	400.1	347.1	310.6	332.9	353.3	333	319.7	288.2	364.1	400.1	220.6	148.2	156.1	167.3	156.1	122.6
Q03177	WD repeat-containing protein YMR102C OS=Saccharomyces cerevisiae (strain ATCC 204508 / S288c) GN=YMR102C PE=1 SV=1	18.024	7	6	10	6	834	94.2	1.42	1.352	0.952	0.000459652	0.00786888	0.495767	410.8	583.2	555.3	486.1	398.2	410.8	555.3	557.1	538.5	576.3	583.2	669	402.1	350.5	410.8	352.9	265.8	252.5	272.9	273.4	256.6
P32857	Membrane protein PTM1 OS=Saccharomyces cerevisiae (strain ATCC 204508 / S288c) GN=PTM1 PE=1 SV=2	18.327	7	5	10	5	523	60	0.683	0.722	1.057	0.0318374	0.0183227	0.999362	412.3	281.7	297.6	399.4	413.5	412.3	310.6	297.6	218.4	281.7	260.9	303.8	330.4	364	412.3	197.4	142	102.4	133.4	122.3	116.5
Q07655	Protein WHI4 OS=Saccharomyces cerevisiae (strain ATCC 204508 / S288c) GN=WHI4 PE=1 SV=1	26.044	13	7	10	7	649	70.6	1.049	1.312	1.25	0.999999	0.0130562	0.0153009	414.1	434.4	543.2	496.1	376.4	414.1	599.6	538.7	543.2	456.6	397.2	434.4	410.4	331.3	414.1	381.1	257	254.7	216.2	186.2	166.6
P53322	High-affinity nicotinic acid transporter OS=Saccharomyces cerevisiae (strain ATCC 204508 / S288c) GN=TNA1 PE=1 SV=1	24.589	12	6	10	6	534	60.1	0.783	1.028	1.313	0.920925	0.79292	0.289292	453.6	355.1	466.2	308.9	453.6	585.4	666.2	465.9	466.2	445.2	337.7	355.1	255.5	399.3	585.4	423.4	222.3	218.6	210.8	158.3	136.2
P38198	Protein STU1 OS=Saccharomyces cerevisiae (strain ATCC 204508 / S288c) GN=STU1 PE=1 SV=1	26.01	6	7	10	7	1513	174.1	1.896	1.714	0.904	0.000162672	0.0028529	0.436785	454.1	860.7	778.1	355.5	454.1	549.5	778.1	626.3	799.9	860.7	860.5	920.7	294.1	399.7	549.5	494.5	298.8	375.1	407.6	403.4	353.1
P27697	Atypical kinase COQ8, mitochondrial OS=Saccharomyces cerevisiae (strain ATCC 204508 / S288c) GN=COQ8 PE=1 SV=1	17.972	11	5	10	5	501	56.7	0.587	0.611	1.041	1.75848e-06	5.91187e-06	0.849351	454.7	267	277.9	492.7	449.9	454.7	277.9	320.3	259.8	265.7	273.5	267	407.6	396	454.7	176.6	152.8	121.8	125.8	128.2	102.4
P10962	Protein MAK16 OS=Saccharomyces cerevisiae (strain ATCC 204508 / S288c) GN=MAK16 PE=1 SV=2	28.464	19	4	10	4	306	35.7	0.758	0.779	1.028	0.52257	0.206645	0.976564	455	344.7	354.4	455	605.5	354.9	365.8	298.9	354.4	427.8	343.2	344.7	376.4	533	354.9	232.5	142.6	166.2	202.6	160.9	132.2
P25649	ADA histone acetyltransferase complex component 2 OS=Saccharomyces cerevisiae (strain ATCC 204508 / S288c) GN=AHC2 PE=1 SV=1	16.253	38	4	10	4	128	15.1	1.901	2.608	1.372	5.88014e-05	1.39276e-06	0.0536053	466.8	887.6	1217.5	382.7	466.8	481.1	1271.5	999.2	1217.5	899.2	887.6	815.6	316.6	410.9	481.1	808.1	476.7	570.9	425.8	416.1	312.8
P53930	Protein AF-9 homolog OS=Saccharomyces cerevisiae (strain ATCC 204508 / S288c) GN=YAF9 PE=1 SV=1	11.808	22	5	10	5	226	26	1.276	1.156	0.906	0.0653914	0.381086	0.843274	471.8	601.8	545.3	452.1	471.8	563.6	533.1	607.2	545.3	624	586.4	601.8	374	415.3	563.6	338.8	289.7	255.7	295.5	274.9	230.8
P29295	Casein kinase I homolog HRR25 OS=Saccharomyces cerevisiae (strain ATCC 204508 / S288c) GN=HRR25 PE=1 SV=1	16.522	7	3	10	2	494	57.3	1.083	1.138	1.051	0.890273	0.480985	0.965623	473.4	512.5	538.7	454.8	473.4	533.9	538.7	542.9	519.5	512.5	526.7	499.8	376.2	416.7	533.9	342.4	259	243.6	242.7	246.9	191.7
Q08816	Uncharacterized protein YOR352W OS=Saccharomyces cerevisiae (strain ATCC 204508 / S288c) GN=YOR352W PE=1 SV=1	21.632	20	6	10	6	343	39.3	1.241	1.23	0.991	0.25217	0.416761	0.998705	482.4	598.6	593.3	482.4	469.2	542.3	593.3	579.3	611.8	594.5	655.9	598.6	399.1	413	542.3	377.1	276.4	286.9	281.5	307.5	229.6
P39904	Vacuolar protein sorting-associated protein 52 OS=Saccharomyces cerevisiae (strain ATCC 204508 / S288c) GN=VPS52 PE=1 SV=2	26.701	13	7	10	7	641	74.3	2.039	1.88	0.922	0.000436962	0.00168491	0.941707	482.6	984	907.4	482.6	445.9	545.5	880.3	917.8	907.4	974.3	1033.9	984	399.2	392.5	545.5	559.5	437.9	425.5	461.4	484.7	377.4
P35734	DASH complex subunit ASK1 OS=Saccharomyces cerevisiae (strain ATCC 204508 / S288c) GN=ASK1 PE=1 SV=2	27.463	34	6	10	6	292	32.1	0.484	0.485	1.002	0.00092833	0.00096266	1	495	239.4	239.9	495	516.2	403.5	264	220.1	239.9	231.7	249.4	239.4	409.5	454.4	403.5	167.8	105	112.5	109.7	116.9	91.8
Q05521	Diacylglycerol pyrophosphate phosphatase 1 OS=Saccharomyces cerevisiae (strain ATCC 204508 / S288c) GN=DPP1 PE=1 SV=1	17.277	24	6	10	6	289	33.5	1.248	1.068	0.856	0.0851131	0.626302	0.693204	529.8	661.5	566	435.8	529.8	535	566	523	641.5	595.1	661.5	718.1	360.5	466.4	535	359.7	249.5	300.8	281.8	310.1	275.4
P38151	PAB1-binding protein 2 OS=Saccharomyces cerevisiae (strain ATCC 204508 / S288c) GN=PBP2 PE=1 SV=1	23.222	16	6	10	6	413	45.8	0.517	0.526	1.019	0.0032341	0.0450562	0.625407	533.5	275.6	280.9	706.9	533.5	490.8	280.9	489.4	246.5	283.4	275.6	198.2	584.8	469.6	490.8	178.5	233.5	115.6	134.2	129.2	76
Q00684	Tyrosine-protein phosphatase CDC14 OS=Saccharomyces cerevisiae (strain ATCC 204508 / S288c) GN=CDC14 PE=1 SV=2	30.934	14	5	10	5	551	61.9	1.165	1.165	1	0.0422508	0.188533	0.932399	545.3	635.2	635.5	522.8	545.3	558.9	639.1	570.3	635.5	614.1	635.2	680.8	432.5	480	558.9	406.2	272.1	298	290.8	297.8	261.1
P33296	Ubiquitin-conjugating enzyme E2 6 OS=Saccharomyces cerevisiae (strain ATCC 204508 / S288c) GN=UBC6 PE=1 SV=1	43.694	25	6	10	6	250	28.4	2.626	2.304	0.877	4.92386e-08	8.38428e-07	0.0552364	552.4	1450.5	1272.5	552.4	556.6	526.3	1314.8	1000	1272.5	1450.5	1446.2	1549.8	457	490	526.3	835.6	477.1	596.7	686.9	678	594.4
P17121	GTPase-activating protein SAC7 OS=Saccharomyces cerevisiae (strain ATCC 204508 / S288c) GN=SAC7 PE=1 SV=2	27.62	13	8	10	8	654	73.6	0.606	0.724	1.195	0.245727	0.772391	0.895436	561.4	340.2	406.4	491.5	588.7	561.4	406.4	501.8	373.6	340.2	368	334.5	406.6	518.2	561.4	258.3	239.4	175.2	161.1	172.5	128.3
P42937	CDC25-like phosphatase YCH1 OS=Saccharomyces cerevisiae (strain ATCC 204508 / S288c) GN=YCH1 PE=1 SV=1	9.018	18	3	10	3	148	17.2	0.996	0.916	0.919	0.999998	0.618702	0.677272	567	564.8	519.1	588.9	567	544.2	529.9	496.8	519.1	576.3	548.2	564.8	487.2	499.1	544.2	336.8	237	243.4	272.9	257	216.6
O43137	Uncharacterized protein YBR085C-A OS=Saccharomyces cerevisiae (strain ATCC 204508 / S288c) GN=YBR085C-A PE=1 SV=1	19.456	42	4	10	4	85	9.4	0.78	1.945	2.494	0.969564	0.613155	0.243929	579.3	451.8	1126.6	579.3	403.1	1407.4	2031.9	1126.6	895.9	1067.3	451.8	286	479.2	354.8	1407.4	1291.4	537.5	420.1	505.4	211.8	109.7
Q12315	Nucleoporin GLE1 OS=Saccharomyces cerevisiae (strain ATCC 204508 / S288c) GN=GLE1 PE=1 SV=1	14.808	9	5	10	5	538	62	0.895	0.892	0.997	0.971843	0.95723	0.999999	584.4	522.8	521.4	494	618.6	584.4	521.4	589	483.5	557.7	522.8	518.3	408.7	544.5	584.4	331.4	281	226.7	264.1	245.1	198.8
P08432	Ornithine decarboxylase OS=Saccharomyces cerevisiae (strain ATCC 204508 / S288c) GN=SPE1 PE=1 SV=1	12.862	10	4	10	4	466	52.3	1.262	1.642	1.301	0.456107	0.00892686	0.198259	597.7	754.5	981.6	668	576.4	597.7	928.8	1004	981.6	754.5	680.4	810.9	552.6	507.4	597.7	590.3	479	460.3	357.3	319	311
Q12020	Protein SRL2 OS=Saccharomyces cerevisiae (strain ATCC 204508 / S288c) GN=SRL2 PE=1 SV=1	15.76	14	5	10	5	392	45.1	1.49	1.692	1.135	0.000486197	2.61118e-05	0.313888	612.7	913.2	1036.4	471.3	629.8	612.7	1036.4	1009.4	1170.4	940.8	913.2	869.6	389.9	554.4	612.7	658.7	481.6	548.8	445.5	428.1	333.5
P34247	U3 small nucleolar RNA-associated protein 11 OS=Saccharomyces cerevisiae (strain ATCC 204508 / S288c) GN=UTP11 PE=1 SV=2	16.776	15	4	10	4	250	29.7	1.559	1.405	0.902	0.000247029	0.00818466	0.279578	619	964.8	870	538.6	619	688.3	870	746.4	875.4	964.8	865.2	1081.8	445.6	544.9	688.3	552.9	356.1	410.5	456.9	405.6	414.9
P25302	Regulatory protein SWI4 OS=Saccharomyces cerevisiae (strain ATCC 204508 / S288c) GN=SWI4 PE=1 SV=2	30.624	9	7	10	7	1093	123.7	1.192	1.232	1.033	0.306556	0.193248	0.999407	624.7	744.7	769.4	588.2	624.7	635.2	769.7	769.4	766.2	688.2	813.3	744.7	486.6	549.9	635.2	489.2	367.1	359.3	325.9	381.3	285.6
P53191	Phosphatidylinositol 3-phosphate-binding protein 2 OS=Saccharomyces cerevisiae (strain ATCC 204508 / S288c) GN=PIB2 PE=1 SV=1	26.195	12	5	10	5	635	70.6	1.061	1.046	0.986	0.796414	0.733364	0.999995	626.2	664.4	655.2	539.7	626.2	646.1	655.2	713.9	641.7	633.1	664.4	694.1	446.5	551.2	646.1	416.4	340.6	300.9	299.8	311.5	266.2
P40356	Mediator of RNA polymerase II transcription subunit 3 OS=Saccharomyces cerevisiae (strain ATCC 204508 / S288c) GN=PGD1 PE=1 SV=2	10.515	8	4	10	4	397	43.1	1.233	1.206	0.978	0.00265202	0.00467268	0.999114	632.8	780.3	763.2	632.8	633.9	592.6	738.9	763.2	774.1	786.6	780.3	743.6	523.5	558	592.6	469.6	364.1	363	372.5	365.8	285.2
P53740	Uncharacterized protein YNR048W OS=Saccharomyces cerevisiae (strain ATCC 204508 / S288c) GN=YNR048W PE=1 SV=1	18.917	17	6	10	6	393	44.5	0.996	0.924	0.928	0.972187	0.351856	0.754136	652.6	649.7	602.8	852.3	637.8	652.6	602.8	607.4	525.3	623.6	649.7	704.5	705.1	561.4	652.6	383.1	289.8	246.3	295.3	304.6	270.2
P28320	Protein CWC16 OS=Saccharomyces cerevisiae (strain ATCC 204508 / S288c) GN=YJU2 PE=1 SV=1	25.667	23	5	10	5	278	32.3	1.457	1.497	1.028	0.369595	0.269463	0.999871	680.1	990.6	1018.3	680.1	666.6	717	1018.3	1006.3	1032.6	990.6	1007.7	938.9	562.6	586.8	717	647.2	480.1	484.2	469.1	472.4	360.1
Q06508	Lysophosphatidic acid:oleoyl-CoA acyltransferase 1 OS=Saccharomyces cerevisiae (strain ATCC 204508 / S288c) GN=LOA1 PE=1 SV=1	31.054	17	5	10	5	300	33.8	0.661	0.696	1.053	0.00312009	0.00250263	0.999991	691.1	456.9	481	691.1	841.4	648.9	481	495.7	419.7	438	456.9	518.1	571.7	740.7	648.9	305.7	236.5	196.8	207.4	214.2	198.7
P13712	Chromatin assembly factor 1 subunit p50 OS=Saccharomyces cerevisiae (strain ATCC 204508 / S288c) GN=MSI1 PE=1 SV=1	14.762	16	5	10	5	422	47.3	0.679	0.716	1.054	0.00200738	0.00608817	0.980195	694.9	472.2	497.8	694.9	769.3	570.2	497.8	526.1	471.1	507	450.5	472.2	574.9	677.2	570.2	316.4	251	220.9	240.1	211.2	181.1
Q06630	Mitochondrial homologous recombination protein 1 OS=Saccharomyces cerevisiae (strain ATCC 204508 / S288c) GN=MHR1 PE=1 SV=1	13.73	19	4	10	4	226	26.9	1.055	1.07	1.014	0.999114	0.999931	0.999989	731.1	771.2	782	1051.2	728.3	731.1	712.1	928.1	782	771.2	829.3	765	869.6	641.1	731.1	452.6	442.8	366.7	365.2	388.8	293.4
P69771	Vacuolar protein-sorting-associated protein 46 OS=Saccharomyces cerevisiae (strain ATCC 204508 / S288c) GN=DID2 PE=1 SV=1	15.613	20	4	10	4	204	23.1	0.268	0.316	1.178	0.00152984	0.0154208	0.718302	735.1	197	232.1	871.7	735.1	440.5	232.1	488.6	171	197	181.5	213	721.1	647.1	440.5	147.5	233.1	80.2	93.3	85.1	81.7
Q07804	Sterol esterase 1 OS=Saccharomyces cerevisiae (strain ATCC 204508 / S288c) GN=YEH1 PE=1 SV=1	25.865	11	6	10	6	573	66.5	1.318	1.339	1.016	0.00974424	0.0142583	0.999893	757.6	998.6	1014.6	689.3	757.6	765.1	1014.6	931.1	1040.9	998.6	954.3	1084.4	570.2	666.9	765.1	644.8	444.2	488.1	472.9	447.4	415.9
P33203	Pre-mRNA-processing protein PRP40 OS=Saccharomyces cerevisiae (strain ATCC 204508 / S288c) GN=PRP40 PE=1 SV=1	20.737	10	6	10	6	583	69	0.906	1.065	1.176	0.659437	0.838445	0.14646	764.1	692.2	813.8	706.2	764.1	814.2	813.8	866.9	771.4	692.2	697.1	690.9	584.2	672.6	814.2	517.2	413.6	361.7	327.8	326.8	265
Q04673	Suppressor of stem-loop protein 1 OS=Saccharomyces cerevisiae (strain ATCC 204508 / S288c) GN=SSL1 PE=1 SV=1	18.772	10	4	10	4	461	52.3	1.312	1.172	0.894	0.0226941	0.404329	0.475388	778.9	1021.9	913.2	748	778.9	907.6	950	867.1	913.2	1021.9	981.9	1041.1	618.8	685.6	907.6	603.8	413.7	428.2	483.9	460.3	399.3
Q05926	Glutaredoxin-8 OS=Saccharomyces cerevisiae (strain ATCC 204508 / S288c) GN=GRX8 PE=1 SV=1	20.823	37	4	10	4	109	12.5	0.778	0.795	1.022	0.0983595	0.227473	0.99309	808.4	629	642.8	1096.9	785.3	808.4	660.2	642.8	642.6	678.1	629	517.8	907.4	691.3	808.4	419.6	306.7	301.3	321.1	294.9	198.6
Q12205	Putative endoplasmic reticulum mannosidase MNL2 OS=Saccharomyces cerevisiae (strain ATCC 204508 / S288c) GN=MNL2 PE=1 SV=1	22.139	9	7	10	7	849	96.9	0.625	0.656	1.049	0.0574733	0.534115	0.649853	809.1	505.8	530.4	874.7	685.5	809.1	530.4	903.6	492.8	505.8	483.4	511.6	723.6	603.4	809.1	337.1	431.1	231.1	239.5	226.6	196.2
P27351	AP-2 complex subunit beta OS=Saccharomyces cerevisiae (strain ATCC 204508 / S288c) GN=APL1 PE=1 SV=2	26.037	9	6	10	6	700	80.4	0.313	0.355	1.136	0.00125482	0.00446537	0.962566	829.4	259.3	294.5	1187.9	829.4	516.1	294.5	396.8	245.7	259.3	265.6	258.6	982.7	730.1	516.1	187.2	189.3	115.2	122.8	124.5	99.2
P34217	RNA-binding protein PIN4 OS=Saccharomyces cerevisiae (strain ATCC 204508 / S288c) GN=PIN4 PE=1 SV=1	27.18	9	5	10	5	668	73.7	0.894	0.839	0.939	1	0.997204	0.996702	861.8	770.5	723.2	561.7	931.4	861.8	723.2	717.3	759	754.5	779.4	770.5	464.7	819.9	861.8	459.6	342.2	355.9	357.3	365.4	295.5
Q06321	Sterol 3-beta-glucosyltransferase OS=Saccharomyces cerevisiae (strain ATCC 204508 / S288c) GN=ATG26 PE=1 SV=1	19.667	7	7	10	7	1198	136	1.009	0.919	0.911	0.939522	0.999671	0.987856	866.7	874.1	796.5	611.8	866.7	895.7	820.4	796.5	792.7	810.9	874.1	880.8	506.1	762.9	895.7	521.4	380	371.7	384	409.8	337.8
P38959	Vacuolar protein sorting-associated protein 41 OS=Saccharomyces cerevisiae (strain ATCC 204508 / S288c) GN=VPS41 PE=1 SV=2	15.962	7	7	10	7	992	113.3	1.181	1.054	0.893	0.192078	0.876677	0.708587	904.9	1068.7	954	755.4	904.9	983.5	954	988.5	929.6	996.5	1068.7	1167	624.9	796.6	983.5	606.3	471.6	435.9	471.9	501	447.6
Q06337	Chromatin modification-related protein EAF1 OS=Saccharomyces cerevisiae (strain ATCC 204508 / S288c) GN=EAF1 PE=1 SV=2	21.928	8	6	10	6	982	112.4	1.319	1.367	1.036	0.00024559	0.000138849	0.998096	926.1	1221.6	1266	926.1	842.5	989.1	1266	1236.4	1309.2	1305.3	1221.6	1214.8	766.1	741.6	989.1	804.6	589.9	613.9	618.1	572.7	465.9
P33421	Succinate dehydrogenase [ubiquinone] cytochrome b subunit, mitochondrial OS=Saccharomyces cerevisiae (strain ATCC 204508 / S288c) GN=SDH3 PE=1 SV=1	13.395	13	3	10	3	198	22.1	1.312	2.854	2.176	0.886611	0.0282361	0.161762	935.9	1227.5	2671	976.5	792.3	935.9	1405.4	2671	2955.2	1227.5	1655	781.2	807.8	697.4	935.9	893.2	1274.3	1385.7	581.3	775.9	299.6
Q08959	Phosphatidylglycerol phospholipase C OS=Saccharomyces cerevisiae (strain ATCC 204508 / S288c) GN=PGC1 PE=1 SV=1	27.341	22	6	10	6	321	37	0.879	0.856	0.974	1	0.999997	1	944.9	830.4	808.7	550.4	944.9	1041.3	917.2	767.1	808.7	851.2	830.4	788.5	455.3	831.8	1041.3	582.9	366	379.2	403.1	389.3	302.4
Q05949	Protein BUR2 OS=Saccharomyces cerevisiae (strain ATCC 204508 / S288c) GN=BUR2 PE=1 SV=1	19.089	9	4	10	4	395	45.7	0.442	0.528	1.195	0.000786268	0.0390521	0.230357	1001	442.4	528.5	973	1055.5	1001	528.5	906.5	480.9	523.3	442.4	357.7	804.9	929.1	1001	335.9	432.5	225.5	247.8	207.4	137.2
P38070	Serine/threonine-protein kinase YPK3 OS=Saccharomyces cerevisiae (strain ATCC 204508 / S288c) GN=YPK3 PE=1 SV=1	19.652	11	6	10	6	525	59.6	0.535	0.743	1.389	0.14816	0.962173	0.45057	1066.1	570.2	791.9	1268.1	866	1066.1	791.9	1389	662.6	737	570.2	565.3	1049	762.3	1066.1	503.3	662.7	310.7	349	267.3	216.8
P40480	Protein HOS4 OS=Saccharomyces cerevisiae (strain ATCC 204508 / S288c) GN=HOS4 PE=1 SV=1	18.394	7	7	10	7	1083	123.5	0.482	0.573	1.187	0.000735129	0.0177691	0.406705	1088.6	525.2	623.6	1931.6	1088.6	1053.3	615.5	949.7	623.6	575.2	525.2	491.5	1597.9	958.3	1053.3	391.2	453.1	292.4	272.4	246.2	188.5
Q12033	pH-response regulator protein palA/RIM20 OS=Saccharomyces cerevisiae (strain ATCC 204508 / S288c) GN=RIM20 PE=1 SV=1	24.538	12	7	10	7	661	75.9	1.01	0.905	0.896	0.999723	0.700136	0.841321	1113.1	1124.5	1007.3	1387.1	1113.1	1029.3	1047.9	1007.3	942	1153.6	1120.5	1124.5	1147.5	979.8	1029.3	666	480.6	441.7	546.3	525.3	431.3
Q02784	Monothiol glutaredoxin-5, mitochondrial OS=Saccharomyces cerevisiae (strain ATCC 204508 / S288c) GN=GRX5 PE=1 SV=1	31.925	28	3	10	3	150	16.9	0.966	0.779	0.807	0.98565	0.665274	0.946223	1146.4	1107.1	893.3	1439.6	990.6	1146.4	1118.2	893.3	881.6	1268.1	1107.1	896.9	1190.9	872	1146.4	710.7	426.2	413.4	600.5	519	344
Q04372	Type 2A phosphatase-associated protein 42 OS=Saccharomyces cerevisiae (strain ATCC 204508 / S288c) GN=TAP42 PE=1 SV=1	10.097	7	3	10	3	366	42.5	1.187	1.104	0.93	0.0253437	0.237554	0.735228	1163.7	1381.8	1284.9	940.6	1163.7	1291.2	1287.2	1284.9	1283.6	1375.8	1381.8	1415.3	778.1	1024.4	1291.2	818.1	613	601.9	651.5	647.8	542.8
P20107	Zinc/cadmium resistance protein OS=Saccharomyces cerevisiae (strain ATCC 204508 / S288c) GN=ZRC1 PE=1 SV=2	15.891	16	3	10	3	442	48.3	0.776	0.645	0.831	0.735873	0.0660428	0.495314	1230.9	955.6	794	1322.7	1230.9	1001.3	967	791.5	794	955.6	921.3	1207.5	1094.2	1083.5	1001.3	614.6	377.6	372.3	452.5	431.9	463.1
P01094	Protease A inhibitor 3 OS=Saccharomyces cerevisiae (strain ATCC 204508 / S288c) GN=PAI3 PE=1 SV=1	9.436	25	3	10	3	68	7.7	0.937	1.872	1.997	0.999828	0.108654	0.0723141	1273.1	1193.2	2383.4	667	1273.1	1423.3	1858.4	2383.4	2469.1	1226.1	1193.2	682.9	551.8	1120.7	1423.3	1181.1	1137.1	1157.8	580.6	559.4	261.9
P32618	Uncharacterized protein YEL043W OS=Saccharomyces cerevisiae (strain ATCC 204508 / S288c) GN=YEL043W PE=1 SV=1	17.117	5	5	10	5	956	106.1	0.846	0.891	1.053	0.073409	0.259178	0.959874	1337.6	1131.5	1191.3	1337.6	1646.2	1287.3	1191.3	1294.1	1139.7	1131.5	1170.8	1121.7	1106.5	1449.1	1287.3	757.1	617.4	534.4	535.8	548.9	430.2
P18898	Geranylgeranyl transferase type-1 subunit beta OS=Saccharomyces cerevisiae (strain ATCC 204508 / S288c) GN=CDC43 PE=1 SV=2	19.081	15	6	10	6	376	42.7	0.723	0.78	1.079	0.0294499	0.0683756	0.995108	1379.1	997.4	1076.1	2692	1371.4	1379.1	1093.7	1053.7	1076.1	974.3	997.4	1020.3	2227	1207.2	1379.1	695.1	502.7	504.6	461.4	467.6	391.3
P43610	Uncharacterized ATP-dependent helicase IRC5 OS=Saccharomyces cerevisiae (strain ATCC 204508 / S288c) GN=IRC5 PE=1 SV=2	17.313	8	6	10	6	853	96.9	1.722	1.456	0.845	0.0444351	0.185263	0.943496	1711	2947.1	2491.5	1711	1619.7	1736.6	2491.5	2294.1	2552.3	2967.2	2451.3	2947.1	1415.4	1425.8	1736.6	1583.5	1094.5	1196.8	1405.1	1149.2	1130.3
Q99297	Mitochondrial 2-oxodicarboxylate carrier 2 OS=Saccharomyces cerevisiae (strain ATCC 204508 / S288c) GN=ODC2 PE=1 SV=1	19.188	18	5	10	5	307	34	0.417	0.735	1.761	0.000858892	0.120863	0.0868222	1974.1	823.8	1450.9	2769.9	1593.1	1974.1	1531.1	1450.9	1239	1227.3	823.8	791.1	2291.4	1402.4	1974.1	973.1	692.2	581	581.2	386.2	303.4
P12962	Cap-associated protein CAF20 OS=Saccharomyces cerevisiae (strain ATCC 204508 / S288c) GN=CAF20 PE=1 SV=2	15.991	32	3	10	3	161	18.2	0.258	0.422	1.633	1.87203e-05	0.000909514	0.111278	2316.4	598.1	976.5	2812.1	2316.4	2176.9	976.5	1439.8	748.3	813.4	597.5	598.1	2326.3	2039.1	2176.9	620.6	686.9	350.9	385.2	280.1	229.4
P07276	DNA repair protein RAD2 OS=Saccharomyces cerevisiae (strain ATCC 204508 / S288c) GN=RAD2 PE=1 SV=2	29.835	8	7	11	7	1031	117.8	2.69	2.543	0.945	5.56064e-05	8.81588e-05	0.999076	42.3	113.7	107.5	37.7	42.3	64.6	107.5	98.3	114.7	105.2	113.7	113.9	31.2	37.2	64.6	68.3	46.9	53.8	49.8	53.3	43.7
P40035	Mitochondrial phosphate carrier protein 2 OS=Saccharomyces cerevisiae (strain ATCC 204508 / S288c) GN=PIC2 PE=1 SV=1	11.793	14	5	11	5	300	33.5	0.646	1.311	2.03	0.995018	0.993969	0.898933	55.5	35.8	72.7	55.5	26.5	101.5	77.7	72.7	42.9	31.7	35.8	82.4	45.9	23.3	101.5	49.4	34.7	20.1	15	16.8	31.6
Q08484	GTPase-activating protein GYP1 OS=Saccharomyces cerevisiae (strain ATCC 204508 / S288c) GN=GYP1 PE=1 SV=1	18.088	14	8	11	8	637	73.2	1.098	1.203	1.096	0.639238	0.156656	0.872113	77.7	85.3	93.5	72.2	77.7	82	93.5	104.4	80.6	85.3	82.8	89.2	59.7	68.4	82	59.4	49.8	37.8	40.4	38.8	34.2
P11633	Non-histone chromosomal protein 6B OS=Saccharomyces cerevisiae (strain ATCC 204508 / S288c) GN=NHP6B PE=1 SV=3	15.271	40	4	11	4	99	11.5	1.277	1.627	1.274	0.115814	0.00265399	0.274633	88.5	113.1	144	87.8	88.5	97.1	113.9	144	148.9	115.9	113.1	110.6	72.6	77.9	97.1	72.4	68.7	69.8	54.9	53	42.4
Q02866	Protein MUK1 OS=Saccharomyces cerevisiae (strain ATCC 204508 / S288c) GN=MUK1 PE=1 SV=1	25.096	13	8	11	8	612	69.5	1.415	1.501	1.061	0.00431495	0.00678115	0.999725	100.4	142.1	150.8	100.3	100.4	113.6	154.8	133.7	150.8	142.1	141.6	164.8	83	88.4	113.6	98.4	63.8	70.7	67.3	66.4	63.2
Q07500	External NADH-ubiquinone oxidoreductase 2, mitochondrial OS=Saccharomyces cerevisiae (strain ATCC 204508 / S288c) GN=NDE2 PE=1 SV=1	11.639	9	4	11	3	545	61.6	0.935	4.531	4.847	0.867728	0.309786	0.0552445	100.4	93.9	454.9	213.6	74	100.4	126.8	621.5	454.9	114.7	93.9	30.2	176.7	65.1	100.4	80.6	296.5	213.3	54.3	44	11.6
P38429	Transcriptional regulatory protein SAP30 OS=Saccharomyces cerevisiae (strain ATCC 204508 / S288c) GN=SAP30 PE=1 SV=2	16.314	21	4	11	4	201	23	1.897	1.471	0.775	0.000392585	0.0396295	0.110571	108.6	206.1	159.7	131.5	100.2	108.6	175.9	147.8	159.7	204.6	206.1	236.5	108.8	88.2	108.6	111.8	70.5	74.9	96.9	96.6	90.7
P40308	Lipase 3 OS=Saccharomyces cerevisiae (strain ATCC 204508 / S288c) GN=TGL3 PE=1 SV=2	22.709	13	7	11	7	642	73.6	1.554	1.459	0.939	9.87097e-06	8.85958e-05	0.508926	133.9	208.2	195.4	131.2	133.9	146.6	195.4	180.3	203.9	200.2	208.2	220.3	108.5	117.9	146.6	124.2	86	95.6	94.8	97.6	84.5
Q03429	Mitochondrial zinc maintenance protein 1, mitochondrial OS=Saccharomyces cerevisiae (strain ATCC 204508 / S288c) GN=MZM1 PE=1 SV=1	16.607	36	3	11	3	123	13.9	1.326	1.267	0.955	0.406344	0.597288	0.999113	142.6	189.2	180.8	142.6	124.2	173.5	180.8	185.5	177.2	189.2	183.9	196.9	118	109.3	173.5	114.9	88.5	83.1	89.6	86.2	75.5
P14737	DNA repair protein RAD9 OS=Saccharomyces cerevisiae (strain ATCC 204508 / S288c) GN=RAD9 PE=1 SV=2	33.071	8	8	11	8	1309	148.3	0.46	0.425	0.925	0.240653	0.128747	0.998061	149.8	68.9	63.7	249.3	149.8	60.7	64	63.7	57.6	63.8	68.9	74.8	206.2	131.9	60.7	40.7	30.4	27	30.2	32.3	28.7
P36056	37S ribosomal protein S22, mitochondrial OS=Saccharomyces cerevisiae (strain ATCC 204508 / S288c) GN=RSM22 PE=1 SV=1	20.287	11	6	11	6	628	72.1	1.727	1.411	0.817	0.0010702	0.0480215	0.258224	153.2	264.5	216.1	153.2	130.3	158	219.8	216.1	189.2	251.3	264.5	277.2	126.7	114.7	158	139.7	103.1	88.7	119	124	106.3
P39717	Guanine nucleotide-binding protein subunit beta 2 OS=Saccharomyces cerevisiae (strain ATCC 204508 / S288c) GN=GPB2 PE=1 SV=4	14.208	7	6	11	6	880	98.6	1.504	1.713	1.139	0.00244884	0.000409713	0.842101	163.1	245.4	279.4	172.3	163.1	163.1	244	279.4	294.1	245.4	258.3	240.9	142.5	143.6	163.1	155.1	133.3	137.9	116.2	121.1	92.4
Q06070	Uncharacterized protein YLR407W OS=Saccharomyces cerevisiae (strain ATCC 204508 / S288c) GN=YLR407W PE=1 SV=2	33.468	30	5	11	5	228	25.5	0.757	0.723	0.955	0.0434576	0.0175771	0.993395	170.6	129.2	123.4	175.3	170.6	134.5	123.4	117.4	137.1	129.2	131.2	128.8	145	150.2	134.5	78.4	56	64.3	61.2	61.5	49.4
Q12525	Homocysteine S-methyltransferase 1 OS=Saccharomyces cerevisiae (strain ATCC 204508 / S288c) GN=MHT1 PE=1 SV=1	18.866	18	6	11	6	324	36.7	1.781	2.113	1.186	0.201112	0.357216	0.998093	172.9	307.9	365.3	247.6	136.4	172.9	528.5	175.6	365.3	525	296.9	307.9	204.8	120.1	172.9	335.9	83.8	171.3	248.6	139.2	118.1
P40084	RNA polymerase II subunit B1 CTD phosphatase RTR1 OS=Saccharomyces cerevisiae (strain ATCC 204508 / S288c) GN=RTR1 PE=1 SV=1	22.868	35	5	11	5	226	26.2	2.429	2.186	0.9	0.000763928	0.00422281	0.876954	176.3	428.3	385.4	119.7	176.3	236.2	413.2	306	385.4	509.3	428.3	373.1	99	155.2	236.2	262.6	146	180.7	241.2	200.8	143.1
P53628	Transcription regulatory protein SNF12 OS=Saccharomyces cerevisiae (strain ATCC 204508 / S288c) GN=SNF12 PE=1 SV=1	26.881	16	7	11	7	566	63.8	1.37	1.432	1.046	0.000233128	3.20228e-05	0.669705	185.8	254.5	266.1	185.8	171.2	188.9	266.1	253.2	292.8	254.9	244.9	254.5	153.7	150.7	188.9	169.1	120.8	137.3	120.7	114.8	97.6
P03874	Cytochrome B pre-mRNA-processing protein 2 OS=Saccharomyces cerevisiae (strain ATCC 204508 / S288c) GN=CBP2 PE=1 SV=2	20.46	12	6	11	6	630	73.8	1.051	0.959	0.913	0.631666	0.999486	0.456374	187	196.5	179.4	195	170.6	187	178.4	179.4	186.2	196.4	196.5	200	161.3	150.2	187	113.4	85.6	87.3	93	92.1	76.7
P32328	Serine/threonine-protein kinase DBF20 OS=Saccharomyces cerevisiae (strain ATCC 204508 / S288c) GN=DBF20 PE=1 SV=2	18.209	12	6	11	4	564	65.8	0.872	0.883	1.012	0.0198134	0.00945341	0.997362	196.3	171.3	173.4	196.3	203.9	186.9	173.9	166.4	173.4	171.3	168.1	181.5	162.4	179.5	186.9	110.5	79.4	81.3	81.1	78.8	69.6
P40555	Probable 26S proteasome regulatory subunit p27 OS=Saccharomyces cerevisiae (strain ATCC 204508 / S288c) GN=NAS2 PE=1 SV=1	17.362	28	6	11	6	220	24.8	1.091	1.085	0.994	0.17881	0.361443	0.995295	201.5	219.8	218.6	205.4	201.5	199.7	219.5	218.6	211.6	219.8	230.6	210.4	169.9	177.4	199.7	139.5	104.3	99.2	104.1	108.1	80.7
P25583	Karyogamy protein KAR4 OS=Saccharomyces cerevisiae (strain ATCC 204508 / S288c) GN=KAR4 PE=1 SV=1	28.021	30	8	11	8	335	38.6	2.871	2.377	0.828	4.43813e-08	3.5923e-07	0.193043	206.5	592.9	490.9	205.1	219.4	206.5	563	431.4	490.9	555.8	604.5	592.9	169.7	193.1	206.5	357.8	205.8	230.2	263.2	283.4	227.4
P22470	Protein SAN1 OS=Saccharomyces cerevisiae (strain ATCC 204508 / S288c) GN=SAN1 PE=1 SV=1	40.623	18	8	11	8	610	65.6	1.806	1.755	0.972	0.00979755	0.0405154	0.953288	211.9	382.7	371.9	280.1	211.9	201.8	381.7	280.9	371.9	394.5	382.7	353.3	231.7	186.5	201.8	242.6	134	174.4	186.8	179.4	135.5
P53204	Nicotinamide/nicotinic acid mononucleotide adenylyltransferase 2 OS=Saccharomyces cerevisiae (strain ATCC 204508 / S288c) GN=NMA2 PE=1 SV=1	14.848	12	4	11	3	395	44.9	1.012	1.235	1.221	0.998655	0.244062	0.137193	215	217.6	265.6	258.4	215	201.4	265.6	282.5	251.4	221.9	217.6	213	213.8	189.3	201.4	168.8	134.8	117.9	105.1	102	81.7
Q12309	Pre-mRNA-splicing factor CLF1 OS=Saccharomyces cerevisiae (strain ATCC 204508 / S288c) GN=CLF1 PE=1 SV=1	24.06	12	8	11	8	687	82.4	1.393	1.355	0.973	0.0026385	0.00175852	0.999807	219	305.1	296.8	208.9	219	240.1	325.1	296.8	295.6	312.3	286	305.1	172.8	192.8	240.1	206.6	141.6	138.6	147.9	134.1	117
P32472	Peptidyl-prolyl cis-trans isomerase FPR2 OS=Saccharomyces cerevisiae (strain ATCC 204508 / S288c) GN=FPR2 PE=1 SV=1	18.113	27	4	11	4	135	14.5	0.713	0.744	1.044	0.809758	0.462771	0.986483	229.8	163.8	171	247.7	157.2	229.8	180.6	171	139.5	222.8	163.8	151	204.9	138.4	229.8	114.8	81.6	65.4	105.5	76.8	57.9
P47090	Uncharacterized endoplasmic reticulum membrane protein YJR015W OS=Saccharomyces cerevisiae (strain ATCC 204508 / S288c) GN=YJR015W PE=1 SV=1	10.895	6	3	11	3	510	58.1	3.652	3.053	0.836	0.00013004	0.00462208	0.236906	238	869.2	726.6	192.9	239.8	238	735	345.2	726.6	834.3	869.2	1033.6	159.6	211.1	238	467.1	164.7	340.7	395.1	407.5	396.4
P39523	Uncharacterized protein YMR124W OS=Saccharomyces cerevisiae (strain ATCC 204508 / S288c) GN=YMR124W PE=1 SV=2	30.944	10	7	11	7	943	105.8	1.875	1.761	0.939	0.000532525	0.0015807	0.976316	259.2	485.9	456.5	259.2	244.5	361.3	456.5	425.3	508.4	485.9	517.9	475.1	214.4	215.2	361.3	290.1	202.9	238.4	230.1	242.8	182.2
P41735	5-demethoxyubiquinone hydroxylase, mitochondrial OS=Saccharomyces cerevisiae (strain ATCC 204508 / S288c) GN=CAT5 PE=1 SV=2	20.393	28	6	11	6	233	26	1.205	1.189	0.987	0.237828	0.271322	0.999999	263.4	317.4	313.1	278	247.5	263.4	313.1	286.9	329.7	317.4	329.6	288.9	230	217.9	263.4	199	136.9	154.6	150.3	154.5	110.8
P53271	Conserved oligomeric Golgi complex subunit 2 OS=Saccharomyces cerevisiae (strain ATCC 204508 / S288c) GN=COG2 PE=1 SV=2	21.332	24	6	11	6	262	30.3	1.754	1.533	0.874	0.0199489	0.0803702	0.955793	266.4	467.4	408.3	248.8	266.4	297.8	408.3	357.4	490.9	438.2	467.4	495.7	205.8	234.5	297.8	259.5	170.5	230.2	207.5	219.1	190.1
P52871	Protein transport protein SBH2 OS=Saccharomyces cerevisiae (strain ATCC 204508 / S288c) GN=SBH2 PE=1 SV=1	11.144	15	1	11	1	88	9.6	0.877	1.01	1.151	0.322317	0.992992	0.145816	270.4	237.3	273.1	270.4	270.9	259.2	273.1	281.1	266.4	236.5	252.1	237.3	223.7	238.5	259.2	173.6	134.1	124.9	112	118.2	91
P22211	Nitrogen permease reactivator protein OS=Saccharomyces cerevisiae (strain ATCC 204508 / S288c) GN=NPR1 PE=1 SV=2	26.508	11	6	11	6	790	85.9	1.462	1.272	0.87	0.000453312	0.0134026	0.332287	285.8	417.7	363.5	285.8	286.4	283.9	363.5	346.3	376.8	430.2	417.7	381.5	236.4	252.1	283.9	231	165.2	176.7	203.7	195.8	146.3
Q12100	Probable serine/threonine-protein kinase RTK1 OS=Saccharomyces cerevisiae (strain ATCC 204508 / S288c) GN=RTK1 PE=1 SV=1	28.104	15	7	11	7	620	69.6	1.351	1.099	0.814	0.503063	0.90568	0.96512	293.7	396.8	322.9	197.5	301	293.7	322.9	300.6	329.1	322.5	396.8	398.7	163.4	265	293.7	205.2	143.4	154.3	152.7	186	152.9
P37366	Cyclin CCL1 OS=Saccharomyces cerevisiae (strain ATCC 204508 / S288c) GN=CCL1 PE=1 SV=1	16.264	14	5	11	4	393	45.2	0.743	0.751	1.011	0.00163697	0.00126803	0.999978	305.3	226.8	229.4	305.3	333	285.7	229.4	229.7	206.4	217.1	227.4	226.8	252.6	293.1	285.7	145.8	109.6	96.8	102.8	106.6	87
P24813	AP-1-like transcription activator YAP2 OS=Saccharomyces cerevisiae (strain ATCC 204508 / S288c) GN=CAD1 PE=1 SV=2	21.112	17	5	11	5	409	45.7	1.433	1.291	0.901	0.00210682	0.0179311	0.779238	305.8	438.3	394.8	305.8	285.1	311.7	394.8	381.9	414.6	409.3	438.3	457.9	253	251	311.7	250.9	182.2	194.4	193.8	205.5	175.6
Q12010	Probable vacuolar amino acid transporter YPQ1 OS=Saccharomyces cerevisiae (strain ATCC 204508 / S288c) GN=YPQ1 PE=1 SV=1	22.435	10	2	11	2	308	34.9	1.345	1.227	0.912	0.342613	0.845485	0.925403	305.9	411.6	375.4	302.1	305.9	372	375.4	375.4	379.8	411.6	394	473.8	249.9	269.3	372	238.6	179.1	178.1	194.9	184.7	181.7
P06779	DNA repair protein RAD7 OS=Saccharomyces cerevisiae (strain ATCC 204508 / S288c) GN=RAD7 PE=1 SV=3	24.456	15	8	11	8	565	63.7	1.201	1.436	1.195	0.256065	0.00284316	0.134149	308.1	370.1	442.3	261.7	309.3	308.1	442.3	475.4	426.9	382.6	370.1	316.5	216.5	272.3	308.1	281.1	226.8	200.2	181.2	173.5	121.4
P25338	Uncharacterized endoplasmic reticulum membrane protein YGL010W OS=Saccharomyces cerevisiae (strain ATCC 204508 / S288c) GN=YGL010W PE=1 SV=2	5.139	10	2	11	2	174	20.2	2.64	2.298	0.871	7.76333e-06	2.7129e-05	0.88494	309.6	817.1	711.5	217.2	309.6	357	711.5	654	811.9	788.1	833.6	817.1	179.7	272.5	357	452.2	312	380.7	373.2	390.8	313.4
P53950	Vacuolar segregation protein 7 OS=Saccharomyces cerevisiae (strain ATCC 204508 / S288c) GN=VAC7 PE=1 SV=1	20.588	5	6	11	6	1165	128.1	1.647	1.46	0.887	1.50791e-06	4.34301e-05	0.0905725	321.2	528.8	468.9	313.4	321.2	351.9	468.9	421.1	481.5	480.6	528.8	541.8	259.3	282.7	351.9	298	200.9	225.8	227.6	247.9	207.8
P32525	Protein ECM25 OS=Saccharomyces cerevisiae (strain ATCC 204508 / S288c) GN=ECM25 PE=1 SV=2	28.037	15	7	11	7	599	68.4	0.926	0.992	1.071	0.677906	0.999999	0.728579	322.3	298.5	319.6	339.9	322.3	311.5	333.9	319.6	315.6	313.2	295	298.5	281.2	283.7	311.5	212.2	152.5	148	148.3	138.3	114.5
P34250	Eisosome protein SEG2 OS=Saccharomyces cerevisiae (strain ATCC 204508 / S288c) GN=SEG2 PE=1 SV=1	26.385	7	8	11	8	1132	125.5	2.065	1.983	0.96	8.0468e-05	0.000677995	0.662071	326	673.4	646.6	302	326	373.9	700.5	478.1	646.6	644.5	673.4	780.4	249.8	287	373.9	445.2	228.1	303.2	305.2	315.7	299.3
P10823	Guanine nucleotide-binding protein alpha-2 subunit OS=Saccharomyces cerevisiae (strain ATCC 204508 / S288c) GN=GPA2 PE=1 SV=2	17.933	14	6	11	6	449	50.4	1.699	1.524	0.897	0.000739403	0.00108177	0.999826	332.6	565.3	507	320.3	332.6	385.7	507	477.3	595	566.8	565.3	474.8	265	292.8	385.7	322.2	227.7	279	268.4	265	182.1
P53753	Endo-1,3(4)-beta-glucanase 1 OS=Saccharomyces cerevisiae (strain ATCC 204508 / S288c) GN=DSE4 PE=1 SV=1	24.758	7	5	11	5	1117	121	2.985	3.359	1.125	0.000420176	0.000210647	0.995915	335.4	1001	1126.4	169.7	335.4	425.4	1126.4	935.2	1226.9	886.3	1098.7	1001	140.4	295.2	425.4	715.9	446.2	575.3	419.7	515.1	383.9
P35688	Rho-GTPase-activating protein LRG1 OS=Saccharomyces cerevisiae (strain ATCC 204508 / S288c) GN=LRG1 PE=1 SV=3	27.567	8	7	11	7	1017	116.6	0.914	1.012	1.107	0.0791696	0.999931	0.0561651	337.5	308.5	341.4	328.2	355.3	337.5	336.2	341.4	350.2	308.5	294.4	316.3	271.5	312.8	337.5	213.7	162.9	164.2	146.1	138	121.3
P32912	Vacuolar morphogenesis protein 7 OS=Saccharomyces cerevisiae (strain ATCC 204508 / S288c) GN=VAM7 PE=1 SV=1	25.768	27	6	11	6	316	36.7	1.314	1.326	1.009	0.11883	0.100047	0.999997	339.3	445.9	450	252.8	339.3	406.5	450	460.3	434.6	435.2	448.2	445.9	209.1	298.7	406.5	286	219.6	203.8	206.1	210.1	171
Q12374	Nuclear control of ATPase protein 2 OS=Saccharomyces cerevisiae (strain ATCC 204508 / S288c) GN=NCA2 PE=1 SV=1	22.828	13	7	11	7	616	70.8	0.703	0.865	1.23	4.67994e-05	0.0178448	0.017902	344.1	241.9	297.5	373.2	344.1	329.9	280.2	302.5	297.5	261	241.9	237.8	308.7	302.9	329.9	178.1	144.3	139.5	123.6	113.4	91.2
P47011	Glycogenin-2 OS=Saccharomyces cerevisiae (strain ATCC 204508 / S288c) GN=GLG2 PE=1 SV=1	23.181	24	8	11	8	380	44.5	1.152	1.172	1.017	0.208725	0.241249	0.999998	345.3	397.9	404.8	252.8	345.3	379	377	421.3	404.8	389.8	426.2	397.9	209.1	304	379	239.6	201	189.8	184.6	199.8	152.6
Q12373	HAT1-interacting factor 1 OS=Saccharomyces cerevisiae (strain ATCC 204508 / S288c) GN=HIF1 PE=1 SV=1	27.167	22	7	11	7	385	43.4	1.769	1.585	0.896	0.000155019	0.00337171	0.368092	347.2	614.1	550.4	347.2	326.6	433.1	550.4	456.3	591.2	595.1	614.1	641.9	287.2	287.5	433.1	349.8	217.7	277.2	281.8	287.9	246.2
P34162	Mediator of RNA polymerase II transcription subunit 20 OS=Saccharomyces cerevisiae (strain ATCC 204508 / S288c) GN=SRB2 PE=1 SV=1	14.502	20	4	11	4	210	22.9	1.08	1.157	1.071	0.995265	0.72639	0.938724	365.2	394.5	422.5	362.2	365.2	433.5	422.5	434.9	416.7	421.5	382.2	394.5	299.6	321.5	433.5	268.5	207.5	195.4	199.6	179.2	151.3
P38813	Protein BIG1 OS=Saccharomyces cerevisiae (strain ATCC 204508 / S288c) GN=BIG1 PE=1 SV=1	9.722	9	3	11	3	335	39	1.297	1.588	1.225	1	0.984004	0.989361	384.2	498.1	609.9	384.2	383	890	695.6	609.9	443.6	493.1	498.1	550.4	317.8	337.1	890	442.1	291	208	233.5	233.5	211.1
Q04033	Probable aminopeptidase YDR415C OS=Saccharomyces cerevisiae (strain ATCC 204508 / S288c) GN=YDR415C PE=3 SV=1	13.978	13	4	11	4	374	42.5	4.237	4.139	0.977	3.0675e-06	8.42179e-06	0.931072	386.1	1636.2	1598.2	328.7	386.1	496.3	1648.2	1149.7	1598.2	1636.2	1709.2	1590.2	271.9	339.9	496.3	1047.5	548.5	749.4	774.8	801.3	609.9
Q08230	Succinate dehydrogenase assembly factor 2, mitochondrial OS=Saccharomyces cerevisiae (strain ATCC 204508 / S288c) GN=SDH5 PE=1 SV=1	22.244	20	4	11	4	162	19	1.5	1.501	1.001	0.00279997	0.00761372	0.987991	405.1	607.5	607.8	405.1	366.3	427.9	528.8	607.8	631.9	645.8	607.5	607	335.1	322.4	427.9	336.1	290	296.3	305.8	284.8	232.8
Q04867	Putative methyltransferase YMR310C OS=Saccharomyces cerevisiae (strain ATCC 204508 / S288c) GN=YMR310C PE=1 SV=1	21.482	16	5	11	5	317	35.8	0.236	0.298	1.261	2.34943e-05	0.000220516	0.547652	409.9	96.8	122.1	483.4	409.9	245.6	122.1	169.1	92.8	87.8	96.8	99.3	399.9	360.8	245.6	77.6	80.7	43.5	41.6	45.4	38.1
Q2V2P4	Uncharacterized protein YIL156W-B OS=Saccharomyces cerevisiae (strain ATCC 204508 / S288c) GN=YIL156W-B PE=3 SV=1	5.188	14	1	11	1	73	8.2	1.4	1.198	0.856	0.0030604	0.0423601	0.626827	425.8	596.3	510.3	379.1	437.7	425.8	510.3	469.7	604.8	564.7	597.5	596.3	313.6	385.3	425.8	324.3	224.1	283.6	267.4	280.1	228.7
P38803	Pre-rRNA-processing protein IPI1 OS=Saccharomyces cerevisiae (strain ATCC 204508 / S288c) GN=IPI1 PE=1 SV=1	24.485	20	8	11	8	334	37.8	1.315	1.293	0.983	0.0509904	0.0457847	1	433	569.4	560	351.5	433	531.6	635	542.7	560	550.9	605.2	569.4	290.8	381.2	531.6	403.6	258.9	262.6	260.9	283.7	218.4
Q06892	NADH kinase POS5, mitochondrial OS=Saccharomyces cerevisiae (strain ATCC 204508 / S288c) GN=POS5 PE=1 SV=2	22.849	21	7	11	7	414	46.2	0.827	0.894	1.081	0.7663	0.999292	0.911868	481.9	398.4	430.7	577	457.7	481.9	430.7	587.7	422.7	403.1	397.8	398.4	477.3	402.9	481.9	273.7	280.4	198.2	190.9	186.5	152.8
P38345	Succinate dehydrogenase assembly factor 4, mitochondrial OS=Saccharomyces cerevisiae (strain ATCC 204508 / S288c) GN=SDH8 PE=1 SV=2	21.947	40	5	11	5	138	15.5	1.658	1.716	1.035	0.45146	0.0988624	0.889492	499.7	828.4	857.5	499.7	437.7	627.6	781.5	857.5	993.8	828.4	877.5	520.2	413.4	385.3	627.6	496.7	409.1	466	392.3	411.4	199.5
Q04199	Chromatin assembly factor 1 subunit p60 OS=Saccharomyces cerevisiae (strain ATCC 204508 / S288c) GN=CAC2 PE=1 SV=1	22.552	16	5	11	5	468	51.2	1.041	1.146	1.1	0.996815	0.950651	0.998403	499.9	520.5	572.7	367.5	590.2	499.9	572.7	573.5	504.8	521	520.5	502.2	304	519.5	499.9	364	273.6	236.7	246.7	244	192.6
P07834	Cell division control protein 4 OS=Saccharomyces cerevisiae (strain ATCC 204508 / S288c) GN=CDC4 PE=1 SV=2	26.706	10	8	11	8	779	86	2.45	2.232	0.911	0.000556649	0.00187137	0.963503	503	1232.4	1122.8	416	503	599.1	1227.8	981.6	1122.8	1232.4	1271.9	1228.6	344.1	442.8	599.1	780.3	468.3	526.5	583.6	596.3	471.2
P32452	Putative prephenate dehydratase OS=Saccharomyces cerevisiae (strain ATCC 204508 / S288c) GN=PHA2 PE=1 SV=3	23.038	22	6	11	6	334	38.2	1.318	1.298	0.985	0.0152124	0.0806477	0.911434	508.4	670	660	471	508.4	624.3	662.3	587.5	660	670	638	715.7	389.6	447.5	624.3	420.9	280.3	309.5	317.3	299.1	274.5
P46947	Pre-mRNA-splicing factor CWC26 OS=Saccharomyces cerevisiae (strain ATCC 204508 / S288c) GN=BUD13 PE=1 SV=1	12.165	11	3	11	3	266	30.5	1.605	1.413	0.88	0.00526064	0.0560681	0.720656	522.3	838.5	738.1	652.2	374.9	522.3	738.1	652.7	763.9	893.3	838.5	773.6	539.5	330	522.3	469.1	311.4	358.2	423	393.1	296.7
P22209	Serine/threonine-protein kinase KIN3 OS=Saccharomyces cerevisiae (strain ATCC 204508 / S288c) GN=KIN3 PE=3 SV=2	24.903	15	6	11	5	435	51.2	1.007	1.385	1.376	1	0.490594	0.519379	532.2	535.8	737.2	564.9	532.2	495.8	496.4	781.6	737.2	487.8	581	535.8	467.3	468.5	495.8	315.5	372.9	345.7	231	272.4	205.5
Q05031	Mannan endo-1,6-alpha-mannosidase DFG5 OS=Saccharomyces cerevisiae (strain ATCC 204508 / S288c) GN=DFG5 PE=1 SV=1	13.418	12	4	11	4	458	50.5	1.708	1.9	1.112	0.00117993	0.000788994	0.999776	552.2	943.5	1049.2	393.6	552.2	589	1207.1	826	1049.2	1106.3	943.5	912.6	325.6	486.1	589	767.2	394.1	492	523.9	442.3	350
P53296	Alcohol O-acetyltransferase 2 OS=Saccharomyces cerevisiae (strain ATCC 204508 / S288c) GN=ATF2 PE=1 SV=1	24.253	15	7	11	7	535	61.9	1.35	1.41	1.044	0.625265	0.491644	0.99987	554.1	748.3	781.4	657.2	554.1	488.8	781.4	704.9	941.8	856.9	703.9	748.3	543.7	487.8	488.8	496.6	336.3	441.6	405.8	330	287
P32904	54S ribosomal protein L6, mitochondrial OS=Saccharomyces cerevisiae (strain ATCC 204508 / S288c) GN=MRPL6 PE=1 SV=2	21.764	39	6	11	6	214	23.9	1.654	1.407	0.851	0.00264149	0.070166	0.409997	554.7	917.3	780.4	554.7	517	632.5	780.4	696.7	846.6	917.3	1020.2	880	458.9	455.1	632.5	496	332.4	397	434.4	478.3	337.5
P38342	3-ketodihydrosphingosine reductase TSC10 OS=Saccharomyces cerevisiae (strain ATCC 204508 / S288c) GN=TSC10 PE=1 SV=2	18.286	13	4	11	4	320	35.9	0.797	0.85	1.068	0.405899	0.678484	0.995531	573.3	456.7	487.5	573.3	540.7	597.6	549.1	487.5	455.7	527.3	456.7	441.2	474.3	476	597.6	349	232.6	213.7	249.7	214.1	169.2
Q02890	Peptide-N(4)-(N-acetyl-beta-glucosaminyl)asparagine amidase OS=Saccharomyces cerevisiae (strain ATCC 204508 / S288c) GN=PNG1 PE=1 SV=1	20.988	18	6	11	6	363	42.5	0.474	0.469	0.991	0.000295753	0.000712332	0.989027	579.3	274.3	271.9	579.3	667.2	442.3	271.9	336.8	246.5	299	224.6	274.3	479.2	587.3	442.3	172.8	160.7	115.6	141.6	105.3	105.2
P36119	Uncharacterized protein YKR023W OS=Saccharomyces cerevisiae (strain ATCC 204508 / S288c) GN=YKR023W PE=1 SV=1	27.658	16	7	11	7	530	60.8	1.239	0.915	0.739	0.194236	0.987909	0.0734767	591.1	732.1	540.8	474.3	591.1	738.7	614.4	522.7	540.8	732.1	878	662.8	392.4	520.3	738.7	390.5	249.4	253.6	346.7	411.6	254.2
P25360	Inorganic phosphate transporter PHO87 OS=Saccharomyces cerevisiae (strain ATCC 204508 / S288c) GN=PHO87 PE=1 SV=2	21.335	7	6	11	5	923	102.5	1.326	1.15	0.867	0.00349843	0.300181	0.13726	594	787.9	682.9	517	594	615.5	726.6	580.6	682.9	787.9	759.6	811.4	427.7	522.9	615.5	461.8	277	320.2	373.1	356.1	311.2
P38717	Membrane-anchored lipid-binding protein SIP3 OS=Saccharomyces cerevisiae (strain ATCC 204508 / S288c) GN=SIP3 PE=1 SV=1	26.725	7	9	11	9	1229	142.7	1.306	1.345	1.03	0.0758964	0.037941	0.997991	606.3	791.6	815.7	565.6	606.3	677.3	813.2	884.7	815.7	763.2	791.6	870.9	467.9	533.7	677.3	516.8	422.1	382.5	361.4	371.1	334
P23202	Transcriptional regulator URE2 OS=Saccharomyces cerevisiae (strain ATCC 204508 / S288c) GN=URE2 PE=1 SV=1	23.844	18	5	11	5	354	40.2	1.037	1.024	0.987	0.818646	0.99958	0.933305	616.1	639	630.9	521.8	616.1	650.4	630.9	558.6	634.2	639	631.8	679.7	431.7	542.3	650.4	401	266.5	297.4	302.6	296.2	260.7
P20795	Vacuolar protein sorting-associated protein 33 OS=Saccharomyces cerevisiae (strain ATCC 204508 / S288c) GN=VPS33 PE=1 SV=1	26.089	13	7	11	7	691	79.2	1.084	0.971	0.895	0.618451	1	0.621557	632.5	685.8	613.9	588.2	632.5	675.3	667.3	613.9	613.8	636.3	685.8	716.5	486.6	556.8	675.3	424.1	292.9	287.8	301.3	321.5	274.8
Q08001	Membrane-anchored lipid-binding protein LAM6 OS=Saccharomyces cerevisiae (strain ATCC 204508 / S288c) GN=LAM6 PE=1 SV=1	24.024	12	7	11	7	693	78.2	1.304	1.194	0.915	0.0766803	0.115942	0.999811	653.8	852.7	780.5	514.1	653.8	761.9	771.6	921	780.5	852.7	895	778.8	425.3	575.5	761.9	490.4	439.4	366	403.8	419.6	298.7
Q02204	54S ribosomal protein L13, mitochondrial OS=Saccharomyces cerevisiae (strain ATCC 204508 / S288c) GN=MRPL13 PE=1 SV=2	28.69	34	7	11	7	264	30.3	0.956	0.873	0.914	0.915979	0.682254	0.995201	671.6	641.8	586.6	921.1	631.6	671.6	586.6	665.3	562.8	641.8	677.5	613.8	762	556	671.6	372.8	317.4	263.9	303.9	317.6	235.4
P39102	DnaJ protein homolog XDJ1 OS=Saccharomyces cerevisiae (strain ATCC 204508 / S288c) GN=XDJ1 PE=1 SV=2	21.627	16	6	11	6	459	51.3	1.143	1.076	0.942	0.989225	0.999223	0.928691	673.2	769.2	724.2	861.9	673.2	667.8	674.4	740.5	724.2	732.8	775.8	769.2	713	592.6	667.8	428.6	353.3	339.6	347	363.7	295
P46671	Factor arrest protein 3 OS=Saccharomyces cerevisiae (strain ATCC 204508 / S288c) GN=FAR3 PE=1 SV=2	17.379	25	6	11	5	204	24	2.059	1.79	0.869	2.94911e-07	2.41014e-06	0.301974	698.8	1439.1	1251	698.8	635.6	734.6	1252	1165.2	1251	1439.1	1439.8	1263.3	578.1	559.5	734.6	795.7	555.9	586.6	681.5	675	484.5
Q07915	Ribosome biogenesis protein RLP24 OS=Saccharomyces cerevisiae (strain ATCC 204508 / S288c) GN=RLP24 PE=1 SV=1	12.824	16	4	11	4	199	24	0.957	0.927	0.969	0.965845	0.883376	0.999632	715.1	684.1	663.2	715.1	740.2	663.4	666.5	663.2	653.2	601.6	684.1	740	591.6	651.6	663.4	423.6	316.4	306.3	284.9	320.7	283.8
P53863	J protein JJJ1 OS=Saccharomyces cerevisiae (strain ATCC 204508 / S288c) GN=JJJ1 PE=1 SV=1	22.099	13	7	11	7	590	68.7	1.255	1.095	0.873	0.000574609	0.133295	0.050291	717.8	900.7	786	645.6	717.8	742	818.3	786	783.5	900.7	899.9	989.7	534.1	631.9	742	520.1	375	367.4	426.5	421.9	379.6
P38738	Oxidant-induced cell-cycle arrest protein 5 OS=Saccharomyces cerevisiae (strain ATCC 204508 / S288c) GN=OCA5 PE=1 SV=1	15.526	7	4	11	4	679	77.7	0.922	1.073	1.164	0.805349	0.746439	0.16728	724.5	668	777.8	640.9	724.5	797.9	744.2	787.3	777.8	666.9	688.1	668	530.2	637.8	797.9	473	375.6	364.7	315.8	322.6	256.2
P28004	Pre-mRNA-processing protein 45 OS=Saccharomyces cerevisiae (strain ATCC 204508 / S288c) GN=PRP45 PE=1 SV=2	18.971	21	7	11	7	379	42.5	0.89	1.025	1.152	0.987107	0.732845	0.390222	726.3	646.5	744.7	570.6	738.5	726.3	699.4	776.6	744.7	688	646.5	607.3	472	650.1	726.3	444.5	370.5	349.2	325.8	303.1	232.9
P33314	Inhibitory regulator protein BUD2/CLA2 OS=Saccharomyces cerevisiae (strain ATCC 204508 / S288c) GN=BUD2 PE=1 SV=2	22.031	7	8	11	8	1104	126.6	0.592	0.619	1.045	2.97162e-07	9.06406e-07	0.823361	727.3	430.7	450	817	727.3	708.6	419.3	482.7	450	431	430.7	417.7	675.9	640.2	708.6	266.5	230.3	211	204.1	201.9	160.2
P36069	Probable phosphoglycerate mutase PMU1 OS=Saccharomyces cerevisiae (strain ATCC 204508 / S288c) GN=PMU1 PE=1 SV=1	23.003	27	6	11	6	295	33.8	0.716	0.736	1.028	0.000367772	0.000748281	0.995997	747.4	534.9	549.8	834.2	747.4	710.7	590.7	522.3	549.8	534.9	520.7	563.4	690.1	657.9	710.7	375.4	249.2	257.8	253.3	244.1	216.1
P47017	Sm-like protein LSm1 OS=Saccharomyces cerevisiae (strain ATCC 204508 / S288c) GN=LSM1 PE=1 SV=1	17.287	31	4	11	4	172	20.3	1.23	1.277	1.038	0.00169558	0.000550966	0.973095	750.7	923.3	958.3	755.1	680.7	750.7	911.5	958.3	961.4	880.6	940.9	923.3	624.7	599.2	750.7	579.3	457.2	450.8	417	441.1	354.1
P47029	Arrestin-related trafficking adapter 3 OS=Saccharomyces cerevisiae (strain ATCC 204508 / S288c) GN=ALY2 PE=1 SV=2	26.685	8	7	11	7	1046	117.1	1.126	1.068	0.949	0.721045	0.970321	0.983686	770	866.9	822.5	718	770	815.4	793.2	854.5	822.5	866.9	947.7	816.4	594	677.8	815.4	504.1	407.7	385.7	410.5	444.3	313.1
P38304	Mediator of RNA polymerase II transcription subunit 8 OS=Saccharomyces cerevisiae (strain ATCC 204508 / S288c) GN=MED8 PE=1 SV=3	20.82	32	5	11	5	223	25.3	1	1.015	1.015	0.971033	0.990077	0.999979	806.9	806.7	818.7	897.1	784	806.9	778.1	818.7	826	786.6	811.8	806.7	742.1	690.1	806.9	494.5	390.6	387.3	372.5	380.6	309.4
P53965	Tyrosine-protein phosphatase SIW14 OS=Saccharomyces cerevisiae (strain ATCC 204508 / S288c) GN=SIW14 PE=1 SV=1	32.321	34	7	11	7	281	32.7	1.142	1.011	0.886	0.179127	0.99834	0.317785	819	935.3	828.3	819	787.9	878.3	821.3	828.3	878	885.7	935.3	959.5	677.5	693.6	878.3	522	395.2	411.7	419.4	438.5	368
P40422	DNA-directed RNA polymerases I, II, and III subunit RPABC4 OS=Saccharomyces cerevisiae (strain ATCC 204508 / S288c) GN=RPC10 PE=1 SV=1	13.742	51	3	11	3	70	7.7	0.977	1.089	1.115	0.854856	1	0.875041	819	800.3	892.1	1044.8	819	790.8	892.1	826.2	908.7	800.3	795	839.3	864.3	720.9	790.8	567	394.2	426.1	379	372.7	321.9
P38789	Ribosome biogenesis protein SSF1 OS=Saccharomyces cerevisiae (strain ATCC 204508 / S288c) GN=SSF1 PE=1 SV=1	16.963	12	5	11	1	453	51.7	0.94	0.862	0.917	0.998099	0.0859979	0.16521	833.4	783.4	718.1	762.2	833.4	882.3	727.2	690.8	718.1	783.4	737.2	914.1	630.5	733.6	882.3	462.2	329.6	336.7	371	345.6	350.6
P25654	UPF0587 protein YCR090C OS=Saccharomyces cerevisiae (strain ATCC 204508 / S288c) GN=YCR090C PE=1 SV=1	17.731	25	4	11	4	182	20.7	0.76	0.747	0.983	0.0397573	0.0236269	0.99952	887.9	675	663.7	918.8	887.9	856.4	714.3	656.9	663.7	736.6	668.7	675	760.1	781.6	856.4	454	313.4	311.2	348.8	313.5	258.9
Q03897	Maintenance of telomere capping protein 5 OS=Saccharomyces cerevisiae (strain ATCC 204508 / S288c) GN=MTC5 PE=1 SV=1	11.571	4	5	11	5	1148	130.9	1.412	1.297	0.919	0.00256783	0.00901235	0.968092	902	1273.4	1170	684.6	902	988.5	1271.7	1170	1127.1	1177.9	1273.4	1334.7	566.3	794	988.5	808.2	558.2	528.5	557.8	597	511.9
Q08157	Uncharacterized membrane protein YOL019W OS=Saccharomyces cerevisiae (strain ATCC 204508 / S288c) GN=YOL019W PE=1 SV=1	25.227	18	6	11	6	551	60.9	1.15	1.191	1.035	0.272096	0.126706	0.994808	933.9	1074.2	1111.9	641.3	933.9	1006.6	1101.4	1111.9	1193.2	1046.4	1074.2	1106.3	530.5	822.1	1006.6	700	530.5	559.5	495.5	503.6	424.3
Q12345	Ino eighty subunit 3 OS=Saccharomyces cerevisiae (strain ATCC 204508 / S288c) GN=IES3 PE=1 SV=1	19.888	21	5	11	5	250	28.2	1.109	1.155	1.041	0.194911	0.0247248	0.797766	1009.4	1119.9	1165.5	1061.1	921.2	1009.4	1135.4	1166.2	1165.5	1148.1	1119.9	1033.3	877.8	810.9	1009.4	721.6	556.4	546.5	543.7	525	396.3
P47110	DNA polymerase delta subunit 3 OS=Saccharomyces cerevisiae (strain ATCC 204508 / S288c) GN=POL32 PE=1 SV=1	20.548	17	5	11	5	350	40.3	0.976	0.974	0.998	0.999635	0.990951	0.999682	1021.5	997.4	995.2	900.6	1021.5	1034.7	999.4	995.2	882.5	902.6	997.4	1014.8	745	899.2	1034.7	635.2	474.8	413.8	427.4	467.6	389.2
Q08492	Bud site selection protein 21 OS=Saccharomyces cerevisiae (strain ATCC 204508 / S288c) GN=BUD21 PE=1 SV=1	21.55	17	3	11	3	214	24.4	0.651	0.768	1.18	0.47878	0.944962	0.92164	1023.3	665.9	785.6	1039.8	945.5	1023.3	785.6	944.9	746.4	756.8	571.9	665.9	860.2	832.3	1023.3	499.3	450.8	350	358.4	268.1	255.4
P38222	Ribosomal lysine N-methyltransferase 3 OS=Saccharomyces cerevisiae (strain ATCC 204508 / S288c) GN=RKM3 PE=1 SV=1	13.8	10	5	11	5	552	62.6	0.879	0.883	1.004	0.0588942	0.0509423	0.999999	1060.5	932.1	935.9	1285.3	1060.5	1030.1	935.9	939	893.1	935.7	913.6	932.1	1063.3	933.5	1030.1	594.8	448	418.8	443.1	428.3	357.5
P38786	Ribonuclease P/MRP protein subunit RPP1 OS=Saccharomyces cerevisiae (strain ATCC 204508 / S288c) GN=RPP1 PE=1 SV=1	20.693	26	7	11	7	293	32.2	1.946	1.882	0.967	0.0143931	0.0179358	0.999993	1063.2	2069.1	2001.1	1008.9	1063.2	1749.9	2001.1	1992.9	2067.6	2069.1	1885.8	2218.6	834.6	935.9	1749.9	1271.8	950.8	969.5	979.8	884.1	850.9
P12866	Alpha-factor-transporting ATPase OS=Saccharomyces cerevisiae (strain ATCC 204508 / S288c) GN=STE6 PE=1 SV=1	21.615	7	8	11	8	1290	144.7	0.769	0.829	1.078	0.0602331	0.23165	0.95099	1204.3	926.6	998.8	1146	1204.3	1322.3	1026.2	998.8	947.7	926.6	860.1	973.8	948	1060.1	1322.3	652.2	476.5	444.4	438.8	403.2	373.5
P40481	Histidine protein methyltransferase 1 OS=Saccharomyces cerevisiae (strain ATCC 204508 / S288c) GN=HPM1 PE=1 SV=1	18.799	17	6	11	6	377	42.5	0.837	0.781	0.933	0.514303	0.127725	0.905315	1216.3	1018.3	949.9	1124.9	1275.7	1216.3	1085.4	861.9	949.9	1136.7	1018.3	980.9	930.6	1123	1216.3	689.8	411.2	445.4	538.3	477.4	376.2
P34087	DNA-directed RNA polymerase II subunit RPB7 OS=Saccharomyces cerevisiae (strain ATCC 204508 / S288c) GN=RPB7 PE=1 SV=1	12.079	15	2	11	2	171	19	0.989	1	1.011	0.999999	0.977698	0.986698	1340.2	1325.3	1339.6	1268.4	1348.3	1340.2	1339.6	1313.2	1409.2	1298.1	1325.3	1344.1	1049.3	1186.9	1340.2	851.4	626.5	660.8	614.7	621.3	515.5
P40059	Transcriptional regulatory protein DOT6 OS=Saccharomyces cerevisiae (strain ATCC 204508 / S288c) GN=DOT6 PE=1 SV=1	24.928	10	6	11	6	670	73	0.657	0.79	1.202	0.00849626	0.106268	0.664732	1381.3	907.6	1091.2	1188.4	1381.3	1581.7	1191.6	1091.2	898.5	951.5	892.5	907.6	983.1	1215.9	1581.7	757.3	520.6	421.3	450.6	418.4	348.1
Q04489	Asparagine synthetase domain-containing protein YML096W OS=Saccharomyces cerevisiae (strain ATCC 204508 / S288c) GN=YML096W PE=1 SV=1	24.904	20	9	11	9	525	59.4	0.793	0.789	0.995	0.190232	0.141158	0.99995	1392.3	1103.6	1098.5	1394.3	1391.7	1392.3	1120	1098.5	1059.3	1103.6	1077.2	1154.8	1153.4	1225.1	1392.3	711.8	524.1	496.7	522.6	505	442.9
P32914	Transcription elongation factor SPT4 OS=Saccharomyces cerevisiae (strain ATCC 204508 / S288c) GN=SPT4 PE=1 SV=1	15.3	34	3	11	3	102	11.2	0.521	0.567	1.088	0.300963	0.493964	0.998357	1719	895.7	974.4	2132.1	1719	1357.1	1120.4	974.4	844.7	898.1	895.7	791.6	1763.8	1513.2	1357.1	712.1	464.9	396.1	425.3	419.9	303.6
P16892	Mitogen-activated protein kinase FUS3 OS=Saccharomyces cerevisiae (strain ATCC 204508 / S288c) GN=FUS3 PE=1 SV=2	17.901	16	5	11	3	353	40.7	0.633	0.71	1.123	0.0277585	0.063283	0.995613	1736.3	1098.3	1233.3	2619.9	1635.4	1736.3	1233.3	1283.8	1078	1098.3	1131.4	1097.4	2167.3	1439.6	1736.3	783.8	612.5	505.5	520.1	530.4	420.9
P80967	Mitochondrial import receptor subunit TOM5 OS=Saccharomyces cerevisiae (strain ATCC 204508 / S288c) GN=TOM5 PE=1 SV=1	15.51	30	2	11	2	50	6	1.179	0.975	0.827	0.949441	0.979212	0.640622	1737.1	2048.4	1694.4	2276.4	1498.3	1737.1	1878.4	1494.2	1694.4	2048.4	1853.6	2048.6	1883.2	1318.9	1737.1	1193.8	712.9	794.5	970	869	785.7
P38837	Protein NSG1 OS=Saccharomyces cerevisiae (strain ATCC 204508 / S288c) GN=NSG1 PE=1 SV=1	6.686	6	2	11	2	291	32.2	0.933	0.893	0.957	0.999939	0.803152	0.89112	1741.2	1625.2	1554.7	1741.2	1849.9	1641.2	1673.4	1502.2	1554.7	1583.2	1625.2	1956.8	1440.4	1628.4	1641.2	1063.5	716.7	729	749.7	761.9	750.5
P36149	Trafficking protein particle complex subunit BET3 OS=Saccharomyces cerevisiae (strain ATCC 204508 / S288c) GN=BET3 PE=1 SV=1	10.061	14	3	11	3	193	22.1	1.069	0.996	0.932	0.246566	0.883464	0.789997	2114.3	2259.3	2105.7	1736.7	2156	2114.3	2025	2213.6	2105.7	2344.9	2259.3	2198.3	1436.7	1897.9	2114.3	1287	1056.1	987.4	1110.4	1059.2	843.1
P53082	Fe repressor of activation 2 OS=Saccharomyces cerevisiae (strain ATCC 204508 / S288c) GN=FRA2 PE=1 SV=1	18.777	20	3	11	3	120	14.1	0.316	0.403	1.276	0.000149898	0.00102221	0.767735	2962.8	935.8	1194.3	3069.6	2962.8	2820.1	1503.4	1194.3	893.6	1024.8	882.2	935.8	2539.3	2608.1	2820.1	955.5	569.8	419	485.3	413.6	358.9
Q12462	Peroxisomal membrane protein PMP27 OS=Saccharomyces cerevisiae (strain ATCC 204508 / S288c) GN=PEX11 PE=1 SV=2	14.622	24	5	12	5	236	26.9	2.959	3.147	1.064	8.76025e-05	0.000102777	0.999995	17.2	50.9	54.1	9.7	19.1	17.2	54.1	39.4	69.1	50.9	67.2	45.9	8	16.8	17.2	34.4	18.8	32.4	24.1	31.5	17.6
P00854	ATP synthase subunit a OS=Saccharomyces cerevisiae (strain ATCC 204508 / S288c) GN=ATP6 PE=1 SV=2	3.904	9	2	12	2	259	29.1	2.285	2.638	1.155	0.0711175	0.137173	0.996295	22.6	51.7	59.7		17.4	29.5	31.9	59.7	64.8	51.7	68.5	50.1		15.3	29.5	20.3	28.5	30.4	24.5	32.1	19.2
P04710	ADP,ATP carrier protein 1 OS=Saccharomyces cerevisiae (strain ATCC 204508 / S288c) GN=AAC1 PE=1 SV=1	31.397	13	5	12	2	309	34.1	3.97	5.264	1.326	8.67891e-05	6.5285e-06	0.331943	27.1	107.5	142.5	27.1	26.5	42	124.1	142.5	202.6	107.5	116.5	98.8	22.4	23.3	42	78.9	68	95	50.9	54.6	37.9
P43587	Type 1 phosphatases regulator YPI1 OS=Saccharomyces cerevisiae (strain ATCC 204508 / S288c) GN=YPI1 PE=1 SV=1	22.27	33	4	12	4	155	18.2	1.177	2.055	1.747	0.40515	6.28448e-05	0.00102997	74.5	87.7	153.1	75.6	63.2	74.5	196.1	131.8	153.1	100.3	87.7	75.1	62.5	55.6	74.5	124.6	62.9	71.8	47.5	41.1	28.8
P48412	Nonsense-mediated mRNA decay protein 3 OS=Saccharomyces cerevisiae (strain ATCC 204508 / S288c) GN=UPF3 PE=1 SV=1	34.825	19	9	12	9	387	44.9	0.796	0.789	0.991	0.0220793	0.0434031	0.998311	74.8	59.6	59	74.1	77.6	74.8	59	62.3	58	59.6	51.4	64.1	61.3	68.3	74.8	37.5	29.7	27.2	28.2	24.1	24.6
Q03956	Regulator of V-ATPase in vacuolar membrane protein 2 OS=Saccharomyces cerevisiae (strain ATCC 204508 / S288c) GN=RAV2 PE=1 SV=1	7.397	10	4	12	4	351	40	6.218	5.246	0.844	1.05851e-05	3.65543e-05	0.897001	82.4	512.1	432.1	77.2	82.4	176.4	432.1	379.2	444.2	512.1	524.3	461	63.9	72.5	176.4	274.6	180.9	208.3	242.5	245.8	176.8
Q06525	Pre-mRNA-splicing factor URN1 OS=Saccharomyces cerevisiae (strain ATCC 204508 / S288c) GN=URN1 PE=1 SV=1	18.838	15	7	12	7	465	54.1	2.53	2.24	0.886	8.37979e-07	4.68084e-06	0.556852	129.5	327.6	290.1	124.3	129.5	154.4	290.1	252.8	327.6	293.7	327.6	368.4	102.8	114	154.4	184.4	120.6	153.6	139.1	153.6	141.3
P40207	Uncharacterized protein YMR134W OS=Saccharomyces cerevisiae (strain ATCC 204508 / S288c) GN=YMR134W PE=1 SV=1	12.199	16	5	12	5	237	27.9	3.646	3.323	0.911	4.97537e-06	4.37052e-05	0.470546	135.1	492.5	448.9	157.4	126.6	135.1	452	297.4	448.9	492.2	492.5	512.3	130.2	111.4	135.1	287.3	141.9	210.5	233.1	230.9	196.5
P34756	1-phosphatidylinositol 3-phosphate 5-kinase FAB1 OS=Saccharomyces cerevisiae (strain ATCC 204508 / S288c) GN=FAB1 PE=1 SV=3	28.006	4	9	12	9	2278	257.3	2.464	1.718	0.697	1.22641e-08	4.16526e-06	0.000190305	138.8	342.1	238.5	135.9	138.8	164.3	236.3	238.5	254.6	342.1	331.7	362.9	112.4	122.2	164.3	150.2	113.8	119.4	162	155.5	139.2
P14682	Ubiquitin-conjugating enzyme E2-34 kDa OS=Saccharomyces cerevisiae (strain ATCC 204508 / S288c) GN=CDC34 PE=1 SV=1	14.766	14	3	12	3	295	34	1.46	1.266	0.867	0.00504175	0.0592962	0.687459	140.7	205.5	178.2	140.7	140.5	144.1	194.8	178.2	173.6	205.5	213.1	192.9	116.4	123.7	144.1	123.8	85	81.4	97.3	99.9	74
P31109	Synaptobrevin homolog 1 OS=Saccharomyces cerevisiae (strain ATCC 204508 / S288c) GN=SNC1 PE=1 SV=1	27.824	31	4	12	3	117	13.2	4.687	3.947	0.842	2.89314e-05	0.000165693	0.759508	153.2	718.2	604.8	100.7	153.2	270	666.7	470.3	604.8	696	718.2	789	83.3	134.9	270	423.7	224.4	283.6	329.6	336.7	302.6
P17119	Kinesin-like protein KAR3 OS=Saccharomyces cerevisiae (strain ATCC 204508 / S288c) GN=KAR3 PE=1 SV=1	19.69	10	7	12	7	729	84	0.904	0.866	0.958	0.320929	0.227713	0.999843	154.8	140	134.1	252.9	154.8	154.1	134.1	163.9	113	140	141.8	136.9	209.2	136.3	154.1	85.2	78.2	53	66.3	66.5	52.5
P28708	Serine/threonine-protein kinase PRR1 OS=Saccharomyces cerevisiae (strain ATCC 204508 / S288c) GN=PRR1 PE=1 SV=1	15.822	9	6	12	5	518	58.9	1.837	1.56	0.849	0.0017395	0.00559493	0.974803	156.9	288.3	244.7	148.2	156.9	183.6	244.7	240.6	325.2	288.3	298.2	281.3	122.6	138.1	183.6	155.5	114.8	152.5	136.5	139.8	107.9
P48527	Tyrosine--tRNA ligase, mitochondrial OS=Saccharomyces cerevisiae (strain ATCC 204508 / S288c) GN=MSY1 PE=1 SV=1	19.531	13	6	12	6	492	55.3	2.179	1.946	0.893	0.000339607	0.00204343	0.83503	158.4	345.1	308.1	158.4	140.6	185.5	267.3	308.1	316.9	329.9	345.1	346.8	131	123.8	185.5	169.9	147	148.6	156.2	161.8	133
Q05549	ATP-dependent helicase HRQ1 OS=Saccharomyces cerevisiae (strain ATCC 204508 / S288c) GN=HRQ1 PE=1 SV=1	24.21	8	8	12	8	1077	123.5	1.631	1.428	0.875	2.78552e-05	0.000224472	0.620312	167.9	273.9	239.7	126.9	167.9	170.6	262.8	232	239.7	267.1	273.9	276.9	105	147.8	170.6	167	110.7	112.4	126.5	128.4	106.2
Q07800	Phosphatase PSR1 OS=Saccharomyces cerevisiae (strain ATCC 204508 / S288c) GN=PSR1 PE=1 SV=1	21.176	15	6	12	5	427	47.9	2.961	2.859	0.966	5.81717e-06	8.17493e-06	0.999535	172.3	510.2	492.6	150	172.3	254.9	492.6	454.4	538.5	487.6	510.2	532.7	124.1	151.7	254.9	313.1	216.8	252.5	230.9	239.2	204.3
Q12321	Mediator of RNA polymerase II transcription subunit 1 OS=Saccharomyces cerevisiae (strain ATCC 204508 / S288c) GN=MED1 PE=1 SV=1	28.913	17	8	12	8	566	64.2	1.107	1.086	0.981	0.0146934	0.202505	0.614344	182.3	201.9	198.1	185.3	182.3	173.5	199.2	198.1	188.5	201.9	201.6	213	153.3	160.5	173.5	126.6	94.5	88.4	95.6	94.5	81.7
P25580	Protein PBN1 OS=Saccharomyces cerevisiae (strain ATCC 204508 / S288c) GN=PBN1 PE=1 SV=1	28.677	13	4	12	4	416	47.9	2.019	1.809	0.896	0.000213029	0.00194075	0.680862	182.7	368.8	330.4	178.9	182.7	256.5	330.4	281.9	368.1	377.4	368.8	364.8	148	160.8	256.5	210	134.5	172.6	178.7	172.9	139.9
P40395	Guanine nucleotide exchange factor subunit RIC1 OS=Saccharomyces cerevisiae (strain ATCC 204508 / S288c) GN=RIC1 PE=1 SV=1	26.144	8	8	12	8	1056	121.6	1.66	1.363	0.821	2.94911e-05	0.000648643	0.27544	185.1	307.1	252.2	156.4	185.1	190.7	252.2	240.8	286.2	280.2	311.2	307.1	129.4	162.9	190.7	160.3	114.9	134.2	132.7	145.9	117.8
Q02772	Mitochondrial protein PET191 OS=Saccharomyces cerevisiae (strain ATCC 204508 / S288c) GN=PET191 PE=1 SV=1	23.711	37	4	12	4	108	12.4	2.752	2.253	0.819	4.54905e-06	7.96213e-05	0.229365	186	511.9	419.1	211.8	147.2	186	419.5	326.8	419.1	511.9	513.9	453.9	175.2	129.6	186	266.6	155.9	196.5	242.4	240.9	174.1
P25559	Sister chromatid cohesion protein DCC1 OS=Saccharomyces cerevisiae (strain ATCC 204508 / S288c) GN=DCC1 PE=1 SV=2	11.722	7	3	12	3	380	44	1.489	1.52	1.021	0.0229066	0.0267136	0.999999	211.2	314.4	321	173.9	211.2	264	336.6	274.2	321	314.4	318.9	303.5	143.9	185.9	264	213.9	130.8	150.5	148.9	149.5	116.4
P47127	Altered inheritance of mitochondria protein 24, mitochondrial OS=Saccharomyces cerevisiae (strain ATCC 204508 / S288c) GN=AIM24 PE=1 SV=1	32.938	25	8	12	8	394	44.4	1.919	1.834	0.956	0.0141889	0.0513353	0.968938	214.1	410.9	392.7	212	214.1	258.5	392.7	352.1	394.5	410.9	393.6	479	175.4	188.5	258.5	249.6	168	185	194.6	184.5	183.7
Q03362	Uncharacterized protein YDR476C OS=Saccharomyces cerevisiae (strain ATCC 204508 / S288c) GN=YDR476C PE=1 SV=1	26.327	32	5	12	5	224	25.3	1.002	1.133	1.131	0.999628	0.852361	0.950345	223.6	224	253.4	247.9	223.6	209.9	222.2	293.2	253.4	211	269.2	224	205.1	196.8	209.9	141.2	139.9	118.8	99.9	126.2	85.9
P38892	Probable S-adenosylmethionine-dependent methyltransferase CRG1 OS=Saccharomyces cerevisiae (strain ATCC 204508 / S288c) GN=CRG1 PE=1 SV=1	36.455	28	8	12	8	291	33.8	2.47	2.319	0.939	0.00173077	0.00460845	0.988123	225.3	556.5	522.4	197.9	225.3	392.4	522.4	447.1	530.6	493.9	556.5	578.8	163.7	198.3	392.4	332	213.3	248.8	233.9	260.9	222
P38862	Ubiquitin-like modifier-activating enzyme ATG7 OS=Saccharomyces cerevisiae (strain ATCC 204508 / S288c) GN=ATG7 PE=1 SV=1	35.858	21	11	12	11	630	71.4	1.559	1.176	0.755	0.00243549	0.340384	0.082153	231	360.1	271.7	214.8	231	249.9	291.2	259.7	271.7	324.4	365.2	360.1	177.7	203.3	249.9	185.1	123.9	127.4	153.6	171.2	138.1
P53154	Glycerol uptake protein 1 OS=Saccharomyces cerevisiae (strain ATCC 204508 / S288c) GN=GUP1 PE=1 SV=1	14.555	8	5	12	5	560	65.3	1.298	1.223	0.942	0.0191325	0.0973831	0.917989	234.2	304	286.4	182	234.2	247	286.4	237.1	315	286.1	310.4	304	150.6	206.2	247	182	113.1	147.7	135.5	145.5	116.6
P39952	Mitochondrial inner membrane protein OXA1 OS=Saccharomyces cerevisiae (strain ATCC 204508 / S288c) GN=OXA1 PE=1 SV=1	18.376	16	5	12	5	402	44.8	0.74	0.641	0.866	0.561422	0.442643	0.999915	244.9	181.2	157	278.5	244.9	242.6	156.7	198.9	157	167.2	185.4	181.2	230.4	215.6	242.6	99.6	94.9	73.6	79.2	86.9	69.5
Q12143	Kinetochore-associated protein NSL1 OS=Saccharomyces cerevisiae (strain ATCC 204508 / S288c) GN=NSL1 PE=1 SV=1	22.225	29	7	12	7	216	25.4	1.995	2.052	1.028	0.264278	0.274956	1	249.7	498.1	512.3	202	249.7	308.1	564.4	401.2	512.3	550.9	498.1	433.3	167.1	219.8	308.1	358.7	191.4	240.2	260.9	233.5	166.2
P33754	Translocation protein SEC66 OS=Saccharomyces cerevisiae (strain ATCC 204508 / S288c) GN=SEC66 PE=1 SV=1	19.793	19	5	12	5	206	24.2	0.506	0.628	1.239	0.00375642	0.0830124	0.470473	260.2	131.8	163.3	215.7	298.5	260.2	163.3	234.5	125.8	131.8	140.4	122.3	178.4	262.8	260.2	103.8	111.9	59	62.4	65.8	46.9
Q12200	Niemann-Pick type C-related protein 1 OS=Saccharomyces cerevisiae (strain ATCC 204508 / S288c) GN=NCR1 PE=1 SV=1	18.041	4	5	12	5	1170	132.6	2.052	2.035	0.992	1.56961e-07	2.65511e-07	0.988338	260.8	535.1	530.7	236	260.8	296.4	530.7	476.4	547.4	535.1	546.5	520.9	195.2	229.6	296.4	337.3	227.3	256.7	253.4	256.2	199.8
Q04347	Bud site selection protein 22 OS=Saccharomyces cerevisiae (strain ATCC 204508 / S288c) GN=BUD22 PE=1 SV=1	20.894	13	6	12	6	519	60	1.462	2.23	1.525	0.115009	0.000838823	0.0890508	264.1	386.2	589	222.8	264.1	335.2	449.5	589	632.3	386.2	418.1	345.7	184.3	232.5	335.2	285.7	281	296.5	182.9	196	132.6
Q02948	Vacuolar protein sorting-associated protein 30 OS=Saccharomyces cerevisiae (strain ATCC 204508 / S288c) GN=VPS30 PE=1 SV=1	14.787	10	5	12	5	557	63.2	1.162	1.242	1.069	0.359319	0.505958	0.999664	277.6	322.7	344.9	228.7	277.6	335	344.9	296	356.1	315.9	322.7	388.5	189.2	244.4	335	219.2	141.2	167	149.6	151.3	149
P41834	Syntaxin UFE1 OS=Saccharomyces cerevisiae (strain ATCC 204508 / S288c) GN=UFE1 PE=1 SV=2	28.76	21	6	12	6	346	40.5	1.312	1.348	1.027	0.112538	0.323078	0.977213	291.2	382	392.4	339.7	291.2	224.8	392.4	282.5	396.2	366.8	382	392.1	281	256.3	224.8	249.4	134.8	185.8	173.7	179.1	150.4
P06773	Deoxycytidylate deaminase OS=Saccharomyces cerevisiae (strain ATCC 204508 / S288c) GN=DCD1 PE=1 SV=2	14.732	17	5	12	5	312	35.6	1.029	0.971	0.943	0.999766	0.996913	0.975488	298.6	307.4	289.9	319.1	289.3	298.6	274.7	289.9	323.1	277.7	307.4	336.3	264	254.7	298.6	174.6	138.3	151.5	131.5	144.1	129
P39012	GPI transamidase component GAA1 OS=Saccharomyces cerevisiae (strain ATCC 204508 / S288c) GN=GAA1 PE=1 SV=1	32.934	14	8	12	8	614	69.2	1.293	1.184	0.915	0.191831	0.622378	0.928598	330	426.8	390.7	289.4	330	380.2	390.7	360.7	406.9	391.1	450.3	426.8	239.4	290.5	380.2	248.3	172.1	190.8	185.2	211.1	163.7
P38291	Ribonucleases P/MRP protein subunit POP7 OS=Saccharomyces cerevisiae (strain ATCC 204508 / S288c) GN=POP7 PE=1 SV=1	9.197	21	3	12	3	140	15.8	1.378	1.438	1.044	0.0152063	0.0121135	0.999992	336.8	464.1	484.5	287	336.8	377.9	484.5	393.6	536.6	458.2	465.4	464.1	237.4	296.5	377.9	307.9	187.8	251.6	217	218.2	178
Q03677	1,2-dihydroxy-3-keto-5-methylthiopentene dioxygenase OS=Saccharomyces cerevisiae (strain ATCC 204508 / S288c) GN=ADI1 PE=1 SV=1	20.346	33	5	12	5	179	20.9	0.484	0.726	1.502	0.228024	0.936514	0.673136	340.5	164.7	247.3	791.1	157.9	340.5	343.8	247.3	221.2	221.9	164.7	134.5	654.4	139	340.5	218.5	118	103.7	105.1	77.2	51.6
P43564	Uncharacterized membrane protein YFL034W OS=Saccharomyces cerevisiae (strain ATCC 204508 / S288c) GN=YFL034W PE=1 SV=2	20.541	7	8	12	8	1073	119.4	2.183	1.681	0.77	0.00082514	0.0800519	0.125385	355	774.9	596.7	355	384	239	632.5	346.5	596.7	664.1	774.9	899.5	293.7	338	239	402	165.3	279.8	314.5	363.3	345
P20053	U4/U6 small nuclear ribonucleoprotein PRP4 OS=Saccharomyces cerevisiae (strain ATCC 204508 / S288c) GN=PRP4 PE=1 SV=1	28.637	16	7	12	7	465	52.4	1.463	1.478	1.01	6.64232e-06	3.68793e-06	0.993027	359.3	525.6	531	364.7	308.7	359.3	531	520.7	540	529	500.6	525.6	301.7	271.7	359.3	337.5	248.4	253.2	250.5	234.7	201.6
Q03254	RNA polymerase II subunit A C-terminal domain phosphatase OS=Saccharomyces cerevisiae (strain ATCC 204508 / S288c) GN=FCP1 PE=1 SV=1	24.344	11	6	12	6	732	83.4	1.022	1.065	1.042	0.958203	0.607069	0.963693	371.6	379.7	395.6	343.7	371.6	395	416.6	379.4	395.6	404.8	379.7	366.1	284.3	327.1	395	264.8	181	185.5	191.7	178	140.4
P53195	Conserved oligomeric Golgi complex subunit 7 OS=Saccharomyces cerevisiae (strain ATCC 204508 / S288c) GN=COG7 PE=1 SV=1	23.323	22	5	12	5	279	31.8	1.218	1.191	0.978	0.000694492	0.00278065	0.940956	384.4	468.2	457.9	413.1	348.6	384.4	482.4	439.3	457.9	468.2	462.7	494.4	341.7	306.9	384.4	306.6	209.6	214.7	221.7	216.9	189.6
P15367	Signal peptidase complex catalytic subunit SEC11 OS=Saccharomyces cerevisiae (strain ATCC 204508 / S288c) GN=SEC11 PE=1 SV=2	28.635	29	5	12	5	167	18.8	0.893	0.809	0.906	0.888086	0.186733	0.681473	396	353.5	320.2	496.9	303	396	320.2	261.8	330.3	353.5	354.3	345.7	411.1	266.7	396	203.5	124.9	154.9	167.4	166.1	132.6
P27637	Bud site selection protein 14 OS=Saccharomyces cerevisiae (strain ATCC 204508 / S288c) GN=BUD14 PE=1 SV=4	24.226	12	6	12	6	709	78.9	3.704	3.669	0.991	3.98055e-05	0.000208013	0.80679	396	1466.9	1453.2	342	396	567.1	1493.8	815.8	1453.2	1514.7	1414.2	1466.9	282.9	348.6	567.1	949.4	389.2	681.4	717.3	663	562.6
Q06668	Methyltransferase OMS1, mitochondrial OS=Saccharomyces cerevisiae (strain ATCC 204508 / S288c) GN=OMS1 PE=1 SV=1	25.329	14	7	12	7	471	55.6	0.805	0.879	1.093	0.110311	0.484807	0.89163	399.5	321.5	351.2	471.9	370.8	399.5	318.6	395.5	351.2	311.1	340.4	321.5	390.4	326.4	399.5	202.5	188.7	164.7	147.3	159.6	123.3
P33759	37S ribosomal protein S5, mitochondrial OS=Saccharomyces cerevisiae (strain ATCC 204508 / S288c) GN=MRPS5 PE=1 SV=1	18.473	17	5	12	5	307	34.9	1.074	0.997	0.928	0.999743	0.993277	0.960255	413.4	444	412.2	514.8	393.9	413.4	393.2	442.7	412.2	439.4	464.6	444	425.9	346.7	413.4	249.9	211.2	193.3	208.1	217.8	170.3
P47016	Probable hydrolase NIT2 OS=Saccharomyces cerevisiae (strain ATCC 204508 / S288c) GN=NIT2 PE=1 SV=1	15.155	15	5	12	5	307	34.7	1.308	1.144	0.875	0.47392	0.835713	0.982922	454.7	594.9	520.4	322.8	454.7	483.3	520.8	520.4	499.5	533.8	594.9	611.9	267	400.3	483.3	331	248.3	234.2	252.8	278.9	234.7
P38920	DNA mismatch repair protein MLH1 OS=Saccharomyces cerevisiae (strain ATCC 204508 / S288c) GN=MLH1 PE=1 SV=2	17.209	8	6	12	6	769	87	1.639	1.693	1.033	0.00220054	0.00118283	0.998386	457.4	749.6	774.5	379.3	457.4	565	735.1	774.5	795.9	753.5	720.3	749.6	313.8	402.6	565	467.2	369.5	373.2	356.8	337.7	287.5
P54867	Protein SLG1 OS=Saccharomyces cerevisiae (strain ATCC 204508 / S288c) GN=SLG1 PE=1 SV=1	17.814	14	5	12	5	378	39.2	1.121	1.19	1.062	0.541737	0.069254	0.705788	468.1	524.5	557.1	469.6	450.1	468.1	552	557.1	621.2	575.4	524.5	469.3	388.5	396.2	468.1	350.8	265.8	291.3	272.5	245.9	180
P40548	HSP70 co-chaperone SNL1 OS=Saccharomyces cerevisiae (strain ATCC 204508 / S288c) GN=SNL1 PE=1 SV=1	18.088	24	4	12	4	159	18.3	0.866	0.956	1.104	0.891361	0.999999	0.921469	469.6	406.7	448.9	397.5	469.6	529.5	438.2	491.5	448.9	406.7	397.2	471.7	328.8	413.4	529.5	278.5	234.5	210.5	192.6	186.2	180.9
Q06623	HDA1 complex subunit 3 OS=Saccharomyces cerevisiae (strain ATCC 204508 / S288c) GN=HDA3 PE=1 SV=1	17.323	9	6	12	6	655	75.4	1.183	1.115	0.943	0.238544	0.50778	0.989911	469.6	555.4	523.8	473.3	469.6	444.6	523.8	549.2	508	567.4	527.5	555.4	391.5	413.4	444.6	332.9	262	238.2	268.7	247.3	213
Q05791	Cell division cycle protein 123 OS=Saccharomyces cerevisiae (strain ATCC 204508 / S288c) GN=CDC123 PE=1 SV=1	19.78	15	7	12	7	360	41.8	2.514	2.32	0.923	2.03848e-05	0.000249626	0.435555	497.2	1250	1153.7	459.8	497.2	571.1	1204.6	744.9	1153.7	1196.7	1250	1254.1	380.4	437.7	571.1	765.6	355.4	541	566.7	586	481
P38109	Putative serine carboxypeptidase YBR139W OS=Saccharomyces cerevisiae (strain ATCC 204508 / S288c) GN=YBR139W PE=1 SV=1	11.342	7	4	12	4	508	57.6	2.675	2.79	1.043	6.94294e-06	8.95401e-06	0.999893	499.2	1335.2	1393	499.2	447.1	618.8	1127.2	1393	1536.3	1335.2	1623	1193.4	413	393.6	618.8	716.4	664.6	720.4	632.3	760.9	457.7
P38736	Golgi SNAP receptor complex member 1 OS=Saccharomyces cerevisiae (strain ATCC 204508 / S288c) GN=GOS1 PE=1 SV=1	28.499	36	6	12	6	223	25.4	1.153	1.08	0.937	0.216461	0.933394	0.659338	502.9	579.9	543.3	549.3	502.9	495.4	547.9	543.3	513.5	538.9	587	579.9	454.4	442.7	495.4	348.2	259.2	240.8	255.2	275.2	222.4
P38329	Vacuolar cation-chloride cotransporter 1 OS=Saccharomyces cerevisiae (strain ATCC 204508 / S288c) GN=VHC1 PE=1 SV=1	25.673	9	8	12	8	1120	123.9	0.616	0.667	1.083	0.0200506	0.308852	0.550228	508.1	312.9	338.9	508.1	485.1	582.6	338.9	581.6	306	319.7	312.9	306.4	420.3	427	582.6	215.4	277.5	143.5	151.4	146.7	117.5
P18899	Stress protein DDR48 OS=Saccharomyces cerevisiae (strain ATCC 204508 / S288c) GN=DDR48 PE=1 SV=4	24.306	11	3	12	3	430	46.2	0.206	0.269	1.303	2.50249e-05	0.000494121	0.294923	510.9	105.4	137.3	850.3	507.8	510.9	107.6	230.6	137.3	105.4	68	106.9	703.4	447	510.9	68.4	110	64.4	49.9	31.9	41
P53599	MAP kinase kinase kinase SSK2 OS=Saccharomyces cerevisiae (strain ATCC 204508 / S288c) GN=SSK2 PE=1 SV=1	25.019	6	9	12	9	1579	180.4	1.895	1.953	1.03	5.19516e-05	5.39377e-05	1	518.4	982.5	1012.4	506.7	518.4	668.1	1038.3	1012.4	952	1058.4	982.5	968.6	419.2	456.3	668.1	659.9	483	446.4	501.2	460.6	371.5
P32917	Protein STE5 OS=Saccharomyces cerevisiae (strain ATCC 204508 / S288c) GN=STE5 PE=1 SV=2	29.498	11	8	12	8	917	102.7	1.858	1.51	0.813	5.57181e-06	0.000253427	0.0817033	519.9	965.9	785.2	519.9	457.5	555.3	864.4	701.1	785.2	918.2	965.9	966	430.1	402.7	555.3	549.4	334.5	368.2	434.8	452.8	370.5
Q01448	Histone promoter control protein 2 OS=Saccharomyces cerevisiae (strain ATCC 204508 / S288c) GN=HPC2 PE=1 SV=2	23.002	14	7	12	7	625	67.7	0.225	0.347	1.539	1.15644e-05	0.000279971	0.20354	524.8	118.3	182	603.3	524.8	412.4	182	260.5	119.2	118.3	131.4	111.9	499.1	462	412.4	115.7	124.3	55.9	56	61.6	42.9
P16664	Guanine nucleotide exchange factor subunit RGP1 OS=Saccharomyces cerevisiae (strain ATCC 204508 / S288c) GN=RGP1 PE=1 SV=2	29.064	11	8	12	8	663	75.3	1.307	1.371	1.049	0.00235562	0.00075783	0.973922	560.8	732.8	768.6	560.8	560.6	615.3	726.9	788.3	768.6	732.8	729.5	744.4	463.9	493.5	615.3	462	376.1	360.4	347	342	285.5
Q06224	Endoribonuclease YSH1 OS=Saccharomyces cerevisiae (strain ATCC 204508 / S288c) GN=YSH1 PE=1 SV=1	25.391	9	6	12	6	779	87.6	0.967	0.976	1.01	0.999881	0.827757	0.918847	564.4	545.9	551	564.4	561.4	582.8	551.8	551	523.1	542.7	545.9	605.7	466.9	494.2	582.8	350.7	262.9	245.3	257	255.9	232.3
P25576	Nicotinamide mononucleotide adenylyltransferase OS=Saccharomyces cerevisiae (strain ATCC 204508 / S288c) GN=POF1 PE=1 SV=1	17.267	18	6	12	6	258	29.7	1.477	1.353	0.916	0.0341124	0.465982	0.542875	569	840.3	769.7	726.7	569	540.4	786.6	619.6	769.7	840.3	870.9	827.6	601.2	500.9	540.4	499.9	295.6	360.9	397.9	408.3	317.4
P50106	DNA-directed RNA polymerase I subunit RPA14 OS=Saccharomyces cerevisiae (strain ATCC 204508 / S288c) GN=RPA14 PE=1 SV=1	25.598	25	4	12	4	137	14.6	1.162	1.133	0.975	0.596584	0.809566	0.998534	600	697.5	679.7	672.8	535.3	600	679.7	646.8	696.7	697.1	702.8	697.5	556.6	471.2	600	432	308.6	326.7	330.1	329.5	267.5
P53169	YAP1-binding protein 2 OS=Saccharomyces cerevisiae (strain ATCC 204508 / S288c) GN=YBP2 PE=1 SV=1	12.552	6	5	12	5	641	73.1	1.174	0.995	0.848	0.343705	0.999262	0.515034	619.9	727.6	617.1	502.9	619.9	695.8	649.5	617.1	598	697.3	727.6	798.6	416	545.7	695.8	412.8	294.4	280.4	330.2	341.1	306.3
P47076	DNA-directed RNA polymerase III subunit RPC9 OS=Saccharomyces cerevisiae (strain ATCC 204508 / S288c) GN=RPC17 PE=1 SV=2	19.486	32	5	12	5	161	18.6	0.935	1.066	1.14	0.732762	0.989757	0.405555	634.9	593.4	676.7	634.9	702.1	628.7	676.7	643.9	711	593.4	591.5	630.5	525.2	618	628.7	430.1	307.2	333.4	281	277.3	241.8
P36009	Probable ATP-dependent RNA helicase DHR2 OS=Saccharomyces cerevisiae (strain ATCC 204508 / S288c) GN=DHR2 PE=1 SV=1	22.222	9	7	12	7	735	82.7	1.462	1.265	0.865	0.0132108	0.454696	0.27909	679.8	993.8	859.7	679.8	670.9	846.5	859.7	809.3	904.4	993.8	989.5	1150.9	562.4	590.6	846.5	546.4	386.1	424.1	470.6	463.9	441.4
P36051	GPI ethanolamine phosphate transferase 1 OS=Saccharomyces cerevisiae (strain ATCC 204508 / S288c) GN=MCD4 PE=1 SV=1	21.756	8	7	12	7	919	105.6	1.083	0.966	0.892	0.832978	0.999993	0.887849	686.6	743.6	663	545.5	688.1	686.6	686.2	594.2	663	744.4	719.1	743.6	451.3	605.7	686.6	436.1	283.5	310.9	352.5	337.1	285.2
P50623	SUMO-conjugating enzyme UBC9 OS=Saccharomyces cerevisiae (strain ATCC 204508 / S288c) GN=UBC9 PE=1 SV=1	25.559	52	6	12	6	157	17.9	1.225	1.333	1.088	0.293522	0.14683	0.996419	706.5	865.4	941.7	574.2	706.5	864.1	941.7	877.8	946.5	916.7	865.4	857.6	475	621.9	864.1	598.5	418.8	443.8	434.1	405.7	328.9
P32642	Monothiol glutaredoxin-4 OS=Saccharomyces cerevisiae (strain ATCC 204508 / S288c) GN=GRX4 PE=1 SV=1	19.502	29	6	12	5	244	27.5	0.816	0.776	0.951	0.380104	0.116397	0.95957	721.3	588.3	559.4	598.4	721.3	775.1	627.8	559.4	471.9	592.8	588.3	580.9	495	634.9	775.1	399	266.9	221.3	280.7	275.8	222.8
P18480	SWI/SNF chromatin-remodeling complex subunit SNF5 OS=Saccharomyces cerevisiae (strain ATCC 204508 / S288c) GN=SNF5 PE=1 SV=3	25.721	9	8	12	8	905	102.5	0.747	0.825	1.104	0.210817	0.294298	0.999876	746.4	557.6	615.7	746.4	643.1	766.7	615.7	635.5	507.1	549.5	557.6	607	617.5	566.1	766.7	391.3	303.2	237.8	260.2	261.4	232.8
P38325	Mitochondrial outer membrane protein OM14 OS=Saccharomyces cerevisiae (strain ATCC 204508 / S288c) GN=OM14 PE=1 SV=1	13.767	20	3	12	3	134	14.6	0.901	1.326	1.472	0.999094	0.675703	0.476721	761.8	686.3	1010.2	717	761.8	796.3	651.7	1458.8	1010.2	686.3	862.8	609.3	593.1	670.6	796.3	414.2	696	473.7	325	404.5	233.7
Q03529	Ceramide very long chain fatty acid hydroxylase SCS7 OS=Saccharomyces cerevisiae (strain ATCC 204508 / S288c) GN=SCS7 PE=1 SV=1	22.277	15	6	12	6	384	44.9	1.118	0.9	0.805	0.987835	0.995361	0.868058	766.9	857.8	690.3	878.4	766.9	738.9	954.8	613.1	690.3	857.8	804.4	933.7	726.7	675.1	738.9	606.8	292.5	323.7	406.2	377.1	358.1
P42841	Polyadenylation factor subunit 2 OS=Saccharomyces cerevisiae (strain ATCC 204508 / S288c) GN=PFS2 PE=1 SV=1	35.128	18	8	12	8	465	53.1	0.987	0.932	0.944	1	0.989495	0.985232	768.8	759	716.6	768.8	781.7	724.2	713.1	800.9	716.6	771.6	746.8	759	636	688.1	724.2	453.2	382.1	336	365.4	350.1	291.1
P25616	UPF0655 protein YCR015C OS=Saccharomyces cerevisiae (strain ATCC 204508 / S288c) GN=YCR015C PE=3 SV=2	16.205	18	6	12	6	317	36.3	1.343	1.34	0.997	0.000413091	0.000348896	0.999996	774	1039.6	1036.7	751	774	844	1036.7	986.4	1093.6	1007.5	1052	1039.6	621.3	681.3	844	658.9	470.6	512.8	477.1	493.2	398.7
P32495	H/ACA ribonucleoprotein complex subunit 2 OS=Saccharomyces cerevisiae (strain ATCC 204508 / S288c) GN=NHP2 PE=1 SV=2	28.855	26	6	12	6	156	17.1	0.803	0.888	1.105	0.555347	0.999583	0.725658	805.4	646.9	715.1	665.7	805.4	969.9	713.2	917.2	715.1	713.1	617.7	646.9	550.7	709	969.9	453.3	437.6	335.3	337.7	289.6	248.1
P32643	Trans-aconitate 3-methyltransferase OS=Saccharomyces cerevisiae (strain ATCC 204508 / S288c) GN=TMT1 PE=1 SV=1	22.818	20	6	12	6	299	34.7	1.168	1.783	1.527	0.999996	0.0716125	0.0587306	841.5	982.5	1500.7	1270.7	679.1	841.5	1310.7	1568.2	1500.7	1037.9	982.5	674	1051.2	597.8	841.5	833	748.2	703.7	491.5	460.6	258.5
Q12046	Pre-mRNA-splicing factor CWC2 OS=Saccharomyces cerevisiae (strain ATCC 204508 / S288c) GN=CWC2 PE=1 SV=1	18.584	16	5	12	5	339	38.4	0.935	0.898	0.961	1	0.996327	0.997049	847	791.6	760.8	685	850.5	847	760.8	775.7	744.3	777.3	797.8	791.6	566.7	748.7	847	483.5	370.1	349	368.1	374	303.6
P53290	GTP-binding protein GTR2 OS=Saccharomyces cerevisiae (strain ATCC 204508 / S288c) GN=GTR2 PE=1 SV=1	21.51	16	6	12	6	341	38.6	0.518	0.606	1.169	1.50169e-05	0.0002961	0.266159	849.3	439.9	514.4	849.3	859.7	764.6	514.4	557.3	498.2	434.4	463.9	439.9	702.6	756.8	764.6	326.9	265.9	233.6	205.7	217.5	168.7
Q03201	37S ribosomal protein S10, mitochondrial OS=Saccharomyces cerevisiae (strain ATCC 204508 / S288c) GN=RSM10 PE=1 SV=1	26.799	30	6	12	6	203	23.4	0.926	0.822	0.888	0.981215	0.809268	0.991714	878.6	813.4	722.3	1052.6	844.5	878.6	721.9	742.8	722.3	813.4	837.9	781.4	870.8	743.4	878.6	458.8	354.4	338.7	385.2	392.8	299.7
Q12446	Proline-rich protein LAS17 OS=Saccharomyces cerevisiae (strain ATCC 204508 / S288c) GN=LAS17 PE=1 SV=1	13.363	9	5	12	5	633	67.5	1.421	1.199	0.844	7.36073e-06	0.00342415	0.00703736	878.8	1248.9	1053.5	811.4	878.8	914.2	979	1053.5	1109.6	1248.9	1305.2	1172.5	671.2	773.6	914.2	622.2	502.6	520.3	591.4	611.9	449.7
P53738	Multifunctional methyltransferase subunit TRM112 OS=Saccharomyces cerevisiae (strain ATCC 204508 / S288c) GN=TRM112 PE=1 SV=1	13.967	28	3	12	3	135	15.1	0.907	0.891	0.983	0.989704	0.61055	0.904627	889.4	806.5	792.5	978.4	855.6	889.4	920.8	576	792.5	999.7	806.5	748	809.4	753.2	889.4	585.2	274.8	371.6	473.4	378.1	286.9
Q01722	Glycolytic genes transcriptional activator GCR2 OS=Saccharomyces cerevisiae (strain ATCC 204508 / S288c) GN=GCR2 PE=1 SV=1	26.814	13	6	12	6	534	58	2.067	1.956	0.946	0.00214378	0.00671788	0.977852	930.8	1924.5	1820.3	565.2	930.8	1133.1	1820.3	1450.4	1950.3	1895.5	1970.1	1924.5	467.6	819.4	1133.1	1156.9	692	914.5	897.6	923.6	738.1
P40070	U6 snRNA-associated Sm-like protein LSm4 OS=Saccharomyces cerevisiae (strain ATCC 204508 / S288c) GN=LSM4 PE=1 SV=1	14.606	15	3	12	3	187	21.3	1.124	1.211	1.077	0.20853	0.197344	1	940.7	1057.3	1139	968.5	940.7	889.4	1140.1	1022.4	1139	1057.3	1055.4	1181.1	801.2	828.1	889.4	724.6	487.8	534.1	500.7	494.8	453
P21825	Translocation protein SEC62 OS=Saccharomyces cerevisiae (strain ATCC 204508 / S288c) GN=SEC62 PE=1 SV=2	12.99	17	5	12	5	274	31.3	1.153	1.184	1.027	0.931955	0.979196	0.999878	951.1	1096.8	1126.1	727.6	951.1	1247.1	1126.1	889.3	1138.6	1011.1	1096.8	1129	601.9	837.2	1247.1	715.7	424.3	533.9	478.8	514.2	433
Q12094	Ribosome biogenesis protein TSR3 OS=Saccharomyces cerevisiae (strain ATCC 204508 / S288c) GN=TSR3 PE=1 SV=1	14.096	12	4	12	4	313	35.7	0.696	0.788	1.132	0.00982132	0.26908	0.378659	985.4	686.2	776.8	1001.6	985.4	922.7	776.8	876.3	751.3	714.6	686.2	624.7	828.6	867.4	922.7	493.7	418.1	352.3	338.4	321.7	239.6
P39965	Probable proline--tRNA ligase, mitochondrial OS=Saccharomyces cerevisiae (strain ATCC 204508 / S288c) GN=AIM10 PE=1 SV=1	22.572	14	8	12	8	576	65.8	0.698	0.695	0.997	0.00467191	0.00833307	0.999108	992.4	692.4	690.1	1092.7	992.4	971.7	690.1	772.4	673.9	692.4	663.2	718.3	903.9	873.6	971.7	438.6	368.5	316	327.9	310.9	275.5
Q12207	Non-classical export protein 2 OS=Saccharomyces cerevisiae (strain ATCC 204508 / S288c) GN=NCE102 PE=1 SV=1	8.248	8	2	12	2	173	19	0.934	1.376	1.473	0.55982	0.00363452	0.000274934	1042.4	973.3	1434.2	1042.4	1015.8	1048.5	1209.8	1474.1	1434.2	981.7	973.3	872.2	862.3	894.2	1048.5	768.9	703.3	672.5	464.9	456.3	334.5
P41734	Isoamyl acetate-hydrolyzing esterase OS=Saccharomyces cerevisiae (strain ATCC 204508 / S288c) GN=IAH1 PE=1 SV=1	20.351	24	6	12	6	238	27.3	0.753	0.713	0.947	0.554201	0.808694	0.996717	1049.3	789.7	748.1	1151.8	852.7	1049.3	1089.1	748.1	725.7	1055	789.7	577.5	952.8	750.6	1049.3	692.2	356.9	340.3	499.6	370.2	221.5
P36040	Proteasome assembly chaperone 2 OS=Saccharomyces cerevisiae (strain ATCC 204508 / S288c) GN=ADD66 PE=1 SV=1	24.266	19	4	12	4	267	30.7	1.317	0.913	0.693	0.0531934	0.999996	0.0437965	1075.1	1416.3	981.6	1123.6	978.6	1075.1	1283.1	912.4	981.6	1416.3	1452.2	1288.3	929.5	861.4	1075.1	815.5	435.3	460.3	670.7	680.8	494.1
P81449	ATP synthase subunit e, mitochondrial OS=Saccharomyces cerevisiae (strain ATCC 204508 / S288c) GN=TIM11 PE=1 SV=2	15.099	40	4	12	4	96	10.9	1.102	1.421	1.289	0.999998	0.966924	0.982176	1097.3	1209.6	1559.6	1648.8	1051.4	1097.3	1258.6	1601.4	1559.6	1209.6	1472	1143.3	1364	925.5	1097.3	799.9	764	731.3	572.8	690.1	438.5
P32611	54S ribosomal protein RML2, mitochondrial OS=Saccharomyces cerevisiae (strain ATCC 204508 / S288c) GN=RML2 PE=1 SV=1	15.309	13	5	12	5	393	43.8	0.992	0.974	0.982	0.936181	0.981777	0.999863	1114.8	1106.3	1086.1	1742.5	1114.8	1068.7	1043.3	1237.9	1086.1	1106.3	1147.4	961.9	1441.5	981.3	1068.7	663.1	590.6	509.3	523.9	537.9	368.9
Q03769	Epsin-5 OS=Saccharomyces cerevisiae (strain ATCC 204508 / S288c) GN=ENT5 PE=1 SV=1	28.002	18	6	12	6	411	47.3	1.112	1.509	1.357	0.859244	0.000403273	0.00226056	1443.9	1605.3	2178.4	1443.9	1423.5	1674.3	2099.9	2178.4	2205.5	1679.5	1605.3	1545.9	1194.5	1253.1	1674.3	1334.6	1039.3	1034.2	795.3	752.6	592.9
P13574	Protein STE12 OS=Saccharomyces cerevisiae (strain ATCC 204508 / S288c) GN=STE12 PE=1 SV=1	14.783	10	6	12	6	688	77.8	1.415	1.297	0.917	0.00153011	0.082141	0.226079	1538.3	2175.9	1994.8	1496.2	1538.3	1648.5	1994.8	1675.6	2007.9	2151.2	2175.9	2247.5	1237.7	1354.1	1648.5	1267.8	799.4	941.5	1018.7	1020.1	862
P39107	Mannan polymerase complexes subunit MNN9 OS=Saccharomyces cerevisiae (strain ATCC 204508 / S288c) GN=MNN9 PE=1 SV=3	21.196	21	5	12	5	395	45.9	0.324	0.393	1.212	1.00136e-07	8.32959e-07	0.230879	1546	501.1	607.2	1546	1650.4	1300.3	583.1	677	607.2	499.4	501.1	556.7	1278.9	1452.8	1300.3	370.6	323	284.7	236.5	234.9	213.5
P53144	HD domain-containing protein YGL101W OS=Saccharomyces cerevisiae (strain ATCC 204508 / S288c) GN=YGL101W PE=1 SV=1	24.176	33	7	12	7	215	25.3	0.865	0.852	0.985	0.1928	0.100522	0.99797	1626.2	1406.9	1385.8	2386.4	1573	1626.2	1409.6	1314.2	1385.8	1379.8	1495.3	1406.9	1974.2	1384.7	1626.2	895.9	627	649.8	653.4	701	539.6
P53165	SAGA-associated factor 73 OS=Saccharomyces cerevisiae (strain ATCC 204508 / S288c) GN=SGF73 PE=1 SV=1	28.181	15	8	12	8	657	72.8	1.166	1.32	1.132	0.367598	0.0103007	0.289199	1667.5	1944.1	2200.9	1748.4	1661.8	1667.5	2331.8	2168.5	2200.9	1948.5	1944.1	1904.9	1446.4	1462.8	1667.5	1482	1034.6	1032	922.7	911.4	730.6
P47116	Serine/threonine-protein kinase PTK2/STK2 OS=Saccharomyces cerevisiae (strain ATCC 204508 / S288c) GN=PTK2 PE=1 SV=1	29.757	10	7	12	7	818	91.3	0.185	0.289	1.561	7.50189e-06	0.000101073	0.336541	1748.2	323.6	505.2	2167.8	1578.2	1748.2	505.2	738.2	346.8	479.6	323.6	274.8	1793.3	1389.2	1748.2	321.1	352.2	162.6	227.1	151.7	105.4
P32902	37S ribosomal protein MRP4, mitochondrial OS=Saccharomyces cerevisiae (strain ATCC 204508 / S288c) GN=MRP4 PE=1 SV=1	23.474	16	5	12	5	394	44.1	0.806	0.736	0.913	0.0485849	0.0555526	0.999999	1942	1565	1429.5	3084.8	1929.9	1942	1429.5	1803.8	1420.7	1567.1	1565	1452.6	2551.9	1698.8	1942	908.5	860.6	666.2	742.1	733.7	557.1
P53309	Clathrin coat assembly protein AP180B OS=Saccharomyces cerevisiae (strain ATCC 204508 / S288c) GN=YAP1802 PE=1 SV=1	13.998	7	4	12	4	568	64.3	0.957	0.932	0.974	0.742341	0.678758	0.999996	2028.7	1942.4	1891	1806.8	2028.7	2627	1891	1884.7	1941.5	1998.5	1942.4	1828.5	1494.7	1785.8	2627	1201.8	899.2	910.4	946.4	910.6	701.3
P53080	Enhancer of mRNA-decapping protein 1 OS=Saccharomyces cerevisiae (strain ATCC 204508 / S288c) GN=EDC1 PE=1 SV=1	5.946	12	3	13	3	175	19.2	1.168	1.198	1.025	0.999991	0.999771	0.999994	31.7	37	38	56.2	31.7	27.1	39	36.7	38	36.5	38	37	46.5	27.9	27.1	24.8	17.5	17.8	17.3	17.8	14.2
P53846	Uncharacterized ORAOV1 family protein YNL260C OS=Saccharomyces cerevisiae (strain ATCC 204508 / S288c) GN=YNL260C PE=1 SV=1	9.78	16	4	13	4	198	23.3	0.726	0.975	1.343	0.0484048	1	0.0497622	38.5	27.9	37.5	30.8	42.6	38.5	35.6	37.5	37.7	24.5	27.9	33.4	25.5	37.5	38.5	22.6	17.9	17.7	11.6	13.1	12.8
P40562	ATP-dependent DNA helicase MPH1 OS=Saccharomyces cerevisiae (strain ATCC 204508 / S288c) GN=MPH1 PE=1 SV=1	21.166	7	7	13	7	993	114	2.965	2.092	0.706	3.1533e-07	4.90866e-05	0.0047512	92.8	275.2	194.2	87.5	92.8	110.4	194.2	151.3	219.7	253	275.2	304.8	72.4	81.7	110.4	123.4	72.2	103	119.8	129	116.9
P38072	Protein SCO2, mitochondrial OS=Saccharomyces cerevisiae (strain ATCC 204508 / S288c) GN=SCO2 PE=1 SV=1	21.34	17	5	13	5	301	34.9	1.169	1.056	0.903	0.0835237	0.455038	0.844261	93.9	109.8	99.2	79.3	93.9	94.3	95.4	110.9	99.2	109.8	120.3	101.7	65.6	82.7	94.3	60.6	52.9	46.5	52	56.4	39
P38314	Protein SDS24 OS=Saccharomyces cerevisiae (strain ATCC 204508 / S288c) GN=SDS24 PE=1 SV=1	29.791	21	8	13	8	527	57.2	1.475	2.018	1.368	0.201329	0.00520448	0.297599	99.2	146.3	200.2	70.6	99.2	138.1	172.4	200.2	207.7	171.7	146.3	111.1	58.4	87.3	138.1	109.6	95.5	97.4	81.3	68.6	42.6
Q05812	Meiotic sister-chromatid recombination protein 3 OS=Saccharomyces cerevisiae (strain ATCC 204508 / S288c) GN=MSC3 PE=1 SV=1	43.173	12	8	13	8	728	80.5	2.146	1.922	0.896	1.74265e-05	6.73851e-05	0.877331	103.4	221.9	198.7	92.7	103.4	117	194.9	198.7	216.5	232.3	216.5	221.9	76.7	91	117	123.9	94.8	101.5	110	101.5	85.1
P40051	Intermediate cleaving peptidase 55 OS=Saccharomyces cerevisiae (strain ATCC 204508 / S288c) GN=ICP55 PE=1 SV=1	19.747	14	6	13	6	511	58	0.431	0.45	1.044	0.00197254	0.0199085	0.724066	114.3	49.3	51.5	138.2	114.3	102.7	51.5	89.5	42.7	57.2	49.3	32.6	114.3	100.6	102.7	32.7	42.7	20	27.1	23.1	12.5
Q06410	Autophagy-related protein 17 OS=Saccharomyces cerevisiae (strain ATCC 204508 / S288c) GN=ATG17 PE=1 SV=1	24.471	18	7	13	7	417	48.6	2.191	1.883	0.86	0.000526648	0.0026954	0.88799	137	300.1	258	80.3	137	176.5	245.8	258	265.1	276.4	317	300.1	66.4	120.6	176.5	156.2	123.1	124.3	130.9	148.6	115.1
P07236	Threonine--tRNA ligase, mitochondrial OS=Saccharomyces cerevisiae (strain ATCC 204508 / S288c) GN=MST1 PE=1 SV=2	14.97	12	6	13	6	462	54.1	1.264	0.996	0.788	0.0245828	0.933457	0.113727	148.7	187.9	148.1	148.7	125.5	149.6	148.1	176.1	131.4	176.5	187.9	194.5	123	110.5	149.6	94.1	84	61.6	83.6	88.1	74.6
P00425	Cytochrome c oxidase polypeptide 5B, mitochondrial OS=Saccharomyces cerevisiae (strain ATCC 204508 / S288c) GN=COX5B PE=1 SV=3	22.213	28	5	13	3	151	17.2	1.498	1.572	1.049	0.0555598	0.0350626	0.999729	167.4	250.8	263.2	151.1	167.4	215.9	306.7	225.7	263.2	276.4	239.5	250.8	125	147.4	215.9	194.9	107.7	123.4	130.9	112.3	96.2
P38274	Protein arginine N-methyltransferase HSL7 OS=Saccharomyces cerevisiae (strain ATCC 204508 / S288c) GN=HSL7 PE=1 SV=1	25.237	8	8	13	8	827	95.1	2.226	1.472	0.661	0.00141154	0.432351	0.0335331	170.6	379.7	251	170.6	137.5	223.6	270.3	169.4	251	379.7	386.9	338.4	141.1	121	223.6	171.8	80.8	117.7	179.8	181.4	129.8
Q02961	Putative 2-hydroxyacid dehydrogenase YPL113C OS=Saccharomyces cerevisiae (strain ATCC 204508 / S288c) GN=YPL113C PE=2 SV=1	18.865	19	6	13	6	396	45	1.8	1.756	0.976	0.000823396	0.00137047	0.99931	180.2	324.4	316.5	180.2	202.6	104.4	307.9	316.5	326.3	303.5	366.9	324.4	149.1	178.3	104.4	195.7	151	153	143.7	172	124.4
P07884	tRNA dimethylallyltransferase, mitochondrial OS=Saccharomyces cerevisiae (strain ATCC 204508 / S288c) GN=MOD5 PE=1 SV=2	27.719	19	9	13	9	428	50.2	0.658	0.79	1.2	0.000388445	0.0256783	0.163774	184.7	121.6	145.9	209.4	184.7	156.7	145.9	151.5	137.8	116.1	121.6	133.2	173.2	162.6	156.7	92.7	72.3	64.6	55	57	51.1
P40208	Glucose-induced degradation protein 8 OS=Saccharomyces cerevisiae (strain ATCC 204508 / S288c) GN=GID8 PE=1 SV=1	29.837	22	8	13	8	455	51.7	0.111	0.222	2.01	9.27912e-05	0.000932138	0.602912	188.9	20.9	42	188.9	241.6	144.5	42	67.7	13.2	20.9	19.6	21.6	156.3	212.7	144.5	26.7	32.3	6.2	9.9	9.2	8.3
P40358	DnaJ-like chaperone JEM1 OS=Saccharomyces cerevisiae (strain ATCC 204508 / S288c) GN=JEM1 PE=1 SV=3	24.502	12	8	13	8	645	75.1	2.273	2.256	0.993	3.17587e-05	4.63374e-05	0.999571	195.7	445	441.7	159.4	195.7	216.8	441.7	375	476.6	453.2	445	429.7	131.9	172.3	216.8	280.7	178.9	223.5	214.6	208.6	164.8
Q07533	Cytokinesis protein 3 OS=Saccharomyces cerevisiae (strain ATCC 204508 / S288c) GN=CYK3 PE=1 SV=1	20.873	6	4	13	4	885	100.6	1.478	1.302	0.881	3.25874e-05	0.00125737	0.16345	235.8	348.5	307.1	235.8	227.3	255.2	318.5	284.8	307.1	316.1	348.5	353	195.1	200.1	255.2	202.4	135.9	144	149.7	163.4	135.4
P25554	SAGA-associated factor 29 OS=Saccharomyces cerevisiae (strain ATCC 204508 / S288c) GN=SGF29 PE=1 SV=2	15.602	20	7	13	7	259	29.4	2.505	2.472	0.987	4.41198e-06	6.02967e-06	0.99966	250.3	627	618.7	223.5	250.3	327	618.7	552.7	682.4	627	642.1	625.2	184.9	220.3	327	393.2	263.7	320	296.9	301	239.8
P13393	TATA-box-binding protein OS=Saccharomyces cerevisiae (strain ATCC 204508 / S288c) GN=SPT15 PE=1 SV=3	24.694	22	6	13	6	240	27	1.103	1.157	1.049	0.788609	0.506249	0.99494	255.3	281.6	295.4	255.3	241.3	261.2	260.9	318.6	295.4	284.4	272	281.6	211.2	212.4	261.2	165.8	152	138.5	134.7	127.5	108
P40515	Mitochondria fission 1 protein OS=Saccharomyces cerevisiae (strain ATCC 204508 / S288c) GN=FIS1 PE=1 SV=1	19.199	26	5	13	5	155	17.7	2.255	2.09	0.927	0.00127363	0.00703472	0.886339	261.3	589.3	546.1	208	261.3	352.5	546.1	425.5	649	560	742.3	589.3	172.1	230	352.5	347.1	203	304.3	265.2	348	226
P25642	54S ribosomal protein IMG2, mitochondrial OS=Saccharomyces cerevisiae (strain ATCC 204508 / S288c) GN=IMG2 PE=1 SV=2	24.201	44	7	13	7	146	16.4	1.677	1.227	0.732	0.0382424	0.724556	0.341672	268	449.4	328.8	338.1	245.9	268	328.8	308.3	365.5	381.2	449.4	465.4	279.7	216.5	268	209	147.1	171.4	180.5	210.7	178.5
P53104	Serine/threonine-protein kinase ATG1 OS=Saccharomyces cerevisiae (strain ATCC 204508 / S288c) GN=ATG1 PE=1 SV=1	34.075	10	9	13	9	897	101.7	2.514	2.007	0.798	3.82058e-06	4.97224e-05	0.304132	274.9	691.2	551.7	186.6	274.9	299.9	545.4	564.9	551.7	691.2	728.7	659.7	154.4	242	299.9	346.6	269.5	258.7	327.3	341.6	253
Q05015	Family of serine hydrolases 2 OS=Saccharomyces cerevisiae (strain ATCC 204508 / S288c) GN=FSH2 PE=1 SV=1	19.791	14	2	13	2	223	24.5	0.971	0.953	0.982	0.957503	0.971351	1	304.5	295.6	290.2	347.8	302.1	304.5	337.5	272.3	290.2	333.4	295.6	265.7	287.7	265.9	304.5	214.5	129.9	136.1	157.9	138.6	101.9
P06633	Imidazoleglycerol-phosphate dehydratase OS=Saccharomyces cerevisiae (strain ATCC 204508 / S288c) GN=HIS3 PE=1 SV=2	16.66	35	5	13	5	220	23.8	5.047	5.163	1.023	6.32864e-10	7.78779e-10	0.999255	318.4	1606.9	1643.8	318.4	267.6	369.4	1653.7	1329.7	1643.8	1614	1501.3	1606.9	263.4	235.6	369.4	1051	634.4	770.8	764.3	703.8	616.3
O13539	THO complex subunit THP2 OS=Saccharomyces cerevisiae (strain ATCC 204508 / S288c) GN=THP2 PE=1 SV=1	22.319	30	7	13	7	261	30.3	9.229	8.229	0.892	2.87905e-05	5.8434e-05	0.991819	324.4	2994.4	2670	243.5	324.4	798.5	2670	2323.9	2680.3	2994.4	2588.9	3211.5	201.4	285.6	798.5	1696.9	1108.7	1256.8	1418	1213.7	1231.7
Q05902	Gamma-glutamyltransferase OS=Saccharomyces cerevisiae (strain ATCC 204508 / S288c) GN=ECM38 PE=1 SV=1	25.328	16	9	13	9	660	73.1	3.46	3.649	1.055	1.21629e-05	1.18157e-05	1	340.7	1178.8	1243.2	457.3	319.9	340.7	1243.2	1134.6	1466	1178.8	1547.1	1122.2	378.3	281.6	340.7	790.1	541.3	687.4	558.2	725.3	430.4
P53009	Protein kinase-like protein SCY1 OS=Saccharomyces cerevisiae (strain ATCC 204508 / S288c) GN=SCY1 PE=1 SV=1	40.945	10	8	13	8	804	90.9	3.107	2.933	0.944	8.10914e-06	1.18671e-05	0.999292	360.5	1120.1	1057.2	360.5	350.6	493.1	1057.2	869	1315.8	1067.3	1120.1	1127.9	298.2	308.6	493.1	671.9	414.6	617	505.4	525.1	432.6
Q08448	Putative lipase YOR059C OS=Saccharomyces cerevisiae (strain ATCC 204508 / S288c) GN=YOR059C PE=1 SV=1	22.986	17	7	13	7	450	51.1	3.027	3.184	1.052	8.35857e-08	6.08184e-08	0.99832	361.1	1093.2	1149.7	340.5	361.1	382.4	1149.7	1028.3	1193	1093.2	1171.1	1003.8	281.7	317.9	382.4	730.7	490.6	559.4	517.7	549	385
P40218	Uncharacterized protein YMR147W OS=Saccharomyces cerevisiae (strain ATCC 204508 / S288c) GN=YMR147W PE=1 SV=1	22.005	24	4	13	4	223	25.9	1.829	1.55	0.847	2.40561e-05	0.000400099	0.342639	362.4	663	561.7	362.4	358.3	420.4	552	561.7	596.1	600.2	663	696.4	299.8	315.4	420.4	350.8	268	279.5	284.2	310.8	267.1
P00045	Cytochrome c iso-2 OS=Saccharomyces cerevisiae (strain ATCC 204508 / S288c) GN=CYC7 PE=1 SV=1	19.357	31	5	13	4	113	12.5	1.385	1.642	1.185	0.878016	0.485397	0.972424	392.6	543.8	644.5	175.3	392.6	432.7	720	516.9	644.5	543.8	759.8	249	145	345.6	432.7	457.6	246.6	302.2	257.5	356.2	95.5
P53207	U1 small nuclear ribonucleoprotein component SNU71 OS=Saccharomyces cerevisiae (strain ATCC 204508 / S288c) GN=SNU71 PE=1 SV=1	25.349	13	7	13	7	620	71.3	1.282	1.26	0.983	0.00427201	0.00345611	0.999993	396	507.7	498.8	396	351.8	428.2	498.8	548.3	498.8	493.1	533.3	507.7	327.6	309.7	428.2	317	261.6	233.9	233.5	250	194.7
Q01389	Serine/threonine-protein kinase BCK1/SLK1/SSP31 OS=Saccharomyces cerevisiae (strain ATCC 204508 / S288c) GN=BCK1 PE=1 SV=1	21.726	6	8	13	8	1478	164.1	1.384	1.359	0.982	0.000111425	6.01857e-05	0.996512	399.2	552.4	542.5	363.9	399.2	402.1	542.5	589.6	541.5	552.4	530.7	553.3	301	351.4	402.1	344.8	281.3	253.9	261.6	248.8	212.2
Q07528	Autophagy-related protein 20 OS=Saccharomyces cerevisiae (strain ATCC 204508 / S288c) GN=ATG20 PE=1 SV=1	18.968	11	7	13	7	640	72.5	1.266	1.188	0.939	0.00661766	0.0584751	0.781406	401.1	507.7	476.4	326.4	401.1	422.3	476.4	517.3	442.1	507.7	495.3	567.4	270	353.1	422.3	302.8	246.8	207.3	240.4	232.2	217.6
P53166	ATP-dependent RNA helicase MRH4, mitochondrial OS=Saccharomyces cerevisiae (strain ATCC 204508 / S288c) GN=MRH4 PE=1 SV=1	36.103	16	8	13	8	561	63	0.814	0.841	1.033	0.116731	0.071143	0.999549	406.1	330.6	341.4	467.5	382.8	406.1	316.4	350.5	341.4	318.7	330.6	382.8	386.7	337	406.1	201.1	167.2	160.1	150.9	155	146.8
P25355	Copper transport protein 86 OS=Saccharomyces cerevisiae (strain ATCC 204508 / S288c) GN=CTR86 PE=1 SV=1	38.941	17	10	13	10	563	65.2	0.799	0.744	0.931	0.0148987	0.00560453	0.9901	414.8	331.3	308.4	608.6	414.8	411.8	308.4	338.7	299	345.9	331.3	317.1	503.5	365.1	411.8	196	161.6	140.2	163.8	155.3	121.6
Q12749	Structural maintenance of chromosomes protein 6 OS=Saccharomyces cerevisiae (strain ATCC 204508 / S288c) GN=SMC6 PE=1 SV=1	34.085	9	10	13	10	1114	127.9	1.175	1.155	0.983	0.0884438	0.417295	0.888586	415.3	488	479.6	433.8	397.9	415.3	425.3	508.3	479.6	488	536.3	483.7	358.9	350.3	415.3	270.3	242.5	224.9	231.1	251.4	185.5
P53853	Vacuolar protein sorting-associated protein 75 OS=Saccharomyces cerevisiae (strain ATCC 204508 / S288c) GN=VPS75 PE=1 SV=1	13.754	17	5	13	5	264	30.6	1.178	1.035	0.879	0.0450971	0.999873	0.0667352	426.6	502.6	441.6	426.6	399.4	487.8	415.4	441.6	468.1	502.2	502.6	529.8	352.9	351.6	487.8	264	210.7	219.5	237.8	235.6	203.2
Q07362	Protein PBP4 OS=Saccharomyces cerevisiae (strain ATCC 204508 / S288c) GN=PBP4 PE=1 SV=1	20.404	29	5	13	5	185	19.9	1.157	0.956	0.827	0.707416	0.999974	0.610477	430.6	498.2	411.9	428.9	469.6	430.6	505.2	411.9	402.9	498.2	511.3	453.7	354.8	413.4	430.6	321.1	196.5	188.9	235.9	239.7	174
P39980	Siderophore iron transporter 1 OS=Saccharomyces cerevisiae (strain ATCC 204508 / S288c) GN=SIT1 PE=3 SV=1	18.583	6	4	13	4	628	70.5	0.842	1.083	1.286	0.999894	0.956352	0.988866	443.7	373.6	480.5	202.7	470.5	443.7	294.4	587.3	480.5	311.5	437.3	373.6	167.7	414.2	443.7	187.1	280.2	225.3	147.5	205	143.3
Q04226	Transcription initiation factor TFIID subunit 11 OS=Saccharomyces cerevisiae (strain ATCC 204508 / S288c) GN=TAF11 PE=1 SV=1	28.131	27	9	13	9	346	40.6	1.144	1.351	1.181	0.830742	0.34694	0.937377	444.4	508.4	600.5	444.4	178.9	671.1	985	483.3	600.5	453.4	601.3	508.4	367.6	157.5	671.1	626	230.6	281.6	214.7	281.9	195
P46951	Cargo-transport protein YPP1 OS=Saccharomyces cerevisiae (strain ATCC 204508 / S288c) GN=YPP1 PE=1 SV=1	23.63	8	7	13	7	817	95.3	1.125	1.172	1.042	0.896161	0.539907	0.979555	452.2	508.7	529.9	454	441.6	452.2	529.9	618.7	517.4	528.1	508.7	491.5	375.6	388.7	452.2	336.8	295.2	242.6	250.1	238.5	188.5
P38691	Serine/threonine-protein kinase KSP1 OS=Saccharomyces cerevisiae (strain ATCC 204508 / S288c) GN=KSP1 PE=1 SV=1	19.492	7	6	13	6	1029	117	1.407	1.334	0.948	0.01375	0.0246313	0.999168	455.1	640.4	606.9	270.4	455.1	475.2	592.6	611.6	606.9	575	674.3	640.4	223.7	400.6	475.2	376.6	291.8	284.6	272.3	316.1	245.6
Q07349	MIOREX complex component 9 OS=Saccharomyces cerevisiae (strain ATCC 204508 / S288c) GN=MRX9 PE=1 SV=1	21.003	16	8	13	8	420	48.3	1.298	1.157	0.892	0.0175629	0.0907558	0.915658	457.9	594.3	530	373.5	457.9	512.3	522.2	588.4	530	615.1	594.3	545.5	309	403.1	512.3	331.9	280.7	248.5	291.3	278.6	209.2
P34761	Protein WHI3 OS=Saccharomyces cerevisiae (strain ATCC 204508 / S288c) GN=WHI3 PE=1 SV=1	17.01	8	5	13	5	661	71.2	0.842	0.878	1.043	0.628888	0.767874	0.999828	461.6	388.9	405.5	376.8	461.6	465.7	405.5	410	386	387.5	388.9	407.5	311.7	406.3	465.7	257.7	195.6	181	183.5	182.3	156.3
P25372	Thioredoxin-3, mitochondrial OS=Saccharomyces cerevisiae (strain ATCC 204508 / S288c) GN=TRX3 PE=1 SV=1	11.188	34	4	13	4	127	14.4	1.367	1.412	1.033	0.0753315	0.0321266	0.994777	476.8	651.7	673.1	476.8	356.3	484.2	648.7	688.1	673.1	785.6	651.7	489.1	394.4	313.6	484.2	412.3	328.3	315.6	372	305.5	187.6
P53273	Uncharacterized vacuolar membrane protein YGR125W OS=Saccharomyces cerevisiae (strain ATCC 204508 / S288c) GN=YGR125W PE=1 SV=1	22.867	9	7	13	7	1036	116.9	1.302	1.273	0.978	0.0345685	0.051939	0.999852	482.6	628.4	614.3	482.6	427	556.2	614.3	606.4	646.2	663.1	609.6	628.4	399.2	375.9	556.2	390.4	289.3	303	314	285.8	241
P36095	Vacuolar protein-sorting-associated protein 24 OS=Saccharomyces cerevisiae (strain ATCC 204508 / S288c) GN=VPS24 PE=1 SV=1	21.842	25	6	13	6	224	26.2	2.541	2.457	0.967	1.56149e-06	1.31015e-05	0.40687	486.1	1235	1194.6	456	486.1	487.4	1194.6	787.9	1253.8	1213.6	1235	1332.4	377.2	427.9	487.4	759.2	375.9	587.9	574.7	579	511
P10356	Uncharacterized protein YER152C OS=Saccharomyces cerevisiae (strain ATCC 204508 / S288c) GN=YER152C PE=1 SV=2	23.879	18	7	13	7	443	49.5	1.074	1.006	0.936	0.215459	0.999581	0.32827	496.1	533.1	499.1	497.7	463.8	496.1	478.3	499.1	502.2	527.9	533.1	591.3	411.7	408.3	496.1	304	238.1	235.5	250	249.9	226.8
P39956	DNA damage-responsive transcriptional repressor RPH1 OS=Saccharomyces cerevisiae (strain ATCC 204508 / S288c) GN=RPH1 PE=1 SV=1	28.065	12	8	13	8	796	90.2	1.3	1.227	0.944	0.00187174	0.0814009	0.273792	507	659.1	622.1	507	501.8	564.7	624.8	547.7	622.1	620.2	697.5	659.1	419.4	441.7	564.7	397.1	261.3	291.7	293.7	327	252.8
P19735	Pre-mRNA-splicing factor 6 OS=Saccharomyces cerevisiae (strain ATCC 204508 / S288c) GN=PRP6 PE=1 SV=1	24.241	11	8	13	8	899	104.2	1.227	1.186	0.966	0.0972983	0.275346	0.980687	522.1	640.8	619	372.1	522.1	601.7	619	624.4	585.2	618.7	640.8	695.4	307.8	459.6	601.7	393.4	297.9	274.4	293	300.4	266.7
Q3E846	Cytochrome c oxidase assembly factor 6 OS=Saccharomyces cerevisiae (strain ATCC 204508 / S288c) GN=COA6 PE=1 SV=1	18.626	34	4	13	4	104	12.4	3.184	2.96	0.93	2.13783e-05	3.70041e-05	0.997162	535.3	1704.4	1584.4	385.3	535.3	798.2	1506.9	1584.4	1804	1704.4	1869.2	1617.9	318.7	471.2	798.2	957.7	755.9	845.9	807.1	876.3	620.5
P54786	Protein ZDS2 OS=Saccharomyces cerevisiae (strain ATCC 204508 / S288c) GN=ZDS2 PE=1 SV=1	17.915	6	5	13	5	942	105.4	0.963	0.994	1.032	0.759281	0.790942	1	538.6	518.8	535.1	350.8	538.6	549	535.1	599.3	481.1	590.4	518.8	513.4	290.2	474.1	549	340.1	285.9	225.6	279.6	243.2	196.9
P43601	Autophagy-related protein 18 OS=Saccharomyces cerevisiae (strain ATCC 204508 / S288c) GN=ATG18 PE=1 SV=1	24.983	14	6	13	6	500	55.1	1.041	0.831	0.799	0.558505	0.908479	0.146618	577.3	600.8	479.8	434.1	577.3	587	514.2	476.2	479.8	600.8	592.6	604.4	359.1	508.2	587	326.8	227.2	225	284.5	277.8	231.8
Q04119	Endopolyphosphatase OS=Saccharomyces cerevisiae (strain ATCC 204508 / S288c) GN=PPN1 PE=1 SV=1	28.822	12	6	13	6	674	78.3	1.717	1.308	0.762	0.00332837	0.0925318	0.397616	579.6	995.3	758.1	398.7	579.6	639	758.1	698.6	782.2	817	995.3	1015	329.8	510.2	639	481.8	333.3	366.8	386.9	466.6	389.3
P38878	Protein lunapark OS=Saccharomyces cerevisiae (strain ATCC 204508 / S288c) GN=LNP1 PE=1 SV=1	19.364	22	7	13	7	278	32	1.484	1.45	0.978	0.0171687	0.0192288	1	582.3	863.9	844.6	490.3	582.3	703.7	844.6	816	916.6	851.4	863.9	875.8	405.6	512.6	703.7	536.8	389.3	429.8	403.2	405	335.9
Q05933	Actin-related protein 2/3 complex subunit 3 OS=Saccharomyces cerevisiae (strain ATCC 204508 / S288c) GN=ARC18 PE=1 SV=1	22.848	30	5	13	5	178	20.6	1.382	1.163	0.842	0.000114215	0.0250419	0.0403468	606.4	837.9	705.3	541.3	606.4	630.6	734.6	694.4	705.3	837.9	857.1	835.4	447.8	533.8	630.6	466.9	331.3	330.7	396.8	401.8	320.4
P32529	DNA-directed RNA polymerase I subunit RPA12 OS=Saccharomyces cerevisiae (strain ATCC 204508 / S288c) GN=RPA12 PE=1 SV=1	21.05	32	3	13	3	125	13.7	1.434	1.486	1.036	0.00119404	0.000668187	0.998652	612.3	878	909.6	662.6	540.5	612.3	909.6	827.1	1052.7	864.3	878	961.9	548.1	475.8	612.3	578.1	394.6	493.6	409.3	411.6	368.9
Q07923	NAD(P)H-dependent FMN reductase LOT6 OS=Saccharomyces cerevisiae (strain ATCC 204508 / S288c) GN=LOT6 PE=1 SV=1	27.523	33	6	13	6	191	21.3	1.154	1.032	0.895	0.188346	0.994951	0.381309	616.3	711	636.3	708.9	616.3	535.3	636.3	582.1	688.8	697.3	729.7	711	586.4	542.5	535.3	404.4	277.7	323	330.2	342.1	272.7
Q04602	Vacuolar basic amino acid transporter 4 OS=Saccharomyces cerevisiae (strain ATCC 204508 / S288c) GN=VBA4 PE=1 SV=1	19.078	7	4	13	4	768	85.6	1.457	1.53	1.05	0.048798	0.105186	0.996551	622.3	906.8	952.4	591.4	622.3	758.3	969.1	790.2	952.4	906.8	844.1	1111.5	489.2	547.8	758.3	615.9	377	446.6	429.4	395.7	426.3
P53164	NADH pyrophosphatase OS=Saccharomyces cerevisiae (strain ATCC 204508 / S288c) GN=NPY1 PE=1 SV=1	18.971	17	6	13	6	384	43.5	1.147	1.089	0.95	0.174962	0.548565	0.946763	661.9	759	720.8	587.7	680.2	661.9	725.5	720.8	673.5	683.4	785.2	759	486.2	598.8	661.9	461.1	343.9	315.8	323.6	368.1	291.1
Q12277	Exosome complex component RRP42 OS=Saccharomyces cerevisiae (strain ATCC 204508 / S288c) GN=RRP42 PE=1 SV=1	24.233	27	5	13	5	265	29	1.241	1.297	1.045	0.0512654	0.0481616	1	678	841.4	879.1	650.2	678	739.1	879.1	742	926.8	936.3	762.1	841.4	537.9	596.8	739.1	558.7	354	434.6	443.4	357.3	322.7
P34248	Probable intramembrane protease YKL100C OS=Saccharomyces cerevisiae (strain ATCC 204508 / S288c) GN=YKL100C PE=1 SV=1	24.7	10	6	13	6	587	67.5	1.569	1.678	1.07	0.00241498	0.00130377	0.998472	680	1066.6	1141.4	559.7	680	774.1	1141.4	998.1	1217.9	1066.6	1101.9	1058.6	463	598.6	774.1	725.4	476.2	571.1	505.1	516.6	406
P52892	Probable alanine aminotransferase OS=Saccharomyces cerevisiae (strain ATCC 204508 / S288c) GN=ALT2 PE=1 SV=1	20.716	14	8	13	8	507	56.7	1.157	1.045	0.903	0.969094	0.990752	0.999962	682.4	789.4	712.9	654.2	682.4	762.3	712.9	865.7	633.6	789.4	809.9	639.3	541.2	600.7	762.3	453.1	413	297.1	373.8	379.7	245.2
Q12745	Protein transport protein SEC39 OS=Saccharomyces cerevisiae (strain ATCC 204508 / S288c) GN=SEC39 PE=1 SV=1	23.35	10	6	13	6	709	82.3	1.247	1.266	1.015	0.290184	0.0999028	0.977917	688.1	858.3	870.9	688.1	602.8	781.7	870.9	839.7	906.4	881.9	858.3	737.9	569.2	530.6	781.7	553.5	400.6	425	417.6	402.4	283
P53951	Conserved oligomeric Golgi complex subunit 5 OS=Saccharomyces cerevisiae (strain ATCC 204508 / S288c) GN=COG5 PE=1 SV=1	26.395	17	6	13	6	403	45.6	0.963	0.944	0.98	0.993008	0.978518	0.999983	701.4	675.8	662.1	738.7	701.4	641	685.9	662.1	659.6	675.8	666.6	680.5	611.1	617.4	641	435.9	315.9	309.3	320	312.5	261
P40098	Uncharacterized mitochondrial membrane protein FMP10 OS=Saccharomyces cerevisiae (strain ATCC 204508 / S288c) GN=FMP10 PE=1 SV=1	20.557	27	7	13	7	244	27.7	1.333	1.241	0.931	0.04242	0.163029	0.956564	714	951.7	886	813.5	671.3	714	886	873.4	929.2	930.6	984.2	951.7	673	590.9	714	563.1	416.7	435.7	440.7	461.4	365
Q03660	Trafficking protein particle complex II-specific subunit 130 OS=Saccharomyces cerevisiae (strain ATCC 204508 / S288c) GN=TRS130 PE=1 SV=1	29.148	11	10	13	10	1102	128	1.531	1.365	0.892	0.000495968	0.0137946	0.352066	722.4	1106.3	986.4	674.3	722.4	788.8	986.4	873.8	1024.3	1039.2	1171.3	1106.3	557.8	635.9	788.8	626.9	416.9	480.3	492.1	549.1	424.3
P38985	Signal recognition particle subunit SRP14 OS=Saccharomyces cerevisiae (strain ATCC 204508 / S288c) GN=SRP14 PE=1 SV=1	28.389	49	7	13	7	146	16.4	0.728	0.907	1.246	0.00767535	0.495966	0.154312	727.9	530.1	660.5	684.6	874.8	727.9	660.5	696.1	630	530	530.1	564.2	566.3	770.1	727.9	419.8	332.1	295.4	251	248.5	216.4
P24004	Peroxisomal ATPase PEX1 OS=Saccharomyces cerevisiae (strain ATCC 204508 / S288c) GN=PEX1 PE=1 SV=2	29.56	8	9	13	8	1043	117.2	1.066	0.958	0.899	0.999973	0.99999	0.999487	731.1	779.2	700.7	731.1	789.9	723.2	754.6	700.7	692	746.9	779.2	841.9	604.8	695.3	723.2	479.6	334.3	324.5	353.7	365.3	322.9
P16661	Chitobiosyldiphosphodolichol beta-mannosyltransferase OS=Saccharomyces cerevisiae (strain ATCC 204508 / S288c) GN=ALG1 PE=1 SV=1	19.453	16	7	13	7	449	51.9	0.862	0.932	1.081	0.988261	0.999995	0.973735	733.2	632.2	683.3	563.4	735.1	733.2	647.6	683.3	706.3	632.2	628.8	662.8	466.1	647.1	733.2	411.6	326	331.2	299.4	294.8	254.2
Q08045	Long chronological lifespan protein 2 OS=Saccharomyces cerevisiae (strain ATCC 204508 / S288c) GN=LCL2 PE=1 SV=1	15.449	37	6	13	6	131	14.9	1.059	0.966	0.912	0.781654	1	0.803163	735.9	779.3	710.8	594.4	735.9	762.3	769.7	616.2	710.8	766.1	780.9	779.3	491.7	647.8	762.3	489.2	294	333.3	362.8	366.1	298.9
P40364	Mitochondrial peculiar membrane protein 1 OS=Saccharomyces cerevisiae (strain ATCC 204508 / S288c) GN=MPM1 PE=1 SV=1	16.225	19	4	13	4	252	28.5	2.328	2.748	1.18	0.00391371	0.00328386	0.999997	746.9	1739	2052.2	294.2	746.9	873.4	1426	2052.2	2255.7	1739	2094.9	1678.1	243.4	657.5	873.4	906.3	979.1	1057.7	823.5	982.1	643.6
P0CX34	40S ribosomal protein S30-B OS=Saccharomyces cerevisiae (strain ATCC 204508 / S288c) GN=RPS30B PE=1 SV=1	10.273	30	3	13	3	63	7.1	0.652	0.729	1.118	0.0155138	0.438227	0.331593	751.2	489.9	547.9	763.6	751.2	688.2	547.9	815.6	479	507.2	434.9	489.9	631.7	661.3	688.2	348.2	389.1	224.6	240.2	203.9	187.9
P38801	Exosome complex protein LRP1 OS=Saccharomyces cerevisiae (strain ATCC 204508 / S288c) GN=LRP1 PE=1 SV=1	31.03	36	6	13	6	184	21	1.071	1.062	0.992	0.999983	0.999915	1	764.5	818.7	812	971.9	764.5	751.8	824.8	812	802.1	850	780.3	818.7	804	673	751.8	524.2	387.4	376.1	402.5	365.8	314
P03871	Partitioning protein REP1 OS=Saccharomyces cerevisiae (strain ATCC 204508 / S288c) GN=REP1 PE=1 SV=1	16.766	13	4	13	4	373	43.2	0.597	0.776	1.3	1.23559e-05	0.00680907	0.00746422	784.7	468.6	609.2	690.5	796.3	784.7	609.2	648.7	551.7	468.6	463.5	511.6	571.2	701	784.7	387.2	309.5	258.7	221.9	217.3	196.2
Q08237	RNA exonuclease 4 OS=Saccharomyces cerevisiae (strain ATCC 204508 / S288c) GN=REX4 PE=1 SV=1	17.926	20	5	13	5	289	32.9	0.998	1.013	1.016	0.91818	0.998018	0.992051	850.4	848.5	861.8	821.8	850.4	874.3	827	941.1	861.8	832.2	848.5	1077.1	679.8	748.6	874.3	525.6	449	404.1	394.1	397.8	413.1
Q03503	N-alpha-acetyltransferase 30 OS=Saccharomyces cerevisiae (strain ATCC 204508 / S288c) GN=MAK3 PE=1 SV=1	25.271	33	6	13	6	176	20.4	1.148	1.148	1	0.164801	0.232706	0.999883	866.8	995.3	995.2	902.1	768.5	866.8	995.2	1026.8	919.6	995.3	985.9	999.9	746.3	676.5	866.8	632.5	489.9	431.2	471.3	462.2	383.5
Q03714	U1 SNP1-associating protein 1 OS=Saccharomyces cerevisiae (strain ATCC 204508 / S288c) GN=USA1 PE=1 SV=1	28.676	11	7	13	7	838	96.6	0.712	0.801	1.125	0.0238775	0.36309	0.539328	913.7	650.6	731.6	1031.6	892.2	913.7	731.6	898.1	620.2	709.5	650.6	481.6	853.4	785.4	913.7	465	428.5	290.8	336	305	184.7
P53073	ER membrane protein complex subunit 4 OS=Saccharomyces cerevisiae (strain ATCC 204508 / S288c) GN=EMC4 PE=1 SV=1	24.928	38	6	13	6	190	21.4	0.952	0.92	0.967	0.829215	0.351483	0.940886	989.2	941.6	910.5	894.3	1164.1	989.2	918.3	910.5	849	941.6	954.1	926.1	739.8	1024.7	989.2	583.6	434.4	398.1	445.9	447.3	355.2
P57744	Mitochondrial import inner membrane translocase subunit TIM8 OS=Saccharomyces cerevisiae (strain ATCC 204508 / S288c) GN=TIM8 PE=1 SV=1	33.783	60	4	13	4	87	9.8	1.207	1.255	1.04	0.0260741	0.00800975	0.978141	1037.5	1252.1	1301.9	1088.7	1017	1037.5	1301.9	1181.7	1364.4	1215.9	1252.1	1253.6	900.6	895.2	1037.5	827.4	563.8	639.8	575.8	587	480.8
P10849	Mitochondrial transcription factor 2 OS=Saccharomyces cerevisiae (strain ATCC 204508 / S288c) GN=MTF2 PE=1 SV=1	32.756	16	9	13	9	440	51.2	0.911	0.915	1.004	0.28056	0.464677	0.998417	1149.9	1047.8	1052	1460.1	1149.9	1090	1044.6	1139	1052	1047.8	1040.9	1058.8	1207.9	1012.2	1090	663.9	543.4	493.3	496.2	488	406.1
P39111	V-type proton ATPase subunit F OS=Saccharomyces cerevisiae (strain ATCC 204508 / S288c) GN=VMA7 PE=1 SV=1	21.757	47	4	13	4	118	13.5	1.067	1.143	1.072	0.985031	0.916595	0.99929	1171.1	1249.1	1339.1	1171.1	1131.4	1338.7	1813.5	1040	1339.1	1470.6	1249.1	1218.4	968.8	995.9	1338.7	1152.6	496.2	627.9	696.4	585.6	467.3
P53894	Serine/threonine-protein kinase CBK1 OS=Saccharomyces cerevisiae (strain ATCC 204508 / S288c) GN=CBK1 PE=1 SV=1	31.967	11	6	13	6	756	86.9	0.466	0.668	1.432	6.99749e-05	0.0017269	0.292139	1246.8	581.3	832.5	1643.9	1246.8	1233.5	832.5	868.6	639.8	763	581.3	516.8	1359.9	1097.5	1233.5	529.1	414.4	300	361.3	272.5	198.2
P50079	SVP1-like protein 2 OS=Saccharomyces cerevisiae (strain ATCC 204508 / S288c) GN=HSV2 PE=1 SV=1	28.716	21	8	13	8	448	51.2	1.143	1.162	1.017	0.641648	0.585859	0.999998	1402.7	1603.3	1630.4	598	1632.6	1402.7	1630.4	1691.5	1596.9	1566.7	1636.7	1603.3	494.7	1437.1	1402.7	1036.2	807	748.8	741.9	767.3	614.9
P36224	Nuclear migration protein JNM1 OS=Saccharomyces cerevisiae (strain ATCC 204508 / S288c) GN=JNM1 PE=1 SV=2	20.1	13	5	13	5	373	43.6	0.886	0.835	0.943	0.0867718	0.00386295	0.465191	1477.8	1309.1	1234	1477.8	1537.1	1427.2	1234	1217.4	1243.3	1304.8	1309.1	1349.3	1222.5	1353.1	1427.2	784.3	580.8	583	617.9	613.7	517.5
Q99190	Very-long-chain enoyl-CoA reductase OS=Saccharomyces cerevisiae (strain ATCC 204508 / S288c) GN=TSC13 PE=1 SV=1	22.996	7	5	13	5	310	36.7	0.801	0.829	1.035	0.108566	0.0792858	0.999951	1678	1343.8	1390.6	1678	2120.7	1621.2	1390.6	1406.2	1270.6	1331.2	1343.8	1464.3	1388.1	1866.8	1621.2	883.8	670.9	595.8	630.4	630	561.6
P32332	Mitochondrial oxaloacetate transport protein OS=Saccharomyces cerevisiae (strain ATCC 204508 / S288c) GN=OAC1 PE=1 SV=1	24.858	27	7	13	7	324	35.1	0.518	0.549	1.06	0.0327807	0.0315163	1	1743.4	903.4	957.8	3027.8	1657.1	1743.4	957.8	1000.4	838.3	878.5	903.4	1027.8	2504.8	1458.7	1743.4	608.7	477.3	393.1	416	423.5	394.2
Q03790	Nucleoporin NUP53 OS=Saccharomyces cerevisiae (strain ATCC 204508 / S288c) GN=NUP53 PE=1 SV=1	29.031	22	8	13	8	475	52.6	0.657	0.697	1.061	0.000146939	0.00137577	0.653249	1795.1	1179	1251.2	1737.4	2063.1	1795.1	1251.2	1473.5	1165.7	1179	1119.9	1202.2	1437.3	1816.1	1795.1	795.2	703	546.6	558.3	525	461.1
P25627	18S rRNA (guanine(1575)-N(7))-methyltransferase OS=Saccharomyces cerevisiae (strain ATCC 204508 / S288c) GN=BUD23 PE=1 SV=1	18.061	14	4	13	4	275	30.7	0.647	0.681	1.054	0.0183068	0.167741	0.757249	1861.9	1203.9	1268.8	1861.9	2054.6	1763.8	1268.8	1712	1241	1237.9	1203.9	1128.2	1540.3	1808.6	1763.8	806.4	816.8	581.9	586.2	564.4	432.7
D6VTK4	Pheromone alpha factor receptor OS=Saccharomyces cerevisiae (strain ATCC 204508 / S288c) GN=STE2 PE=1 SV=2	23.177	18	6	13	6	431	47.8	1.235	1.658	1.343	0.9819	0.190288	0.469528	1995.2	2463.9	3308.1	1729.9	1995.2	2739.3	3695.5	2938.2	3308.1	2548.6	2146.7	2463.9	1431.1	1756.3	2739.3	2348.7	1401.8	1551.2	1206.9	1006.4	945
P12686	37S ribosomal protein MRP13, mitochondrial OS=Saccharomyces cerevisiae (strain ATCC 204508 / S288c) GN=MRP13 PE=1 SV=2	21.264	17	6	13	6	339	39	0.907	0.84	0.927	0.647887	0.542231	0.999961	2121.6	1923.8	1782.7	2901.4	2121.6	2003.7	1782.7	2247.3	1744.9	1923.8	2051.8	1882	2400.2	1867.6	2003.7	1133	1072.2	818.2	911	961.9	721.8
Q06252	Uncharacterized protein YLR179C OS=Saccharomyces cerevisiae (strain ATCC 204508 / S288c) GN=YLR179C PE=1 SV=1	26.742	24	5	13	5	201	22.1	0.166	0.419	2.518	0.0118217	0.192372	0.559899	2358	392.1	987.5	2358	1102.8	2481.6	987.5	1024.1	572.6	755.2	387.2	392.1	1950.7	970.8	2481.6	627.6	488.6	268.5	357.6	181.5	150.4
P17695	Glutaredoxin-2, mitochondrial OS=Saccharomyces cerevisiae (strain ATCC 204508 / S288c) GN=GRX2 PE=1 SV=3	19.506	38	6	13	6	143	15.9	0.551	0.745	1.353	0.000975495	0.52228	0.016873	2938.8	1617.9	2189.8	2938.8	2391.7	2954.1	2079.6	2574.7	2189.8	1638.1	1617.9	1206.2	2431.1	2105.3	2954.1	1321.7	1228.4	1026.8	775.7	758.5	462.6
Q03407	Serine/threonine-protein kinase PKH1 OS=Saccharomyces cerevisiae (strain ATCC 204508 / S288c) GN=PKH1 PE=1 SV=1	21.508	8	5	14	3	766	86.2	1.625	1.299	0.799	0.0044356	0.142123	0.353941	111.1	180.6	144.3	90.8	111.1	114.2	144.3	146.1	140.1	180.6	190.7	176.8	75.1	97.8	114.2	91.7	69.7	65.7	85.5	89.4	67.8
P13856	Ras-related protein RSR1 OS=Saccharomyces cerevisiae (strain ATCC 204508 / S288c) GN=RSR1 PE=3 SV=1	24.033	22	6	14	6	272	30.4	1.75	1.537	0.878	1.0486e-06	1.66864e-05	0.173524	113.1	197.9	173.8	122.6	102.6	113.1	175.4	164.5	173.8	202.1	182	197.9	101.4	90.3	113.1	111.5	78.5	81.5	95.7	85.3	75.9
Q12049	Protein THP3 OS=Saccharomyces cerevisiae (strain ATCC 204508 / S288c) GN=THP3 PE=1 SV=1	35.38	18	6	14	6	470	53.7	1.434	1.365	0.952	0.982656	0.998032	0.999821	114.7	164.5	156.6	272	95.5	114.7	149.2	156.6	162.3	164.5	164.5	162.2	225	84.1	114.7	94.8	74.7	76.1	77.9	77.1	62.2
Q05024	Protein TRI1 OS=Saccharomyces cerevisiae (strain ATCC 204508 / S288c) GN=TRI1 PE=1 SV=1	10.286	15	4	14	3	226	26.5	1.954	1.659	0.849	0.00131034	0.00535034	0.944356	130.6	255.3	216.7	88.4	130.6	171.4	227	215.1	216.7	219.6	255.3	258.4	73.1	115	171.4	144.3	102.6	101.6	104	119.7	99.1
Q06108	Regulator of the glycerol channel 1 OS=Saccharomyces cerevisiae (strain ATCC 204508 / S288c) GN=RGC1 PE=1 SV=1	24.253	9	9	14	8	1083	120.3	2.683	2.437	0.908	9.15733e-05	0.000155149	0.998506	168	450.7	409.4	116.4	168	236	409.4	379.2	472.6	410.5	450.7	462.3	96.3	147.9	236	260.2	180.9	221.6	194.4	211.3	177.3
P32773	Transcription initiation factor IIA large subunit OS=Saccharomyces cerevisiae (strain ATCC 204508 / S288c) GN=TOA1 PE=1 SV=1	16.272	16	4	14	4	286	32.2	3.393	2.941	0.867	5.45213e-05	0.0003091	0.790846	173.7	589.4	510.8	117.6	173.7	240	572.1	382.1	510.8	622.3	589.4	560.8	97.3	152.9	240	363.6	182.3	239.5	294.7	276.3	215.1
P36022	Dynein heavy chain, cytoplasmic OS=Saccharomyces cerevisiae (strain ATCC 204508 / S288c) GN=DYN1 PE=1 SV=1	31.976	3	12	14	12	4092	471	1.903	1.462	0.768	0.00183543	0.476822	0.0386114	175.5	334	256.6	175.5	175.3	227.1	272.2	177.7	256.6	313.2	334	354.9	145.2	154.3	227.1	173	84.8	120.3	148.3	156.6	136.1
P38164	SEH-associated protein 4 OS=Saccharomyces cerevisiae (strain ATCC 204508 / S288c) GN=SEA4 PE=1 SV=2	31.708	10	9	14	9	1038	117.6	3.289	3.152	0.958	8.22965e-07	3.78314e-06	0.659871	184.8	608	582.6	154.7	184.8	233.2	582.6	421.9	591.8	608	632.5	601.5	128	162.7	233.2	370.3	201.3	277.5	287.9	296.5	230.7
Q06156	Condensin complex subunit 1 OS=Saccharomyces cerevisiae (strain ATCC 204508 / S288c) GN=YCS4 PE=1 SV=1	27.522	7	9	14	9	1176	132.9	1.295	1.095	0.846	0.127294	0.92605	0.477614	189.4	245.3	207.5	189.4	184.8	227.4	196.7	245	207.5	229.3	245.3	276.9	156.7	162.7	227.4	125	116.9	97.3	108.6	115	106.2
Q12753	Transcriptional activator HAA1 OS=Saccharomyces cerevisiae (strain ATCC 204508 / S288c) GN=HAA1 PE=1 SV=1	11.831	7	4	14	4	694	76.6	0.999	1.142	1.142	1	0.246573	0.267801	199.7	199.6	228	199.7	211	188.9	228	242.5	223.7	199.6	223.1	180.7	165.2	185.7	188.9	144.9	115.7	104.9	94.5	104.6	69.3
Q08685	mRNA cleavage and polyadenylation factor CLP1 OS=Saccharomyces cerevisiae (strain ATCC 204508 / S288c) GN=CLP1 PE=1 SV=1	19.899	17	6	14	6	445	50.2	0.633	0.717	1.133	0.00236863	0.0852531	0.322781	212.3	134.4	152.3	223.3	212.3	191.7	152.3	202.9	139.5	143.4	134.4	131.7	184.7	186.9	191.7	96.8	96.8	65.4	67.9	63	50.5
Q12242	UBA domain-containing protein RUP1 OS=Saccharomyces cerevisiae (strain ATCC 204508 / S288c) GN=RUP1 PE=1 SV=1	22.699	11	8	14	8	671	75.3	1.248	2.782	2.229	0.901948	0.0126287	0.070374	216.9	270.7	603.3	196.4	216.9	256.8	275.8	714.3	603.3	270.7	331.9	218.2	162.5	190.9	256.8	175.3	340.8	282.9	128.2	155.6	83.7
P38352	SCF-associated factor 1 OS=Saccharomyces cerevisiae (strain ATCC 204508 / S288c) GN=SAF1 PE=1 SV=2	20.884	12	7	14	6	637	70.5	0.543	0.61	1.124	0.000413337	0.00196399	0.900356	217.2	117.8	132.5	191.8	219.8	217.2	132.5	133.1	114.5	117.8	120.3	106.4	158.7	193.5	217.2	84.2	63.5	53.7	55.8	56.4	40.8
Q12163	NAP1-binding protein 2 OS=Saccharomyces cerevisiae (strain ATCC 204508 / S288c) GN=NBP2 PE=1 SV=1	21.009	35	5	14	5	236	26.6	1.201	1.17	0.974	0.0980306	0.22869	0.99275	219.4	263.6	256.8	219.4	204.6	220.5	268	256.8	241.8	261.2	272	263.6	181.5	180.1	220.5	170.3	122.5	113.4	123.7	127.5	101.1
P39722	Mitochondrial Rho GTPase 1 OS=Saccharomyces cerevisiae (strain ATCC 204508 / S288c) GN=GEM1 PE=1 SV=1	27.934	14	9	14	9	662	75.1	0.917	1.156	1.261	1	0.615992	0.597136	264.1	242.2	305.4	231.7	264.1	269.3	305.4	283.2	313.3	309.6	217.6	242.2	191.7	232.5	269.3	194.1	135.1	146.9	146.6	102	92.9
Q07963	E3 ubiquitin-protein ligase UBR2 OS=Saccharomyces cerevisiae (strain ATCC 204508 / S288c) GN=UBR2 PE=1 SV=1	22.997	5	8	14	8	1872	216.6	0.93	1.041	1.12	0.968448	0.692182	0.293566	267.3	248.5	278.3	297.2	267.3	259.9	278.3	429.1	271.7	275.6	238.1	248.5	245.9	235.3	259.9	176.9	204.7	127.4	130.5	111.6	95.3
Q04048	Pre-mRNA-splicing factor SYF1 OS=Saccharomyces cerevisiae (strain ATCC 204508 / S288c) GN=SYF1 PE=1 SV=1	30.755	12	12	14	11	859	100.2	0.892	1.026	1.151	0.677831	0.94655	0.244169	272.4	243	279.6	257.1	272.4	339.8	279.6	425.9	266.1	255.9	234.6	243	212.7	239.8	339.8	177.7	203.2	124.8	121.2	110	93.2
P38615	Serine/threonine-protein kinase RIM11/MSD1 OS=Saccharomyces cerevisiae (strain ATCC 204508 / S288c) GN=RIM11 PE=1 SV=1	26.318	18	6	14	5	370	43	1.952	1.711	0.876	0.00107559	0.00222532	0.996566	275.7	538.1	471.6	207.1	275.7	336.5	457.2	471.6	566	538.1	543.7	491.7	171.3	242.7	336.5	290.6	225	265.4	254.8	254.9	188.6
Q02754	Uncharacterized protein YPL067C OS=Saccharomyces cerevisiae (strain ATCC 204508 / S288c) GN=YPL067C PE=1 SV=1	18.536	38	6	14	6	198	22.8	0.695	0.739	1.063	0.072382	0.226417	0.974776	296.2	205.9	218.8	296.2	215	332	244.4	185.5	218.8	205.9	207.8	184.6	245	189.3	332	155.3	88.5	102.6	97.5	97.4	70.8
P32341	Vacuolar ATPase assembly integral membrane protein VPH2 OS=Saccharomyces cerevisiae (strain ATCC 204508 / S288c) GN=VPH2 PE=1 SV=1	18.947	25	4	14	4	215	25.3	1.454	1.46	1.004	0.122845	0.160887	0.999972	305.1	443.7	445.5	302.1	305.1	358	457.4	411.4	445.5	443.7	434.9	461.8	249.9	268.6	358	290.7	196.3	208.9	210.1	203.9	177.1
P20095	Pre-mRNA-splicing factor ATP-dependent RNA helicase-like protein PRP2 OS=Saccharomyces cerevisiae (strain ATCC 204508 / S288c) GN=PRP2 PE=1 SV=1	26.256	10	9	14	8	876	99.8	1.535	1.406	0.916	0.0100008	0.0432099	0.947249	305.4	468.8	429.4	326.4	279.3	305.4	429.4	336	461.5	468.8	365.2	484.4	270	245.9	305.4	272.9	160.3	216.4	222	171.2	185.8
Q05471	Helicase SWR1 OS=Saccharomyces cerevisiae (strain ATCC 204508 / S288c) GN=SWR1 PE=1 SV=1	24.165	5	7	14	7	1514	174.4	2.1	2.305	1.097	7.2528e-06	4.62863e-06	0.998125	316	663.8	728.3	305.8	316	359.8	728.3	596.9	770.5	697.5	658.9	663.8	253	278.2	359.8	462.9	284.8	361.3	330.3	308.9	254.6
P38162	Mitochondrial intermembrane space cysteine motif-containing protein MIX23 OS=Saccharomyces cerevisiae (strain ATCC 204508 / S288c) GN=MIX23 PE=1 SV=1	20.319	33	6	14	6	196	23	1.834	1.772	0.966	4.60075e-07	7.45168e-07	0.994277	325.7	597.4	577.2	376.2	325.7	321.4	546.3	577.2	603.7	597.4	609.6	560.6	311.2	286.7	321.4	347.2	275.4	283.1	282.9	285.8	215
P18900	Hexaprenyl pyrophosphate synthase, mitochondrial OS=Saccharomyces cerevisiae (strain ATCC 204508 / S288c) GN=COQ1 PE=1 SV=1	29.2	16	6	14	6	473	52.5	0.92	0.776	0.844	0.918672	0.0905959	0.381561	338	310.8	262.3	338	334.7	355.9	267.3	248.6	262.3	284.4	310.8	347.3	279.6	294.6	355.9	169.9	118.6	123	134.7	145.7	133.2
P33310	ATP-dependent permease MDL1, mitochondrial OS=Saccharomyces cerevisiae (strain ATCC 204508 / S288c) GN=MDL1 PE=1 SV=2	35.779	13	7	14	6	695	75.9	0.867	0.839	0.968	0.228603	0.0387269	0.869528	349	302.6	292.8	305.6	359	349	295.3	292.8	284.9	302.6	321.2	291.2	252.8	316	349	187.7	139.7	133.6	143.3	150.6	111.7
P35723	Endoplasmic reticulum transmembrane protein 1 OS=Saccharomyces cerevisiae (strain ATCC 204508 / S288c) GN=YET1 PE=1 SV=2	17.532	16	4	14	4	206	23.4	1.14	1.211	1.063	0.801134	0.610029	0.999136	373.3	425.5	452.2	280.1	373.3	496.2	452.2	406.4	473.4	425.5	419.6	435.7	231.7	328.6	496.2	287.4	193.9	222	201.5	196.7	167.1
P40161	Histone chaperone RTT106 OS=Saccharomyces cerevisiae (strain ATCC 204508 / S288c) GN=RTT106 PE=1 SV=1	31.497	19	9	14	9	455	51.6	0.806	0.991	1.23	0.014379	0.924204	0.0714161	375.3	302.5	371.9	433.7	375.3	368.5	331.8	401.4	371.9	278.5	312.7	302.5	358.8	330.4	368.5	210.9	191.5	174.4	131.9	146.6	116
P12868	E3 ubiquitin-protein ligase PEP5 OS=Saccharomyces cerevisiae (strain ATCC 204508 / S288c) GN=PEP5 PE=1 SV=2	30.763	11	11	14	11	1029	117.4	2.82	2.576	0.914	0.000376032	0.000885231	0.990797	386.6	1090	995.9	241.9	386.6	611.1	1010.3	963.5	995.9	1060.1	1090	1110.5	200.1	340.3	611.1	642.1	459.7	467	502	511	425.9
P38255	Transcriptional regulatory protein RXT2 OS=Saccharomyces cerevisiae (strain ATCC 204508 / S288c) GN=RXT2 PE=1 SV=2	21.245	13	6	14	6	430	48.6	1.713	1.501	0.876	7.43064e-06	0.000150506	0.220591	397.3	680.4	596.3	397.3	360.5	426.9	596.3	570.1	621.9	673.9	680.4	706.9	328.7	317.3	426.9	379	272	291.6	319.1	319	271.1
Q12320	Hydroxyacylglutathione hydrolase, mitochondrial OS=Saccharomyces cerevisiae (strain ATCC 204508 / S288c) GN=GLO4 PE=3 SV=1	20.877	21	5	14	5	285	32.3	2.705	2.278	0.842	7.97233e-06	3.29436e-05	0.828089	400.5	1083.4	912.3	318.9	405.2	400.5	912.3	763.2	1155.9	976.2	1083.4	1136.5	263.8	356.7	400.5	579.8	364.1	542	462.3	507.9	435.9
Q12259	BTB/POZ domain-containing protein YLR108C OS=Saccharomyces cerevisiae (strain ATCC 204508 / S288c) GN=YLR108C PE=1 SV=1	21.153	14	7	14	7	485	55.6	1.462	1.609	1.101	0.0150187	0.0256463	0.999452	404	590.6	650.2	386.1	404	435.4	546.3	650.2	662	532.2	590.6	830.7	319.4	355.6	435.4	347.2	310.2	310.4	252	276.9	318.6
P38904	Protein SPP41 OS=Saccharomyces cerevisiae (strain ATCC 204508 / S288c) GN=SPP41 PE=1 SV=2	38.749	9	10	14	10	1435	161.5	0.827	0.999	1.209	0.0415685	0.927658	0.00851523	408.6	337.9	408.4	381.3	414.2	408.6	406.7	473.7	408.4	342.3	337.9	268.6	315.4	364.6	408.6	258.5	226	191.5	162.1	158.4	103
P42938	Probable ATP-dependent kinase TDA10 OS=Saccharomyces cerevisiae (strain ATCC 204508 / S288c) GN=TDA10 PE=1 SV=1	23.238	17	4	14	4	290	33.3	0.721	0.775	1.075	0.000677051	0.00550255	0.764168	414	298.6	320.9	540.5	414	411.1	329.2	320.9	293.4	306.8	298.6	248.2	447.1	364.4	411.1	209.2	153.1	137.6	145.3	140	95.2
P40151	DNA-dependent ATPase MGS1 OS=Saccharomyces cerevisiae (strain ATCC 204508 / S288c) GN=MGS1 PE=1 SV=2	33.424	14	7	14	7	587	66.5	1.976	1.568	0.793	3.05599e-05	0.000521497	0.349223	442.8	875	694.2	360.3	442.8	495.6	694.2	671.1	830.7	850.4	891.6	875	298.1	389.8	495.6	441.2	320.2	389.5	402.7	418	335.6
P36166	Paxillin-like protein 1 OS=Saccharomyces cerevisiae (strain ATCC 204508 / S288c) GN=PXL1 PE=1 SV=3	25.824	13	9	14	9	706	79.4	1.259	1.395	1.108	0.299042	0.0246984	0.634503	447.7	563.6	624.7	436.3	447.7	537.6	624.7	642.2	596.5	593	563.6	509.2	360.9	394.1	537.6	397	306.4	279.7	280.8	264.2	195.3
Q06708	Vacuole morphology and inheritance protein 14 OS=Saccharomyces cerevisiae (strain ATCC 204508 / S288c) GN=VAC14 PE=1 SV=1	33.589	11	11	14	10	880	99.7	1.115	1.08	0.969	0.817346	0.815979	1	464.5	518	501.8	474.6	431.8	464.5	501.8	545.8	483.2	518	544.6	468.8	392.6	380.1	464.5	318.9	260.4	226.6	245.3	255.3	179.8
P53196	26S proteasome regulatory subunit RPN14 OS=Saccharomyces cerevisiae (strain ATCC 204508 / S288c) GN=RPN14 PE=1 SV=1	35.582	25	9	14	9	417	46.4	0.988	0.964	0.975	0.906624	0.994838	0.995225	468.5	463.1	451.7	394.7	491.4	468.5	440.4	496.3	451.7	463.1	459.5	503.5	326.5	432.6	468.5	279.9	236.8	211.8	219.3	215.4	193.1
P06776	3',5'-cyclic-nucleotide phosphodiesterase 2 OS=Saccharomyces cerevisiae (strain ATCC 204508 / S288c) GN=PDE2 PE=1 SV=2	23.072	14	7	14	7	526	61	0.965	0.979	1.015	0.995934	0.999611	0.999958	469.7	453.2	460.1	380.9	469.7	519.3	453.9	460.1	471.5	453.2	502.8	448.5	315.1	413.5	519.3	288.5	219.5	221.1	214.6	235.7	172
Q03308	Vacuolar protein sorting-associated protein 16 OS=Saccharomyces cerevisiae (strain ATCC 204508 / S288c) GN=VPS16 PE=1 SV=2	28.192	10	8	14	7	798	92.7	1.199	1.184	0.988	0.0187495	0.034632	0.998941	474.5	568.7	561.7	474.5	450.2	498.9	561.7	591.7	557.7	568.7	611.3	564	392.5	396.3	498.9	357	282.3	261.5	269.3	286.6	216.3
Q06681	Membrane-anchored lipid-binding protein YSP2 OS=Saccharomyces cerevisiae (strain ATCC 204508 / S288c) GN=YSP2 PE=1 SV=1	44.709	9	11	14	11	1438	160.5	2.401	2.07	0.862	6.38643e-05	0.000354979	0.803939	490.4	1177.2	1015.2	409.1	639.7	490.4	1015.2	853.5	1295.6	1103.8	1177.2	1316.7	338.4	563.1	490.4	645.2	407.2	607.5	522.7	551.9	505
P43633	Serine/threonine-protein kinase Haspin homolog ALK1 OS=Saccharomyces cerevisiae (strain ATCC 204508 / S288c) GN=ALK1 PE=1 SV=2	31.219	14	9	14	9	760	86	2.584	2.59	1.002	4.53161e-07	4.06839e-07	0.999996	502	1297.2	1300.2	424.5	502	562.5	1286.1	1300.2	1523.3	1297.2	1517	1257	351.2	441.9	562.5	817.4	620.3	714.3	614.3	711.2	482.1
Q12362	Bifunctional protein RIB2 OS=Saccharomyces cerevisiae (strain ATCC 204508 / S288c) GN=RIB2 PE=1 SV=1	33.99	22	10	14	10	591	67	0.595	0.753	1.266	0.0353085	0.664703	0.368933	503.4	299.5	379.2	483.6	553.7	503.4	379.2	650.6	283	328.8	299.5	289.7	400.1	487.4	503.4	241	310.4	132.7	155.7	140.4	111.1
P53724	54S ribosomal protein L50, mitochondrial OS=Saccharomyces cerevisiae (strain ATCC 204508 / S288c) GN=MRPL50 PE=1 SV=1	9.381	16	2	14	2	139	16.3	1.433	1.359	0.949	0.605922	0.874169	0.994375	541.7	775.9	736.2	525.5	541.7	625.2	736.2	625.5	747.3	783.2	773.2	775.9	434.7	476.8	625.2	467.9	298.4	350.4	370.9	362.5	297.6
Q02884	Elongator complex protein 4 OS=Saccharomyces cerevisiae (strain ATCC 204508 / S288c) GN=ELP4 PE=1 SV=1	23.86	19	8	14	8	456	51.1	0.64	0.687	1.073	0.00138656	0.0115374	0.776854	554.2	354.9	380.8	538.9	590	554.2	380.8	476.4	337	382.9	324.4	354.9	445.8	519.4	554.2	242	227.3	158	181.3	152.1	136.1
P34243	DNA polymerase alpha-associated DNA helicase A OS=Saccharomyces cerevisiae (strain ATCC 204508 / S288c) GN=HCS1 PE=1 SV=1	27.07	12	9	14	9	683	78.2	1.281	1.187	0.927	0.00050635	0.0129136	0.376968	554.6	710.3	658.5	557	501.7	554.6	658.5	661.3	656.6	695.8	710.3	780.9	460.8	441.6	554.6	418.5	315.5	307.9	329.5	333	299.5
P39011	Bud emergence protein 4 OS=Saccharomyces cerevisiae (strain ATCC 204508 / S288c) GN=BEM4 PE=1 SV=1	21.512	12	8	14	8	633	70.9	1.315	1.331	1.012	0.0377495	0.0813802	0.996723	556.2	731.3	740.3	556.2	550.3	708.6	740.3	716.8	753	731.3	728.4	822.4	460.1	484.4	708.6	470.5	342	353.1	346.3	341.5	315.4
P40958	Mitotic spindle checkpoint component MAD2 OS=Saccharomyces cerevisiae (strain ATCC 204508 / S288c) GN=MAD2 PE=1 SV=1	21.782	21	5	14	5	196	22.3	1.723	2.518	1.461	0.00990613	3.95611e-05	0.0258377	582.4	1003.8	1466.4	581.3	582.4	726.2	1071.7	1499.3	1466.4	1035.6	1003.8	792.9	480.9	512.7	726.2	681.1	715.3	687.6	490.4	470.6	304.1
P40986	Cell division control protein 1 OS=Saccharomyces cerevisiae (strain ATCC 204508 / S288c) GN=CDC1 PE=1 SV=2	34.889	20	7	14	7	491	57.1	1.172	1.243	1.06	0.715905	0.684713	1	597.6	700.5	742.6	597.6	580.5	717.7	762.8	702.8	742.6	700.5	672.6	830.2	494.4	511	717.7	484.8	335.3	348.2	331.7	315.3	318.4
Q08285	Exosome complex component RRP40 OS=Saccharomyces cerevisiae (strain ATCC 204508 / S288c) GN=RRP40 PE=1 SV=2	39.345	43	7	14	7	240	26.5	1.04	1.046	1.005	0.998298	0.992225	0.999984	613.1	637.8	641.3	563.6	613.1	704.3	664.6	625	641.3	628.9	637.8	647.7	466.2	539.7	704.3	422.4	298.2	300.7	297.8	299	248.4
P25454	DNA repair protein RAD51 OS=Saccharomyces cerevisiae (strain ATCC 204508 / S288c) GN=RAD51 PE=1 SV=1	11.34	14	5	14	5	400	42.9	0.911	0.964	1.059	0.96833	0.994561	0.99982	620.8	565.3	598.4	644.8	620.8	553.5	625.8	532	598.4	559.8	597.5	565.3	533.4	546.5	553.5	397.7	253.8	280.6	265.1	280.1	216.8
P29703	Protein farnesyltransferase/geranylgeranyltransferase type-1 subunit alpha OS=Saccharomyces cerevisiae (strain ATCC 204508 / S288c) GN=RAM2 PE=1 SV=1	22.907	24	7	14	7	316	37.5	0.818	0.857	1.047	0.444973	0.903484	0.942948	625.5	511.9	535.9	643.8	507.9	625.5	535.9	560.7	525.7	523.5	511.9	470.6	532.6	447.1	625.5	340.6	267.5	246.5	247.9	240	180.5
Q12403	Protein ERP3 OS=Saccharomyces cerevisiae (strain ATCC 204508 / S288c) GN=ERP3 PE=1 SV=1	23.051	23	5	14	5	225	26.5	1.526	1.459	0.956	0.0140777	0.035299	0.992921	656.7	1002.2	958.1	554.6	656.7	803.9	958.1	890	1022.6	1002.2	987.8	1040.3	458.8	578.1	803.9	608.9	424.6	479.5	474.6	463.1	399
P42934	Dolichyl-phosphate-mannose--protein mannosyltransferase 6 OS=Saccharomyces cerevisiae (strain ATCC 204508 / S288c) GN=PMT6 PE=1 SV=1	31.77	12	7	14	7	759	88	1.404	1.293	0.921	0.0367313	0.110416	0.982691	663.8	931.9	858.2	466.7	663.8	751.8	900.3	856.6	858.2	888.2	931.9	1017.9	386.1	584.3	751.8	572.2	408.7	402.4	420.6	436.9	390.4
P34253	Protein KTI12 OS=Saccharomyces cerevisiae (strain ATCC 204508 / S288c) GN=KTI12 PE=1 SV=2	21.716	22	6	14	6	313	35.3	0.512	0.606	1.185	0.000372686	0.00187074	0.885507	672.7	344.3	407.8	672.7	682.4	552.6	407.8	425.7	373.4	340.4	344.3	421.3	556.5	600.7	552.6	259.2	203.1	175.1	161.2	161.4	161.6
Q06409	DOCK-like protein YLR422W OS=Saccharomyces cerevisiae (strain ATCC 204508 / S288c) GN=YLR422W PE=1 SV=1	29.94	5	10	14	10	1932	221.4	1.034	0.954	0.922	0.999619	0.984261	0.926705	696.3	720.1	664	972.3	696.3	540.6	664	625	717.8	719.7	720.1	774.9	804.3	612.9	540.6	422	298.2	336.6	340.8	337.6	297.2
P53866	Protein SQS1 OS=Saccharomyces cerevisiae (strain ATCC 204508 / S288c) GN=SQS1 PE=1 SV=1	38.57	15	11	14	11	767	86.9	1.613	1.297	0.804	0.000246295	0.0261573	0.09731	716	1155.3	929	576.8	716	744.5	930.7	849.3	929	1049.3	1155.3	1204.3	477.2	630.3	744.5	591.5	405.2	435.6	496.9	541.6	461.9
P47082	Vacuolar amino acid transporter 1 OS=Saccharomyces cerevisiae (strain ATCC 204508 / S288c) GN=AVT1 PE=1 SV=1	26.759	13	6	14	6	602	65.3	2.112	1.973	0.934	0.044852	0.149988	0.9726	740.3	1563.5	1460.8	735.7	740.3	962.6	1460.8	1197	1491.1	1557.8	1563.5	1666.1	608.6	651.7	962.6	928.4	571.1	699.2	737.7	733	639
P32345	Serine/threonine-protein phosphatase 4 catalytic subunit OS=Saccharomyces cerevisiae (strain ATCC 204508 / S288c) GN=PPH3 PE=1 SV=2	16.057	17	6	14	6	308	35.2	1.414	1.51	1.068	0.215349	0.0442764	0.913752	752.8	1064.6	1136.7	674	752.8	833.5	1054.8	1136.7	1233.7	909.1	1064.6	1066.4	557.6	662.7	833.5	670.4	542.3	578.5	430.5	499.1	409
P38747	OTU domain-containing protein 2 OS=Saccharomyces cerevisiae (strain ATCC 204508 / S288c) GN=OTU2 PE=1 SV=1	26.981	21	6	14	6	307	36.1	1.393	1.208	0.867	0.0670494	0.514846	0.721532	759	1056.9	916.5	552.4	759	982.8	916.5	864.2	965	1024.2	1056.9	1153.8	457	668.1	982.8	582.5	412.3	452.5	485	495.5	442.5
P36144	Ribosome biogenesis protein UTP30 OS=Saccharomyces cerevisiae (strain ATCC 204508 / S288c) GN=UTP30 PE=1 SV=1	25.023	30	8	14	8	274	31.6	0.459	0.488	1.063	3.43164e-06	1.19098e-05	0.86138	759.6	348.3	370.4	759.6	800.1	711.8	370.4	463.4	321.8	379.5	323.6	348.3	628.4	704.3	711.8	235.4	221.1	150.9	179.7	151.7	133.6
Q04170	Uncharacterized protein YDR391C OS=Saccharomyces cerevisiae (strain ATCC 204508 / S288c) GN=YDR391C PE=1 SV=1	23.591	28	6	14	6	232	26.3	2.434	1.734	0.712	0.00116844	0.0541112	0.253057	810.2	1972	1405	758.1	810.2	1053.5	1731.4	1136	1405	2324.8	1972	1676.8	627.1	713.2	1053.5	1100.4	542	658.8	1100.9	924.5	643.1
Q12697	Vacuolar cation-transporting ATPase YPK9 OS=Saccharomyces cerevisiae (strain ATCC 204508 / S288c) GN=YPK9 PE=1 SV=1	27.066	8	9	14	9	1472	166.6	1.037	0.956	0.922	0.999999	0.999746	0.999013	838.4	869.4	801.5	899.4	838.4	837.3	801.5	830.4	767.7	844.7	869.4	920.4	744	738	837.3	509.4	396.2	360	400	407.6	353
P38719	ATP-dependent RNA helicase DBP8 OS=Saccharomyces cerevisiae (strain ATCC 204508 / S288c) GN=DBP8 PE=1 SV=1	27.94	19	8	14	8	431	47.8	0.832	0.796	0.956	0.171348	0.0793141	0.99589	850.5	707.9	677	911.7	758.7	850.5	769.3	677	646.6	740.4	701.4	707.9	754.2	667.9	850.5	488.9	323	303.2	350.6	328.8	271.5
P32336	Protein NUD1 OS=Saccharomyces cerevisiae (strain ATCC 204508 / S288c) GN=NUD1 PE=1 SV=2	33.8	15	10	14	10	851	94	1.16	1.085	0.936	0.0049314	0.0496407	0.73893	854.5	991.1	927.5	854.5	757.9	876.8	971.9	927.5	923.6	963.4	1020	991.1	706.9	667.2	876.8	617.7	442.5	433.1	456.2	478.2	380.1
P38877	Chromosome transmission fidelity protein 8 OS=Saccharomyces cerevisiae (strain ATCC 204508 / S288c) GN=CTF8 PE=1 SV=1	15.492	29	4	14	4	133	15.2	0.84	0.922	1.098	0.518287	0.951642	0.934431	872.9	732.9	805.1	867.7	872.9	908.7	805.9	804.2	805.1	787.9	670	732.9	717.8	768.4	908.7	512.2	383.7	377.5	373.1	314.1	281.1
P39010	Palmitoyltransferase AKR1 OS=Saccharomyces cerevisiae (strain ATCC 204508 / S288c) GN=AKR1 PE=1 SV=1	36.935	16	9	14	9	764	85.8	0.944	0.898	0.951	0.960539	0.446647	0.87573	887.1	837.5	796.3	803.6	889.5	887.1	692.3	796.3	800.4	751.4	863.7	837.5	664.8	783	887.1	440	379.9	375.3	355.8	404.9	321.2
O13563	26S proteasome regulatory subunit RPN13 OS=Saccharomyces cerevisiae (strain ATCC 204508 / S288c) GN=RPN13 PE=1 SV=1	29.709	40	5	14	5	156	17.9	1.916	2.098	1.095	9.59075e-07	7.9035e-07	0.999938	898.7	1721.5	1885.1	795	906	898.7	1885.1	1502.8	1898	1721.5	1709.7	1761	657.7	797.5	898.7	1198.1	717	890	815.2	801.5	675.4
Q04430	Pantothenate kinase CAB1 OS=Saccharomyces cerevisiae (strain ATCC 204508 / S288c) GN=CAB1 PE=1 SV=1	31.21	20	6	14	6	367	40.9	1.36	1.423	1.046	0.0512305	0.0471763	1	903.5	1228.4	1285.3	1069.4	701.7	903.5	1285.3	1124.5	1335	1341.6	1228.4	1153.2	884.7	617.7	903.5	816.9	536.5	626	635.3	575.9	442.3
P41543	Dolichyl-diphosphooligosaccharide--protein glycosyltransferase subunit 1 OS=Saccharomyces cerevisiae (strain ATCC 204508 / S288c) GN=OST1 PE=1 SV=1	23.019	21	8	14	8	476	54	0.382	0.463	1.212	0.000175987	0.000574829	0.956977	916.2	349.8	423.9	916.2	1122.3	663.5	423.9	459.9	328.6	335.6	349.8	396.6	757.9	987.9	663.5	269.4	219.4	154.1	158.9	164	152.1
P38288	Protein TOS1 OS=Saccharomyces cerevisiae (strain ATCC 204508 / S288c) GN=TOS1 PE=1 SV=1	21.609	18	5	14	5	455	48	0.811	0.838	1.033	0.202722	0.599138	0.948985	917.1	744	768.6	917.1	833.6	953.9	768.6	771.8	766.9	749.7	744	635.2	758.7	733.8	953.9	488.5	368.2	359.6	355	348.8	243.6
P53720	tRNA-dihydrouridine(20) synthase [NAD(P)+] OS=Saccharomyces cerevisiae (strain ATCC 204508 / S288c) GN=SMM1 PE=1 SV=1	25.576	28	9	14	9	384	42.8	0.866	0.818	0.945	0.288984	0.100821	0.979063	919	795.5	751.8	1357.3	919	886.1	751.8	748.3	759.6	795.3	846	795.5	1122.8	809	886.1	477.8	357	356.2	376.6	396.6	305.1
P22354	54S ribosomal protein L20, mitochondrial OS=Saccharomyces cerevisiae (strain ATCC 204508 / S288c) GN=MRPL20 PE=1 SV=2	20.432	25	6	14	6	195	22.4	1.017	0.971	0.955	0.998736	0.998868	0.971814	928	943.9	901.1	1033.8	831.6	928	901.1	910.1	886.5	943.9	940.5	988.2	855.2	732	928	572.7	434.2	415.7	447	440.9	379
P25626	54S ribosomal protein IMG1, mitochondrial OS=Saccharomyces cerevisiae (strain ATCC 204508 / S288c) GN=IMG1 PE=1 SV=1	24.629	38	8	14	8	169	19.4	1.071	1	0.934	0.95655	0.994433	0.999501	930.4	996.8	930.5	930.4	821.2	949.7	930.5	1026.2	926.8	980.7	1020.2	996.8	769.7	722.9	949.7	591.4	489.6	434.6	464.4	478.3	382.3
P21192	Metallothionein expression activator OS=Saccharomyces cerevisiae (strain ATCC 204508 / S288c) GN=ACE2 PE=1 SV=1	36.476	13	9	14	9	770	86.6	1.803	1.639	0.909	0.00556551	0.00509265	1	936.4	1688.7	1534.7	928.1	975.5	936.4	1534.7	1416.9	1891.6	1361.9	1688.7	1756.6	767.8	858.7	936.4	975.4	676	887	644.9	791.7	673.7
Q03028	Mitochondrial 2-oxodicarboxylate carrier 1 OS=Saccharomyces cerevisiae (strain ATCC 204508 / S288c) GN=ODC1 PE=1 SV=1	19.158	20	6	14	6	310	34.2	1.431	2.187	1.529	0.613886	0.056273	0.562419	940.2	1345.4	2056.7	940.2	873.9	1328.2	1387.9	2257.2	2056.7	1345.4	1537.5	1251.3	777.8	769.3	1328.2	882.1	1076.9	964.4	637.1	720.8	479.9
P53163	54S ribosomal protein L12, mitochondrial OS=Saccharomyces cerevisiae (strain ATCC 204508 / S288c) GN=MNP1 PE=1 SV=1	11.98	13	3	14	3	194	20.6	1.262	1.06	0.84	0.981734	0.997136	0.863649	953.8	1203.5	1011.1	1534.1	927.4	953.8	1010.6	1011.1	1132.4	1240	1203.5	1155.6	1269.1	816.4	953.8	642.3	482.4	531	587.2	564.2	443.2
Q03435	Non-histone protein 10 OS=Saccharomyces cerevisiae (strain ATCC 204508 / S288c) GN=NHP10 PE=1 SV=1	23.779	30	6	14	6	203	23.8	0.552	0.661	1.196	0.000159538	0.0210319	0.0722051	962.3	531.6	636	1088.9	961.9	962.3	636	918.1	592	570.4	531.6	479	900.8	846.7	962.3	404.2	438	277.6	270.1	249.2	183.7
P06100	General negative regulator of transcription subunit 2 OS=Saccharomyces cerevisiae (strain ATCC 204508 / S288c) GN=CDC36 PE=1 SV=1	28.303	29	4	14	4	191	22.3	1.752	1.629	0.93	3.60531e-05	0.000103495	0.95903	1015.6	1779	1654.2	935.1	1015.6	1146	1654.2	1560.5	1726.3	1633	1779	1794.4	773.6	894	1146	1051.3	744.5	809.5	773.3	834	688.2
P53172	Protein SDS23 OS=Saccharomyces cerevisiae (strain ATCC 204508 / S288c) GN=SDS23 PE=1 SV=2	25.174	13	6	14	6	527	58.1	0.832	0.915	1.1	0.472739	0.994427	0.241268	1024.2	852.1	937.3	1024.2	948.1	1091.6	885.1	1509.6	937.3	871.7	785.8	852.1	847.3	834.6	1091.6	562.5	720.2	439.5	412.8	368.4	326.8
P06245	cAMP-dependent protein kinase type 2 OS=Saccharomyces cerevisiae (strain ATCC 204508 / S288c) GN=TPK2 PE=1 SV=2	24.78	24	7	14	5	380	44.2	0.679	0.916	1.348	0.00319447	0.945249	0.0135869	1038.4	705.1	950.7	1024	1192.6	1038.4	926	1142.5	950.7	705.1	754.9	633.8	847.1	1049.8	1038.4	588.5	545.1	445.8	333.9	353.9	243.1
P53281	LAS seventeen-binding protein 1 OS=Saccharomyces cerevisiae (strain ATCC 204508 / S288c) GN=LSB1 PE=1 SV=1	12.85	21	5	14	5	241	26.1	1.1	1.379	1.254	0.888447	0.146589	0.590572	1060.7	1166.8	1462.7	1060.7	984.7	1312.7	1462.7	1659.2	1238.4	1389.3	1150.8	1166.8	877.5	866.8	1312.7	929.6	791.6	580.7	657.9	539.5	447.5
P19659	Mediator of RNA polymerase II transcription subunit 15 OS=Saccharomyces cerevisiae (strain ATCC 204508 / S288c) GN=GAL11 PE=1 SV=3	28.484	8	8	14	8	1081	120.2	1.273	1.309	1.028	0.0251861	0.00734908	0.973666	1063.3	1353.5	1391.7	998.8	1063.3	1110.3	1391.7	1398.9	1387.3	1282.4	1359.4	1353.5	826.3	936	1110.3	884.5	667.4	650.5	607.3	637.3	519.1
P53192	Golgi to ER traffic protein 1 OS=Saccharomyces cerevisiae (strain ATCC 204508 / S288c) GN=GET1 PE=1 SV=1	20.417	22	5	14	5	235	27.1	1.883	1.818	0.966	0.0167106	0.0465643	0.98841	1079.6	2032.4	1963	787.5	1079.6	1237.5	1963	1540.4	2066.5	1937.5	2032.4	2181	651.5	950.3	1237.5	1247.6	734.9	969	917.5	952.8	836.5
P38792	Exosome complex component RRP4 OS=Saccharomyces cerevisiae (strain ATCC 204508 / S288c) GN=RRP4 PE=1 SV=1	35.709	22	6	14	6	359	39.4	0.453	0.51	1.128	8.60104e-05	0.00158106	0.386821	1143.7	517.6	583.7	1260.4	1143.7	999.3	583.7	825	517.4	517.6	470.1	534.8	1042.7	1006.8	999.3	371	393.6	242.6	245.1	220.4	205.1
Q06178	Nicotinamide/nicotinic acid mononucleotide adenylyltransferase 1 OS=Saccharomyces cerevisiae (strain ATCC 204508 / S288c) GN=NMA1 PE=1 SV=1	25.515	22	6	14	5	401	45.8	0.927	1.181	1.274	0.999693	0.675825	0.515466	1202.8	1114.7	1420.5	1202.8	1123.3	1246.8	1208.9	1420.5	1426.9	1111.6	1114.7	1266.7	995	988.8	1246.8	768.3	677.7	669.1	526.4	522.6	485.8
Q12078	Iron transporter SMF3 OS=Saccharomyces cerevisiae (strain ATCC 204508 / S288c) GN=SMF3 PE=1 SV=1	18.904	11	5	14	5	473	51.7	0.709	0.75	1.058	0.0373177	0.115742	0.98031	1205.6	854.4	904	1205.6	1312.9	1051.9	798.2	904	950.1	695.2	932.4	854.4	997.3	1155.7	1051.9	507.3	431.3	445.5	329.2	437.1	327.7
P25371	Probable ATP-dependent permease OS=Saccharomyces cerevisiae (strain ATCC 204508 / S288c) GN=ADP1 PE=1 SV=2	17.371	7	7	14	6	1049	117.2	1.148	1.193	1.039	0.262476	0.16992	0.999613	1228.6	1411	1466	1022.2	1229.5	1228.6	1239.7	1578.1	1466	1340.1	1411	1414	845.6	1082.3	1228.6	787.9	752.9	687.4	634.6	661.5	542.3
P28007	H/ACA ribonucleoprotein complex subunit 1 OS=Saccharomyces cerevisiae (strain ATCC 204508 / S288c) GN=GAR1 PE=1 SV=1	18.877	20	4	14	4	205	21.5	0.435	0.51	1.172	0.00142939	0.0132786	0.743016	1237.2	538.7	631.1	1438.7	1237.2	760.5	666	631.1	622.5	538.7	518.8	543.9	1190.2	1089.1	760.5	423.3	301.1	291.9	255.1	243.2	208.6
Q03764	Ethanolamine kinase OS=Saccharomyces cerevisiae (strain ATCC 204508 / S288c) GN=EKI1 PE=1 SV=1	22.806	16	9	14	9	534	61.6	0.729	0.756	1.037	0.138758	0.232299	0.999226	1284.2	936.2	971.1	1285.6	1210.5	1284.2	971.1	1160.4	859.7	927.3	936.2	1006.7	1063.5	1065.6	1284.2	617.2	553.6	403.1	439.1	438.9	386.1
Q08921	Target of rapamycin complex 1 subunit TCO89 OS=Saccharomyces cerevisiae (strain ATCC 204508 / S288c) GN=TCO89 PE=1 SV=1	35.106	13	10	14	10	799	88.8	0.929	0.653	0.703	0.43002	0.00142622	0.0341714	1330.6	1235.7	868.7	1579.9	1284.8	1330.6	868.7	1089.7	775.2	1253.5	1235.7	1105	1307	1131	1330.6	552.1	519.9	363.5	593.6	579.3	423.8
Q03941	Dephospho-CoA kinase CAB5 OS=Saccharomyces cerevisiae (strain ATCC 204508 / S288c) GN=CAB5 PE=1 SV=1	20.741	21	5	14	5	241	27.3	0.949	0.955	1.007	0.999557	0.992682	0.999843	1336.2	1268	1276.7	1186.1	1336.2	1459	1346.9	1276.7	1165	1230.9	1368.6	1268	981.2	1176.2	1459	856	609.1	546.3	582.9	641.6	486.3
Q04991	Protein FMP42 OS=Saccharomyces cerevisiae (strain ATCC 204508 / S288c) GN=FMP42 PE=1 SV=1	19.636	8	4	14	4	504	56.1	1.306	1.214	0.929	0.0864966	0.323802	0.946087	1381.2	1803.9	1676.7	965.7	1381.2	1493.5	1676.7	1382.7	1801.6	1597.3	1803.9	1956.6	798.9	1215.8	1493.5	1065.6	659.7	844.8	756.4	845.7	750.4
P32910	DNA-directed RNA polymerase III subunit RPC6 OS=Saccharomyces cerevisiae (strain ATCC 204508 / S288c) GN=RPC34 PE=1 SV=1	31.404	24	8	14	8	317	36.1	1.037	0.984	0.949	0.982219	0.999437	0.913332	1567.5	1625.6	1542.5	1404.5	1567.5	1698.3	1567.1	1441.8	1542.5	1547.5	1625.6	1722.4	1161.9	1379.8	1698.3	996	687.9	723.3	732.8	762.1	660.6
P43586	60S ribosomal subunit assembly/export protein LOC1 OS=Saccharomyces cerevisiae (strain ATCC 204508 / S288c) GN=LOC1 PE=1 SV=1	28.063	33	8	14	8	204	23.6	0.478	0.451	0.944	0.0493099	0.0371015	0.999975	1596.7	763	720.2	1879.6	1596.7	865.9	837.5	720.2	694.8	763	751.1	798.1	1554.9	1405.5	865.9	532.3	343.6	325.8	361.3	352.1	306.1
P48353	Protein HLJ1 OS=Saccharomyces cerevisiae (strain ATCC 204508 / S288c) GN=HLJ1 PE=1 SV=1	15.684	13	4	14	4	224	25	1.602	1.556	0.972	2.67026e-05	8.68799e-05	0.93188	1596.9	2558	2485.4	1285.2	1638.7	1596.9	2485.4	2191.4	2551.7	2446	2558	2649.3	1063.2	1442.5	1596.9	1579.6	1045.5	1196.5	1158.3	1199.2	1016.1
P53730	Dol-P-Man:Man(7)GlcNAc(2)-PP-Dol alpha-1,6-mannosyltransferase OS=Saccharomyces cerevisiae (strain ATCC 204508 / S288c) GN=ALG12 PE=1 SV=1	21.812	12	6	14	6	551	62.6	1.3	1.124	0.865	0.127916	0.495455	0.916914	1678.7	2183	1887.6	1157.2	1678.7	1912.9	2034.1	1853.7	1887.6	2085.5	2183	2220.7	957.3	1477.7	1912.9	1292.8	884.4	885.1	987.6	1023.4	851.7
P43591	ATP-dependent kinase YFH7 OS=Saccharomyces cerevisiae (strain ATCC 204508 / S288c) GN=YFH7 PE=1 SV=1	38.344	38	11	15	11	353	39.9	1.484	1.143	0.771	0.0345413	0.491518	0.520518	32.6	48.4	37.3	32.6	25.4	34	44.1	34	37.3	43.1	48.4	51.9	27	22.4	34	28	16.2	17.5	20.4	22.7	19.9
P40491	ATP synthase assembly factor FMC1, mitochondrial OS=Saccharomyces cerevisiae (strain ATCC 204508 / S288c) GN=FMC1 PE=1 SV=1	3.477	9	2	15	1	155	18.4	2.926	2.348	0.802	0.0159929	0.0591132	0.966585	42.9	125.6	100.8	33.4	42.9	80	97.4	100.8	110.5	108.5	125.6	135.8	27.6	37.8	80	61.9	48.1	51.8	51.4	58.9	52.1
Q04585	Uncharacterized sugar kinase YDR109C OS=Saccharomyces cerevisiae (strain ATCC 204508 / S288c) GN=YDR109C PE=1 SV=1	38.387	16	11	15	11	715	79.1	2.139	1.99	0.93	3.17489e-05	0.000146432	0.840751	73.4	157	146	64.3	73.4	95.5	146	132.3	168.3	184.6	157	155.7	53.2	64.6	95.5	92.8	63.1	78.9	87.4	73.6	59.7
O74700	Mitochondrial import inner membrane translocase subunit TIM9 OS=Saccharomyces cerevisiae (strain ATCC 204508 / S288c) GN=TIM9 PE=1 SV=1	21.645	53	5	15	5	87	10.2	1.175	1.135	0.966	0.999337	0.996151	0.999987	120.2	141.2	136.5	237.7	112	120.2	118.2	136.5	157.8	129.2	141.2	149.7	196.6	98.6	120.2	75.1	65.1	74	61.2	66.2	57.4
Q03976	37S ribosomal protein S24, mitochondrial OS=Saccharomyces cerevisiae (strain ATCC 204508 / S288c) GN=RSM24 PE=1 SV=1	29.565	20	7	15	7	319	37.4	1.198	1.024	0.856	0.997718	0.942935	0.773549	126.4	151.4	129.5	214.8	126.4	117.3	129.2	129.5	134.6	151.4	165.3	150.4	177.7	111.3	117.3	82.1	61.8	63.1	71.7	77.5	57.7
P39713	Probable diacetyl reductase [(R)-acetoin forming] 2 OS=Saccharomyces cerevisiae (strain ATCC 204508 / S288c) GN=BDH2 PE=1 SV=1	30.473	21	8	15	8	417	46.1	1.546	1.796	1.162	0.0624467	0.0613592	1	150.7	232.9	270.6	124.5	157.8	150.7	275.7	153.6	270.6	232.9	254.3	192.7	103	138.9	150.7	175.2	73.3	126.9	110.3	119.2	73.9
Q01590	Integral membrane protein SED5 OS=Saccharomyces cerevisiae (strain ATCC 204508 / S288c) GN=SED5 PE=1 SV=1	25.427	17	5	15	5	340	38.8	1.363	1.234	0.905	0.00575233	0.0927723	0.577832	187.2	255.1	231	145.8	187.2	216.3	234.3	220.7	231	255.1	249.4	277.9	120.6	164.8	216.3	148.9	105.3	108.3	120.8	116.9	106.6
P36151	Uncharacterized protein YKR070W OS=Saccharomyces cerevisiae (strain ATCC 204508 / S288c) GN=YKR070W PE=1 SV=1	24.614	20	6	15	6	352	39.4	2.017	1.747	0.866	0.00214882	0.043308	0.493982	193.5	390.1	338	163.8	193.5	239.7	338	248.2	351.7	352.7	390.1	437.5	135.5	170.3	239.7	214.8	118.4	164.9	167	182.9	167.8
P53079	Conserved oligomeric Golgi complex subunit 1 OS=Saccharomyces cerevisiae (strain ATCC 204508 / S288c) GN=COG1 PE=1 SV=1	21.399	20	7	15	7	417	48.3	2.035	1.86	0.914	1.46759e-05	4.33589e-05	0.941993	194.3	395.3	361.4	194.3	178.2	243.5	361.6	361.4	360	395.3	363.7	396.1	160.7	156.9	243.5	229.8	172.4	168.8	187.2	170.5	151.9
Q12280	Ras GTPase-activating-like protein IQG1 OS=Saccharomyces cerevisiae (strain ATCC 204508 / S288c) GN=IQG1 PE=1 SV=1	30.548	7	11	15	11	1495	172.7	3.503	3.002	0.857	2.16954e-05	0.000145896	0.680481	195.7	685.6	587.7	161.9	195.7	286	587.7	466.4	622.7	603.1	685.6	763.7	133.9	172.3	286	373.5	222.5	292	285.6	321.4	292.9
P38321	Uncharacterized protein YBR225W OS=Saccharomyces cerevisiae (strain ATCC 204508 / S288c) GN=YBR225W PE=1 SV=1	27.062	9	8	15	8	900	101.2	1.497	1.439	0.961	0.00011387	0.000406276	0.937116	211.9	317.2	305	192.3	211.9	224.2	276.1	310.4	305	323.1	317.2	296.5	159.1	186.5	224.2	175.5	148.1	143	153	148.7	113.7
P40466	Fork head protein homolog 1 OS=Saccharomyces cerevisiae (strain ATCC 204508 / S288c) GN=FKH1 PE=1 SV=1	30.925	20	8	15	7	484	53.5	1.636	1.613	0.985	5.00477e-06	3.6103e-06	0.999547	231.6	379	373.5	226.7	231.6	269.9	373.4	373.5	406.7	382	379	375.7	187.5	203.9	269.9	237.3	178.2	190.7	180.9	177.7	144.1
P38759	Vacuolar protein sorting-associated protein 29 OS=Saccharomyces cerevisiae (strain ATCC 204508 / S288c) GN=VPS29 PE=1 SV=1	32.263	25	6	15	6	282	31	1.743	1.689	0.969	0.000724054	0.0011567	0.999523	233.6	407.2	394.5	229.8	233.6	305.1	445.1	380.2	394.5	448.7	407.2	394.5	190.1	205.6	305.1	282.9	181.4	185	212.5	190.9	151.3
P40066	Nucleoporin GLE2 OS=Saccharomyces cerevisiae (strain ATCC 204508 / S288c) GN=GLE2 PE=1 SV=1	35.109	27	7	15	7	365	40.5	0.845	1.308	1.547	0.797711	0.148105	0.0182482	260.3	220	340.4	260.3	229.9	264.1	252.1	386.3	340.4	220	234.6	216.1	215.3	202.4	264.1	160.2	184.3	159.6	104.2	110	82.9
P35718	DNA-directed RNA polymerase III subunit RPC8 OS=Saccharomyces cerevisiae (strain ATCC 204508 / S288c) GN=RPC25 PE=1 SV=1	15.456	23	5	15	5	212	24.3	1.393	1.34	0.962	0.0308645	0.0379614	0.999995	261.3	364.1	350.2	208.2	261.3	319.2	350.2	345.6	364.7	364.1	310.4	403.6	172.2	230	319.2	222.6	164.9	171	172.4	145.5	154.8
P25357	Probable DNA-binding protein SNT1 OS=Saccharomyces cerevisiae (strain ATCC 204508 / S288c) GN=SNT1 PE=1 SV=2	33.224	10	11	15	11	1226	138.3	1.582	1.499	0.947	1.99839e-05	5.57634e-05	0.95674	299	473.1	448.3	264.9	311.6	299	448.3	426.1	480.3	474.3	473.1	469.8	219.1	274.3	299	284.9	203.3	225.2	224.6	221.8	180.2
P47818	Protein CCC1 OS=Saccharomyces cerevisiae (strain ATCC 204508 / S288c) GN=CCC1 PE=1 SV=1	34.854	20	6	15	6	322	34.2	0.714	0.677	0.947	0.210408	0.236514	0.999999	348	248.5	235.4	399.3	348	280.3	291.4	234.5	235.4	248.5	254.3	247.2	330.3	306.3	280.3	185.2	111.9	110.4	117.7	119.2	94.8
Q03656	Serine/threonine-protein kinase SKY1 OS=Saccharomyces cerevisiae (strain ATCC 204508 / S288c) GN=SKY1 PE=1 SV=1	48.623	14	11	15	11	742	83.2	0.739	0.835	1.129	0.0779027	0.952103	0.286784	369.6	273.2	308.6	299.8	370.6	369.6	308.6	380.8	288.8	298.2	273.2	251.3	248	326.2	369.6	196.1	181.7	135.4	141.2	128.1	96.4
Q04002	Sister chromatid cohesion protein 2 OS=Saccharomyces cerevisiae (strain ATCC 204508 / S288c) GN=SCC2 PE=1 SV=1	19.747	5	8	15	8	1493	171	1.788	1.429	0.799	1.78102e-05	0.000930616	0.10154	376.2	672.7	537.6	344.9	376.2	389.6	575.7	512.9	537.6	612.6	687.1	672.7	285.3	331.2	389.6	365.9	244.7	252.1	290.1	322.1	258
P36059	ATP-dependent (S)-NAD(P)H-hydrate dehydratase OS=Saccharomyces cerevisiae (strain ATCC 204508 / S288c) GN=YKL151C PE=1 SV=1	22.69	16	7	15	7	337	37.3	1.377	1.44	1.046	0.181802	0.0847476	0.995949	377.6	520	543.8	377.6	372	487.9	543.8	534.5	600.8	604.4	520	479	312.4	327.5	487.9	345.6	255	281.7	286.2	243.8	183.7
P32567	Phosphatidic acid phosphohydrolase 1 OS=Saccharomyces cerevisiae (strain ATCC 204508 / S288c) GN=PAH1 PE=1 SV=1	30.689	10	9	15	9	862	95	1.74	1.557	0.895	0.00166722	0.0107391	0.853464	381.6	663.8	594.3	206.6	381.6	402.4	594.3	531.8	626.3	645.1	663.8	755.1	170.9	335.9	402.4	377.7	253.7	293.7	305.5	311.2	289.6
P40505	Transcriptional regulatory protein SDS3 OS=Saccharomyces cerevisiae (strain ATCC 204508 / S288c) GN=SDS3 PE=1 SV=1	10.132	11	4	15	3	327	37.6	2.418	2.345	0.97	1.03223e-05	5.98476e-05	0.701703	390	942.8	914.5	363.1	390	479.4	914.5	649.3	961	902.3	942.8	997.8	300.4	343.3	479.4	581.2	309.8	450.6	427.3	442	382.7
Q3E834	Protein transport protein YOS1 OS=Saccharomyces cerevisiae (strain ATCC 204508 / S288c) GN=YOS1 PE=1 SV=1	15.365	19	1	15	1	85	9.4	1.485	1.375	0.926	0.000283252	0.00174717	0.822364	418.9	621.9	575.7	418.9	394.7	445.2	575.7	545.4	700.1	621.9	620.9	728.5	346.5	347.4	445.2	365.9	260.2	328.3	294.5	291.1	279.4
P19263	Mediator of RNA polymerase II transcription subunit 14 OS=Saccharomyces cerevisiae (strain ATCC 204508 / S288c) GN=RGR1 PE=1 SV=2	34.86	8	8	15	8	1082	123.3	1.1	1.123	1.022	0.82348	0.628291	0.998948	421.3	463.3	473.3	386.5	421.3	441.9	500.8	473.3	461.3	463.3	471.8	454.2	319.7	370.9	441.9	318.3	225.8	216.3	219.4	221.2	174.2
P39732	GLC7-interacting protein 4 OS=Saccharomyces cerevisiae (strain ATCC 204508 / S288c) GN=GIP4 PE=1 SV=2	28.965	11	9	15	9	760	86.6	1.131	1.225	1.083	0.278867	0.0874855	0.969956	426.6	482.5	522.7	333.5	426.6	487.1	507.9	522.7	527	482.5	459.7	529	275.9	375.5	487.1	322.8	249.4	247.1	228.5	215.5	202.9
P53255	CWF19-like protein DRN1 OS=Saccharomyces cerevisiae (strain ATCC 204508 / S288c) GN=DRN1 PE=1 SV=1	24.114	17	8	15	8	507	58.2	1.045	1.068	1.021	0.997705	0.961015	0.998712	427.3	446.6	456.2	427.3	448.5	421.9	475.7	420.5	456.2	446.6	424.7	454.5	353.5	394.8	421.9	302.3	200.6	213.9	211.5	199.1	174.3
P38120	37S ribosomal protein S9, mitochondrial OS=Saccharomyces cerevisiae (strain ATCC 204508 / S288c) GN=MRPS9 PE=1 SV=1	10.651	14	4	15	4	278	31.9	1.691	1.529	0.904	0.00124883	0.0146787	0.661261	446.7	755.6	682.9	477.7	378.1	446.7	682.9	575.4	730.6	755.6	747.6	814	395.2	332.8	446.7	434	274.5	342.6	357.8	350.5	312.2
Q12198	Putative cystathionine gamma-synthase YLL058W OS=Saccharomyces cerevisiae (strain ATCC 204508 / S288c) GN=YLL058W PE=1 SV=1	33.715	17	9	15	9	575	64.2	1.414	1.113	0.787	0.00363646	0.484572	0.0769632	447.9	633.5	498.6	406.3	447.9	461.9	515.3	498.6	482.6	597.2	633.5	633.6	336.1	394.3	461.9	327.5	237.9	226.3	282.8	297	243
P43613	ER-localized J domain-containing protein 5 OS=Saccharomyces cerevisiae (strain ATCC 204508 / S288c) GN=ERJ5 PE=1 SV=1	20.838	22	7	15	7	295	34.2	0.563	0.646	1.147	6.14321e-05	0.000794285	0.485223	463.2	260.8	299.1	420.7	577.8	463.2	299.1	339.1	250.2	260.8	265.8	230.8	348	508.6	463.2	190.1	161.8	117.3	123.5	124.6	88.5
P41812	Ribonucleases P/MRP protein subunit POP1 OS=Saccharomyces cerevisiae (strain ATCC 204508 / S288c) GN=POP1 PE=1 SV=1	25.63	9	8	15	8	875	100.3	0.776	0.798	1.028	0.122597	0.474611	0.920538	480.2	372.7	383.3	494.2	480.2	467	383.3	484.2	366.4	372.7	397.4	355.6	408.8	422.7	467	243.6	231	171.8	176.5	186.3	136.4
P32784	Glycerol-3-phosphate O-acyltransferase 1 OS=Saccharomyces cerevisiae (strain ATCC 204508 / S288c) GN=SCT1 PE=1 SV=3	22.683	9	6	15	6	759	85.6	1.124	1.144	1.018	0.546743	0.511515	1	506.7	569.3	579.5	490.9	506.7	509.1	579.5	534.3	604	537.6	569.3	602.6	406.1	446	509.1	368.3	254.9	283.2	254.6	266.9	231.1
P33418	Exportin-T OS=Saccharomyces cerevisiae (strain ATCC 204508 / S288c) GN=LOS1 PE=1 SV=1	21.953	7	6	15	6	1100	126.7	1.398	1.426	1.02	0.14036	0.125488	1	507.5	709.5	723.5	434	507.5	637.3	695.6	723.5	733.8	709.5	700.7	724.8	359	446.7	637.3	442.1	345.2	344.1	336	328.5	278
P05150	Ornithine carbamoyltransferase OS=Saccharomyces cerevisiae (strain ATCC 204508 / S288c) GN=ARG3 PE=1 SV=1	45.116	39	11	15	10	338	37.8	1.222	1.314	1.076	0.935956	0.999401	0.989848	521	636.5	684.8	1679.4	521	487.1	705.8	682.7	684.8	664.8	636.5	488.6	1389.3	458.6	487.1	448.6	325.7	321.1	314.8	298.4	187.4
Q07648	D-tyrosyl-tRNA(Tyr) deacylase OS=Saccharomyces cerevisiae (strain ATCC 204508 / S288c) GN=DTD1 PE=1 SV=1	7.868	12	2	15	2	150	16.7	1.554	1.377	0.886	0.00789838	0.106587	0.638575	535.5	832.2	737.3	396.9	535.5	677.6	737.3	655.4	739.8	832.2	793.9	881.5	328.3	471.4	677.6	468.6	312.7	346.9	394.1	372.2	338.1
P35728	Protein MPE1 OS=Saccharomyces cerevisiae (strain ATCC 204508 / S288c) GN=MPE1 PE=1 SV=1	24.465	17	8	15	8	441	49.6	0.718	0.802	1.116	0.0308283	0.785055	0.244984	537.4	385.9	430.8	543.6	535.6	537.4	430.8	613.9	399	387.1	344.1	385.9	449.7	471.5	537.4	273.8	292.9	187.1	183.3	161.3	148
P53045	Methylsterol monooxygenase OS=Saccharomyces cerevisiae (strain ATCC 204508 / S288c) GN=ERG25 PE=1 SV=1	18.736	17	5	15	5	309	36.5	1.553	1.702	1.096	0.000359797	0.000134279	0.978069	539.1	837.2	917.3	504.9	557.4	539.1	917.3	786.2	949.7	804.6	837.2	876.6	417.7	490.7	539.1	583	375.1	445.3	381	392.5	336.2
P53855	Autophagy-related protein 2 OS=Saccharomyces cerevisiae (strain ATCC 204508 / S288c) GN=ATG2 PE=1 SV=1	29.929	6	9	15	8	1592	178.3	0.981	0.953	0.971	0.985079	0.786315	0.984905	566.8	556	540.2	599.5	566.8	543.5	540.2	562.2	441	556	566.5	499.3	495.9	498.9	543.5	343.3	268.2	206.8	263.3	265.6	191.5
P35180	Mitochondrial import receptor subunit TOM20 OS=Saccharomyces cerevisiae (strain ATCC 204508 / S288c) GN=TOM20 PE=1 SV=1	34.931	33	5	15	5	183	20.3	0.709	0.456	0.643	0.461462	0.0650187	0.764287	573.2	406.3	261.2	2026.8	573.2	337.8	293.4	228.5	261.2	406.3	420.2	373.4	1676.7	504.6	337.8	186.5	109	122.5	192.4	197	143.2
P41318	Target of rapamycin complex subunit LST8 OS=Saccharomyces cerevisiae (strain ATCC 204508 / S288c) GN=LST8 PE=1 SV=1	33.552	30	7	15	7	303	34	2.102	1.772	0.843	3.10633e-06	3.96778e-05	0.296816	583.7	1227.2	1034.2	617.5	554.7	583.7	1034.2	925	1135.6	1136.5	1227.2	1240.8	510.8	488.3	583.7	657.3	441.3	532.5	538.2	575.3	475.9
Q06493	LETM1 domain-containing protein YLH47, mitochondrial OS=Saccharomyces cerevisiae (strain ATCC 204508 / S288c) GN=YLH47 PE=1 SV=1	26.433	22	8	15	8	454	52.1	1.787	1.684	0.942	0.00280889	0.00618458	0.995857	618.6	1105.6	1041.5	555.8	618.6	632.1	1041.5	992.5	1149.7	1083.9	1105.6	1185.8	459.8	544.5	632.1	661.9	473.5	539.1	513.3	518.3	454.8
P38067	Succinate-semialdehyde dehydrogenase [NADP(+)] OS=Saccharomyces cerevisiae (strain ATCC 204508 / S288c) GN=UGA2 PE=1 SV=2	30.462	18	8	15	8	497	54.2	1.615	1.446	0.895	0.000302206	0.00191751	0.815844	626.1	1011.4	905.3	510.2	626.1	712.5	889	1058.3	905.3	998.8	1142.7	1011.4	422.1	551.1	712.5	565	504.9	424.5	473	535.7	387.9
P20486	Cyclin-dependent kinases regulatory subunit OS=Saccharomyces cerevisiae (strain ATCC 204508 / S288c) GN=CKS1 PE=1 SV=1	10.94	39	4	15	4	150	17.8	1.197	1.04	0.869	0.313028	0.996859	0.161207	654.9	783.7	680.9	803.9	654.9	642.7	714	649.3	680.9	798	783.7	753	665	576.5	642.7	453.8	309.8	319.3	377.9	367.4	288.8
Q02805	Protein ROD1 OS=Saccharomyces cerevisiae (strain ATCC 204508 / S288c) GN=ROD1 PE=1 SV=1	31.954	11	7	15	7	837	92.3	0.983	0.929	0.945	0.984959	0.957843	0.999968	705.6	693.7	655.2	737.7	705.6	662.6	655.2	730.9	642.8	697.1	693.7	652.4	610.3	621.1	662.6	416.4	348.7	301.4	330.1	325.2	250.2
P36534	54S ribosomal protein L40, mitochondrial OS=Saccharomyces cerevisiae (strain ATCC 204508 / S288c) GN=MRPL40 PE=1 SV=2	30.105	31	8	15	8	297	33.7	0.868	0.818	0.942	0.32718	0.510884	0.998889	707.2	613.7	578.4	1131.6	707.2	703	537.2	845.5	578.4	613.7	672.8	543.9	936.1	622.5	703	341.4	403.4	271.2	290.6	315.4	208.6
Q04772	Increased recombination centers protein 21 OS=Saccharomyces cerevisiae (strain ATCC 204508 / S288c) GN=IRC21 PE=1 SV=1	12.49	18	4	15	4	201	23.2	1.27	1.099	0.865	0.0264577	0.462842	0.463239	726.1	922.3	798.2	633.7	726.1	812.6	838.3	790.2	798.2	860.1	922.3	942.6	524.2	639.2	812.6	532.8	377	374.3	407.3	432.4	361.5
Q07830	GPI ethanolamine phosphate transferase 3 OS=Saccharomyces cerevisiae (strain ATCC 204508 / S288c) GN=GPI13 PE=1 SV=1	28.29	8	7	15	7	1017	115.6	2.072	1.684	0.813	0.000200578	0.00611349	0.290513	731.6	1515.6	1232.2	592.7	731.6	789.8	1232.2	923.3	1326.3	1515.6	1549.2	1318.8	490.3	644	789.8	783.1	440.5	621.9	717.7	726.3	505.8
Q12527	Autophagy-related protein 11 OS=Saccharomyces cerevisiae (strain ATCC 204508 / S288c) GN=ATG11 PE=1 SV=1	24.444	7	10	15	10	1178	134.9	1.264	1.012	0.801	0.515643	0.999955	0.414236	738.1	933.2	747.1	844.6	738.1	724.1	747.1	738.6	759.8	923.7	1040.3	933.2	698.7	649.7	724.1	474.8	352.4	356.3	437.4	487.7	357.9
P38885	Altered inheritance of mitochondria protein 46, mitochondrial OS=Saccharomyces cerevisiae (strain ATCC 204508 / S288c) GN=AIM46 PE=1 SV=1	36.781	28	8	15	8	310	34.1	0.968	1.058	1.094	0.970229	0.99989	0.993911	744.1	720.1	787.6	564.4	744.1	1147.5	687	798	787.6	638.4	720.1	728.5	466.9	655	1147.5	436.6	380.7	369.3	302.3	337.6	279.4
Q02950	37S ribosomal protein MRP51, mitochondrial OS=Saccharomyces cerevisiae (strain ATCC 204508 / S288c) GN=MRP51 PE=1 SV=1	20.643	22	7	15	7	344	39.4	1.716	1.322	0.77	0.0141013	0.430399	0.313696	759.1	1302.9	1003.5	1054	733.1	759.1	1003.5	895.6	1186.6	1195.4	1302.9	1344.6	871.9	645.3	759.1	637.8	427.3	556.4	566.1	610.8	515.7
P36154	Altered inheritance rate of mitochondria protein 29 OS=Saccharomyces cerevisiae (strain ATCC 204508 / S288c) GN=AIM29 PE=1 SV=1	17.741	27	5	15	5	155	18.4	0.958	1.21	1.262	0.973408	0.953194	0.626388	806.8	773	975.9	728.7	806.8	1077.3	1031.9	975.9	879.1	1043.8	773	586.1	602.8	710.2	1077.3	655.8	465.6	412.2	494.3	362.4	224.8
P38773	2-deoxyglucose-6-phosphate phosphatase 2 OS=Saccharomyces cerevisiae (strain ATCC 204508 / S288c) GN=DOG2 PE=1 SV=1	29.575	28	6	15	6	246	27.1	0.91	0.858	0.943	0.906988	0.993756	0.996146	822.9	749.1	706.4	789.8	822.9	897.8	957	706.4	689.3	1005.4	749.1	505	653.4	724.4	897.8	608.2	337	323.2	476.1	351.2	193.7
Q12035	rRNA-processing protein FCF2 OS=Saccharomyces cerevisiae (strain ATCC 204508 / S288c) GN=FCF2 PE=1 SV=1	26.702	26	6	15	6	217	25.6	1.183	1.135	0.96	0.816676	0.798952	1	825.9	976.7	937.7	825.9	897.8	767.4	844.5	1000.8	937.7	794.9	976.7	1011.1	683.2	790.3	767.4	536.7	477.5	439.7	376.4	457.9	387.8
P41813	Fork head protein homolog 2 OS=Saccharomyces cerevisiae (strain ATCC 204508 / S288c) GN=FKH2 PE=1 SV=1	27.115	10	8	15	7	862	94.3	1.42	1.735	1.222	0.000507805	1.13837e-05	0.105178	850.5	1208	1475.6	850.5	759	966.3	1478.7	1359.5	1475.6	1280.5	1165.5	1208	703.6	668.1	966.3	939.8	648.6	691.9	606.4	546.4	463.3
Q03264	RNA exonuclease NGL2 OS=Saccharomyces cerevisiae (strain ATCC 204508 / S288c) GN=NGL2 PE=1 SV=1	26.026	22	9	15	9	515	59.5	0.712	0.737	1.035	3.3941e-05	0.000462798	0.429702	868.1	617.7	639.6	903.4	868.1	835.4	639.6	721.2	616.3	628.4	617.7	566.1	747.3	764.2	835.4	406.5	344.1	289	297.6	289.6	217.1
P34111	Transcription factor tau 138 kDa subunit OS=Saccharomyces cerevisiae (strain ATCC 204508 / S288c) GN=TFC3 PE=1 SV=1	26.499	8	9	15	9	1160	132	1.641	1.653	1.007	0.00114973	0.000809234	0.999885	869.5	1426.7	1437	744	869.5	1125.6	1437	1528.8	1342.7	1426.7	1437.5	1361.8	615.5	765.4	1125.6	913.3	729.4	629.6	675.6	673.9	522.3
P53927	Ribosome biogenesis protein 15 OS=Saccharomyces cerevisiae (strain ATCC 204508 / S288c) GN=NOP15 PE=1 SV=1	13.348	15	3	15	3	220	25.4	2.486	2.57	1.034	0.000359614	0.002238	0.826869	874	2172.5	2246.6	774.5	874	1026.9	2246.6	1282.1	2287.2	2134.7	2172.5	2384.2	640.7	769.4	1026.9	1427.8	611.7	1072.5	1010.9	1018.5	914.4
P25367	[PIN+] prion protein RNQ1 OS=Saccharomyces cerevisiae (strain ATCC 204508 / S288c) GN=RNQ1 PE=1 SV=2	30.213	13	3	15	3	405	42.6	0.857	0.965	1.126	0.112838	0.759945	0.65621	894	765.8	862.6	894	802.4	1014.8	862.6	903	744.5	792.1	765.8	737.6	739.6	706.3	1014.8	548.2	430.8	349.1	375.1	359	282.9
P33308	Mediator of RNA polymerase II transcription subunit 9 OS=Saccharomyces cerevisiae (strain ATCC 204508 / S288c) GN=CSE2 PE=1 SV=1	27.118	46	7	15	7	149	17.4	0.572	0.589	1.03	0.000557155	0.00362295	0.82641	902.6	516	531.5	1125.5	902.6	858.4	531.5	763.4	494.6	532.2	516	510.3	931.1	794.5	858.4	337.8	364.2	231.9	252	241.9	195.7
P53210	Uncharacterized protein YGR017W OS=Saccharomyces cerevisiae (strain ATCC 204508 / S288c) GN=YGR017W PE=1 SV=1	30.4	24	7	15	7	297	34.7	0.573	0.768	1.34	0.00380131	0.0452376	0.68111	907	519.8	696.6	1071.3	907	877.8	696.6	708	502.4	623.2	519.8	447.7	886.2	798.4	877.8	442.7	337.8	235.6	295.1	243.7	171.7
Q02959	Histone deacetylase HOS3 OS=Saccharomyces cerevisiae (strain ATCC 204508 / S288c) GN=HOS3 PE=1 SV=1	28.685	15	8	15	8	697	79.2	1.622	1.704	1.051	0.000406022	0.00101504	0.987848	936.3	1518.7	1595.5	728.2	957.3	936.3	1595.5	1171.3	1660	1460	1518.7	1652.8	602.4	842.7	936.3	1014	558.8	778.4	691.4	712	633.9
P53929	Uncharacterized protein YNL108C OS=Saccharomyces cerevisiae (strain ATCC 204508 / S288c) GN=YNL108C PE=1 SV=1	32.709	39	9	15	9	270	30.7	0.817	0.855	1.046	0.478535	0.666858	0.999306	973.9	795.5	832.4	1336.7	973.9	971.9	1053.4	812.2	832.4	1022.9	770.9	795.5	1105.8	857.3	971.9	669.5	387.5	390.3	484.4	361.4	305.1
P40561	RNA-binding protein SGN1 OS=Saccharomyces cerevisiae (strain ATCC 204508 / S288c) GN=SGN1 PE=1 SV=1	29.572	23	7	15	7	250	28.9	1.018	1.266	1.243	0.542118	0.00444	0.0794152	975.2	992.9	1234.1	775.9	975.2	976.4	1159.3	1234.1	1281.9	969.3	1064	992.9	641.9	858.4	976.4	736.8	588.8	601.1	459	498.8	380.8
Q12511	[Pyruvate dehydrogenase [acetyl-transferring]]-phosphatase 1, mitochondrial OS=Saccharomyces cerevisiae (strain ATCC 204508 / S288c) GN=PTC5 PE=1 SV=1	37.077	19	10	15	10	572	63.6	0.687	0.703	1.022	0.00317388	0.00675516	0.996683	1004.6	690.5	705.9	1485	1004.6	961.7	727.1	705.9	701.2	632.9	690.5	715.7	1228.5	884.3	961.7	462.1	336.8	328.8	299.7	323.7	274.5
Q12000	Translation machinery-associated protein 46 OS=Saccharomyces cerevisiae (strain ATCC 204508 / S288c) GN=TMA46 PE=1 SV=2	45.372	24	10	15	10	345	39.5	1.217	1.192	0.979	0.0266839	0.257203	0.721535	1076	1309.5	1282.6	1058.7	1076	1144.3	1298.6	1125.6	1282.6	1249.3	1309.5	1428.6	875.8	947.2	1144.3	825.3	537	601.4	591.6	613.9	547.9
Q08687	Translation machinery-associated protein 16 OS=Saccharomyces cerevisiae (strain ATCC 204508 / S288c) GN=TMA16 PE=1 SV=2	16.817	24	4	15	4	178	20.8	1.66	1.564	0.942	0.000167479	0.000447295	0.979575	1121.6	1861.5	1754.1	1024.2	1121.6	1296.1	1814.5	1700.9	1754.1	1861.5	1756.6	1908.1	847.3	987.3	1296.1	1153.2	811.5	822.5	881.5	823.5	731.8
P32770	Asparagine-rich protein OS=Saccharomyces cerevisiae (strain ATCC 204508 / S288c) GN=NRP1 PE=1 SV=2	33.667	13	9	15	9	719	79.3	0.911	0.751	0.825	0.951743	0.00249499	0.0100226	1261.4	1149	947.6	1155.1	1324.1	1261.4	1028.1	947.6	933.7	1149	1134.6	1307.8	955.6	1165.6	1261.4	653.4	452.1	437.8	544.1	531.9	501.6
P42838	Alkylphosphocholine resistance protein LEM3 OS=Saccharomyces cerevisiae (strain ATCC 204508 / S288c) GN=LEM3 PE=1 SV=1	32.293	25	7	15	7	414	47.4	1.092	1.114	1.021	0.987322	0.54339	0.87112	1391.5	1519	1550.4	1162	1391.5	1543.9	1288	3699.3	1550.4	1625.8	1493.4	1519	961.3	1224.9	1543.9	818.6	1764.9	727	769.9	700.1	582.6
P32461	Diphthamide biosynthesis protein 2 OS=Saccharomyces cerevisiae (strain ATCC 204508 / S288c) GN=DPH2 PE=1 SV=1	27.419	17	8	15	8	534	59.7	1.111	1.164	1.048	0.9373	0.759174	0.997565	1434.6	1593.1	1670.1	1414.3	1434.6	1724.8	1670.1	1735.9	1662.2	1593.1	1538.2	1773.5	1170	1262.8	1724.8	1061.4	828.2	779.4	754.4	721.1	680.2
P38256	Uncharacterized protein YBR096W OS=Saccharomyces cerevisiae (strain ATCC 204508 / S288c) GN=YBR096W PE=1 SV=1	26.68	22	6	15	6	230	27.1	1.084	0.967	0.892	0.574976	0.999952	0.68538	1446.7	1568	1398.5	1116.6	1515.8	1446.7	1398.5	1307.1	1403.9	1360.6	1568	1722.2	923.7	1334.3	1446.7	888.8	623.6	658.3	644.3	735.1	660.5
Q3E772	Uncharacterized protein YGR169C-A OS=Saccharomyces cerevisiae (strain ATCC 204508 / S288c) GN=YGR169C-A PE=4 SV=1	37.775	40	5	15	5	92	10.5	0.451	0.503	1.116	0.000273573	0.00281967	0.648109	1588.8	716.9	799.9	1080.3	1700.8	1588.8	799.9	963.5	760.1	650.2	716.9	772.8	893.7	1497.2	1588.8	508.4	459.7	356.4	307.9	336.1	296.4
P38085	Valine/tyrosine/tryptophan amino-acid permease 1 OS=Saccharomyces cerevisiae (strain ATCC 204508 / S288c) GN=TAT1 PE=1 SV=1	25.823	12	6	15	6	619	68.7	0.998	0.814	0.815	0.963137	0.71691	0.299681	1598	1595.1	1300.1	1385.3	1662.7	1598	1300.1	1155.7	1421.4	1437	1595.1	2178.4	1146	1463.6	1598	826.3	551.4	666.5	680.5	747.8	835.5
Q06406	U6 snRNA-associated Sm-like protein LSm6 OS=Saccharomyces cerevisiae (strain ATCC 204508 / S288c) GN=LSM6 PE=1 SV=2	21.458	56	5	15	5	86	9.4	0.559	0.81	1.449	0.00015668	0.334141	0.0038522	1671.8	934.5	1354.2	1818.7	1671.8	1588.7	1239.6	1732.1	1354.2	1039.2	934.5	934	1504.5	1471.6	1588.7	787.8	826.4	635	492.1	438.1	358.2
P21182	S-adenosylmethionine decarboxylase proenzyme OS=Saccharomyces cerevisiae (strain ATCC 204508 / S288c) GN=SPE2 PE=1 SV=1	33.3	29	8	15	7	396	46.2	0.46	0.645	1.403	0.0010515	0.0263123	0.408391	1851.1	850.9	1194.1	2361.4	1462.3	1851.1	1194.1	1316.7	888.2	975.6	850.9	753.8	1953.5	1287.2	1851.1	758.9	628.2	416.5	462	398.9	289.1
Q02804	ADP-ribosylation factor-like protein 3 OS=Saccharomyces cerevisiae (strain ATCC 204508 / S288c) GN=ARL3 PE=1 SV=1	23.551	37	8	15	8	198	22.8	1.204	1.287	1.068	0.286454	0.177985	0.999361	2171	2614.5	2793.1	2171	1785.2	2365.1	2622	2942.2	2793.1	2614.5	2841	2602.1	1796	1571.5	2365.1	1666.4	1403.7	1309.7	1238.1	1331.9	998
Q08742	Thiosulfate sulfurtransferase RDL2, mitochondrial OS=Saccharomyces cerevisiae (strain ATCC 204508 / S288c) GN=RDL2 PE=1 SV=1	19.696	48	5	15	5	149	16.7	0.243	0.308	1.266	0.00091313	0.00845885	0.731174	2360.2	573.8	726.5	3150.1	2360.2	2326.7	726.5	1411.2	562.6	681.5	573.8	504.8	2605.9	2077.6	2326.7	461.7	673.3	263.8	322.7	269	193.6
Q12285	Ubiquitin-like protein MDY2 OS=Saccharomyces cerevisiae (strain ATCC 204508 / S288c) GN=MDY2 PE=1 SV=1	30.887	24	5	15	5	212	23.7	0.785	0.751	0.957	0.109903	0.0204969	0.906761	3536.5	2774.9	2656.3	3121.8	4001.6	3536.5	2656.3	2713.1	2426.3	2642.6	2774.9	3031.8	2582.5	3522.5	3536.5	1688.2	1294.4	1137.7	1251.4	1300.9	1162.8
P56628	60S ribosomal protein L22-B OS=Saccharomyces cerevisiae (strain ATCC 204508 / S288c) GN=RPL22B PE=1 SV=2	8.088	20	2	16	1	122	13.8	1.261	1.284	1.019	0.788549	0.733182	0.999998	79.6	100.4	102.3	25.7	79.6	100	95.2	102.3	108.3	91.2	101.7	100.4	21.3	70.1	100	60.5	48.8	50.8	43.2	47.7	38.5
Q02969	Peroxisomal membrane protein PEX25 OS=Saccharomyces cerevisiae (strain ATCC 204508 / S288c) GN=PEX25 PE=1 SV=1	16.316	16	6	16	5	394	44.9	0.527	0.605	1.149	0.000113018	0.00364047	0.251955	162	85.3	98	176.2	162	141.6	98	127.6	87.9	77.9	85.3	89.2	145.8	142.6	141.6	62.3	60.9	41.2	36.9	40	34.2
Q12432	Chromatin modification-related protein EAF3 OS=Saccharomyces cerevisiae (strain ATCC 204508 / S288c) GN=EAF3 PE=1 SV=1	36.14	24	10	16	10	401	45.2	1.795	1.527	0.851	6.09545e-08	3.34904e-06	0.00855165	180.6	324.1	275.8	180.6	189	172.8	275.8	249.8	290.9	306.8	341.7	324.1	149.4	166.4	172.8	175.3	119.2	136.4	145.3	160.2	124.3
P06115	Catalase T OS=Saccharomyces cerevisiae (strain ATCC 204508 / S288c) GN=CTT1 PE=1 SV=3	49.27	19	9	16	9	562	64.5	1.18	2.194	1.86	0.997306	0.156731	0.0772254	205	241.9	449.8	205	187.1	219.2	334	449.8	464.7	246.6	241.9	99.1	169.6	164.7	219.2	212.3	214.6	217.9	116.8	113.4	38
P23561	Serine/threonine-protein kinase STE11 OS=Saccharomyces cerevisiae (strain ATCC 204508 / S288c) GN=STE11 PE=1 SV=3	32.74	16	8	16	8	717	80.7	1.044	1.039	0.995	0.997977	0.971235	0.999305	209.5	218.6	217.6	229.1	209.5	193.7	217.6	215.7	219.9	205.5	218.6	219.3	189.5	184.4	193.7	138.3	102.9	103.1	97.3	102.5	84.1
P46948	Exosome complex component SKI6 OS=Saccharomyces cerevisiae (strain ATCC 204508 / S288c) GN=SKI6 PE=1 SV=1	32.932	24	6	16	6	246	27.5	1.658	1.58	0.953	0.0113004	0.0775312	0.852931	210.7	349.4	332.9	210.7	200.1	275.4	357.3	269.1	332.9	349.3	349.4	382	174.3	176.1	275.4	227.1	128.4	156.1	165.4	163.8	146.5
Q12071	Vacuolar protein sorting-associated protein 54 OS=Saccharomyces cerevisiae (strain ATCC 204508 / S288c) GN=VPS54 PE=1 SV=1	34.455	12	11	16	11	889	101.5	2.39	2.091	0.875	8.47765e-06	8.46065e-05	0.45505	226	540.2	472.6	226	221.3	247.1	479.9	393	472.6	498.6	544.1	540.2	187	194.8	247.1	305	187.5	221.6	236.1	255.1	207.2
P53100	Putative 2-hydroxyacid dehydrogenase YGL185C OS=Saccharomyces cerevisiae (strain ATCC 204508 / S288c) GN=YGL185C PE=1 SV=1	31.174	24	9	16	9	379	43	0.601	0.709	1.179	0.0225307	0.0906234	0.955486	233.1	140.1	165.2	184.6	262.3	233.1	165.2	196.8	128.4	166.4	140.1	135.8	152.7	230.9	233.1	105	93.9	60.2	78.8	65.7	52.1
Q02795	Dolichyl-diphosphooligosaccharide--protein glycosyltransferase subunit SWP1 OS=Saccharomyces cerevisiae (strain ATCC 204508 / S288c) GN=SWP1 PE=1 SV=1	33.992	18	4	16	4	286	31.6	1.017	0.984	0.968	0.915898	0.975559	0.999793	234.2	238.2	230.5	162.6	234.2	235.3	230.5	234.8	226.1	238.2	221.4	259.4	134.5	206.2	235.3	146.5	112	106	112.8	103.8	99.5
P13433	DNA-directed RNA polymerase, mitochondrial OS=Saccharomyces cerevisiae (strain ATCC 204508 / S288c) GN=RPO41 PE=3 SV=2	37.194	9	12	16	12	1351	153	0.796	0.803	1.008	0.295509	0.358873	0.999988	244.8	194.9	196.5	332.3	230.6	244.8	196.5	224.3	181.7	194.9	186	208.1	274.9	203	244.8	124.9	107	85.2	92.3	87.2	79.8
Q05518	Protein PAL1 OS=Saccharomyces cerevisiae (strain ATCC 204508 / S288c) GN=PAL1 PE=1 SV=1	50.925	21	7	16	7	499	55	1.022	1.121	1.097	0.620728	0.251769	0.97104	261.9	267.7	293.7	280	213.7	261.9	316.3	293.7	289.4	323.5	267.7	261	231.6	188.1	261.9	201	140.1	135.7	153.2	125.5	100.1
P17065	Rab guanine nucleotide exchange factor SEC2 OS=Saccharomyces cerevisiae (strain ATCC 204508 / S288c) GN=SEC2 PE=1 SV=1	25.961	9	7	16	7	759	84.6	1.926	1.76	0.914	0.000192585	0.00530397	0.314003	267.6	515.3	470.9	248.8	269	267.6	482.3	328.4	470.9	476.8	515.3	588.2	205.8	236.8	267.6	306.5	156.7	220.8	225.8	241.6	225.6
P48360	Probable NADPH:adrenodoxin oxidoreductase, mitochondrial OS=Saccharomyces cerevisiae (strain ATCC 204508 / S288c) GN=ARH1 PE=1 SV=1	22.798	14	7	16	7	493	56.2	1.72	1.297	0.754	8.32347e-05	0.113254	0.00590191	288.2	495.7	373.6	288.2	283.1	303.9	395.4	303.1	373.6	449.8	495.7	522.8	238.4	249.2	303.9	251.3	144.6	175.2	213	232.4	200.5
P38768	Protein interacting with Hsp90 1 OS=Saccharomyces cerevisiae (strain ATCC 204508 / S288c) GN=PIH1 PE=1 SV=1	32.08	31	9	16	9	344	39.5	1.137	1.112	0.978	0.0518715	0.0579437	1	314.8	358	350	302.4	314.8	335.8	363.6	337.9	350	336	359.6	358	250.2	277.1	335.8	231.1	161.2	164.1	159.1	168.6	137.3
P36090	Uncharacterized protein ANR2 OS=Saccharomyces cerevisiae (strain ATCC 204508 / S288c) GN=ANR2 PE=1 SV=1	40.668	28	13	16	13	516	58.9	1.413	1.229	0.87	0.000993027	0.0240549	0.416275	314.8	444.7	386.9	262.7	314.8	346.4	391.8	384.6	386.9	444.7	407.8	463.8	217.3	277.1	346.4	249	183.5	181.4	210.6	191.2	177.9
P53721	Respiratory supercomplex factor 2, mitochondrial OS=Saccharomyces cerevisiae (strain ATCC 204508 / S288c) GN=RCF2 PE=1 SV=1	14.431	15	3	16	3	224	25.3	1.113	1.085	0.975	0.76658	0.587039	0.999423	334.4	372.1	362.8	232.5	334.4	368.7	362.8	318.2	451.3	314	397	372.1	192.3	294.4	368.7	230.6	151.8	211.6	148.7	186.1	142.7
Q03778	Riboflavin kinase OS=Saccharomyces cerevisiae (strain ATCC 204508 / S288c) GN=FMN1 PE=1 SV=1	30.163	44	8	16	8	218	24.5	1.16	1.283	1.106	0.960549	0.129538	0.410765	340.9	395.5	437.4	292.2	340.9	437.3	425.3	833.2	437.4	424.7	395.5	375.2	241.7	300.1	437.3	270.3	397.5	205.1	201.1	185.4	143.9
Q04599	54S ribosomal protein L1, mitochondrial OS=Saccharomyces cerevisiae (strain ATCC 204508 / S288c) GN=MRPL1 PE=1 SV=1	45.175	39	9	16	9	285	31	0.727	0.656	0.902	0.715851	0.207071	0.890982	342.6	249.1	224.8	458.9	342.6	192.5	224.8	179	227.1	237.8	249.1	256.8	379.6	301.6	192.5	142.9	85.4	106.5	112.6	116.8	98.5
P53068	Anaphase-promoting complex subunit DOC1 OS=Saccharomyces cerevisiae (strain ATCC 204508 / S288c) GN=DOC1 PE=1 SV=2	12.485	22	5	16	5	250	28.8	0.096	0.207	2.143	0.00116199	0.0650619	0.214423	351.9	33.9	72.7	353.5	351.9	321.5	72.7	348.6	37.3	47.3	33.9	33.6	292.4	309.8	321.5	46.2	166.3	17.5	22.4	15.9	12.9
P53219	Abhydrolase domain-containing protein IMO32 OS=Saccharomyces cerevisiae (strain ATCC 204508 / S288c) GN=IMO32 PE=1 SV=1	31.016	27	8	16	8	342	38.5	0.997	1.021	1.024	0.851304	0.810238	0.999999	367.2	366	374.8	367.2	329.1	378.8	374.8	382.7	370	366	392.3	365.8	303.8	289.7	378.8	238.2	182.6	173.5	173.3	183.9	140.3
P53632	Poly(A) RNA polymerase protein 2 OS=Saccharomyces cerevisiae (strain ATCC 204508 / S288c) GN=PAP2 PE=1 SV=1	25.512	16	8	16	8	584	66	1.716	1.565	0.912	0.00228035	0.0124679	0.896846	376.7	646.4	589.5	283.7	376.7	470.3	621.5	499.7	589.5	603.1	646.7	646.4	234.7	331.6	470.3	395	238.4	276.4	285.6	303.2	247.9
P25369	LAS seventeen-binding protein 5 OS=Saccharomyces cerevisiae (strain ATCC 204508 / S288c) GN=LSB5 PE=1 SV=3	19.063	16	4	16	4	354	39.8	0.967	0.809	0.837	0.765652	0.283521	0.932324	383.6	371	310.5	808.6	383.6	338.1	313.6	298.9	310.5	489.1	271.5	371	668.9	337.7	338.1	199.3	142.6	145.6	231.6	127.3	142.3
P03872	Partitioning protein REP2 OS=Saccharomyces cerevisiae (strain ATCC 204508 / S288c) GN=REP2 PE=1 SV=1	22.643	26	6	16	6	296	33.2	2.877	2.88	1.001	0.000467422	0.00221178	0.903535	393.9	1133.1	1134.5	344	393.9	534.4	1134.5	599.3	1173.4	954.3	1133.1	1175.4	284.6	346.7	534.4	721	285.9	550.2	451.9	531.2	450.8
P54858	Protein DOS2 OS=Saccharomyces cerevisiae (strain ATCC 204508 / S288c) GN=DOS2 PE=1 SV=1	31.869	27	7	16	7	310	35.9	4.118	4.34	1.054	3.65126e-05	6.23202e-05	0.997879	394.8	1625.8	1713.3	287.5	394.8	659.7	1754.1	1162.7	1713.3	1683.3	1625.8	1574.1	237.8	347.5	659.7	1114.8	554.7	803.4	797.1	762.2	603.7
P42900	Sigma-like sequence protein 1, mitochondrial OS=Saccharomyces cerevisiae (strain ATCC 204508 / S288c) GN=SLS1 PE=1 SV=1	35.135	19	11	16	11	643	73.2	0.803	0.911	1.135	0.0111048	0.458109	0.238839	395.9	317.8	360.8	396.5	386.8	395.9	360.8	379	334.4	324.1	317.8	310	328	340.5	395.9	229.3	180.8	156.8	153.5	149	118.9
P25299	mRNA 3'-end-processing protein RNA15 OS=Saccharomyces cerevisiae (strain ATCC 204508 / S288c) GN=RNA15 PE=1 SV=1	11.638	15	4	16	4	296	32.8	1.385	1.241	0.896	0.00251462	0.0387781	0.586595	406.9	563.7	504.9	450.8	406.9	377.3	504.9	495.7	546.2	550.3	606.4	563.7	372.9	358.2	377.3	320.9	236.5	256.1	260.6	284.3	216.2
P40460	Kinetochore protein NDC80 OS=Saccharomyces cerevisiae (strain ATCC 204508 / S288c) GN=NDC80 PE=1 SV=1	38.568	17	10	16	10	691	80.4	1.067	1.179	1.105	0.781312	0.316504	0.945618	410.9	438.3	484.3	386	410.9	414.5	508.2	463	484.3	482.7	438.3	431.5	319.3	361.7	414.5	323	220.9	227.1	228.6	205.5	165.5
P53960	Putative alanyl-tRNA editing protein alaX OS=Saccharomyces cerevisiae (strain ATCC 204508 / S288c) GN=YNL040W PE=1 SV=1	28.18	22	7	16	7	456	50.9	1.37	1.897	1.385	0.0511819	0.000167444	0.0316611	420.2	575.7	797.3	331.6	420.2	507.6	773.7	797.3	827.9	594	533.7	575.7	274.3	369.9	507.6	491.7	380.4	388.2	281.3	250.2	220.8
Q06629	HDA1 complex subunit 2 OS=Saccharomyces cerevisiae (strain ATCC 204508 / S288c) GN=HDA2 PE=1 SV=1	29.622	16	11	16	11	674	77	1.16	1.186	1.022	0.0260898	0.0108947	0.994361	426.4	494.7	505.7	426.4	407.3	436.5	505.7	553.1	502.2	534.7	494.7	492.8	352.7	358.5	436.5	321.4	263.9	235.5	253.2	231.9	189
P27466	Calcium/calmodulin-dependent protein kinase I OS=Saccharomyces cerevisiae (strain ATCC 204508 / S288c) GN=CMK1 PE=1 SV=2	30.886	19	7	16	7	446	50.3	1.669	1.883	1.128	0.00614526	0.00222879	0.986767	473.9	790.8	892.3	445.1	473.9	524.4	735.1	892.3	1001	790.8	973.7	689.1	368.2	417.2	524.4	467.2	425.7	469.4	374.5	456.5	264.3
P47025	Mitochondrial division protein 1 OS=Saccharomyces cerevisiae (strain ATCC 204508 / S288c) GN=MDV1 PE=1 SV=1	43.45	16	10	16	10	714	80	2.104	1.793	0.852	1.38083e-07	2.69325e-06	0.0659153	498	1047.9	893.1	498	470.5	541.1	840.7	893.1	937.7	1032	1100.7	1047.9	412	414.2	541.1	534.3	426.1	439.7	488.7	516	401.9
P32562	Cell cycle serine/threonine-protein kinase CDC5/MSD2 OS=Saccharomyces cerevisiae (strain ATCC 204508 / S288c) GN=CDC5 PE=1 SV=1	33.099	14	11	16	11	705	81	1.801	1.287	0.714	0.000166416	0.0777174	0.0205392	512.7	923.3	659.6	512.7	512.3	588.9	715.9	659.6	631.5	783.2	940.7	923.3	424.1	451	588.9	455	314.7	296.1	370.9	441	354.1
Q99247	Uncharacterized WD repeat-containing protein YOL087C OS=Saccharomyces cerevisiae (strain ATCC 204508 / S288c) GN=YOL087C PE=1 SV=1	34.004	9	10	16	10	1116	125.3	1.69	1.411	0.835	9.28229e-06	0.000188987	0.231359	539.2	911.2	760.6	429.5	539.2	559.3	760.6	746	848.6	911.2	932.6	894.6	355.3	474.6	559.3	483.4	355.9	397.9	431.5	437.2	343.1
Q05892	MIOREX complex component 2 OS=Saccharomyces cerevisiae (strain ATCC 204508 / S288c) GN=COQ11 PE=1 SV=1	33.268	28	9	16	9	277	31.5	1.073	1.041	0.97	0.585689	0.896701	0.987985	550.1	590.3	572.7	347.3	550.1	617.6	572.7	515.8	596.5	580.1	652.3	590.3	287.3	484.2	617.6	364	246.1	279.7	274.7	305.8	226.4
P38326	SWR1-complex protein 5 OS=Saccharomyces cerevisiae (strain ATCC 204508 / S288c) GN=SWC5 PE=1 SV=1	27.994	27	7	16	7	303	34.3	0.851	0.803	0.943	0.366333	0.283537	0.999953	552.3	470.1	443.3	766.4	552.3	446	505.2	443.3	417.1	474.9	470.1	444.3	634	486.2	446	321.1	211.5	195.6	224.9	220.4	170.4
P50111	Protein ZDS1 OS=Saccharomyces cerevisiae (strain ATCC 204508 / S288c) GN=ZDS1 PE=1 SV=1	21.937	9	7	16	7	915	103.3	1.301	1.345	1.034	0.00650152	0.0111096	0.99941	569.9	741.2	766.4	529.2	569.9	652.8	766.4	790.2	711.7	740.4	741.2	833.3	437.8	501.7	652.8	487.1	377	333.7	350.6	347.5	319.6
P16639	Arginyl-tRNA--protein transferase 1 OS=Saccharomyces cerevisiae (strain ATCC 204508 / S288c) GN=ATE1 PE=1 SV=2	35.928	21	9	16	9	503	57.9	1.683	1.631	0.969	0.00944974	0.00667505	0.999928	572.7	963.6	934.2	479.2	572.7	782.9	934.2	1091.2	906.4	963.6	912.5	982.7	396.4	504.1	782.9	593.7	520.6	425	456.3	427.8	376.9
P36520	54S ribosomal protein L10, mitochondrial OS=Saccharomyces cerevisiae (strain ATCC 204508 / S288c) GN=MRPL10 PE=1 SV=2	30.684	21	8	16	8	322	36.3	0.752	0.793	1.054	0.356482	0.676101	0.989707	583.8	439.2	462.9	808.2	583.8	409.7	462.9	475.2	461.1	439.2	443.5	403.1	668.6	513.9	409.7	294.2	226.7	216.2	208	207.9	154.6
P20434	DNA-directed RNA polymerases I, II, and III subunit RPABC1 OS=Saccharomyces cerevisiae (strain ATCC 204508 / S288c) GN=RPB5 PE=1 SV=1	37.432	25	4	16	4	215	25.1	1.005	1.099	1.093	0.937142	0.885402	0.408189	611.2	614.3	671.5	566.3	611.2	747.6	671.5	704.1	660.3	567.6	614.3	632.5	468.5	538	747.6	426.8	335.9	309.6	268.8	288	242.6
Q08282	tRNA wybutosine-synthesizing protein 4 OS=Saccharomyces cerevisiae (strain ATCC 204508 / S288c) GN=PPM2 PE=1 SV=2	31.308	17	11	16	11	695	78.9	1.694	1.753	1.035	0.00018112	0.000193388	1	613.6	1039.7	1075.9	613.6	613.4	751.5	973.2	1075.9	1085.9	1078.9	1039.7	1023.4	507.6	540	751.5	618.5	513.3	509.2	510.9	487.4	392.5
P25588	Mediator of replication checkpoint protein 1 OS=Saccharomyces cerevisiae (strain ATCC 204508 / S288c) GN=MRC1 PE=1 SV=3	34.656	11	10	16	10	1096	124.3	1.414	1.573	1.112	0.00586582	0.000689307	0.749936	622	879.7	978.1	568.1	622	708.3	978.1	929.2	1005.1	898.7	879.7	861.7	470	547.5	708.3	621.6	443.3	471.3	425.6	412.4	330.5
Q05881	Uncharacterized protein YLR287C OS=Saccharomyces cerevisiae (strain ATCC 204508 / S288c) GN=YLR287C PE=1 SV=1	36.571	25	10	16	10	355	40.9	1.038	1.021	0.984	0.988996	0.999858	0.998982	671	696.2	685.2	780.8	671	535	585	685.2	748.3	630.8	696.2	756.1	645.9	590.7	535	371.8	326.9	350.9	298.7	326.4	290
P33317	Deoxyuridine 5'-triphosphate nucleotidohydrolase OS=Saccharomyces cerevisiae (strain ATCC 204508 / S288c) GN=DUT1 PE=1 SV=2	28.071	44	6	16	6	147	15.3	0.376	0.392	1.045	8.03178e-06	2.02341e-05	0.962943	684.1	257	268.5	800.5	684.1	491.2	308.7	267.5	268.5	257	241	284.2	662.2	602.2	491.2	196.2	127.6	125.9	121.7	113	109
P53865	Chaotic nuclear migration protein 67 OS=Saccharomyces cerevisiae (strain ATCC 204508 / S288c) GN=CNM67 PE=1 SV=1	19.217	11	6	16	6	581	67.4	3.084	2.79	0.904	1.79389e-06	9.55038e-06	0.634353	684.8	2112.2	1910.3	568.9	684.8	852.1	1910.3	1471.2	2082.9	2050.9	2194.1	2112.2	470.6	602.8	852.1	1214.1	701.9	976.7	971.2	1028.6	810.1
Q01802	Aspartate aminotransferase, mitochondrial OS=Saccharomyces cerevisiae (strain ATCC 204508 / S288c) GN=AAT1 PE=1 SV=2	32.966	21	10	16	10	451	51.8	0.805	0.837	1.039	0.572217	0.457049	0.99993	687	553.3	574.8	687	694.6	667.9	574.8	617.3	558.7	539.5	553.3	699.8	568.3	611.4	667.9	365.3	294.5	262	255.5	259.4	268.4
P38147	Serine/threonine-protein kinase CHK1 OS=Saccharomyces cerevisiae (strain ATCC 204508 / S288c) GN=CHK1 PE=1 SV=1	22.362	15	6	16	5	527	60	0.443	0.47	1.061	0.132843	0.26501	0.996748	704.1	312.1	331.2	801.7	704.1	553	534.8	276	331.2	363.4	297.6	312.1	663.2	619.8	553	339.9	131.7	155.3	172.1	139.5	119.7
Q12158	Sister chromatid cohesion protein 1 OS=Saccharomyces cerevisiae (strain ATCC 204508 / S288c) GN=MCD1 PE=1 SV=1	42.11	21	9	16	9	566	63.3	1.49	1.503	1.009	0.000141265	0.000205149	0.999748	721.2	1074.2	1084	721.2	712.2	798.2	1116	982	1084	1058.6	1089.6	1074.2	596.6	626.9	798.2	709.3	468.5	508.3	501.3	510.8	412
P40006	Increased recombination centers protein 22 OS=Saccharomyces cerevisiae (strain ATCC 204508 / S288c) GN=IRC22 PE=1 SV=1	14.55	8	5	16	4	225	25	1.081	0.994	0.92	0.519255	0.996515	0.780664	730.5	789.4	725.9	766.5	730.5	666.2	795.2	725.9	689.5	789.4	744.2	811.1	634.1	643	666.2	505.4	346.3	323.3	373.8	348.9	311.1
P38087	Carrier protein YMC2, mitochondrial OS=Saccharomyces cerevisiae (strain ATCC 204508 / S288c) GN=YMC2 PE=1 SV=1	11.084	14	5	16	5	329	36.5	0.978	1.092	1.118	0.999949	0.993619	0.974605	763.2	746.1	833.8	860.7	703.2	763.2	737.3	833.8	877.1	746.1	683.2	856.3	712	619	763.2	468.6	397.8	411.3	353.3	320.3	328.4
Q04951	Probable family 17 glucosidase SCW10 OS=Saccharomyces cerevisiae (strain ATCC 204508 / S288c) GN=SCW10 PE=1 SV=1	23.098	17	5	16	5	389	40.4	2.204	1.77	0.803	0.00968014	0.0503437	0.916224	797.9	1758.9	1412.4	718.2	797.9	934.2	1596.1	1026	1412.4	1801.7	1758.9	1118.6	594.1	702.4	934.2	1014.4	489.5	662.3	853.2	824.6	429
P47150	37S ribosomal protein S7, mitochondrial OS=Saccharomyces cerevisiae (strain ATCC 204508 / S288c) GN=RSM7 PE=1 SV=1	31.108	35	8	16	8	247	27.8	1.356	1.06	0.782	0.86361	0.999801	0.738417	800.5	1085.2	848.6	1324	715.3	800.5	848.6	845.3	945.4	1023.3	1110	1085.2	1095.3	629.7	800.5	539.3	403.3	443.3	484.6	520.4	416.2
Q05948	Uncharacterized SVF1-like protein YLR225C OS=Saccharomyces cerevisiae (strain ATCC 204508 / S288c) GN=YLR225C PE=1 SV=1	25.936	21	8	16	8	407	46.4	1.004	1.079	1.075	0.80961	0.334727	0.941924	812.1	815.6	876.4	649.5	812.1	852.7	876.4	964.2	842.2	884.8	814.2	815.6	537.3	714.9	852.7	557	460	394.9	419	381.7	312.8
P40350	Dolichyl-phosphate beta-glucosyltransferase OS=Saccharomyces cerevisiae (strain ATCC 204508 / S288c) GN=ALG5 PE=1 SV=1	19.07	15	6	16	5	334	38.3	1.285	1.144	0.89	0.141009	0.462377	0.9507	849.9	1092.2	972.5	558	849.9	960	1029	890.6	972.5	1009.4	1098.5	1092.2	461.6	748.1	960	654	424.9	456	478	515	418.9
Q02939	RNA polymerase II transcription factor B subunit 2 OS=Saccharomyces cerevisiae (strain ATCC 204508 / S288c) GN=TFB2 PE=1 SV=1	26.482	18	8	16	8	513	58.5	0.935	0.826	0.884	0.944818	0.232454	0.662459	874	817.2	722.3	738.8	915.3	874	767.7	722.3	699.7	741.8	817.2	835.4	611.2	805.7	874	487.9	344.6	328.1	351.3	383.1	320.4
P38276	UPF0303 protein YBR137W OS=Saccharomyces cerevisiae (strain ATCC 204508 / S288c) GN=YBR137W PE=1 SV=4	29.722	33	5	16	5	179	20.4	3.319	3.177	0.957	1.02808e-05	7.56249e-05	0.597108	914.2	3034.5	2904.4	810.9	914.2	976.6	2904.4	1735.7	2978.8	2773.1	3034.5	3427.4	670.8	804.7	976.6	1845.9	828.1	1396.8	1313.2	1422.6	1314.5
P15442	eIF-2-alpha kinase GCN2 OS=Saccharomyces cerevisiae (strain ATCC 204508 / S288c) GN=GCN2 PE=1 SV=3	37.832	7	12	16	11	1659	190.1	1.134	1.16	1.023	0.407536	0.35358	0.999997	921.6	1044.9	1069.1	801.2	921.6	1010	1075.6	1013.4	1069.1	1044.9	1074.9	1013	662.8	811.3	1010	683.6	483.5	501.3	494.8	503.9	388.5
P53843	Vacuolar protein sorting-associated protein IST1 OS=Saccharomyces cerevisiae (strain ATCC 204508 / S288c) GN=IST1 PE=1 SV=1	45.2	32	10	16	10	298	34.5	1.138	1.147	1.008	0.262073	0.103105	0.988087	990.9	1127.7	1136.8	713.8	990.9	1022.6	1136.8	1260.5	1110.2	1127.7	1178.3	1015.3	590.5	872.3	1022.6	722.5	601.4	520.6	534	552.4	389.4
P53729	Uncharacterized protein YNR029C OS=Saccharomyces cerevisiae (strain ATCC 204508 / S288c) GN=YNR029C PE=1 SV=1	37.141	25	9	16	9	429	48.1	0.742	0.724	0.976	0.507241	0.192835	0.97382	1006.2	746.5	728.5	1063	761.2	1006.2	836.3	562.8	728.5	820.8	719.5	746.5	879.4	670.1	1006.2	531.5	268.5	341.6	388.7	337.3	286.3
P32524	Pre-mRNA-splicing factor PRP21 OS=Saccharomyces cerevisiae (strain ATCC 204508 / S288c) GN=PRP21 PE=1 SV=1	31.442	37	11	16	11	280	33	1.365	1.19	0.872	0.0103783	0.353974	0.30292	1020.4	1393.1	1214.5	1247.6	933.3	1020.4	1242.5	1157.8	1214.5	1337.1	1409.5	1393.1	1032.1	821.6	1020.4	789.7	552.4	569.5	633.2	660.8	534.3
P33328	Synaptobrevin homolog 2 OS=Saccharomyces cerevisiae (strain ATCC 204508 / S288c) GN=SNC2 PE=1 SV=2	23.686	30	4	16	3	115	12.9	1.44	1.605	1.114	0.47054	0.226005	0.992098	1037.2	1493.8	1664.7	935.6	1037.2	1315.3	1539.9	1664.7	1682.2	1434.1	1519.2	1493.8	774	913	1315.3	978.7	794.2	788.8	679.1	712.2	572.9
Q04739	SNF1 protein kinase subunit beta-3 OS=Saccharomyces cerevisiae (strain ATCC 204508 / S288c) GN=GAL83 PE=1 SV=1	46.023	29	8	16	7	417	46.6	1.435	1.216	0.847	0.00157339	0.0413764	0.404425	1045.8	1500.8	1271.2	1094.6	1021.5	1045.8	1343.7	1270.8	1271.2	1552.8	1500.8	1326.1	905.5	899.2	1045.8	854	606.3	596.1	735.3	703.6	508.6
Q99186	AP-2 complex subunit mu OS=Saccharomyces cerevisiae (strain ATCC 204508 / S288c) GN=APM4 PE=1 SV=1	22.737	12	7	16	7	491	55.4	1.267	1.15	0.907	8.57974e-05	0.0220091	0.0319756	1050.6	1331.2	1208.1	1014.4	1050.6	1099.2	1208.1	1114.5	1231.8	1331.2	1269	1362.3	839.2	924.8	1099.2	767.8	531.7	577.6	630.4	594.9	522.5
P48562	Serine/threonine-protein kinase CLA4 OS=Saccharomyces cerevisiae (strain ATCC 204508 / S288c) GN=CLA4 PE=1 SV=1	25.734	11	8	16	8	842	93.9	1.29	1.145	0.888	0.0172853	0.135799	0.809168	1056.2	1362.6	1209.3	943.5	1056.2	1100.8	1209.3	1175.2	1327.1	1430.7	1236.1	1362.6	780.5	929.7	1100.8	768.6	560.7	622.3	677.5	579.5	522.6
Q07350	Pre-mRNA-splicing factor PRP11 OS=Saccharomyces cerevisiae (strain ATCC 204508 / S288c) GN=PRP11 PE=1 SV=1	26.178	26	6	16	6	266	29.9	0.489	0.508	1.039	8.86673e-05	0.000161947	0.997198	1114	544.7	565.7	1344	1114	1011.3	565.7	727.3	470.7	576.1	541.4	544.7	1111.8	980.6	1011.3	359.5	347	220.7	272.8	253.8	208.9
P39535	Low-affinity phosphate transporter PHO90 OS=Saccharomyces cerevisiae (strain ATCC 204508 / S288c) GN=PHO90 PE=1 SV=1	26.244	12	9	16	8	881	97.6	0.782	0.776	0.992	0.0197307	0.00379332	0.912114	1115.6	872.7	865.7	1115.6	1174.5	1115.6	865.7	869.4	721.7	884.8	859.4	872.7	922.9	1033.9	1115.6	550.2	414.8	338.4	419	402.9	334.7
P53094	Negative regulator of sporulation MDS3 OS=Saccharomyces cerevisiae (strain ATCC 204508 / S288c) GN=MDS3 PE=1 SV=2	25.774	6	8	16	8	1487	166.9	1.342	1.281	0.955	0.0217688	0.0148508	0.999894	1181.7	1586.3	1514.4	1181.7	1219.5	1165.3	1485.2	1799.6	1514.4	1586.3	1626.7	1493.8	977.6	1073.5	1165.3	943.9	858.6	710.1	751.2	762.6	572.9
P32899	U3 small nucleolar ribonucleoprotein protein IMP3 OS=Saccharomyces cerevisiae (strain ATCC 204508 / S288c) GN=IMP3 PE=1 SV=1	16.473	34	6	16	6	183	21.9	1.558	1.41	0.905	0.00815341	0.149374	0.527766	1192.1	1857.7	1680.7	950.5	1192.1	1458.2	1784.6	1343.1	1680.7	1857.7	1846.4	2099.2	786.3	1049.4	1458.2	1134.2	640.8	788.1	879.7	865.6	805.1
Q03246	37S ribosomal protein S17, mitochondrial OS=Saccharomyces cerevisiae (strain ATCC 204508 / S288c) GN=MRPS17 PE=1 SV=1	35.368	31	8	16	8	237	27.6	0.957	0.844	0.883	0.98183	0.525365	0.879428	1295	1238.9	1093.5	1383.6	1176.7	1295	1093.5	1270.2	1062	1190.8	1238.9	1246.3	1144.6	1035.8	1295	695	606	498	563.9	580.8	478
P33204	Actin-related protein 2/3 complex subunit 4 OS=Saccharomyces cerevisiae (strain ATCC 204508 / S288c) GN=ARC19 PE=1 SV=2	17.568	30	4	16	4	171	19.9	0.873	0.897	1.027	0.0178399	0.0589624	0.977079	1321.1	1153.5	1184.5	1321.1	1388.6	1308.2	1151.8	1215.5	1184.5	1128.9	1174.9	1153.5	1092.9	1222.3	1308.2	732	579.9	555.4	534.6	550.8	442.4
P53256	Exosome complex component RRP46 OS=Saccharomyces cerevisiae (strain ATCC 204508 / S288c) GN=RRP46 PE=1 SV=2	26.445	29	5	16	5	223	24.4	1.259	1.181	0.939	1.03452e-05	0.00047333	0.0993154	1361.9	1714.3	1609	1361.9	1359.9	1469.5	1609	1577.5	1686	1714.3	1707.5	1809.5	1126.6	1197.1	1469.5	1022.6	752.6	790.6	811.8	800.5	694
P36159	Ribonuclease Z OS=Saccharomyces cerevisiae (strain ATCC 204508 / S288c) GN=TRZ1 PE=1 SV=1	30.657	12	9	16	9	838	96.8	0.962	0.944	0.981	0.895611	0.591971	0.98916	1375.1	1323	1297.9	1282	1375.1	1503.2	1297.9	1327.2	1155.2	1323	1331.7	1254.1	1060.5	1210.5	1503.2	824.9	633.2	541.7	626.5	624.3	481
Q92317	Negative cofactor 2 complex subunit beta OS=Saccharomyces cerevisiae (strain ATCC 204508 / S288c) GN=NCB2 PE=1 SV=1	13.255	12	4	16	4	146	16.6	1.239	1.337	1.079	0.0395918	0.00775146	0.919311	1427.4	1768.8	1908.6	1262	1427.4	1548.6	1908.6	1734.9	1979.9	1768.8	1672.1	1841.6	1044	1256.5	1548.6	1213	827.7	928.4	837.6	783.9	706.3
P38841	Uncharacterized protein YHR138C OS=Saccharomyces cerevisiae (strain ATCC 204508 / S288c) GN=YHR138C PE=1 SV=1	46.247	46	5	16	5	114	12.7	1.879	1.866	0.993	0.00113404	0.000700425	0.99945	1550	2912.9	2891.8	1355.6	1550	1728.2	2969.6	2779.9	2891.8	2912.9	3232.9	2294.2	1121.4	1364.4	1728.2	1887.3	1326.3	1356	1379.4	1515.6	879.9
P18851	Guanine nucleotide-binding protein subunit beta OS=Saccharomyces cerevisiae (strain ATCC 204508 / S288c) GN=STE4 PE=1 SV=2	31.598	19	6	16	6	423	46.6	0.813	0.993	1.222	0.00103957	0.999998	0.0012201	1567.8	1274.5	1557.5	1571.5	1567.8	1551.8	1557.5	1560.7	1555.5	1288.8	1268.3	1274.5	1300	1380.1	1551.8	989.9	744.6	729.4	610.3	594.6	488.8
P11655	Guanine nucleotide-exchange factor SEC12 OS=Saccharomyces cerevisiae (strain ATCC 204508 / S288c) GN=SEC12 PE=1 SV=1	37.404	22	8	16	8	471	51.6	1.149	1.099	0.957	0.103509	0.29103	0.980479	1578.8	1813.4	1735.3	1578.8	1620.3	1560	1789.8	1735.3	1728.7	1844.8	1757.4	1813.4	1306.1	1426.3	1560	1137.5	827.9	810.6	873.6	823.9	695.5
P40030	Ergosterol biosynthetic protein 28 OS=Saccharomyces cerevisiae (strain ATCC 204508 / S288c) GN=ERG28 PE=1 SV=1	19.219	19	3	16	3	148	17.1	0.826	0.994	1.204	0.555889	0.947211	0.955503	1777	1467.4	1766.9	3253.4	1547.5	1777	1814.8	1656.9	1766.9	1519.4	1446.2	1467.4	2691.4	1362.2	1777	1153.4	790.5	828.5	719.5	678	562.8
O13585	Dilute domain-containing protein YPR089W OS=Saccharomyces cerevisiae (strain ATCC 204508 / S288c) GN=YPR089W PE=1 SV=2	30.608	10	7	16	7	888	102.5	0.979	0.813	0.83	0.857567	0.0558618	0.322943	1853.8	1814.6	1506.9	1755.7	2021.7	1853.8	1437.5	1567.8	1506.9	1504.6	1814.6	1918.5	1452.4	1779.6	1853.8	913.6	748	706.6	712.5	850.7	735.8
P04161	Phosphoribosylglycinamide formyltransferase OS=Saccharomyces cerevisiae (strain ATCC 204508 / S288c) GN=ADE8 PE=1 SV=1	27.077	35	6	16	6	214	23.5	0.455	0.607	1.333	0.000102908	0.00365845	0.226831	2601.5	1183.9	1577.9	2601.5	2524.7	2773.2	1775.3	1577.9	1384.1	1519.2	1183.9	1011.1	2152.1	2222.4	2773.2	1128.3	752.8	649	719.4	555	387.8
P40043	Respiratory growth induced protein 1 OS=Saccharomyces cerevisiae (strain ATCC 204508 / S288c) GN=RGI1 PE=1 SV=1	25.533	30	3	16	3	161	19	0.185	0.286	1.549	0.000241038	0.00868864	0.259438	3028.1	559.1	866.2	3028.1	3110.2	2241.6	866.2	1156.6	630.2	648.5	559.1	274.3	2505	2737.8	2241.6	550.5	551.8	295.5	307.1	262.1	105.2
Q02209	Uncharacterized protein YKR011C OS=Saccharomyces cerevisiae (strain ATCC 204508 / S288c) GN=YKR011C PE=1 SV=2	31.692	24	8	17	8	353	41.3	9.607	7.06	0.735	1.69337e-10	2.87199e-09	0.00607653	41.5	398.7	293	34.2	46.2	41.5	293	234.1	295.6	398.7	514.1	388.5	28.3	40.7	41.5	186.2	111.7	138.6	188.8	241	149
P47135	Protein JSN1 OS=Saccharomyces cerevisiae (strain ATCC 204508 / S288c) GN=JSN1 PE=1 SV=1	35.832	12	9	17	9	1091	120.3	0.948	0.865	0.912	0.948329	1	0.961767	50.8	48.1	43.9	46.5	50.8	69.1	39.2	91.8	43.9	48.1	52	41.2	38.5	44.7	69.1	24.9	43.8	20.6	22.8	24.4	15.8
P39955	Protein SAP1 OS=Saccharomyces cerevisiae (strain ATCC 204508 / S288c) GN=SAP1 PE=1 SV=1	31.841	14	12	17	10	897	100.3	0.347	0.637	1.836	0.0039992	0.639025	0.0539331	90.2	31.3	57.4	90.2	94.2	88.5	57.4	122	42.4	44.8	29.4	31.3	74.6	82.9	88.5	36.5	58.2	19.9	21.2	13.8	12
P53275	Uncharacterized protein YGR127W OS=Saccharomyces cerevisiae (strain ATCC 204508 / S288c) GN=YGR127W PE=1 SV=1	42.727	46	14	17	14	312	35.7	1.444	2.071	1.434	0.0631351	0.0101158	0.877021	95.8	138.3	198.3	58.9	95.8	119.9	132.8	212.7	198.3	138.3	180.7	131.4	48.7	84.3	119.9	84.4	101.5	93	65.5	84.7	50.4
P06701	Regulatory protein SIR3 OS=Saccharomyces cerevisiae (strain ATCC 204508 / S288c) GN=SIR3 PE=1 SV=6	36.993	11	10	17	10	978	111.3	1.29	1.144	0.887	0.0824867	0.3309	0.934272	227	292.9	259.8	178.9	227	244.8	256	297.2	259.8	281.5	292.9	322	148	199.8	244.8	162.7	141.8	121.8	133.3	137.3	123.5
P54784	Origin recognition complex subunit 1 OS=Saccharomyces cerevisiae (strain ATCC 204508 / S288c) GN=ORC1 PE=1 SV=1	37.711	13	10	17	10	914	104.3	1.203	0.993	0.825	0.573319	0.999958	0.680764	242.5	291.8	240.8	212.3	242.5	258.2	234.1	240.8	251.4	291.8	296.1	273	175.6	213.5	258.2	148.8	114.9	117.9	138.2	138.8	104.7
Q12457	RNA polymerase I termination factor OS=Saccharomyces cerevisiae (strain ATCC 204508 / S288c) GN=NSI1 PE=1 SV=1	8.063	6	3	17	2	570	66.3	1.221	1.12	0.917	0.00471702	0.0350123	0.228382	290.4	354.6	325.1	278.3	290.4	301.6	325.1	340.4	318.8	370	330.2	354.6	230.2	255.6	301.6	206.6	162.4	149.5	175.2	154.8	136
P31755	Initiation-specific alpha-1,6-mannosyltransferase OS=Saccharomyces cerevisiae (strain ATCC 204508 / S288c) GN=OCH1 PE=1 SV=1	25.339	16	8	17	8	480	55.1	1.794	1.652	0.921	0.00935171	0.0351333	0.964857	301.1	540.2	497.3	301.1	297.4	404.6	546.6	438.5	497.3	547.1	524.1	540.2	249.1	261.8	404.6	347.4	209.2	233.2	259.1	245.7	207.2
Q03162	MYND-type zinc finger protein MUB1 OS=Saccharomyces cerevisiae (strain ATCC 204508 / S288c) GN=MUB1 PE=1 SV=1	14.485	8	5	17	5	620	72.2	2.441	1.987	0.814	5.65347e-07	1.17601e-05	0.0993361	320.5	782.2	636.8	291.9	331.8	320.5	636.8	553.6	690.3	782.2	753	805.4	241.5	292.1	320.5	404.7	264.1	323.7	370.4	353	308.9
Q12331	FAS1 domain-containing protein YDR262W OS=Saccharomyces cerevisiae (strain ATCC 204508 / S288c) GN=YDR262W PE=1 SV=1	20.898	24	5	17	5	272	30.6	1.961	1.521	0.776	0.00195739	0.0725712	0.313305	343.1	672.7	521.9	319.6	343.1	463.6	515	521.9	569.4	665.6	735.5	672.7	264.4	302	463.6	327.3	249	267	315.2	344.8	258
Q03525	Protein TMA23 OS=Saccharomyces cerevisiae (strain ATCC 204508 / S288c) GN=TMA23 PE=1 SV=2	22.732	30	5	17	5	211	23.9	0.809	0.832	1.029	0.00317599	0.00233039	0.999951	357.4	289.1	297.4	343.7	410.9	357.4	299.3	297.4	276	289.1	277.3	314.7	284.3	361.7	357.4	190.2	141.9	129.4	136.9	130	120.7
Q06817	Glycine--tRNA ligase 2 OS=Saccharomyces cerevisiae (strain ATCC 204508 / S288c) GN=GRS2 PE=1 SV=1	30.374	19	11	17	11	618	71	2.273	1.992	0.876	1.61479e-05	0.000145771	0.539347	364.2	828	725.4	277.5	364.2	457.9	725.4	632.6	743	828	831.3	807	229.6	320.6	457.9	461	301.8	348.4	392.1	389.7	309.5
Q12296	Protein MAM3 OS=Saccharomyces cerevisiae (strain ATCC 204508 / S288c) GN=MAM3 PE=1 SV=1	15.006	6	4	17	4	706	77.7	1.918	1.814	0.946	8.97672e-05	0.000153394	0.99838	404.3	775.4	733.5	367.8	404.3	442.7	733.5	597.2	917.9	723.1	794.1	775.4	304.3	355.9	442.7	466.2	284.9	430.4	342.4	372.3	297.4
Q02887	Autophagy-related protein 21 OS=Saccharomyces cerevisiae (strain ATCC 204508 / S288c) GN=ATG21 PE=1 SV=1	37.014	24	9	17	9	496	55.2	1.59	1.581	0.994	4.68942e-05	3.89893e-05	0.999988	421.7	670.6	666.7	385.7	421.7	507.5	666.7	710.5	664.1	687.6	670.6	665.9	319.1	371.2	507.5	423.7	339	311.4	325.6	314.4	255.4
Q02724	Ubiquitin-like-specific protease 1 OS=Saccharomyces cerevisiae (strain ATCC 204508 / S288c) GN=ULP1 PE=1 SV=1	26.498	13	10	17	10	621	72.3	1.07	1.164	1.088	0.731871	0.0174199	0.172359	440.8	471.8	513.3	485.1	435.5	440.8	513.3	542	503.9	471.8	470.6	483.9	401.3	383.4	440.8	326.2	258.6	236.3	223.4	220.6	185.6
P40579	Uncharacterized oxidoreductase YIR035C OS=Saccharomyces cerevisiae (strain ATCC 204508 / S288c) GN=YIR035C PE=1 SV=1	28.516	35	7	17	7	254	27.5	1.706	1.777	1.042	0.0274311	0.00856289	0.979462	450.8	769	801	450.8	391.8	631.8	801	772.2	963.3	846.8	769	703.5	372.9	344.9	631.8	509.1	368.4	451.7	401	360.5	269.8
P38348	DNA mismatch repair protein HSM3 OS=Saccharomyces cerevisiae (strain ATCC 204508 / S288c) GN=HSM3 PE=1 SV=1	29.954	15	7	17	7	480	55.5	2.314	1.769	0.764	0.000664127	0.00718377	0.66815	453.8	1050.3	802.6	357.2	453.8	513.7	802.6	585.4	1095.9	853.1	1050.3	1054.9	295.5	399.5	513.7	510.1	279.3	513.9	404	492.4	404.6
P53854	Pre-mRNA-splicing factor CWC25 OS=Saccharomyces cerevisiae (strain ATCC 204508 / S288c) GN=CWC25 PE=1 SV=1	20.841	40	6	17	6	179	20.4	1.398	1.564	1.119	0.00365405	0.000728208	0.898482	494.5	691.1	773.3	361	494.5	500.8	773.3	693.8	802.5	677.9	691.1	700.1	298.6	435.3	500.8	491.5	331	376.3	321	324	268.5
P32849	DNA repair protein RAD5 OS=Saccharomyces cerevisiae (strain ATCC 204508 / S288c) GN=RAD5 PE=1 SV=1	20.421	6	7	17	7	1169	133.9	1.25	1.189	0.951	0.525109	0.232445	0.985598	496.4	620.5	590.4	383.2	496.4	524.7	590.4	485	1016.8	561.3	628.4	620.5	317	437	524.7	375.2	231.4	476.8	265.8	294.6	238
P38340	Alpha N-terminal protein methyltransferase 1 OS=Saccharomyces cerevisiae (strain ATCC 204508 / S288c) GN=TAE1 PE=1 SV=1	29.055	32	6	17	6	232	26.1	0.752	0.897	1.191	0.00232279	0.0662493	0.387373	508.3	382.5	455.7	617.9	508.3	481.5	455.7	467	385.8	392.4	382.5	371.8	511.2	447.4	481.5	289.6	222.8	180.9	185.8	179.3	142.6
P21306	ATP synthase subunit epsilon, mitochondrial OS=Saccharomyces cerevisiae (strain ATCC 204508 / S288c) GN=ATP15 PE=1 SV=2	38.377	92	6	17	6	62	6.7	1.059	1.126	1.063	0.99944	0.911799	0.774436	526.2	557.5	592.8	614.2	466.6	526.2	565.5	592.8	596.9	557.5	570.4	433.1	508.1	410.7	526.2	359.4	282.8	279.9	264	267.4	166.1
P37304	Protein PAM1 OS=Saccharomyces cerevisiae (strain ATCC 204508 / S288c) GN=PAM1 PE=1 SV=2	43.963	16	11	17	10	830	92.8	1.219	1.187	0.973	0.555908	0.903093	0.980644	528.5	644.3	627.2	499.6	528.5	705.6	632.5	594.8	627.2	630.1	681.1	644.3	413.3	465.2	705.6	402	283.8	294.1	298.4	319.3	247.1
P22135	Protein ATP12, mitochondrial OS=Saccharomyces cerevisiae (strain ATCC 204508 / S288c) GN=ATP12 PE=1 SV=2	29.234	26	8	17	8	325	36.5	1.282	1.192	0.93	0.132046	0.461679	0.940773	642.2	823.1	765.8	763	593.1	642.2	767.2	764.4	765.8	795.9	844.1	823.1	631.2	522.1	642.2	487.6	364.7	359.1	376.9	395.7	315.7
Q03674	Lysophospholipase 2 OS=Saccharomyces cerevisiae (strain ATCC 204508 / S288c) GN=PLB2 PE=1 SV=1	10.495	4	3	17	3	706	75.4	0.349	0.708	2.031	2.26858e-07	0.00855861	1.99015e-05	654.8	228.4	463.8	781.7	654.8	614.5	457.1	518.6	463.8	280.2	219.3	228.4	646.7	576.4	614.5	290.5	247.4	217.5	132.7	102.8	87.6
Q12168	Endo-1,3(4)-beta-glucanase 2 OS=Saccharomyces cerevisiae (strain ATCC 204508 / S288c) GN=ACF2 PE=1 SV=1	37.62	15	9	17	9	779	88.3	0.982	1.154	1.175	0.999903	0.111529	0.158265	690	677.4	796.1	582.9	690	761.7	742.7	1022	796.1	677.4	744	640.6	482.2	607.4	761.7	472	487.6	373.3	320.8	348.8	245.7
P47130	Cop9 signalosome complex subunit 12 OS=Saccharomyces cerevisiae (strain ATCC 204508 / S288c) GN=CSN12 PE=1 SV=1	23.328	18	7	17	7	423	49.5	1.631	1.471	0.902	0.00122414	0.0173714	0.596495	690.2	1125.5	1015.5	569.1	690.2	786.4	1015.5	812.8	1060.1	1125.5	1018.8	1168.1	470.8	607.6	786.4	645.4	387.8	497.1	533	477.6	448
P50108	Probable alpha-1,6-mannosyltransferase MNN10 OS=Saccharomyces cerevisiae (strain ATCC 204508 / S288c) GN=MNN10 PE=1 SV=1	28.375	17	7	17	7	393	46.7	1.38	1.445	1.047	0.0014509	0.00025935	0.848221	726.5	1002.8	1049.6	698.6	726.5	845.1	1049.6	989.7	1117.7	957.9	1016.8	1002.8	577.9	639.5	845.1	667.1	472.2	524.1	453.6	476.7	384.6
P09959	Regulatory protein SWI6 OS=Saccharomyces cerevisiae (strain ATCC 204508 / S288c) GN=SWI6 PE=1 SV=1	40.094	15	10	17	10	803	90.5	1.022	1.025	1.004	0.977737	0.643739	0.95324	736	752	754.7	705.3	737.2	736	778.1	753.5	754.7	714.6	760.9	752	583.5	648.9	736	494.5	359.5	353.9	338.4	356.7	288.4
Q12692	Histone H2A.Z OS=Saccharomyces cerevisiae (strain ATCC 204508 / S288c) GN=HTZ1 PE=1 SV=3	17.708	30	5	17	4	134	14.3	0.975	1.11	1.138	0.999827	0.856831	0.942523	810.8	790.5	900	577.3	810.8	986.4	900	882.8	946.5	764.9	850	790.5	477.6	713.7	986.4	572	421.2	443.8	362.2	398.5	303.2
P38826	Origin recognition complex subunit 6 OS=Saccharomyces cerevisiae (strain ATCC 204508 / S288c) GN=ORC6 PE=1 SV=2	23.155	20	9	17	9	435	50.3	1.985	1.869	0.942	7.9712e-07	4.8369e-06	0.510205	877.2	1741.2	1639.6	805.8	877.2	980.4	1734.1	1356.1	1639.6	1665.9	1811.8	1741.2	666.6	772.2	980.4	1102.1	647	768.8	788.9	849.4	667.8
P32906	Endoplasmic reticulum mannosyl-oligosaccharide 1,2-alpha-mannosidase OS=Saccharomyces cerevisiae (strain ATCC 204508 / S288c) GN=MNS1 PE=1 SV=1	26.637	19	10	17	10	549	63	1.472	1.413	0.96	5.01408e-05	0.000189399	0.91029	922.1	1357.6	1302.8	825.1	922.1	1006.6	1308.2	1264.1	1302.8	1357.6	1326.6	1389.5	682.6	811.7	1006.6	831.4	603.1	610.9	642.9	621.9	532.9
P49955	U2 snRNP component HSH155 OS=Saccharomyces cerevisiae (strain ATCC 204508 / S288c) GN=HSH155 PE=1 SV=1	32.55	13	12	17	12	971	110	0.568	0.66	1.161	0.000265566	0.000399246	0.999679	990.1	562.6	653	932.4	1074.4	990.1	653	663.4	455.3	562.6	535.6	609.1	771.3	945.8	990.1	415	316.5	213.5	266.4	251.1	233.6
P38903	Serine/threonine-protein phosphatase 2A 56 kDa regulatory subunit delta isoform OS=Saccharomyces cerevisiae (strain ATCC 204508 / S288c) GN=RTS1 PE=1 SV=2	35.746	12	9	17	9	757	85.3	1.333	1.286	0.965	0.0456503	0.0968747	0.996922	998	1330	1283.4	747.5	998	1149.3	1336.8	1219	1283.4	1330	1366.2	1320.1	618.4	878.5	1149.3	849.6	581.6	601.8	629.8	640.5	506.3
Q02159	Ubiquitin-conjugating enzyme E2 7 OS=Saccharomyces cerevisiae (strain ATCC 204508 / S288c) GN=UBC7 PE=1 SV=1	23.977	41	6	17	6	165	18.5	1.534	1.362	0.888	0.000837315	0.01124	0.602497	1036.7	1589.9	1411.5	718.3	1036.7	1080	1411.5	1277.3	1435	1589.9	1740.2	1460.4	594.2	912.6	1080	897.1	609.4	672.9	752.9	815.8	560.1
P29478	Signal recognition particle subunit SEC65 OS=Saccharomyces cerevisiae (strain ATCC 204508 / S288c) GN=SEC65 PE=1 SV=1	42.171	36	8	17	8	273	31.2	1.265	1.27	1.004	0.00325543	0.00815197	0.991981	1044.7	1321.9	1327.1	1044.7	1042.6	1116.7	1348	1210.7	1327.1	1278	1321.9	1378.8	864.2	917.8	1116.7	856.7	577.6	622.3	605.2	619.7	528.8
Q03430	37S ribosomal protein RSM28, mitochondrial OS=Saccharomyces cerevisiae (strain ATCC 204508 / S288c) GN=RSM28 PE=1 SV=2	31.693	28	8	17	8	361	41.2	1.186	1.072	0.903	0.989649	0.999999	0.981062	1076.3	1277	1153.3	1504.5	1053.8	1076.3	1119.3	1293.5	1153.3	1277	1314.8	1178	1244.6	927.6	1076.3	711.4	617.1	540.8	604.7	616.4	451.8
P53952	Uncharacterized protein YNL050C OS=Saccharomyces cerevisiae (strain ATCC 204508 / S288c) GN=YNL050C PE=4 SV=1	27.217	31	7	17	7	270	31.4	1.026	1.036	1.01	0.995795	0.999998	0.989712	1078	1106.3	1117	1078	943.3	1391.4	1098.1	1117	1123.9	1106.3	1066.3	1353.5	891.8	830.4	1391.4	697.9	532.9	527	523.9	499.9	519.1
Q12326	Phosphoglycerate mutase 3 OS=Saccharomyces cerevisiae (strain ATCC 204508 / S288c) GN=GPM3 PE=1 SV=1	36.783	32	9	17	7	303	34.8	0.85	0.781	0.918	0.539115	0.264253	0.991067	1085.2	922.7	847.2	1085.2	1119.1	1070.1	984.2	847.2	808.3	1051	818.2	922.7	897.7	985.1	1070.1	625.5	404.2	379	497.7	383.6	353.9
P40541	Cohesin subunit SCC3 OS=Saccharomyces cerevisiae (strain ATCC 204508 / S288c) GN=IRR1 PE=1 SV=1	20.356	6	8	17	8	1150	132.9	0.935	1.007	1.077	0.832712	0.999998	0.783885	1095.8	1024.2	1103	1095.8	958.1	1263.7	1103	1161.2	1058.4	1024.2	1043.9	961.9	906.5	843.4	1263.7	701	554	496.3	485	489.4	368.9
P12611	Growth regulation protein OS=Saccharomyces cerevisiae (strain ATCC 204508 / S288c) GN=WHI2 PE=1 SV=2	19.968	12	5	17	5	486	55.3	1.23	1.481	1.204	0.18276	0.000386947	0.0226374	1142.7	1406	1692.7	1026.8	1233.6	1142.7	1692.7	2092.2	1669.4	1406	1414.9	1277.9	849.4	1085.9	1142.7	1075.8	998.2	782.8	665.8	663.3	490.1
P53962	Uncharacterized WD repeat-containing protein YNL035C OS=Saccharomyces cerevisiae (strain ATCC 204508 / S288c) GN=YNL035C PE=1 SV=1	25.369	26	7	17	7	389	43.8	1.989	1.666	0.838	0.00189848	0.0417742	0.463215	1148.9	2284.8	1914.2	912.7	1148.9	1446.9	1938.5	1580.2	1914.2	2367	2246.8	2284.8	755	1011.3	1446.9	1232	753.9	897.6	1120.9	1053.3	876.3
Q02554	Cold sensitive U2 snRNA suppressor 1 OS=Saccharomyces cerevisiae (strain ATCC 204508 / S288c) GN=CUS1 PE=1 SV=1	42.124	19	9	17	9	436	50.2	1.172	1.065	0.909	0.0244159	0.726813	0.235282	1163.1	1362.9	1239.1	1163.1	1172.3	1111.1	1239.1	1276.3	1187.4	1336.9	1485.7	1362.9	962.2	1031.9	1111.1	787.5	608.9	556.8	633.1	696.5	522.7
Q05778	Proteasome chaperone 1 OS=Saccharomyces cerevisiae (strain ATCC 204508 / S288c) GN=PBA1 PE=1 SV=2	38.753	30	7	17	7	276	30.7	1.929	1.443	0.748	0.000125403	0.0138066	0.0814496	1183.3	2282.4	1707.2	1356.7	1183.3	1169.8	2052.6	1433.5	1707.2	2282.4	2295.2	1992.8	1122.3	1041.6	1169.8	1304.5	683.9	800.5	1080.8	1076	764.3
P53897	mRNA stability protein IGO1 OS=Saccharomyces cerevisiae (strain ATCC 204508 / S288c) GN=IGO1 PE=1 SV=1	40.288	42	6	17	6	168	18	1.282	1.612	1.258	0.00450861	3.98247e-06	0.00214422	1206.1	1545.9	1944.1	1181.6	1206.1	1347.6	1944.1	1894.2	2145.2	1539.7	1584.2	1545.9	977.5	1061.7	1347.6	1235.6	903.7	1005.9	729.1	742.7	592.9
Q07914	Mitochondrial import inner membrane translocase subunit TIM14 OS=Saccharomyces cerevisiae (strain ATCC 204508 / S288c) GN=PAM18 PE=1 SV=1	14.301	30	5	17	5	168	17.9	0.385	0.451	1.171	6.40476e-06	2.31156e-05	0.868561	1211.9	466.5	546.3	1580.8	1211.9	989.1	546.3	593.6	451.9	449	466.5	501.1	1307.7	1066.8	989.1	347.2	283.2	211.9	212.6	218.7	192.2
P19658	Exocyst complex component EXO70 OS=Saccharomyces cerevisiae (strain ATCC 204508 / S288c) GN=EXO70 PE=1 SV=1	32.365	21	11	17	11	623	71.2	0.936	1.002	1.07	0.997188	1	0.996768	1248.8	1168.9	1250.9	1338.6	1248.8	1159.9	1269.1	1250.9	1225.2	1286.3	1168.9	1163.4	1107.4	1099.3	1159.9	806.6	596.8	574.5	609.1	548	446.2
Q06678	54S ribosomal protein L35, mitochondrial OS=Saccharomyces cerevisiae (strain ATCC 204508 / S288c) GN=MRPL35 PE=1 SV=1	28.958	26	9	17	9	367	42.8	1.233	1.12	0.909	0.777783	0.996563	0.954093	1256.4	1549.2	1407.5	1701.3	1058.8	1256.4	1327.7	1468.9	1407.5	1549.2	1653.1	1517.5	1407.4	932	1256.4	843.8	700.8	660	733.6	775	582
Q04432	Glutathione-independent glyoxalase HSP31 OS=Saccharomyces cerevisiae (strain ATCC 204508 / S288c) GN=HSP31 PE=1 SV=1	26.853	27	6	17	6	237	25.7	0.686	1.188	1.731	0.13357	0.999963	0.0997375	1303.8	894.8	1549.3	1119	1303.8	2034.7	1595.6	1355.1	1549.3	1091.8	894.8	490.7	925.7	1147.7	2034.7	1014.1	646.5	726.5	517	419.5	188.2
Q3E7Z5	Uncharacterized protein YIL002W-A OS=Saccharomyces cerevisiae (strain ATCC 204508 / S288c) GN=YIL002W-A PE=1 SV=1	37.533	45	4	17	4	69	7.7	1.18	1.37	1.161	0.598391	0.0973073	0.764564	1305.5	1540.7	1788.9	1305.5	1203.8	1664.9	2010.1	1788.9	1678.4	1830.4	1469.5	1540.7	1080	1059.7	1664.9	1277.5	853.5	787	866.8	688.9	590.9
P43582	WW domain-containing protein WWM1 OS=Saccharomyces cerevisiae (strain ATCC 204508 / S288c) GN=WWM1 PE=1 SV=1	31.372	39	4	17	4	211	22.6	1.09	1.289	1.182	0.998921	0.470192	0.676196	1418	1546	1827.2	1397.4	1418	1608.6	1950.1	1679.7	1827.2	1546	1672.5	1395.2	1156	1248.2	1608.6	1239.4	801.4	856.8	732.1	784.1	535.1
P08004	Chitin synthase 1 OS=Saccharomyces cerevisiae (strain ATCC 204508 / S288c) GN=CHS1 PE=1 SV=2	48.432	12	12	17	12	1131	129.8	1.179	1.152	0.977	0.0563046	0.0908366	0.999645	1514.1	1785.4	1744.5	1172.4	1514.1	1586.5	1744.5	1728.4	1799.5	1682.2	1785.4	1924.7	969.9	1332.8	1586.5	1108.7	824.6	843.8	796.6	837	738.2
Q06689	Cell membrane protein YLR413W OS=Saccharomyces cerevisiae (strain ATCC 204508 / S288c) GN=YLR413W PE=1 SV=1	27.053	9	6	17	6	675	72.7	0.684	0.871	1.274	0.591866	0.975469	0.934772	1644.2	1123.9	1431.8	1546	1644.2	1862.3	1297.1	1431.8	1575.4	869.2	1123.9	1624.9	1278.9	1447.3	1862.3	824.4	683.1	738.7	411.6	526.9	623.2
P53128	Methylenetetrahydrofolate reductase 2 OS=Saccharomyces cerevisiae (strain ATCC 204508 / S288c) GN=MET13 PE=1 SV=2	36.792	21	10	17	10	600	68.5	1.021	1.27	1.244	0.999959	0.357233	0.277785	1729.3	1764.9	2196.4	1929.5	1433.5	1729.3	2160.3	2558.8	2196.4	1875.4	1764.9	1329	1596.2	1261.9	1729.3	1373	1220.8	1029.9	888.1	827.4	509.7
Q6Q560	Protein ISD11 OS=Saccharomyces cerevisiae (strain ATCC 204508 / S288c) GN=ISD11 PE=1 SV=1	19.832	57	6	17	6	94	11.3	0.897	0.82	0.915	0.972553	0.11691	0.347645	1942.7	1742	1593.9	1609.8	1942.7	1962.1	1593.9	1510.6	1634.6	1729.9	1813.7	1742	1331.7	1710.1	1962.1	1013	720.7	766.5	819.2	850.3	668.1
P12754	Translation initiation factor eIF-2B subunit delta OS=Saccharomyces cerevisiae (strain ATCC 204508 / S288c) GN=GCD2 PE=1 SV=1	35.613	12	8	17	8	651	70.8	0.74	0.77	1.041	0.00216366	0.00363405	0.999396	1944.1	1438.1	1497.8	1897.1	2110.3	1944.1	1497.8	1511.2	1367.4	1438.1	1399.5	1447.6	1569.4	1857.6	1944.1	951.9	721	641.2	681	656.1	555.2
Q12133	Signal peptidase complex subunit SPC3 OS=Saccharomyces cerevisiae (strain ATCC 204508 / S288c) GN=SPC3 PE=1 SV=1	25.467	31	5	17	5	184	21.3	0.785	0.845	1.077	0.0143715	0.0238371	0.999581	2103.3	1651.2	1777.6	1980.6	2254.9	2103.3	1790.4	1777.6	1656.4	1637.4	1651.2	1863	1638.5	1984.9	2103.3	1137.9	848.1	776.7	775.4	774.1	714.5
P28000	DNA-directed RNA polymerases I and III subunit RPAC2 OS=Saccharomyces cerevisiae (strain ATCC 204508 / S288c) GN=RPC19 PE=1 SV=1	54.285	58	5	17	5	142	16.1	1.224	1.183	0.966	0.745796	0.961031	0.991985	2117.3	2592.2	2503.9	2694	2117.3	2117.2	2823.4	2101.5	2503.9	2629.3	2517	2592.2	2228.6	1863.8	2117.2	1794.4	1002.6	1174.1	1245.1	1180	994.2
P06244	cAMP-dependent protein kinase type 1 OS=Saccharomyces cerevisiae (strain ATCC 204508 / S288c) GN=TPK1 PE=1 SV=3	20.625	13	5	18	2	397	46	1.623	1.561	0.962	0.000152224	0.000395344	0.981457	103	167.2	160.8	97.9	103	126.6	160.8	171	158.9	164.3	167.2	181.2	81	90.7	126.6	102.2	81.6	74.5	77.8	78.4	69.5
P20435	DNA-directed RNA polymerases I, II, and III subunit RPABC2 OS=Saccharomyces cerevisiae (strain ATCC 204508 / S288c) GN=RPO26 PE=1 SV=1	22.781	32	4	18	4	155	17.9	1.769	1.572	0.889	0.00207339	0.0310358	0.592735	128.5	227.4	202	128.5	124.2	139.9	202	141.1	231.6	229.8	205.6	227.4	106.3	109.3	139.9	128.4	67.3	108.6	108.8	96.4	87.2
P40433	6-phosphofructo-2-kinase 1 OS=Saccharomyces cerevisiae (strain ATCC 204508 / S288c) GN=PFK26 PE=1 SV=1	37.937	16	11	18	11	827	93.4	1.095	1.046	0.956	0.530148	0.675522	0.999812	183.9	201.3	192.4	196.3	176	183.9	186.3	216.1	192.4	189.2	210.3	201.3	162.4	154.9	183.9	118.4	103.1	90.2	89.6	98.6	77.2
P25336	DNA mismatch repair protein MSH3 OS=Saccharomyces cerevisiae (strain ATCC 204508 / S288c) GN=MSH3 PE=1 SV=2	36.005	13	12	18	12	1018	116.5	1.738	1.663	0.957	3.22934e-05	9.10843e-05	0.960502	190	330.2	316.1	190	170.2	210.7	339.7	291.8	316.1	328.2	330.2	341.3	157.2	149.8	210.7	215.9	139.2	148.2	155.4	154.8	130.9
P29539	Telomere length regulator protein RIF1 OS=Saccharomyces cerevisiae (strain ATCC 204508 / S288c) GN=RIF1 PE=1 SV=3	28.403	5	10	18	9	1916	217.8	1.759	1.762	1.002	0.00941534	0.0410948	0.945727	203.8	358.5	359.1	199.5	203.8	230.7	382.5	260.7	359.1	395.5	353.9	358.5	165	179.4	230.7	243.1	124.4	168.4	187.3	165.9	137.5
P38293	Proteasome maturation factor UMP1 OS=Saccharomyces cerevisiae (strain ATCC 204508 / S288c) GN=UMP1 PE=1 SV=1	40.034	40	6	18	6	148	16.7	2.543	12.697	4.993	0.0107462	6.75271e-06	0.00201509	279.2	710	3545	217.3	309	279.2	3682.3	1224.9	3545	710	857.5	626.5	179.8	272	279.2	2340.3	584.4	1662.3	336.2	402	240.3
Q08229	Protein NBA1 OS=Saccharomyces cerevisiae (strain ATCC 204508 / S288c) GN=NBA1 PE=1 SV=1	43.795	32	11	18	11	501	55.9	1.884	1.841	0.977	8.52444e-05	0.000155611	0.997176	293.2	552.4	539.8	252.6	293.2	357.9	485.7	562.4	539.8	552.4	538.2	553	209	258.1	357.9	308.7	268.3	253.1	261.6	252.3	212.1
P29056	Transcription factor IIIB 70 kDa subunit OS=Saccharomyces cerevisiae (strain ATCC 204508 / S288c) GN=BRF1 PE=1 SV=1	45.326	23	9	18	9	596	66.9	2.091	2.07	0.99	5.82983e-05	0.000268491	0.860873	327.6	685	678.2	253	327.6	351.7	715.8	522.3	678.2	685	682.6	783	209.3	288.4	351.7	454.9	249.2	318	324.4	320	300.3
P14693	Sorting assembly machinery 35 kDa subunit OS=Saccharomyces cerevisiae (strain ATCC 204508 / S288c) GN=SAM35 PE=1 SV=2	31.2	35	10	18	10	329	37.4	1.211	1.165	0.962	0.183682	0.309154	0.998958	338.3	409.7	394	328.2	338.3	358.3	394	410.6	392.2	409.7	401	417.2	271.5	297.8	358.3	250.4	195.9	183.9	194	188	160
P22204	Cell cycle protein kinase DBF2 OS=Saccharomyces cerevisiae (strain ATCC 204508 / S288c) GN=DBF2 PE=1 SV=3	22.401	11	6	18	4	572	66.1	3.364	2.909	0.865	8.29476e-06	0.000155893	0.245033	344.2	1157.8	1001.3	303.2	344.2	407.9	1004.8	607.4	1001.3	1052.5	1157.8	1225.2	250.8	303	407.9	638.6	289.8	469.5	498.4	542.8	469.9
P33895	Kinetochore protein NUF2 OS=Saccharomyces cerevisiae (strain ATCC 204508 / S288c) GN=NUF2 PE=1 SV=1	32.731	26	10	18	10	451	52.9	2.062	1.881	0.912	2.46065e-05	0.000145205	0.740102	363.1	748.7	683	294.5	363.1	430	683	603.2	683.1	790.6	748.7	676.1	243.6	319.6	430	434.1	287.8	320.3	374.4	351	259.3
P51534	SWI5-dependent HO expression protein 4 OS=Saccharomyces cerevisiae (strain ATCC 204508 / S288c) GN=SHE4 PE=1 SV=2	39.178	15	12	18	12	789	89.5	2.03	1.692	0.834	1.10501e-06	2.72755e-05	0.0993511	368	746.9	622.6	324.7	368	390	622.6	551.7	669.6	746.9	712.2	758	268.6	323.9	390	395.7	263.2	314	353.7	333.9	290.7
P32867	Protein SSO1 OS=Saccharomyces cerevisiae (strain ATCC 204508 / S288c) GN=SSO1 PE=1 SV=2	24.189	14	3	18	2	290	33.1	1.636	1.795	1.097	0.00987166	0.00750171	0.999978	370.7	606.4	665.4	360.3	370.7	447.9	740	491.3	665.4	671.3	606.4	564.5	298.1	326.3	447.9	470.3	234.4	312	317.9	284.3	216.5
P38146	GTP-binding protein YPT10 OS=Saccharomyces cerevisiae (strain ATCC 204508 / S288c) GN=YPT10 PE=1 SV=2	31.213	36	7	18	7	199	21.8	1.802	1.542	0.856	6.71286e-05	0.00245445	0.20296	407.9	735	628.9	320.1	407.9	460.3	628.9	520.2	639.8	701.9	738.9	735	264.8	359.1	460.3	399.7	248.2	300	332.4	346.4	281.9
Q02197	N-alpha-acetyltransferase, 35 NatC auxiliary subunit OS=Saccharomyces cerevisiae (strain ATCC 204508 / S288c) GN=MAK10 PE=1 SV=1	25.299	13	9	18	9	733	84.2	3.973	2.886	0.726	2.79566e-05	0.000812098	0.208619	415.7	1651.4	1199.4	413.9	415.7	488.3	1199.4	769.9	1205.4	1185.9	1651.4	1678.9	342.4	365.9	488.3	762.3	367.3	565.2	561.6	774.2	643.9
P36126	Phospholipase D1 OS=Saccharomyces cerevisiae (strain ATCC 204508 / S288c) GN=SPO14 PE=1 SV=3	35.229	8	11	18	10	1683	195.1	5.053	3.591	0.711	3.62068e-07	1.66258e-05	0.0268567	455.3	2300.5	1635.1	451.7	455.3	491.3	1635.1	1015.1	1707.6	2074.8	2300.5	2445.2	373.7	400.8	491.3	1039.2	484.3	800.7	982.5	1078.5	937.8
P32774	Transcription initiation factor IIA subunit 2 OS=Saccharomyces cerevisiae (strain ATCC 204508 / S288c) GN=TOA2 PE=1 SV=1	17.74	34	5	18	5	122	13.5	1.879	1.879	1	0.0284518	0.0365711	0.999987	474.2	891.2	891	435.7	474.2	573.7	909.8	713.5	891	899.6	891.2	771	360.4	417.4	573.7	578.2	340.4	417.8	426	417.8	295.7
P38272	SWI5-dependent HO expression protein 3 OS=Saccharomyces cerevisiae (strain ATCC 204508 / S288c) GN=SHE3 PE=1 SV=1	25.859	18	7	18	7	425	47.4	1.328	1.281	0.965	0.00142361	0.0094097	0.843761	502	666.5	642.9	477.4	502	570.7	642.9	626.1	643.2	666.5	654.9	704	394.9	441.9	570.7	408.6	298.7	301.6	315.6	307	270
P53829	Protein CAF40 OS=Saccharomyces cerevisiae (strain ATCC 204508 / S288c) GN=CAF40 PE=1 SV=1	25.329	18	8	18	8	373	41.1	1.628	1.666	1.024	0.00124622	0.00108828	0.999999	505.3	822.5	841.9	486.2	505.3	578.8	841.9	770.7	907.6	822.5	820.6	853.6	402.2	444.8	578.8	535.1	367.7	425.6	389.5	384.7	327.4
P38604	Lanosterol synthase OS=Saccharomyces cerevisiae (strain ATCC 204508 / S288c) GN=ERG7 PE=1 SV=6	42.651	17	11	18	11	731	83.4	1.007	0.935	0.929	0.99987	0.942744	0.984297	507.5	510.9	474.7	627.4	451.1	507.5	475.7	458.4	474.7	489.7	510.9	526.2	519	397.1	507.5	302.3	218.7	222.6	231.9	239.5	201.8
P46673	Nucleoporin NUP85 OS=Saccharomyces cerevisiae (strain ATCC 204508 / S288c) GN=NUP85 PE=1 SV=1	29.097	12	8	18	8	744	84.8	1.611	1.487	0.923	0.0239967	0.0675092	0.987671	516.9	833	768.8	311.1	516.9	639.8	768.8	744.3	791	812.8	833	890.7	257.4	455	639.8	488.6	355.1	370.9	384.9	390.5	341.6
P47095	Methylthioribulose-1-phosphate dehydratase OS=Saccharomyces cerevisiae (strain ATCC 204508 / S288c) GN=MDE1 PE=1 SV=1	41.432	36	7	18	7	244	27.4	1.315	1.413	1.074	0.00359716	0.000429308	0.738703	533.1	701.1	753	437.2	533.1	598.1	753	751.4	807	693.5	701.1	724.8	361.7	469.3	598.1	478.6	358.5	378.4	328.4	328.7	278
P38286	Very-long-chain 3-oxoacyl-CoA reductase OS=Saccharomyces cerevisiae (strain ATCC 204508 / S288c) GN=IFA38 PE=1 SV=1	42.718	23	9	18	9	347	38.7	0.694	0.623	0.898	0.297074	0.0420357	0.80819	547.4	379.9	341	547.4	626.9	351.7	364.4	228	341	322.2	389.5	379.9	452.8	551.8	351.7	231.6	108.8	159.9	152.6	182.6	145.7
P53318	Ubiquinone biosynthesis monooxygenase COQ6, mitochondrial OS=Saccharomyces cerevisiae (strain ATCC 204508 / S288c) GN=COQ6 PE=1 SV=1	33.67	19	10	18	10	479	53.5	1.333	1.168	0.876	0.000666495	0.15764	0.049627	557.8	743.4	651.6	548.6	557.8	608.7	651.6	634	656	791.7	743.4	741	453.8	491	608.7	414.1	302.5	307.6	374.9	348.5	284.2
P41818	Protein GLC8 OS=Saccharomyces cerevisiae (strain ATCC 204508 / S288c) GN=GLC8 PE=1 SV=1	31.337	38	8	18	8	229	26.6	2.587	2.515	0.972	0.000712469	0.00190577	0.985487	587.9	1521.1	1478.3	576.1	587.9	784.5	1890.8	964.4	1478.3	1584	1521.1	1476.8	476.6	517.5	784.5	1201.7	460.1	693.2	750.1	713.1	566.4
Q3E841	Uncharacterized protein YNR034W-A OS=Saccharomyces cerevisiae (strain ATCC 204508 / S288c) GN=YNR034W-A PE=1 SV=1	37.971	82	8	18	8	98	10.8	0.915	3.579	3.912	0.778439	0.100368	0.0113327	597.8	546.9	2139.4	1185.9	420.3	597.8	2139.4	1948	2570.6	772.5	546.9	143.9	981	370	597.8	1359.7	929.4	1205.4	365.8	256.4	55.2
P38833	Uncharacterized protein YHR127W OS=Saccharomyces cerevisiae (strain ATCC 204508 / S288c) GN=YHR127W PE=1 SV=1	31.012	30	7	18	7	243	27.1	1.123	1.003	0.893	0.550706	0.922276	0.153423	655.7	736.5	657.5	748.6	649.5	655.7	676.9	643.5	657.5	701.9	736.5	746.5	619.3	571.7	655.7	430.2	307	308.3	332.4	345.3	286.3
Q03713	Respiratory supercomplex factor 1, mitochondrial OS=Saccharomyces cerevisiae (strain ATCC 204508 / S288c) GN=RCF1 PE=1 SV=1	22.868	32	7	18	7	159	18.5	0.674	0.759	1.125	0.033755	0.643882	0.373533	677.5	456.9	514.2	626.2	677.5	721.6	450.3	803.6	514.2	468	456.9	450.5	518	596.4	721.6	286.2	383.4	241.1	221.6	214.2	172.8
P54837	Endoplasmic reticulum vesicle protein 25 OS=Saccharomyces cerevisiae (strain ATCC 204508 / S288c) GN=ERV25 PE=1 SV=1	23.374	33	5	18	5	211	24.1	1.178	1.212	1.028	0.0140835	0.0546437	0.961256	690.9	814	837.1	602.7	709	690.9	764.5	837.1	855	807.1	814	967.8	498.6	624.1	690.9	485.9	399.4	400.9	382.2	381.6	371.2
Q08601	Metacaspase-1 OS=Saccharomyces cerevisiae (strain ATCC 204508 / S288c) GN=MCA1 PE=1 SV=2	62.329	25	8	18	8	432	48	0.868	0.835	0.962	0.521109	0.0397614	0.537352	694.2	602.8	579.7	623.4	783.2	694.2	579.7	589.8	503.1	673.6	602.8	592.9	515.7	689.4	694.2	368.4	281.4	235.9	319	282.6	227.4
Q12404	Protein disulfide-isomerase MPD1 OS=Saccharomyces cerevisiae (strain ATCC 204508 / S288c) GN=MPD1 PE=1 SV=1	34.04	30	9	18	9	318	36.4	1.261	1.141	0.905	0.0160374	0.148961	0.756427	708.6	893.3	808.4	592.1	708.6	816.5	808.4	855.6	790.8	847.2	913.4	893.3	489.8	623.8	816.5	513.8	408.2	370.8	401.2	428.2	342.6
P52923	Apoptosis-inducing factor 1 OS=Saccharomyces cerevisiae (strain ATCC 204508 / S288c) GN=AIF1 PE=1 SV=1	35.081	23	11	18	11	378	41.3	1.525	1.437	0.942	0.0391502	0.0540312	0.999953	720.6	1098.7	1035.2	792.7	634	720.6	998.7	1035.2	1123.9	1239.6	912.7	1098.7	655.8	558.1	720.6	634.7	493.9	527	587	427.9	421.4
Q02555	Ribonuclease 3 OS=Saccharomyces cerevisiae (strain ATCC 204508 / S288c) GN=RNT1 PE=1 SV=1	26.156	18	8	18	8	471	54	0.786	0.814	1.035	0.152083	0.185084	0.999994	722.2	567.8	587.7	656.8	722.2	751.4	587.7	629.2	509.5	572.9	567.8	560.8	543.3	635.7	751.4	373.5	300.2	238.9	271.3	266.2	215.1
P36036	RNA annealing protein YRA2 OS=Saccharomyces cerevisiae (strain ATCC 204508 / S288c) GN=YRA2 PE=1 SV=1	28.176	30	6	18	6	203	23.8	1.173	1.159	0.988	0.0481345	0.14592	0.980889	780.9	915.7	904.9	780.9	645.5	827.9	904.9	796.7	935.6	865.6	915.7	960.3	646	568.2	827.9	575.1	380.1	438.7	409.9	429.3	368.3
P43594	MICOS complex subunit MIC19 OS=Saccharomyces cerevisiae (strain ATCC 204508 / S288c) GN=MIC19 PE=1 SV=1	35.903	35	8	18	8	170	18.8	1.06	1.194	1.126	0.958141	0.942208	0.551521	792.1	839.4	945.4	1010.7	767.6	792.1	847.5	1028.1	945.4	850.4	839.4	657.1	836.1	675.7	792.1	538.6	490.5	443.3	402.7	393.5	252
P25353	Ectonucleotide pyrophosphatase/phosphodiesterase 1 OS=Saccharomyces cerevisiae (strain ATCC 204508 / S288c) GN=NPP1 PE=1 SV=2	34.879	12	8	18	8	742	84.7	0.932	0.914	0.981	0.990895	0.98072	0.999998	818.7	763	748.3	703.9	839.9	818.7	775.7	708	748.3	718.4	763	769.2	582.3	739.3	818.7	493	337.8	350.9	340.2	357.7	295
Q04935	Cytochrome c oxidase protein 20, mitochondrial OS=Saccharomyces cerevisiae (strain ATCC 204508 / S288c) GN=COX20 PE=1 SV=1	21.718	31	6	18	6	205	23.7	1.365	1.417	1.038	0.000153323	5.98962e-05	0.977635	853.3	1164.7	1209.4	853.3	755.2	881.6	1113.2	1209.4	1226.9	1080.1	1191.3	1164.7	705.9	664.8	881.6	707.5	577	575.3	511.5	558.5	446.7
P41896	Transcription initiation factor IIF subunit beta OS=Saccharomyces cerevisiae (strain ATCC 204508 / S288c) GN=TFG2 PE=1 SV=2	30.778	16	8	18	8	400	46.6	0.925	0.877	0.948	0.954178	0.68419	0.985557	923.3	854.3	809.8	923.3	872.8	937.1	887.1	738.4	809.8	841.9	854.3	859.1	763.8	768.3	937.1	563.8	352.3	379.7	398.7	400.5	329.5
Q02629	Nucleoporin NUP100/NSP100 OS=Saccharomyces cerevisiae (strain ATCC 204508 / S288c) GN=NUP100 PE=1 SV=1	36.693	11	9	18	9	959	99.9	1.326	1.352	1.02	5.74308e-05	0.000107076	0.996273	926.1	1227.6	1252.5	926.1	914.5	997.1	1271.8	1201.6	1252.5	1210.7	1227.6	1358.2	766.1	805	997.1	808.3	573.3	587.3	573.3	575.5	520.9
Q03063	Down-regulator of invasive growth 1 OS=Saccharomyces cerevisiae (strain ATCC 204508 / S288c) GN=DIG1 PE=1 SV=1	26.41	15	5	18	5	452	49.3	1.453	1.226	0.844	0.000793424	0.0748076	0.128456	969.5	1408.5	1188.4	1061	969.5	969	1188.4	1234.8	1149.1	1358	1408.5	1409.5	877.7	853.4	969	755.3	589.1	538.8	643.1	660.3	540.6
Q03034	Ferulic acid decarboxylase 1 OS=Saccharomyces cerevisiae (strain ATCC 204508 / S288c) GN=FDC1 PE=1 SV=1	34.105	21	11	18	11	503	56.1	1.425	1.409	0.989	0.306094	0.458963	0.999417	973.2	1386.8	1370.8	1357.3	930.5	973.2	1376.4	1233.1	1370.8	1386.8	1335.5	1401.2	1122.8	819.1	973.2	874.8	588.3	642.8	656.7	626.1	537.4
Q04533	Putative cystathionine gamma-synthase YML082W OS=Saccharomyces cerevisiae (strain ATCC 204508 / S288c) GN=YML082W PE=1 SV=1	22.543	12	8	18	8	649	74.3	0.803	0.954	1.189	0.00889993	0.936	0.0413605	983.4	789.2	938.6	983.4	975.7	1024.6	938.6	1023.3	896.5	848.3	776.4	789.2	813.5	858.9	1024.6	596.5	488.2	420.4	401.7	364	302.7
P46957	DNA polymerase delta small subunit OS=Saccharomyces cerevisiae (strain ATCC 204508 / S288c) GN=POL31 PE=1 SV=1	32.006	25	10	18	10	487	55.3	1.543	1.535	0.995	0.0288041	0.0111716	0.991845	1012.1	1561.4	1553.1	1012.1	976.6	1275.2	1553.1	1531.8	1573.4	1660.2	1561.4	1250.5	837.3	859.7	1275.2	987.1	730.8	737.8	786.2	732	479.6
Q12517	mRNA-decapping enzyme subunit 1 OS=Saccharomyces cerevisiae (strain ATCC 204508 / S288c) GN=DCP1 PE=1 SV=1	26.896	39	8	18	8	231	26.3	0.489	0.623	1.274	0.000308544	0.017783	0.178879	1038	507.9	647.2	1055.5	924.5	1038	647.2	883.5	558.7	587.7	507.9	507.4	873.2	813.8	1038	411.3	421.5	262	278.3	238.1	194.6
P47084	MIOREX complex component 12 OS=Saccharomyces cerevisiae (strain ATCC 204508 / S288c) GN=MRX12 PE=1 SV=2	30.093	16	8	18	8	519	59.7	1.036	1.018	0.983	1	0.999873	0.999963	1049.5	1086.8	1068.1	1161.8	1026.3	1049.5	1002.8	1068.1	1120.9	1032	1086.8	1105.5	961.1	903.4	1049.5	637.3	509.6	525.6	488.7	509.5	424
P25368	Ribosomal RNA-processing protein 7 OS=Saccharomyces cerevisiae (strain ATCC 204508 / S288c) GN=RRP7 PE=1 SV=1	29.134	20	7	18	7	297	34.4	1.027	1.057	1.03	0.65451	0.231856	0.94778	1113.3	1142.9	1176.8	1113.3	1138.5	1059.7	1199.3	1142.1	1176.8	1134.6	1142.9	1163.7	921	1002.2	1059.7	762.2	544.9	551.8	537.3	535.8	446.3
P50087	MICOS subunit MIC26 OS=Saccharomyces cerevisiae (strain ATCC 204508 / S288c) GN=MIC26 PE=1 SV=1	12.319	19	4	18	4	233	26.9	1.564	1.601	1.023	0.000671598	0.000440978	0.999676	1152.6	1802.7	1844.9	964	1152.6	1345.3	1742.4	1844.9	1979.9	1753.8	1885.6	1802.7	797.5	1014.6	1345.3	1107.4	880.2	928.4	830.5	884	691.4
P43568	Serine/threonine-protein kinase CAK1 OS=Saccharomyces cerevisiae (strain ATCC 204508 / S288c) GN=CAK1 PE=1 SV=1	20.64	19	8	18	8	368	42.2	1.108	1.049	0.947	0.366573	0.803239	0.960789	1304.4	1445.4	1368.7	1120.1	1363.3	1304.4	1377.9	1368.7	1337.6	1376.2	1445.4	1476.3	926.6	1200.1	1304.4	875.7	653	627.2	651.7	677.6	566.2
P26755	Replication factor A protein 3 OS=Saccharomyces cerevisiae (strain ATCC 204508 / S288c) GN=RFA3 PE=1 SV=1	31.502	52	5	18	5	122	13.8	2.075	2.061	0.993	1.54513e-05	6.5075e-05	0.845938	1352.5	2806.6	2787.7	1349.6	1352.5	1607.7	2823.1	2122.2	2787.7	2731.5	2834.4	2806.6	1116.5	1190.6	1607.7	1794.2	1012.5	1307.2	1293.5	1328.8	1076.4
P25560	Protein RER1 OS=Saccharomyces cerevisiae (strain ATCC 204508 / S288c) GN=RER1 PE=1 SV=2	24.896	23	5	18	5	188	22.3	1.415	1.468	1.037	0.00738483	0.00669594	1	1369.6	1938.5	2010.2	1060.4	1369.6	1556	2010.2	1828.4	2166.3	1934.8	1938.5	2088.5	877.2	1205.6	1556	1277.6	872.3	1015.8	916.2	908.8	801
P13259	Choline-phosphate cytidylyltransferase OS=Saccharomyces cerevisiae (strain ATCC 204508 / S288c) GN=PCT1 PE=1 SV=2	35.585	26	9	18	9	424	49.4	0.685	0.64	0.935	0.00473394	0.00306241	0.999756	1471	1007.5	941.5	1754.6	1471	1206.5	984.2	941.5	875.4	1042.8	829.5	1007.5	1451.5	1294.9	1206.5	625.5	449.2	410.5	493.8	388.9	386.4
P40529	ADP-ribosylation factor GTPase-activating protein effector protein 2 OS=Saccharomyces cerevisiae (strain ATCC 204508 / S288c) GN=AGE2 PE=1 SV=1	38.499	23	8	18	8	298	32.6	0.87	0.917	1.053	0.0253022	0.112397	0.940052	1625.3	1414.5	1489.8	1663.5	1625.3	1575.5	1497.4	1403.9	1489.8	1393.5	1443.2	1414.5	1376.1	1430.7	1575.5	951.7	669.8	698.6	659.9	676.6	542.5
P53941	U3 small nucleolar ribonucleoprotein protein IMP4 OS=Saccharomyces cerevisiae (strain ATCC 204508 / S288c) GN=IMP4 PE=1 SV=1	31.668	26	10	18	10	290	33.5	1.096	0.904	0.825	0.233844	0.501204	0.0123842	1713	1876.9	1549.3	1628.8	1765.8	1713	1637.3	1544.8	1549.3	1747.7	1876.9	2035.8	1347.4	1554.4	1713	1040.6	737	726.5	827.6	879.9	780.8
P39543	Protein SOP4 OS=Saccharomyces cerevisiae (strain ATCC 204508 / S288c) GN=SOP4 PE=1 SV=1	10.386	13	4	18	4	234	26.6	1.247	1.147	0.92	0.0243763	0.121477	0.919773	1739.6	2168.9	1996.1	1377.6	1751.4	1739.6	2108.7	1798.2	1996.1	2173	2168.9	1966.5	1139.6	1541.7	1739.6	1340.2	857.9	936	1029	1016.8	754.2
P40019	Histone H2A.Z-specific chaperone CHZ1 OS=Saccharomyces cerevisiae (strain ATCC 204508 / S288c) GN=CHZ1 PE=1 SV=2	27.543	25	5	18	5	153	17.5	0.604	0.828	1.372	0.275171	0.796952	0.906576	1864.5	1125.6	1544.6	1476.8	1864.5	2113.6	1692.2	1544.6	1147.8	1706.3	1125.6	921.7	1221.7	1641.3	2113.6	1075.5	736.9	538.2	808	527.7	353.5
P30619	Protein transport protein SEC1 OS=Saccharomyces cerevisiae (strain ATCC 204508 / S288c) GN=SEC1 PE=1 SV=1	33.155	15	10	18	10	724	83.4	0.768	0.776	1.011	0.00516349	0.0161464	0.980465	1882.3	1445.1	1460.6	1934.2	1882.3	1773.4	1460.6	1637	1449.1	1445.1	1405.3	1535.2	1600.1	1656.9	1773.4	928.3	781	679.5	684.3	658.8	588.8
P04803	Tryptophan--tRNA ligase, mitochondrial OS=Saccharomyces cerevisiae (strain ATCC 204508 / S288c) GN=MSW1 PE=1 SV=2	31.814	25	8	19	8	379	43	1.764	1.388	0.787	8.00516e-06	0.000900188	0.0333658	117.4	207	162.9	108.1	117.4	126.6	162.9	149	179.1	183.3	212.2	207	89.4	103.3	126.6	103.5	71.1	84	86.8	99.5	79.4
P40434	Y' element ATP-dependent helicase YIL177C OS=Saccharomyces cerevisiae (strain ATCC 204508 / S288c) GN=YIL177C PE=2 SV=1	42.583	7	12	19	1	1758	197.4	1.163	1.035	0.89	0.590888	0.497501	0.983611	145.9	169.7	151.1	161.6	135.1	145.9	151.1	240.2	145.2	178	162.1	169.7	133.7	118.9	145.9	96	114.6	68.1	84.3	76	65.1
P17157	Cyclin-dependent protein kinase PHO85 OS=Saccharomyces cerevisiae (strain ATCC 204508 / S288c) GN=PHO85 PE=1 SV=2	28.056	28	9	19	7	305	34.9	1.278	1.271	0.995	0.0117922	0.0108317	1	190.4	243.3	242.1	204.5	190.4	185.4	250.2	222	242.1	243.3	250.4	219	169.2	167.6	185.4	159	105.9	113.5	115.2	117.4	84
P40086	Cytochrome c oxidase assembly protein COX15 OS=Saccharomyces cerevisiae (strain ATCC 204508 / S288c) GN=COX15 PE=3 SV=1	18.009	10	5	19	5	486	54.6	0.9	0.925	1.028	0.992363	0.997519	0.999996	210.2	189.2	194.5	223.5	175.5	210.2	185.2	194.5	201.5	189.2	199	186.2	184.9	154.5	210.2	117.7	92.8	94.5	89.6	93.3	71.4
Q02932	Importin beta-like protein KAP120 OS=Saccharomyces cerevisiae (strain ATCC 204508 / S288c) GN=KAP120 PE=1 SV=1	38.975	13	12	19	12	1032	119.5	1.36	1.356	0.997	0.0264743	0.0564911	0.997056	241.4	328.3	327.3	218.2	241.4	260.3	327.3	283.2	328.4	303	328.3	341.3	180.5	212.5	260.3	208	135.1	154	143.5	153.9	130.9
P21957	Transcriptional repressor OPI1 OS=Saccharomyces cerevisiae (strain ATCC 204508 / S288c) GN=OPI1 PE=1 SV=1	16.052	16	7	19	7	404	46	0.95	0.974	1.026	0.986408	0.99999	0.967521	248.7	236.2	242.3	248.7	256.9	235	242.3	266.2	237.4	251.5	231.2	236.2	205.7	226.1	235	154	127	111.3	119.1	108.4	90.6
P21373	NAD(+) kinase OS=Saccharomyces cerevisiae (strain ATCC 204508 / S288c) GN=UTR1 PE=1 SV=2	35.066	16	9	19	9	530	59.4	2.648	2.416	0.913	4.09394e-05	0.000202728	0.826248	261.6	692.8	632.2	233.9	261.6	385.3	632.2	559.4	648.1	678.9	692.8	727.7	193.5	230.3	385.3	401.8	266.9	303.9	321.5	324.8	279.1
P43579	Ino eighty subunit 1 OS=Saccharomyces cerevisiae (strain ATCC 204508 / S288c) GN=IES1 PE=1 SV=1	38.56	15	10	19	10	692	78.7	1.66	1.596	0.962	0.000188345	0.000672143	0.944046	288.8	479.3	461	288.8	280.3	329.2	461	428.8	474.9	494.1	479.3	476.9	238.9	246.7	329.2	293	204.6	222.7	234	224.7	182.9
P04821	Cell division control protein 25 OS=Saccharomyces cerevisiae (strain ATCC 204508 / S288c) GN=CDC25 PE=1 SV=1	41.584	8	11	19	10	1589	179	2.198	1.859	0.846	5.21877e-05	0.000467948	0.614263	314.1	690.4	583.9	235.6	314.1	400	583.9	542	626.6	626.1	745.9	690.4	194.9	276.5	400	371.1	258.6	293.8	296.5	349.7	264.8
P32644	Putative ATP-dependent RNA helicase ECM32 OS=Saccharomyces cerevisiae (strain ATCC 204508 / S288c) GN=ECM32 PE=1 SV=1	35.234	9	10	19	10	1121	126.9	3.722	2.91	0.782	4.43277e-08	1.98929e-06	0.00993881	339	1261.5	986.4	312.6	339	359.9	986.4	670.7	1034.5	1261.5	1247.4	1391.5	258.6	298.4	359.9	626.9	320	485.1	597.4	584.8	533.7
Q12233	ATP synthase subunit g, mitochondrial OS=Saccharomyces cerevisiae (strain ATCC 204508 / S288c) GN=ATP20 PE=1 SV=1	15.06	33	4	19	4	115	12.9	0.855	1.049	1.226	0.774095	0.998255	0.937069	378.1	323.3	396.5	587.7	378.1	328.8	323.7	464.1	396.5	323.3	420.4	276.4	486.2	332.8	328.8	205.7	221.4	185.9	153.1	197.1	106
P51862	RHO1 GDP-GTP exchange protein 2 OS=Saccharomyces cerevisiae (strain ATCC 204508 / S288c) GN=ROM2 PE=1 SV=1	26.806	6	10	19	10	1356	152.5	5.359	3.401	0.635	0.000124704	0.000714205	0.818482	425.8	2281.7	1448.2	330.7	425.8	495	1448.2	894.6	2903.5	1596	2281.7	2337.2	273.6	374.8	495	920.4	426.8	1361.5	755.8	1069.7	896.4
P06174	Uroporphyrinogen-III synthase OS=Saccharomyces cerevisiae (strain ATCC 204508 / S288c) GN=HEM4 PE=1 SV=2	34.037	33	9	19	9	275	30.9	1.341	1.224	0.913	0.0786653	0.581677	0.709766	441.6	592.1	540.4	424.4	441.6	523.8	581.4	481.5	540.4	630.8	588.5	592.1	351.1	388.7	523.8	369.5	229.7	253.4	298.7	275.9	227.1
Q12012	Uncharacterized protein YOR289W OS=Saccharomyces cerevisiae (strain ATCC 204508 / S288c) GN=YOR289W PE=1 SV=1	27.114	33	9	19	9	251	29.1	1.542	1.7	1.102	0.0522831	0.00154954	0.334273	462.2	712.9	785.8	413.5	462.2	511.1	781.4	785.8	958.2	712.9	729.1	561.9	342.1	406.9	511.1	496.6	374.9	449.3	337.6	341.8	215.5
Q08144	T-SNARE affecting a late Golgi compartment protein 2 OS=Saccharomyces cerevisiae (strain ATCC 204508 / S288c) GN=TLG2 PE=1 SV=1	46.479	32	12	19	12	397	45.8	2.752	2.074	0.754	7.39075e-06	0.000243411	0.129179	480.8	1323	997.1	436.5	480.8	634.8	997.1	891	1045.4	1186.2	1323.1	1323	361.1	423.2	634.8	633.7	425.1	490.2	561.7	620.3	507.4
P18496	Mitochondrial ATPase complex subunit ATP10 OS=Saccharomyces cerevisiae (strain ATCC 204508 / S288c) GN=ATP10 PE=1 SV=2	36.567	38	10	19	10	279	32.1	0.86	0.95	1.105	0.715782	0.839245	0.999851	551.9	474.8	524.6	551.9	524.4	571	464.2	535.5	524.6	466.3	561	474.8	456.6	461.6	571	295	255.5	246	220.8	263	182.1
P32494	Chromatin-remodeling complexes subunit NGG1 OS=Saccharomyces cerevisiae (strain ATCC 204508 / S288c) GN=NGG1 PE=1 SV=1	47.381	20	13	19	13	702	79.2	0.942	0.979	1.04	0.951622	1	0.948625	578.7	544.9	566.8	659.5	578.7	552.6	566.8	674.7	553.4	572.7	540.5	544.9	545.6	509.4	552.6	360.2	321.9	259.5	271.2	253.4	209
Q03786	Probable gluconokinase OS=Saccharomyces cerevisiae (strain ATCC 204508 / S288c) GN=YDR248C PE=1 SV=1	18.526	44	8	19	8	193	22.2	2.24	2.11	0.942	6.74709e-05	0.000311109	0.864845	580.8	1301.2	1225.4	394.7	580.8	687.1	1225.4	965.4	1268.5	1301.2	1316.7	1288	326.5	511.3	687.1	778.8	460.6	594.8	616.2	617.3	494
Q04934	Protein IVY1 OS=Saccharomyces cerevisiae (strain ATCC 204508 / S288c) GN=IVY1 PE=1 SV=1	32.62	21	8	19	8	453	49.9	1.213	1.202	0.991	0.133804	0.163589	0.999993	583.4	707.5	701	583.4	526.2	599.8	689.8	719.4	701	663.7	707.5	764.2	482.6	463.2	599.8	438.4	343.2	328.7	314.3	331.7	293.1
Q06211	E3 ubiquitin-protein ligase linker protein MMS1 OS=Saccharomyces cerevisiae (strain ATCC 204508 / S288c) GN=MMS1 PE=1 SV=1	28.714	6	8	19	8	1407	161.1	1.571	1.444	0.919	1.55924e-05	0.000228169	0.356345	586.4	921.1	846.9	588.9	555.2	586.4	784.4	847.8	846.9	843	921.1	1011.1	487.2	488.7	586.4	498.5	404.5	397.1	399.2	431.8	387.8
P40487	Diphthamide biosynthesis protein 1 OS=Saccharomyces cerevisiae (strain ATCC 204508 / S288c) GN=DPH1 PE=1 SV=1	22.962	17	7	19	7	425	48.3	1.463	1.378	0.942	0.0013947	0.0206892	0.585414	589.6	862.5	812.3	556.9	589.6	664.1	847.6	673.4	812.3	854.2	867.1	862.5	460.7	519	664.1	538.7	321.3	380.9	404.5	406.5	330.8
P53331	RNA exonuclease 1 OS=Saccharomyces cerevisiae (strain ATCC 204508 / S288c) GN=RNH70 PE=1 SV=1	33.858	20	11	19	11	553	62.8	1.737	2.027	1.167	2.87475e-06	2.28609e-07	0.153902	641.5	1114.1	1300.5	647.3	577.7	641.5	1405.9	1183.6	1300.5	1178.1	1051	1114.1	535.5	508.5	641.5	893.5	564.7	609.8	557.9	492.7	427.3
P0CX15	Y' element ATP-dependent helicase protein 1 copy 7 OS=Saccharomyces cerevisiae (strain ATCC 204508 / S288c) GN=YRF1-7 PE=2 SV=1	42.516	7	12	19	1	1859	211	1.612	1.621	1.006	0.0048721	0.00210575	0.994247	667.6	1076.1	1082.5	519.3	667.6	677	1082.5	993.1	1185.9	886.9	1130.3	1076.1	429.6	587.7	677	688	473.8	556.1	420	529.9	412.7
P33753	tRNA (uracil(54)-C(5))-methyltransferase OS=Saccharomyces cerevisiae (strain ATCC 204508 / S288c) GN=TRM2 PE=1 SV=2	32.498	20	10	19	10	639	72.8	1.025	0.98	0.956	0.995512	0.999938	0.999645	670.2	687.3	656.8	654.7	670.2	679.9	781.7	602.6	656.8	736.8	643.5	687.3	541.6	590	679.9	496.8	287.5	308	348.9	301.7	263.6
P38089	Protein phosphatase 2C homolog 4 OS=Saccharomyces cerevisiae (strain ATCC 204508 / S288c) GN=PTC4 PE=1 SV=1	24.957	20	8	19	8	393	44.1	1.356	1.365	1.007	0.000848513	0.000883363	1	683.7	927	933.4	640.8	683.7	766.4	933.4	928.7	949.4	927	918.1	971	530.1	601.8	766.4	593.2	443.1	445.2	439	430.4	372.4
Q04081	Leucine carboxyl methyltransferase 1 OS=Saccharomyces cerevisiae (strain ATCC 204508 / S288c) GN=PPM1 PE=1 SV=1	43.949	29	9	19	9	328	37.7	0.9	0.904	1.005	0.747453	0.497479	0.997277	709.5	638.6	641.6	709.5	618.1	817.6	670.9	641.6	566.8	687.4	638.6	610.9	586.9	544.1	817.6	426.4	306.1	265.8	325.5	299.4	234.3
Q12674	Probable phospholipid-transporting ATPase DNF3 OS=Saccharomyces cerevisiae (strain ATCC 204508 / S288c) GN=DNF3 PE=1 SV=1	47.432	8	13	19	13	1656	188.2	1.066	0.985	0.924	0.334222	0.638858	0.990892	730.8	778.8	719.5	530.1	730.8	742.3	716.5	790.8	719.5	746.7	778.8	797.8	438.5	643.3	742.3	455.4	377.3	337.4	353.6	365.1	306
P32523	Pre-mRNA-processing factor 19 OS=Saccharomyces cerevisiae (strain ATCC 204508 / S288c) GN=PRP19 PE=1 SV=2	45.837	19	8	19	8	503	56.5	1.551	1.515	0.977	0.21665	0.269526	0.999985	766.7	1189.2	1161.4	706.6	766.7	986.1	1161.4	1126	1168.9	1139.9	1189.2	1209	584.5	674.9	986.1	738.1	537.2	548.1	539.8	557.5	463.7
Q06709	Cytoplasmic 60S subunit biogenesis factor REH1 OS=Saccharomyces cerevisiae (strain ATCC 204508 / S288c) GN=REH1 PE=1 SV=1	26.336	16	6	19	6	432	49.7	1.798	1.753	0.975	5.94601e-10	6.36107e-10	0.999997	848	1524.5	1486.6	847.4	848	861.4	1486.6	1445.4	1520.8	1390.4	1524.5	1554.5	701	746.5	861.4	944.8	689.6	713.1	658.4	714.7	596.2
P53881	54S ribosomal protein L22, mitochondrial OS=Saccharomyces cerevisiae (strain ATCC 204508 / S288c) GN=MRPL22 PE=1 SV=2	35.114	25	7	19	7	309	34.9	1.589	1.404	0.884	0.000513945	0.0032431	0.832837	848.1	1347.3	1191	861.6	816.7	848.1	1179.8	1191	1355.5	1347.3	1427.2	1306	712.8	718.9	848.1	749.8	568.2	635.6	638	669.1	500.9
P38349	UBX domain-containing protein 7 OS=Saccharomyces cerevisiae (strain ATCC 204508 / S288c) GN=UBX7 PE=1 SV=1	23.655	18	7	19	7	436	50	2.196	1.955	0.89	2.42114e-05	0.000126569	0.786066	901.2	1979.2	1761.6	729.6	901.2	1111.6	1761.6	1697.8	1857.1	1921.2	2101.5	1979.2	603.6	793.3	1111.6	1119.6	810	870.8	909.8	985.2	759.1
Q03010	Transcriptional regulatory protein UME1 OS=Saccharomyces cerevisiae (strain ATCC 204508 / S288c) GN=UME1 PE=1 SV=1	40.993	22	8	19	8	460	51	1.327	1.323	0.997	0.00799618	0.00559916	0.999917	907.3	1204.1	1200.7	907.3	860.3	967.9	1200.7	1140.9	1292.6	1204.1	1208.2	1170.2	750.6	757.3	967.9	763.1	544.3	606.1	570.2	566.4	448.8
P53292	37S ribosomal protein S35, mitochondrial OS=Saccharomyces cerevisiae (strain ATCC 204508 / S288c) GN=MRPS35 PE=1 SV=1	31.875	29	9	19	9	345	39.6	1	0.946	0.945	0.743728	0.518226	0.998348	911.1	911.5	861.8	1241	895.5	911.1	857.8	884.5	861.8	865.4	914.9	911.5	1026.6	788.3	911.1	545.2	422	404.1	409.8	428.9	349.6
Q03648	Uncharacterized protein YMR209C OS=Saccharomyces cerevisiae (strain ATCC 204508 / S288c) GN=YMR209C PE=1 SV=1	25.46	19	8	19	8	457	52.2	0.966	0.825	0.854	0.991158	0.140372	0.324132	916	885.2	756	943.4	901.9	916	782.6	737.4	756	825.9	885.2	943.9	780.4	793.9	916	497.4	351.8	354.5	391.1	415	362
P32351	Sugar utilization regulatory protein IMP2 OS=Saccharomyces cerevisiae (strain ATCC 204508 / S288c) GN=IMP2' PE=1 SV=2	25.885	21	5	19	5	346	39	1.115	1.129	1.012	0.897394	0.749056	0.999383	937.7	1045.8	1058.3	791.9	937.7	1034.5	1058.3	1036.3	1127.3	1053.3	1001.7	1045.8	655.1	825.4	1034.5	672.6	494.4	528.6	498.8	469.6	401.1
P53969	Sorting assembly machinery 50 kDa subunit OS=Saccharomyces cerevisiae (strain ATCC 204508 / S288c) GN=SAM50 PE=1 SV=1	34.511	21	8	19	8	484	54.4	1.173	1.249	1.065	0.0994314	0.0342462	0.985214	940.6	1103.2	1174.9	969.7	940.6	903.7	1174.9	1078.8	1237.8	1078.5	1103.2	1175.1	802.2	828	903.7	746.7	514.7	580.4	510.7	517.2	450.7
Q03798	Altered inheritance of mitochondria protein 36, mitochondrial OS=Saccharomyces cerevisiae (strain ATCC 204508 / S288c) GN=AIM36 PE=1 SV=1	37.306	37	9	19	9	255	29.1	1.255	1.085	0.864	0.000975523	0.516443	0.017174	954.4	1198.1	1035.4	918.3	954.4	1078.3	1013.6	1075.7	1035.4	1165.5	1207.1	1198.1	759.7	840.1	1078.3	644.2	513.2	485.5	551.9	565.9	459.5
Q12463	tRNA (guanine(10)-N2)-methyltransferase OS=Saccharomyces cerevisiae (strain ATCC 204508 / S288c) GN=TRM11 PE=1 SV=1	32.09	21	9	19	9	433	50	0.579	0.554	0.956	3.83134e-05	1.24764e-05	0.930907	961.6	556.9	532.4	1023.5	961.6	924.9	588.2	532.4	447	601.4	506.8	556.9	846.7	846.5	924.9	373.8	254	209.6	284.8	237.6	213.6
P23642	Mannan polymerase I complex VAN1 subunit OS=Saccharomyces cerevisiae (strain ATCC 204508 / S288c) GN=VAN1 PE=1 SV=3	27.136	14	7	19	7	535	61.1	0.79	0.854	1.081	0.0983709	0.495517	0.855359	965	761.9	823.7	873.6	1032	965	823.7	872.6	815.3	761.9	752.8	796.3	722.7	908.4	965	523.5	416.3	382.3	360.8	352.9	305.4
Q12415	Transcription factor tau 55 kDa subunit OS=Saccharomyces cerevisiae (strain ATCC 204508 / S288c) GN=TFC7 PE=1 SV=1	39.707	26	8	19	8	435	49.1	1.721	1.571	0.913	0.000243516	0.00942366	0.244558	996.4	1714.3	1564.9	955	996.4	1108.8	1588.2	1158.3	1564.9	1650.3	1753.2	1714.3	790	877.1	1108.8	1009.4	552.6	733.8	781.5	821.9	657.5
P47173	Uncharacterized protein YJR142W OS=Saccharomyces cerevisiae (strain ATCC 204508 / S288c) GN=YJR142W PE=1 SV=1	44.226	35	11	19	11	342	39.7	0.973	1.022	1.051	0.996929	0.883637	0.987582	1027.1	998.9	1049.8	900.8	1027.1	1068.8	1049.8	1075.9	1022.2	1088.2	998.9	971.5	745.2	904.1	1068.8	667.2	513.3	479.3	515.3	468.3	372.6
Q12400	tRNA (guanine(9)-N1)-methyltransferase OS=Saccharomyces cerevisiae (strain ATCC 204508 / S288c) GN=TRM10 PE=1 SV=1	28.47	29	8	19	8	293	34.5	0.899	0.823	0.916	0.540825	0.541389	1	1027.2	923.4	845.6	1229.2	984.4	1027.2	1147	734.4	845.6	1062.4	923.4	725.9	1016.9	866.5	1027.2	729	350.4	396.5	503.1	432.9	278.4
P32505	Nuclear polyadenylated RNA-binding protein NAB2 OS=Saccharomyces cerevisiae (strain ATCC 204508 / S288c) GN=NAB2 PE=1 SV=1	24.499	8	4	19	4	525	58.3	0.594	0.663	1.116	0.00573456	0.0761359	0.646116	1040.5	617.9	689.8	999.8	1092.3	1040.5	689.8	981.6	552.8	681.9	617.9	511.6	827.1	961.5	1040.5	438.4	468.3	259.2	322.9	289.7	196.2
P32447	Histone chaperone ASF1 OS=Saccharomyces cerevisiae (strain ATCC 204508 / S288c) GN=ASF1 PE=1 SV=1	31.069	18	6	19	6	279	31.6	1.352	1.257	0.929	0.0266797	0.00685989	0.96036	1049	1418.4	1318.2	967.4	1049	1092.9	1318.2	1309.2	1801	1260.9	1446.4	1418.4	800.3	923.4	1092.9	837.8	624.6	844.5	597.1	678.1	544
P53236	Chromatin structure-remodeling complex subunit RSC1 OS=Saccharomyces cerevisiae (strain ATCC 204508 / S288c) GN=RSC1 PE=1 SV=1	39.011	13	11	19	10	928	106.6	1.356	1.489	1.098	0.0394825	0.00180925	0.4648	1061.5	1439.8	1580.4	910.5	1061.5	1197.8	1580.4	2006.9	1519.1	1439.8	1395.2	1460.9	753.2	934.4	1197.8	1004.4	957.5	712.3	681.8	654.1	560.3
P00410	Cytochrome c oxidase subunit 2 OS=Saccharomyces cerevisiae (strain ATCC 204508 / S288c) GN=COX2 PE=1 SV=1	25.034	25	5	19	5	251	28.5	2.325	2.996	1.289	0.0420586	0.00103207	0.27908	1071.1	2490.1	3209.6	782.7	1071.1	1408.8	3154.6	3209.6	4399.1	2490.1	2729	1560.2	647.5	942.9	1408.8	2004.9	1531.3	2062.8	1179.2	1279.4	598.4
P29055	Transcription initiation factor IIB OS=Saccharomyces cerevisiae (strain ATCC 204508 / S288c) GN=SUA7 PE=1 SV=1	41.434	30	8	19	8	345	38.2	0.916	0.845	0.923	0.695017	0.0766822	0.587901	1076.4	985.8	909.9	994.9	1139.3	1076.4	909.9	873.6	954.3	976.7	1013.6	985.8	823	1002.9	1076.4	578.3	416.8	447.5	462.5	475.2	378.1
P35183	Protein AST1 OS=Saccharomyces cerevisiae (strain ATCC 204508 / S288c) GN=AST1 PE=4 SV=2	46.746	23	10	19	9	429	48.3	1.163	1.116	0.959	0.0679844	0.386082	0.849067	1095.9	1275.1	1223.2	1098	1095.9	1084.3	1223.2	1142.3	1275.5	1275.1	1229.5	1359	908.3	964.7	1084.3	777.4	545	598.1	603.8	576.4	521.2
Q05468	Ribosome quality control complex subunit 1 OS=Saccharomyces cerevisiae (strain ATCC 204508 / S288c) GN=RQC1 PE=1 SV=1	38.876	13	8	19	8	723	83.4	1.692	1.683	0.995	0.000689893	0.00186458	0.984712	1120.6	1895.7	1885.8	963.7	1120.6	1235.9	1885.8	1569.9	1913.4	1825.6	1895.7	1949.5	797.2	986.4	1235.9	1198.5	749	897.2	864.5	888.7	747.7
P38127	Mitochondrial carrier protein RIM2 OS=Saccharomyces cerevisiae (strain ATCC 204508 / S288c) GN=RIM2 PE=3 SV=1	29.043	23	9	19	9	377	42.1	0.827	0.863	1.044	0.135579	0.634501	0.835826	1139.9	942.6	984.2	1147.9	1139.9	960.6	917.2	1084.7	984.2	904.2	942.6	950.6	949.6	1003.4	960.6	582.9	517.5	461.5	428.2	441.9	364.6
P52911	Glucan 1,3-beta-glucosidase 2 OS=Saccharomyces cerevisiae (strain ATCC 204508 / S288c) GN=EXG2 PE=1 SV=1	26.23	15	8	19	8	562	63.5	0.931	0.839	0.901	0.984328	0.977629	0.750689	1174.4	1093.5	985.3	846.8	1176.5	1174.4	1059.1	985.3	933.2	1093.5	1041.4	1216.6	700.5	1035.6	1174.4	673.1	470.1	437.6	517.8	488.2	466.6
Q04779	Transcriptional regulatory protein RCO1 OS=Saccharomyces cerevisiae (strain ATCC 204508 / S288c) GN=RCO1 PE=1 SV=1	36.093	20	12	19	12	684	78.8	0.737	0.783	1.062	9.64895e-05	0.00323654	0.236085	1184	872.9	927.4	1184	1200	1128.9	927.4	1014.9	881.2	877.8	872.9	790.5	979.5	1056.3	1128.9	589.4	484.2	413.2	415.7	409.2	303.2
P52490	Ubiquitin-conjugating enzyme E2 13 OS=Saccharomyces cerevisiae (strain ATCC 204508 / S288c) GN=UBC13 PE=1 SV=1	13.214	24	3	19	3	153	17.5	1.647	1.72	1.044	0.00755179	0.00123501	0.861256	1227	2021.1	2110.9	1158.8	1227	1316.6	2371	1861.5	2110.9	2229.3	2021.1	1497.9	958.6	1080.1	1316.6	1506.9	888.1	989.8	1055.7	947.5	574.5
P37370	Verprolin OS=Saccharomyces cerevisiae (strain ATCC 204508 / S288c) GN=VRP1 PE=1 SV=2	28.634	14	8	19	8	817	82.5	1.327	1.097	0.827	0.00500673	0.324976	0.176134	1388.9	1842.5	1524.2	1154.8	1430.4	1388.9	1564.5	1524.2	1486.2	1842.5	1851.7	1749.3	955.3	1259.1	1388.9	994.3	727.2	696.9	872.5	868.1	670.9
P53743	Pre-rRNA-processing protein ESF2 OS=Saccharomyces cerevisiae (strain ATCC 204508 / S288c) GN=ESF2 PE=1 SV=1	33.078	18	8	19	8	316	36.4	0.906	0.861	0.951	0.976581	0.769042	0.988366	1398.5	1266.8	1204.2	1251.5	1463.3	1398.5	1267.4	1204.2	1188.7	1232.8	1266.8	1361.3	1035.3	1288.1	1398.5	805.5	574.5	557.4	583.8	593.9	522.1
P43639	Casein kinase II subunit beta OS=Saccharomyces cerevisiae (strain ATCC 204508 / S288c) GN=CKB1 PE=1 SV=1	28.462	25	6	19	6	278	32.2	0.879	0.877	0.998	0.173442	0.322991	0.997573	1533.3	1347.5	1344.6	1363.1	1633.8	1533.3	1425.9	1328.5	1344.6	1306.5	1347.5	1364.2	1127.6	1438.2	1533.3	906.2	633.8	630.5	618.7	631.7	523.2
P19073	Cell division control protein 42 OS=Saccharomyces cerevisiae (strain ATCC 204508 / S288c) GN=CDC42 PE=1 SV=2	21.163	37	6	19	6	191	21.3	0.28	0.356	1.27	0.000259991	0.00410313	0.495961	1547.4	433.9	551	1547.4	1708.9	1528.4	551	1057.2	414.2	455.5	433.9	427.3	1280.1	1504.3	1528.4	350.2	504.4	194.2	215.7	203.4	163.9
P07172	Histidinol-phosphate aminotransferase OS=Saccharomyces cerevisiae (strain ATCC 204508 / S288c) GN=HIS5 PE=3 SV=2	31.936	25	7	19	7	385	42.6	0.735	0.857	1.165	0.00013556	0.058198	0.0214287	1681.5	1236.6	1441	1754.6	1681.5	1681	1348.8	1619.2	1441	1236.6	1168.9	1271.9	1451.5	1480.2	1681	857.2	772.5	675.7	585.6	548	487.8
Q03707	Inner nuclear membrane protein SRC1 OS=Saccharomyces cerevisiae (strain ATCC 204508 / S288c) GN=SRC1 PE=1 SV=2	44.427	14	11	19	11	834	95.4	1.06	1.032	0.974	0.884469	0.904936	1	1736.5	1840	1792.2	1402.8	1736.5	1860	1909.4	1746.8	1792.2	1861.9	1840	1772	1160.5	1528.6	1860	1213.5	833.4	840.4	881.7	862.6	679.6
Q3E705	rRNA-processing protein EFG1 OS=Saccharomyces cerevisiae (strain ATCC 204508 / S288c) GN=EFG1 PE=1 SV=2	29.166	37	9	19	9	233	27.1	0.89	0.885	0.995	0.785608	0.581044	0.998878	1779.9	1583.8	1575.8	1764.3	1827.8	1779.9	1575.8	1583.3	1453.8	1583.8	1494.9	1696.3	1459.5	1609	1779.9	1001.5	755.4	681.7	750	700.8	650.6
P53972	25S rRNA (cytosine(2278)-C(5))-methyltransferase OS=Saccharomyces cerevisiae (strain ATCC 204508 / S288c) GN=RCM1 PE=1 SV=1	35.223	25	10	19	10	490	56.1	0.868	0.821	0.946	0.575424	0.306444	0.993745	2089.8	1814.4	1715.9	2593.6	2089.8	1683	1847.5	1629.4	1715.9	1746.4	1814.4	1870	2145.6	1839.6	1683	1174.2	777.4	804.6	827	850.6	717.2
Q12178	Cytosine deaminase OS=Saccharomyces cerevisiae (strain ATCC 204508 / S288c) GN=FCY1 PE=1 SV=1	33.283	46	6	19	6	158	17.5	0.583	0.656	1.125	0.0448636	0.331023	0.787537	2566.1	1496.1	1683.3	2565.8	2742.7	2566.1	2340.3	1683.3	1676	2020.7	1496.1	1193.1	2122.6	2414.3	2566.1	1487.4	803.1	785.9	956.9	701.4	457.6
Q03835	Monothiol glutaredoxin-3 OS=Saccharomyces cerevisiae (strain ATCC 204508 / S288c) GN=GRX3 PE=1 SV=2	25.377	20	5	19	4	250	28.2	0.808	0.536	0.664	0.719147	0.0119032	0.125641	2678	2164.6	1436.4	2697.6	2557.5	2678	2201.7	1436.4	1367	2596.6	2164.6	2018.3	2231.6	2251.3	2678	1399.3	685.3	641	1229.6	1014.8	774.1
P01097	ATPase inhibitor, mitochondrial OS=Saccharomyces cerevisiae (strain ATCC 204508 / S288c) GN=INH1 PE=1 SV=2	11.185	38	4	20	4	85	9.9	5.509	5.101	0.926	0.000685787	0.000444821	0.999629	131.3	723.3	669.7	131.3	123.1	219.7	669.7	496.1	1016.2	723.3	812.1	465.2	108.6	108.4	219.7	425.6	236.7	476.5	342.5	380.7	178.4
Q07716	Altered inheritance of mitochondria protein 6 OS=Saccharomyces cerevisiae (strain ATCC 204508 / S288c) GN=AIM6 PE=3 SV=2	26.221	20	9	20	9	390	44.4	0.325	0.368	1.133	2.83268e-05	6.60121e-05	0.982197	165.1	53.6	60.8	165.1	232.2	117.7	61.7	56.4	60.8	53.6	60.6	49.8	136.6	204.4	117.7	39.2	26.9	28.5	25.4	28.4	19.1
P32873	GTPase-activating protein BEM3 OS=Saccharomyces cerevisiae (strain ATCC 204508 / S288c) GN=BEM3 PE=1 SV=3	45.832	13	12	20	12	1128	124.8	1.311	1.279	0.975	0.349704	0.400249	0.999997	254.9	334.3	325.9	235.6	254.9	259	352.8	325.9	306.2	329	334.5	334.3	194.9	224.4	259	224.2	155.5	143.6	155.8	156.8	128.2
Q06449	[PSI+] inducibility protein 3 OS=Saccharomyces cerevisiae (strain ATCC 204508 / S288c) GN=PIN3 PE=1 SV=1	24.016	45	6	20	6	215	23.5	1.203	1.422	1.182	0.457513	0.0721271	0.800085	297.5	357.9	423.1	226.7	297.5	328.2	423.1	412.9	453.2	456.1	357.9	290.7	187.5	261.9	328.2	268.9	197	212.5	216	167.8	111.5
P39540	Elongation of fatty acids protein 1 OS=Saccharomyces cerevisiae (strain ATCC 204508 / S288c) GN=ELO1 PE=1 SV=1	6.736	5	2	20	2	310	36.2	0.605	0.656	1.085	0.00210524	0.00537354	0.990557	311.3	188.3	204.3	326.5	311.3	264.5	216	167.1	204.3	192.4	188.3	173.4	270.1	274	264.5	137.3	79.7	95.8	91.1	88.3	66.5
P47190	Dolichyl-phosphate-mannose--protein mannosyltransferase 3 OS=Saccharomyces cerevisiae (strain ATCC 204508 / S288c) GN=PMT3 PE=1 SV=2	29.11	12	9	20	7	753	86.3	1.06	0.984	0.928	0.437682	0.982938	0.803185	370.5	392.9	364.5	308.9	370.9	370.5	385	350.7	364.5	388.3	392.9	426.6	255.5	326.5	370.5	244.7	167.3	170.9	183.9	184.2	163.6
Q08818	Meiotic sister-chromatid recombination protein 6, mitochondrial OS=Saccharomyces cerevisiae (strain ATCC 204508 / S288c) GN=MSC6 PE=1 SV=1	33.455	15	12	20	12	692	79.9	1.277	1.316	1.03	0.627311	0.448521	0.999426	388.9	496.6	511.6	539	367.2	388.9	518.1	511.6	488.4	530	496.6	450.5	445.9	323.2	388.9	329.3	244.1	229	251	232.8	172.8
P53847	Protein transport protein DSL1 OS=Saccharomyces cerevisiae (strain ATCC 204508 / S288c) GN=DSL1 PE=1 SV=1	31.204	14	10	20	10	754	88	4.028	3.154	0.783	2.90397e-06	3.98476e-05	0.270172	412.7	1662.3	1301.9	352.2	412.7	420.3	1301.9	859.8	1895.7	1638.9	1662.3	2130.2	291.4	363.3	420.3	827.4	410.2	888.9	776.1	779.3	817
P47048	Uncharacterized protein YJL049W OS=Saccharomyces cerevisiae (strain ATCC 204508 / S288c) GN=YJL049W PE=1 SV=1	31.006	23	11	20	11	450	52.8	2.352	2.325	0.989	0.00053167	0.000326512	0.999287	435.1	1023.2	1011.7	309.8	435.1	583.5	975.5	1011.7	1302.2	988.5	1023.2	1100.6	256.3	383	583.5	620	482.7	610.6	468.1	479.7	422.1
P38989	Structural maintenance of chromosomes protein 2 OS=Saccharomyces cerevisiae (strain ATCC 204508 / S288c) GN=SMC2 PE=1 SV=1	39.355	11	13	20	13	1170	133.8	1.389	1.184	0.852	0.000495799	0.0890232	0.0647628	447.1	621.3	529.6	396.1	447.1	510.6	529.6	510.8	544.9	621.3	603	661.7	327.7	393.6	510.6	336.6	243.7	255.5	294.2	282.7	253.8
P53858	Protein BNI4 OS=Saccharomyces cerevisiae (strain ATCC 204508 / S288c) GN=BNI4 PE=1 SV=1	30.358	14	10	20	10	892	100.5	0.934	1.015	1.086	1	0.994581	0.994628	492.9	460.5	500.3	504.4	440.3	492.9	530.9	452.9	500.3	543.1	460.5	437.8	417.3	387.6	492.9	337.4	216.1	234.6	257.2	215.9	167.9
P39931	Protein SSP120 OS=Saccharomyces cerevisiae (strain ATCC 204508 / S288c) GN=SSP120 PE=1 SV=1	42.465	38	9	20	9	234	27.3	2.729	2.251	0.825	0.000116457	0.00304588	0.303129	493.3	1346	1110.2	464.8	493.3	562.5	1110.2	749.5	1139.2	1210.2	1346	1393.1	384.5	434.2	562.5	705.6	357.6	534.2	573.1	631	534.3
Q06137	Putative 6-phosphofructo-2-kinase/fructose-2,6-bisphosphatase YLR345W OS=Saccharomyces cerevisiae (strain ATCC 204508 / S288c) GN=YLR345W PE=1 SV=1	43.631	20	9	20	9	509	58.3	2.269	2.872	1.266	0.000142443	1.41236e-05	0.485476	496.6	1126.8	1426.1	404.2	496.6	632.3	1169.9	1426.1	1628	1126.8	1256.2	1024.7	334.4	437.1	632.3	743.5	680.4	763.4	533.6	588.9	393
P53879	GTP-binding protein RHO5 OS=Saccharomyces cerevisiae (strain ATCC 204508 / S288c) GN=RHO5 PE=1 SV=2	35.256	24	7	20	7	331	36.8	1.056	1.137	1.076	0.930716	0.999702	0.984179	533.6	563.4	606.5	854.3	519.8	533.6	619.9	572.6	606.5	573.3	533.1	563.4	706.7	457.6	533.6	394	273.2	284.4	271.5	249.9	216.1
P37296	V-type proton ATPase subunit a, Golgi isoform OS=Saccharomyces cerevisiae (strain ATCC 204508 / S288c) GN=STV1 PE=1 SV=2	39.444	12	11	20	11	890	101.6	1.338	1.184	0.885	0.000269274	0.0320831	0.0885652	554.1	741.2	656.3	529.7	577.2	554.1	656.3	626.5	666.7	718.6	741.2	767.9	438.2	508.1	554.1	417.1	298.9	312.6	340.3	347.5	294.5
Q12206	Transcriptional modulator WTM2 OS=Saccharomyces cerevisiae (strain ATCC 204508 / S288c) GN=WTM2 PE=1 SV=1	46.745	29	10	20	10	467	51.9	1.353	1.23	0.909	0.00216602	0.0491574	0.455985	562.5	760.8	691.6	512.1	634	562.5	717	678.5	691.6	752.8	826.3	760.8	423.6	558.1	562.5	455.7	323.7	324.3	356.5	387.4	291.8
P40468	Cell morphogenesis protein PAG1 OS=Saccharomyces cerevisiae (strain ATCC 204508 / S288c) GN=TAO3 PE=1 SV=1	36.024	6	14	20	14	2376	269.7	1.931	1.754	0.908	8.7639e-05	0.00102604	0.542437	581.2	1122.4	1019.4	466.1	581.2	631.8	1019.4	803.8	1089.3	1085	1122.4	1204.9	385.6	511.6	631.8	647.9	383.5	510.8	513.8	526.2	462.1
P38261	Exocyst complex component EXO84 OS=Saccharomyces cerevisiae (strain ATCC 204508 / S288c) GN=EXO84 PE=1 SV=1	48.888	21	12	20	12	753	85.5	1.291	1.274	0.987	0.0514047	0.118228	0.994858	588.2	759.4	749.5	588.2	585.2	642.2	750.2	749.5	709.5	769.7	759.4	758.7	486.6	515.1	642.2	476.8	357.6	332.7	364.5	356	291
P38315	YAP1-binding protein 1 OS=Saccharomyces cerevisiae (strain ATCC 204508 / S288c) GN=YBP1 PE=1 SV=1	33.851	18	11	20	11	674	77.7	1.313	1.361	1.037	0.00110896	0.00106431	1	591.7	776.7	805.6	529.8	591.7	675.3	805.6	744.7	833.6	776.7	765.6	837.7	438.3	520.9	675.3	512	355.3	390.9	367.8	358.9	321.3
P36516	54S ribosomal protein L3, mitochondrial OS=Saccharomyces cerevisiae (strain ATCC 204508 / S288c) GN=MRPL3 PE=1 SV=2	40.807	27	10	20	10	390	44	0.969	0.891	0.92	0.999963	0.864184	0.92909	631.6	611.8	563	776.4	631.6	501	563	578.5	550.2	598	611.8	637.8	642.3	556	501	357.8	276	258	283.2	286.8	244.6
P53925	Uncharacterized vacuolar membrane protein YNL115C OS=Saccharomyces cerevisiae (strain ATCC 204508 / S288c) GN=YNL115C PE=1 SV=1	22.263	11	8	20	8	644	74	1.712	1.34	0.783	0.000257547	0.00500606	0.427675	633.4	1084.1	848.6	520.5	633.4	678.6	848.6	828.6	987.8	922.8	1103.4	1084.1	430.6	557.6	678.6	539.3	395.3	463.2	437	517.3	415.8
Q04304	UPF0659 protein YMR090W OS=Saccharomyces cerevisiae (strain ATCC 204508 / S288c) GN=YMR090W PE=1 SV=1	30.705	40	9	20	9	227	24.9	1.703	1.885	1.106	0.487479	0.0326032	0.505612	673.8	1147.8	1269.9	673.8	669.7	736.1	1269.9	1261.6	1690.7	1188.3	1147.8	702.2	557.4	589.5	736.1	807.1	601.9	792.8	562.7	538.1	269.3
P36521	54S ribosomal protein L11, mitochondrial OS=Saccharomyces cerevisiae (strain ATCC 204508 / S288c) GN=MRPL11 PE=1 SV=2	30.29	31	7	20	7	249	28.5	1.257	1.058	0.841	0.28507	0.992063	0.561513	687.2	864.1	727.1	832.2	556.8	687.2	727.1	732.6	712.7	856.3	864.1	874	688.4	490.1	687.2	462.1	349.5	334.2	405.5	405.1	335.2
P40096	Negative cofactor 2 complex subunit alpha OS=Saccharomyces cerevisiae (strain ATCC 204508 / S288c) GN=BUR6 PE=1 SV=1	23.121	34	5	20	5	142	15.5	1.376	1.436	1.044	0.000633976	0.000180022	0.945674	687.6	946.1	987.6	570.4	687.6	763.8	949.4	1053.7	987.6	946.1	930	965.8	471.9	605.3	763.8	603.4	502.7	463.1	448	436	370.4
P38167	Protein ECM21 OS=Saccharomyces cerevisiae (strain ATCC 204508 / S288c) GN=ECM21 PE=1 SV=2	48.247	11	11	20	11	1117	123.5	2.469	2.66	1.077	1.73547e-06	7.5871e-07	0.951469	690.1	1703.9	1835.5	611.9	690.1	902.3	1821.9	1835.5	1926	1699.1	1811.6	1703.9	506.2	607.5	902.3	1157.9	875.7	903.1	804.6	849.3	653.5
Q03758	Ubiquitin ligase-binding protein BUL2 OS=Saccharomyces cerevisiae (strain ATCC 204508 / S288c) GN=BUL2 PE=1 SV=1	44.051	14	12	20	11	920	104.7	1.735	1.434	0.827	0.00142885	0.0490515	0.328178	692.8	1202	993.6	692.8	672.1	716.9	1070.7	852.7	993.6	1108.9	1202	1285.9	573.1	591.6	716.9	680.5	406.8	465.9	525.1	563.5	493.2
P38281	Actin patches distal protein 1 OS=Saccharomyces cerevisiae (strain ATCC 204508 / S288c) GN=APD1 PE=1 SV=1	22.238	19	7	20	7	316	35.7	1.444	1.574	1.091	0.00280639	0.00148984	0.998316	722.7	1043.4	1137.9	601.6	722.7	813.7	1045.4	1137.9	1140.3	1043.4	994.2	1185.6	497.7	636.2	813.7	664.4	542.9	534.7	494.1	466.1	454.7
P54070	Mannosyltransferase KTR6 OS=Saccharomyces cerevisiae (strain ATCC 204508 / S288c) GN=KTR6 PE=1 SV=1	35.648	26	10	20	10	446	52.1	1.485	1.493	1.005	0.0262539	0.211648	0.787791	724.3	1075.5	1081.2	675	724.3	818.7	1141.7	726.1	1081.2	1075.5	1014.9	1251.5	558.4	637.6	818.7	725.6	346.4	507	509.3	475.8	480
P53959	Conserved oligomeric Golgi complex subunit 6 OS=Saccharomyces cerevisiae (strain ATCC 204508 / S288c) GN=COG6 PE=1 SV=1	45.965	16	11	20	11	839	96.9	0.86	0.924	1.075	0.130392	0.667738	0.796272	725.1	623.7	670.3	765.5	725.1	664.7	631.9	688.1	670.3	589.4	623.7	650	633.3	638.3	664.7	401.6	328.3	314.3	279.1	292.4	249.3
Q05998	Thiamine transporter OS=Saccharomyces cerevisiae (strain ATCC 204508 / S288c) GN=THI7 PE=1 SV=1	33.588	8	6	20	4	598	66.9	1.659	1.052	0.634	0.0259108	0.468594	0.450987	737	1222.5	775.4	313.7	737	780.7	1032.8	703	775.4	1222.5	1139.3	1286.7	259.5	648.8	780.7	656.4	335.4	363.6	578.9	534.1	493.5
P07253	Cytochrome B pre-mRNA-processing protein 6 OS=Saccharomyces cerevisiae (strain ATCC 204508 / S288c) GN=CBP6 PE=1 SV=1	27.638	41	8	20	8	162	18.7	1.562	1.512	0.968	0.0342022	0.0212725	0.999694	772.4	1206.5	1168	772.4	697.5	903.6	1168	1096.2	1418.4	1261.1	1206.5	1084.7	639	614	903.6	742.3	523	665.1	597.2	565.6	416
P32566	Cell wall assembly regulator SMI1 OS=Saccharomyces cerevisiae (strain ATCC 204508 / S288c) GN=SMI1 PE=1 SV=1	36.676	16	8	20	8	505	57	1.319	1.196	0.907	0.264925	0.969127	0.647978	798	1052.2	954.1	1041.8	754.9	798	1077.3	748.9	954.1	1087.3	1052.2	1017.1	861.8	664.5	798	684.7	357.3	447.4	514.9	493.3	390.1
P11709	Nuclear fusion protein BIK1 OS=Saccharomyces cerevisiae (strain ATCC 204508 / S288c) GN=BIK1 PE=1 SV=1	26.016	16	8	20	8	440	51.1	0.671	0.752	1.121	7.29699e-06	8.37932e-05	0.390724	800.5	537	601.8	783.1	976.6	800.5	590.7	609.9	601.8	537	570.6	535.5	647.8	859.7	800.5	375.4	291	282.2	254.3	267.5	205.4
P10662	37S ribosomal protein MRP1, mitochondrial OS=Saccharomyces cerevisiae (strain ATCC 204508 / S288c) GN=MRP1 PE=1 SV=2	39.561	35	11	20	11	321	36.7	0.847	0.814	0.961	0.226923	0.188957	0.999995	819.3	694.3	667.1	1246.5	758.9	819.3	667.1	766.5	615.5	662.4	715	694.3	1031.2	668	819.3	424	365.7	288.6	313.7	335.2	266.3
Q12072	ISWI one complex protein 2 OS=Saccharomyces cerevisiae (strain ATCC 204508 / S288c) GN=IOC2 PE=1 SV=1	31.178	14	10	20	10	812	93.4	1.588	1.518	0.956	0.000240588	0.00233059	0.66441	825.7	1311	1253.7	746.7	825.7	997	1253.7	1074.2	1288.5	1249.5	1431.9	1311	617.7	726.8	997	796.8	512.5	604.2	591.7	671.3	502.8
Q03705	EKC/KEOPS complex subunit CGI121 OS=Saccharomyces cerevisiae (strain ATCC 204508 / S288c) GN=CGI121 PE=1 SV=1	35.204	50	9	20	9	181	20.6	0.982	0.968	0.986	0.629005	0.471191	0.999698	879.5	864.1	851.8	1106.9	864.5	879.5	876.9	828.8	851.8	855	864.1	877.6	915.7	761	879.5	557.3	395.4	399.4	404.9	405.1	336.6
P40335	Carboxypeptidase Y-deficient protein 8 OS=Saccharomyces cerevisiae (strain ATCC 204508 / S288c) GN=PEP8 PE=1 SV=2	53.563	35	10	20	10	379	42.5	1.18	1.102	0.935	0.258536	0.487962	0.995368	888.7	1048.3	979.8	791.1	888.7	951.6	979.8	1020.6	941.1	1048.3	939	1049.2	654.4	782.3	951.6	622.7	486.9	441.3	496.4	440.2	402.4
P36528	54S ribosomal protein L17, mitochondrial OS=Saccharomyces cerevisiae (strain ATCC 204508 / S288c) GN=MRPL17 PE=1 SV=2	27.316	32	10	20	10	281	32.2	1.555	1.366	0.878	0.0164635	0.125921	0.818285	891.1	1385.9	1217.2	1083.5	891.1	882.9	1217.2	1083.6	1415.8	1385.9	1486.3	1277.6	896.3	784.4	882.9	773.6	517	663.9	656.3	696.8	490
P38234	Protein RFS1 OS=Saccharomyces cerevisiae (strain ATCC 204508 / S288c) GN=RFS1 PE=1 SV=1	31.785	38	6	20	6	210	22.9	1.713	1.717	1.002	7.19864e-05	5.35193e-05	0.999888	895.7	1534.5	1538	797.6	895.7	1016.7	1605.2	1493	1538	1567.7	1534.5	1461.2	659.8	788.5	1016.7	1020.2	712.3	721.2	742.4	719.4	560.4
P40506	Phosphopantothenate--cysteine ligase CAB2 OS=Saccharomyces cerevisiae (strain ATCC 204508 / S288c) GN=CAB2 PE=1 SV=2	40.409	37	11	20	11	365	41.8	1.202	0.969	0.806	0.0544116	0.955529	0.0133849	956.5	1149.7	926.4	1086	955	956.5	1037.7	911.3	926.4	1115.2	1149.7	1268.5	898.4	840.7	956.5	659.5	434.8	434.4	528.1	539	486.5
Q99321	Diphosphoinositol polyphosphate phosphohydrolase DDP1 OS=Saccharomyces cerevisiae (strain ATCC 204508 / S288c) GN=DDP1 PE=1 SV=3	37.008	51	8	20	8	188	21.6	1.22	1.071	0.878	0.330114	0.789091	0.949519	968.5	1181.7	1037.1	968.5	926.8	1015.3	1222.6	983.2	1037.1	1371.1	1181.7	949.1	801.2	815.8	1015.3	777	469.1	486.3	649.3	554	364
Q07623	Nucleolar protein 6 OS=Saccharomyces cerevisiae (strain ATCC 204508 / S288c) GN=NOP6 PE=1 SV=1	31.392	30	7	20	7	225	25.2	0.682	0.685	1.004	0.0346397	0.0853832	0.993111	1011.1	689.2	692.2	1151.9	1011.1	896.6	692.2	895.4	600.3	696.9	689.2	644.5	952.9	890	896.6	439.9	427.2	281.5	330	323.1	247.2
P43611	Outer spore wall protein 7 OS=Saccharomyces cerevisiae (strain ATCC 204508 / S288c) GN=OSW7 PE=1 SV=1	34.393	18	9	20	9	510	59.3	1.713	1.428	0.834	2.0528e-05	0.00122136	0.0923627	1015	1738.3	1449.2	980.8	1015	1221.5	1394.5	1449.2	1509.7	1621.4	1765.8	1738.3	811.4	893.5	1221.5	886.3	691.4	707.9	767.8	827.8	666.7
P53332	Phosphopantetheine adenylyltransferase OS=Saccharomyces cerevisiae (strain ATCC 204508 / S288c) GN=CAB4 PE=1 SV=1	37.906	38	11	20	11	305	34.3	1.249	1.25	1.001	0.0512795	0.0437297	0.999999	1103.2	1378.2	1379.4	906.1	1103.2	1165.1	1471.6	1245.7	1379.4	1266.2	1418.3	1378.2	749.6	971.1	1165.1	935.3	594.3	646.8	599.6	664.9	528.6
P53759	tRNA-dihydrouridine(16/17) synthase [NAD(P)(+)] OS=Saccharomyces cerevisiae (strain ATCC 204508 / S288c) GN=DUS1 PE=1 SV=1	34.029	18	7	20	7	423	48.1	1.273	1.227	0.964	0.0552095	0.0611186	1	1134.1	1443.4	1391.2	1213	1091.9	1134.1	1391.2	1377.9	1509.9	1604.5	1265.3	1443.4	1003.5	961.2	1134.1	884.2	657.4	708	759.8	593.2	553.6
P32626	Enolase-phosphatase E1 OS=Saccharomyces cerevisiae (strain ATCC 204508 / S288c) GN=UTR4 PE=1 SV=2	32.13	33	8	20	8	227	25.2	0.523	0.648	1.24	0.00403736	0.0597329	0.607172	1169.2	611.3	758.1	1094.9	1169.2	1220.1	927.4	758.1	623.8	775.2	611.3	493.3	905.8	1029.2	1220.1	589.4	361.7	292.5	367.1	286.6	189.2
P43612	SIT4-associating protein SAP155 OS=Saccharomyces cerevisiae (strain ATCC 204508 / S288c) GN=SAP155 PE=1 SV=4	51.565	16	14	20	14	1002	114.9	1.008	1.116	1.107	0.973454	0.919898	0.555184	1219.8	1229.7	1361.8	1561.6	1108.3	1219.8	1329.4	1361.8	1457.2	1243.6	1229.7	1165.5	1291.8	975.6	1219.8	844.9	649.7	683.3	588.9	576.5	447
Q12481	rRNA biogenesis protein RRP36 OS=Saccharomyces cerevisiae (strain ATCC 204508 / S288c) GN=RRP36 PE=1 SV=1	28.262	17	9	20	9	300	36.1	1.687	1.51	0.895	0.00308025	0.032512	0.718086	1219.9	2057.9	1841.9	991.8	1219.9	1472.1	2030.8	1594	1841.9	2057.9	2032.6	2288.2	820.5	1073.8	1472.1	1290.7	760.5	863.7	974.5	952.9	877.6
Q04311	Protein VMS1 OS=Saccharomyces cerevisiae (strain ATCC 204508 / S288c) GN=VMS1 PE=1 SV=1	36.12	19	11	20	11	632	72.7	0.779	0.84	1.079	0.000642769	0.00815018	0.612051	1317.3	1026	1107.1	1251.7	1317.3	1384.7	1107.1	1177.1	995.1	996.1	1026	1034.3	1035.5	1159.6	1384.7	703.6	561.6	466.6	471.7	481	396.7
Q01519	Cytochrome c oxidase subunit 6B OS=Saccharomyces cerevisiae (strain ATCC 204508 / S288c) GN=COX12 PE=1 SV=2	17.358	53	5	20	5	83	9.8	1.391	2.014	1.448	0.73081	0.0303292	0.279385	1323.3	1840.6	2665.3	1323.3	1070.4	1464.9	2665.3	2584.6	3326.2	2428.7	1840.6	1158.7	1094.7	942.2	1464.9	1693.9	1233.1	1559.7	1150.1	862.9	444.4
P03962	Orotidine 5'-phosphate decarboxylase OS=Saccharomyces cerevisiae (strain ATCC 204508 / S288c) GN=URA3 PE=1 SV=2	39.93	47	11	20	11	267	29.2	1.171	1.187	1.014	0.236864	0.084439	0.982907	1327.3	1553.7	1574.9	1052.2	1327.3	1338.4	1749.2	1556.1	1574.9	1470.8	1565.5	1553.7	870.4	1168.4	1338.4	1111.7	742.4	738.5	696.5	733.9	595.9
Q07897	Protein CMS1 OS=Saccharomyces cerevisiae (strain ATCC 204508 / S288c) GN=CMS1 PE=1 SV=1	32.32	35	10	20	10	291	33.4	1.195	1.248	1.044	0.48436	0.158603	0.958322	1344.1	1605.5	1676.8	1344.1	1306.3	1616.4	1676.8	1559.6	1731.9	1605.5	1487.2	1641.6	1111.9	1149.9	1616.4	1065.7	744.1	812.1	760.3	697.2	629.6
P53971	FKBP12-associated protein 1 OS=Saccharomyces cerevisiae (strain ATCC 204508 / S288c) GN=FAP1 PE=1 SV=1	36.142	12	10	20	10	965	108.4	1.075	1.053	0.98	0.453084	0.902415	0.947518	1353.3	1454.3	1424.9	1353.3	1405.5	1330	1468.5	1424.9	1370.4	1452.7	1454.3	1509.9	1119.5	1237.2	1330	933.3	679.8	642.6	687.9	681.8	579.1
P32579	Threonylcarbamoyl-AMP synthase OS=Saccharomyces cerevisiae (strain ATCC 204508 / S288c) GN=SUA5 PE=1 SV=1	33.219	18	8	20	8	426	46.5	0.868	0.73	0.84	0.283994	0.0493011	0.865848	1372.3	1191.8	1001.5	1888.5	1372.3	1338.1	1001.5	1174.8	998.5	1153.2	1223.5	1191.8	1562.3	1208	1338.1	636.5	560.5	468.2	546.1	573.6	457.1
Q08911	Formate dehydrogenase 1 OS=Saccharomyces cerevisiae (strain ATCC 204508 / S288c) GN=FDH1 PE=1 SV=1	39.279	28	10	20	10	376	41.7	0.483	0.615	1.273	0.0763439	0.222775	0.980645	1460.5	706	898.8	2705	1031.7	1460.5	955.6	898.8	725.7	749.9	706	693.6	2237.7	908.2	1460.5	607.3	428.8	340.3	355.1	331	266
Q00578	DNA repair helicase RAD25 OS=Saccharomyces cerevisiae (strain ATCC 204508 / S288c) GN=SSL2 PE=1 SV=1	48.05	18	12	20	12	843	95.3	1.302	1.205	0.925	0.00433405	0.0880931	0.498513	1473.7	1919.3	1776.3	1455.3	1519.3	1473.7	1852.9	1574.7	1776.3	1837.8	1939	1919.3	1203.9	1337.4	1473.7	1177.6	751.3	832.9	870.3	909	736.1
P48365	GTPase-activating protein GYP7 OS=Saccharomyces cerevisiae (strain ATCC 204508 / S288c) GN=GYP7 PE=1 SV=1	52.84	17	10	20	10	746	87.3	0.848	0.925	1.091	0.668198	0.968115	0.973051	1528.5	1295.6	1413.1	1406.1	1528.5	1727.5	1413.1	1704.1	1243.5	1508	1295.6	1246.6	1163.2	1345.5	1727.5	898.1	813	583.1	714.1	607.4	478.1
P25385	Protein transport protein BOS1 OS=Saccharomyces cerevisiae (strain ATCC 204508 / S288c) GN=BOS1 PE=1 SV=1	21.676	25	5	20	5	244	27.5	1.945	2.067	1.062	0.00189006	0.00194012	1	1530.1	2976.3	3162	1670.5	1309.9	1530.1	3394.9	2905.3	3162	3553.4	2969.4	2976.3	1381.9	1153.1	1530.1	2157.6	1386.1	1482.7	1682.7	1392.1	1141.5
P36094	Spindle pole body component SPC42 OS=Saccharomyces cerevisiae (strain ATCC 204508 / S288c) GN=SPC42 PE=1 SV=1	26.741	24	9	20	9	363	42.2	1.053	1.189	1.129	0.873825	0.507396	0.979611	1545.8	1627.8	1837.9	1545.8	1516.2	1572.6	1662	1842	1837.9	1879.6	1561.6	1627.8	1278.8	1334.7	1572.6	1056.3	878.8	861.8	890.1	732.1	624.3
P04819	DNA ligase 1 OS=Saccharomyces cerevisiae (strain ATCC 204508 / S288c) GN=CDC9 PE=1 SV=2	28.021	12	7	20	7	755	84.8	0.842	0.84	0.998	0.996958	0.984512	0.999949	1555.9	1309.9	1307.7	1081.5	1555.9	1622.5	1265	1342.7	1307.7	1268.9	1309.9	1421.8	894.7	1369.6	1622.5	804	640.6	613.2	600.9	614.1	545.3
Q03305	Protein arginine N-methyltransferase 2 OS=Saccharomyces cerevisiae (strain ATCC 204508 / S288c) GN=RMT2 PE=1 SV=1	33.295	24	8	20	8	412	47.4	0.719	0.676	0.941	0.293247	0.157543	0.997795	1877.9	1349.4	1270	1635.8	1877.9	2116.9	1638.9	1270	1090.2	1672.3	1349.4	1189.7	1353.2	1653.1	2116.9	1041.6	605.9	511.2	791.9	632.6	456.3
Q04773	Uncharacterized protein YMR074C OS=Saccharomyces cerevisiae (strain ATCC 204508 / S288c) GN=YMR074C PE=1 SV=1	36.409	37	8	20	8	145	16	0.905	1.037	1.147	0.753188	0.997193	0.937834	1922.3	1738.9	1994.1	1922.3	1877.7	2274	2080.7	1994.1	1661.1	1969.8	1738.9	1411.4	1590.2	1652.9	2274	1322.4	951.4	778.9	932.8	815.2	541.3
Q08954	Smr domain-containing protein YPL199C OS=Saccharomyces cerevisiae (strain ATCC 204508 / S288c) GN=YPL199C PE=1 SV=1	23.142	22	6	20	6	240	26.7	0.577	0.622	1.077	0.014904	0.040595	0.989539	2137.5	1234.3	1329.4	2716.2	2137.5	1687	1329.4	1484	1201.5	1199	1257.7	1234.3	2247	1881.6	1687	844.9	708	563.4	567.8	589.6	473.4
P07274	Profilin OS=Saccharomyces cerevisiae (strain ATCC 204508 / S288c) GN=PFY1 PE=1 SV=2	18.786	25	3	20	3	126	13.7	0.32	0.515	1.61	0.00397347	0.0926812	0.452936	2725.2	871.4	1403.3	3321.4	1730.7	2725.2	1578.2	1403.3	1349.3	1465.5	871.4	821.1	2747.6	1523.5	2725.2	1003	669.5	632.7	694	408.5	314.9
P47052	Succinate dehydrogenase [ubiquinone] flavoprotein subunit 2, mitochondrial OS=Saccharomyces cerevisiae (strain ATCC 204508 / S288c) GN=YJL045W PE=3 SV=1	49.393	19	9	21	6	634	69.3	1.594	1.484	0.931	0.0131326	0.00538541	0.993432	98.7	157.3	146.5	84.1	108.5	98.7	146.5	140.9	207.5	157.3	138.6	164.3	69.6	95.5	98.7	93.1	67.2	97.3	74.5	65	63
Q08886	Guanine nucleotide-binding protein subunit beta 1 OS=Saccharomyces cerevisiae (strain ATCC 204508 / S288c) GN=GPB1 PE=1 SV=1	18.76	8	8	21	8	897	100.9	3.288	2.493	0.758	7.7887e-07	4.87065e-05	0.0249296	108.6	356.9	270.6	108.6	98.3	124.7	275.4	183.4	270.6	314	370.5	356.9	89.8	86.5	124.7	175	87.5	126.9	148.7	173.7	136.9
P40319	Elongation of fatty acids protein 3 OS=Saccharomyces cerevisiae (strain ATCC 204508 / S288c) GN=ELO3 PE=1 SV=1	27.117	16	5	21	5	345	39.4	1.277	1.164	0.911	0.435653	0.880586	0.953478	244.6	312.3	284.6	230.5	244.6	258.9	284.6	205	358.3	276.6	312.3	320.2	190.7	215.3	258.9	180.9	97.8	168	131	146.4	122.8
P47104	Regulator of V-ATPase in vacuolar membrane protein 1 OS=Saccharomyces cerevisiae (strain ATCC 204508 / S288c) GN=RAV1 PE=1 SV=1	43.466	9	12	21	12	1357	154.8	3.22	2.859	0.888	5.37108e-06	2.67627e-05	0.732307	269.7	868.4	771	187.7	269.7	359.5	771	655.2	820.2	847.9	868.4	944.6	155.3	237.4	359.5	490	312.6	384.6	401.5	407.1	362.3
P40345	Phospholipid:diacylglycerol acyltransferase OS=Saccharomyces cerevisiae (strain ATCC 204508 / S288c) GN=LRO1 PE=1 SV=1	32.121	16	9	21	9	661	75.3	2.159	1.694	0.785	1.45509e-05	0.00194875	0.034653	338.8	731.2	574	289.8	338.8	403.7	574	450.4	604	661	731.2	812.7	239.7	298.2	403.7	364.8	214.9	283.2	313	342.8	311.7
P53119	Probable E3 ubiquitin-protein ligase HUL5 OS=Saccharomyces cerevisiae (strain ATCC 204508 / S288c) GN=HUL5 PE=1 SV=1	34.049	14	11	21	11	910	105.5	1.701	1.85	1.088	1.70726e-07	3.56417e-08	0.413775	344.4	585.8	637.2	342.7	352.5	344.4	637.9	637.2	634.9	585.8	614.3	567.6	283.5	310.3	344.4	405.4	304	297.7	277.4	288	217.7
P36135	Probable secreted beta-glucosidase UTH1 OS=Saccharomyces cerevisiae (strain ATCC 204508 / S288c) GN=UTH1 PE=1 SV=2	24.047	14	4	21	3	365	36.9	3.513	2.725	0.776	6.08029e-05	0.00259017	0.171945	358.2	1258.3	976.1	358.2	284.3	458.9	1064.7	573.9	976.1	1431.5	1258.3	1198.1	296.3	250.3	458.9	676.7	273.8	457.7	677.9	589.9	459.5
P18888	Transcription regulatory protein SNF6 OS=Saccharomyces cerevisiae (strain ATCC 204508 / S288c) GN=SNF6 PE=1 SV=1	27.001	27	8	21	8	332	37.6	2.681	2.715	1.013	3.55453e-05	8.43841e-05	0.981737	419.8	1125.5	1139.8	391.7	419.8	493.4	1139.8	790.4	1251.8	1125.5	1119	1134.7	324	369.5	493.4	724.4	377.1	587	533	524.6	435.2
P36104	COMPASS component SWD2 OS=Saccharomyces cerevisiae (strain ATCC 204508 / S288c) GN=SWD2 PE=1 SV=1	43.654	33	11	21	11	329	37.1	1.883	1.709	0.907	2.09964e-06	4.59954e-05	0.142646	451.9	851	772.1	425	451.9	522.1	772.1	635.3	802.7	851	846.6	871.9	351.6	397.8	522.1	490.7	303.1	376.4	403	396.9	334.4
P40540	ER membrane protein complex subunit 5 OS=Saccharomyces cerevisiae (strain ATCC 204508 / S288c) GN=EMC5 PE=1 SV=1	16.451	30	4	21	4	141	15.9	1.516	2.151	1.419	0.308475	0.0484374	0.834975	471.3	714.4	1013.8	414.3	471.3	528.2	632.8	1040.9	1013.8	735.5	714.4	659.4	342.7	414.9	528.2	402.2	496.6	475.4	348.3	334.9	252.9
P38716	Uncharacterized trans-sulfuration enzyme YHR112C OS=Saccharomyces cerevisiae (strain ATCC 204508 / S288c) GN=YHR112C PE=1 SV=1	39.83	24	8	21	8	378	42.4	1.174	1.056	0.899	0.212454	0.878263	0.743505	492.5	578.2	519.9	419.8	492.5	558.5	542.1	511	519.9	578.2	554	594.2	347.3	433.5	558.5	344.5	243.8	243.8	273.8	259.7	227.9
P09798	Anaphase-promoting complex subunit CDC16 OS=Saccharomyces cerevisiae (strain ATCC 204508 / S288c) GN=CDC16 PE=1 SV=1	36.538	14	11	21	11	840	94.9	1.697	1.643	0.968	0.000166739	0.00273199	0.460378	509.5	864.8	837.1	484.1	509.5	603.5	837.1	634.5	841.3	864.8	843.6	916.7	400.5	448.5	603.5	532	302.7	394.5	409.5	395.5	351.6
P36102	PAB-dependent poly(A)-specific ribonuclease subunit PAN3 OS=Saccharomyces cerevisiae (strain ATCC 204508 / S288c) GN=PAN3 PE=1 SV=1	29.301	14	11	21	11	679	76.4	1.458	1.275	0.874	0.00653243	0.0763168	0.690205	520.5	758.9	663.5	360.8	520.5	583.1	716.7	569.5	663.5	707.6	758.9	773.1	298.5	458.2	583.1	455.5	271.7	311.1	335.1	355.8	296.5
Q12450	Protein ERP4 OS=Saccharomyces cerevisiae (strain ATCC 204508 / S288c) GN=ERP4 PE=1 SV=1	30.421	26	6	21	4	207	23.5	3.136	3.093	0.986	3.31768e-05	0.000123035	0.905684	544.2	1706.7	1683.1	409.8	544.2	698.8	1683.1	1070	1733.2	1500.4	1706.7	1856.4	339	479	698.8	1069.7	510.5	812.7	710.5	800.1	712
P37254	Aminodeoxychorismate synthase OS=Saccharomyces cerevisiae (strain ATCC 204508 / S288c) GN=ABZ1 PE=1 SV=4	42.69	15	11	21	11	787	88.5	2.357	2.064	0.876	0.000252321	0.00382857	0.50779	574.3	1353.6	1185.6	574.3	560.2	710.6	1185.6	991	1197.2	1301.9	1353.6	1548.8	475.1	493.1	710.6	753.5	472.8	561.4	616.5	634.6	594
P38823	E3 ubiquitin-protein ligase DMA1 OS=Saccharomyces cerevisiae (strain ATCC 204508 / S288c) GN=DMA1 PE=1 SV=1	18.758	12	4	21	4	416	46.1	0.997	0.967	0.97	0.999607	0.999204	0.985564	582.7	581.1	563.6	582.7	663	473.3	565.5	563.6	527	581.1	596.4	567.6	482	583.6	473.3	359.4	268.9	247.1	275.2	279.6	217.7
Q04183	Trafficking protein particle complex II-specific subunit 120 OS=Saccharomyces cerevisiae (strain ATCC 204508 / S288c) GN=TRS120 PE=1 SV=1	35.776	8	12	21	12	1289	147.6	0.901	0.92	1.022	0.990539	0.862574	0.992985	646.1	582	594.6	579.7	648.7	646.1	606.7	594.6	563.4	582	577.6	659.1	479.6	571	646.1	385.6	283.7	264.2	275.6	270.8	252.8
P27514	Low-affinity phosphate transporter PHO91 OS=Saccharomyces cerevisiae (strain ATCC 204508 / S288c) GN=PHO91 PE=1 SV=2	42.455	15	11	21	11	894	99.4	1.06	1.107	1.045	0.826454	0.847279	1	647.2	686	716.6	684.9	647.2	634.5	721.6	663.2	716.6	677	686	744.1	566.6	569.7	634.5	458.6	316.4	336	320.6	321.6	285.4
P38262	SIR4-interacting protein SIF2 OS=Saccharomyces cerevisiae (strain ATCC 204508 / S288c) GN=SIF2 PE=1 SV=2	54.029	31	12	21	12	535	59.1	1.555	1.507	0.969	0.000281074	0.00153452	0.85717	673.9	1048	1015.8	754.2	626.7	673.9	1015.8	831.7	1090.2	1048	1050.1	1043.5	623.9	551.7	673.9	645.6	396.8	511.2	496.3	492.3	400.2
P53095	D-serine dehydratase OS=Saccharomyces cerevisiae (strain ATCC 204508 / S288c) GN=DSD1 PE=1 SV=2	35.461	25	9	21	9	428	47.8	0.663	0.805	1.215	0.0859369	0.997354	0.172792	680.9	451.1	548.3	658.3	680.9	781.7	531.5	996	548.3	527.5	451.1	402.6	544.6	599.4	781.7	337.8	475.2	257.1	249.8	211.5	154.4
P06704	Cell division control protein 31 OS=Saccharomyces cerevisiae (strain ATCC 204508 / S288c) GN=CDC31 PE=1 SV=2	36.484	52	10	21	10	161	18.7	2.812	2.461	0.875	3.85445e-07	3.86761e-06	0.243878	702.8	1976.4	1729.7	702.8	683.8	740.7	1729.7	1410	1812.5	1976.4	2059.9	1958.1	581.4	601.9	740.7	1099.3	672.7	849.9	935.9	965.7	751
Q01159	mRNA-capping enzyme subunit alpha OS=Saccharomyces cerevisiae (strain ATCC 204508 / S288c) GN=CEG1 PE=1 SV=2	31.823	22	10	21	10	459	52.7	1.238	1.18	0.953	0.000950972	0.00829167	0.752034	737.5	913	870.5	737.5	788.1	713.4	862.6	870.5	891.6	904.2	913	938.9	610.1	693.7	713.4	548.2	415.3	418.1	428.2	428	360.1
P36084	Splicing factor MUD2 OS=Saccharomyces cerevisiae (strain ATCC 204508 / S288c) GN=MUD2 PE=1 SV=3	31.512	18	7	21	7	527	60.4	0.463	0.477	1.031	0.000110306	0.000831668	0.719081	758.1	350.8	361.6	848.2	758.1	633.1	361.6	535.7	338	350.8	359.8	334	701.7	667.3	633.1	229.8	255.6	158.5	166.1	168.7	128.1
P39081	Protein PCF11 OS=Saccharomyces cerevisiae (strain ATCC 204508 / S288c) GN=PCF11 PE=1 SV=2	49.686	21	11	21	11	626	71.9	1.543	1.499	0.971	0.000311254	0.000458512	0.999761	764.4	1179.6	1145.6	672.3	764.4	866.3	1145.6	1073	1167.2	1077.8	1186.2	1179.6	556.2	672.9	866.3	728.1	511.9	547.3	510.4	556.1	452.4
P53686	NAD-dependent protein deacetylase HST2 OS=Saccharomyces cerevisiae (strain ATCC 204508 / S288c) GN=HST2 PE=1 SV=1	16.319	9	3	21	3	357	40	1.639	1.53	0.933	3.06069e-05	0.000141685	0.83826	795.6	1303.7	1216.9	713.3	795.6	845.2	1109.7	1261.4	1216.9	1203.5	1303.7	1340.2	590.1	700.3	845.2	705.3	601.8	570.6	569.9	611.2	514
Q08961	Ribosomal lysine N-methyltransferase 1 OS=Saccharomyces cerevisiae (strain ATCC 204508 / S288c) GN=RKM1 PE=1 SV=1	38.134	21	11	21	11	583	67.1	0.848	0.844	0.995	0.613506	0.979618	0.936724	799.8	678.5	675	628.2	799.8	921.2	675	868.2	657.5	630.6	678.5	707.4	519.7	704	921.2	429	414.2	308.3	298.6	318.1	271.3
P11986	Inositol-3-phosphate synthase OS=Saccharomyces cerevisiae (strain ATCC 204508 / S288c) GN=INO1 PE=1 SV=3	40.188	24	11	21	11	533	59.6	0.475	0.866	1.824	0.284955	0.994093	0.541512	817.6	388.4	708.4	2727.9	582.9	817.6	708.4	1975.3	497.3	669.6	388.4	340.5	2256.7	513.1	817.6	450.2	942.4	233.2	317.1	182.1	130.6
P33324	CRAL-TRIO domain-containing protein YKL091C OS=Saccharomyces cerevisiae (strain ATCC 204508 / S288c) GN=YKL091C PE=1 SV=2	30.392	29	8	21	7	310	36.1	1.28	1.458	1.139	0.290515	0.0397253	0.79968	832	1065.4	1213.4	832	764.3	843.2	930.5	1213.4	1270.6	1065.4	1119.9	843.2	688.3	672.8	843.2	591.4	578.9	595.8	504.5	525	323.4
P33441	THO complex subunit MFT1 OS=Saccharomyces cerevisiae (strain ATCC 204508 / S288c) GN=MFT1 PE=1 SV=1	27.759	25	10	21	9	392	45	1.344	1.193	0.887	0.0530151	0.729218	0.431499	838.9	1127.3	1000.4	1012	804.5	838.9	1055.1	871.7	1000.4	1148.8	1127.3	1072.7	837.2	708.2	838.9	670.6	415.9	469.1	544	528.5	411.4
P38886	26S proteasome regulatory subunit RPN10 OS=Saccharomyces cerevisiae (strain ATCC 204508 / S288c) GN=RPN10 PE=1 SV=3	30.139	34	7	21	7	268	29.7	0.792	1.033	1.304	0.452905	0.999999	0.40954	842.8	667.6	870.5	700.3	1133.9	842.8	1104.1	722.3	870.5	803.9	667.6	547.5	579.3	998.1	842.8	701.7	344.6	408.2	380.7	313	210
Q06677	Auxilin-like clathrin uncoating factor SWA2 OS=Saccharomyces cerevisiae (strain ATCC 204508 / S288c) GN=SWA2 PE=1 SV=1	46.252	24	11	21	11	668	75	2.061	1.744	0.846	9.58741e-05	0.00201255	0.353035	876.9	1807.4	1529.5	642.4	876.9	915.5	1529.5	1192.6	1629.3	2050.9	1600	1807.4	531.4	771.9	915.5	972.1	569	764	971.2	750.1	693.2
P23255	Transcription initiation factor TFIID subunit 2 OS=Saccharomyces cerevisiae (strain ATCC 204508 / S288c) GN=TAF2 PE=1 SV=3	26.374	6	9	21	9	1407	161.4	1.399	1.556	1.112	0.539804	0.307856	0.996623	941.1	1316.5	1464	761.6	941.1	1408.6	1068.7	1643.7	1464	1164	1377.1	1316.5	630	828.4	1408.6	679.2	784.2	686.5	551.2	645.6	504.9
P40088	Plasma membrane iron permease OS=Saccharomyces cerevisiae (strain ATCC 204508 / S288c) GN=FTR1 PE=1 SV=1	26.018	12	4	21	4	404	45.7	0.703	0.771	1.096	0.806158	0.940266	0.999093	974.7	685.2	751.1	594.5	1060	974.7	528	851.8	751.1	537.2	725.9	685.2	491.8	933.1	974.7	335.6	406.4	352.2	254.4	340.3	262.8
P43569	CCR4-associated factor 16 OS=Saccharomyces cerevisiae (strain ATCC 204508 / S288c) GN=CAF16 PE=1 SV=1	37.973	40	11	21	10	289	33.1	1.113	1.295	1.164	0.329631	0.00159352	0.05483	981.3	1091.8	1270.6	958.1	981.3	1015.9	1212.5	1301	1270.6	1091.8	1112.2	1052.8	792.6	863.8	1015.9	770.6	620.7	595.8	517	521.4	403.8
Q12153	Ribosome biogenesis protein SSF2 OS=Saccharomyces cerevisiae (strain ATCC 204508 / S288c) GN=SSF2 PE=1 SV=1	17.069	12	5	21	1	453	51.8	1.738	1.642	0.945	1.33607e-05	4.96874e-05	0.881452	994.7	1728.4	1632.9	750.7	994.7	1027.9	1632.9	1464.1	1740.9	1718.1	1728.4	1765.2	621	875.6	1027.9	1037.8	698.5	816.3	813.6	810.3	677
P36024	Phosphopantothenoylcysteine decarboxylase subunit SIS2 OS=Saccharomyces cerevisiae (strain ATCC 204508 / S288c) GN=SIS2 PE=1 SV=1	25.38	15	8	21	8	562	62.4	1.379	1.412	1.024	0.00275866	0.000736063	0.951594	997.1	1375.1	1407.5	958.7	997.1	1224.2	1353.3	1407.5	1482.2	1306.5	1385.6	1375.1	793.1	877.7	1224.2	860.1	671.5	695	618.7	649.6	527.4
Q06511	Ribosomal RNA-processing protein 15 OS=Saccharomyces cerevisiae (strain ATCC 204508 / S288c) GN=RRP15 PE=1 SV=1	25.567	18	6	21	6	250	28.2	0.507	0.502	0.99	3.0962e-05	3.37427e-05	1	1014.8	514.9	509.7	910.1	1014.8	1029.2	502.4	522.7	509.7	518.9	514.9	492.8	752.9	893.3	1029.2	319.3	249.4	239	245.7	241.4	189
P48361	Activator of SKN7 protein 10 OS=Saccharomyces cerevisiae (strain ATCC 204508 / S288c) GN=ASK10 PE=1 SV=2	42.344	13	12	21	11	1146	126.8	1.905	1.756	0.922	0.000103446	0.000736184	0.737108	1055.6	2010.8	1854.1	951	1055.6	1284.1	2129.7	1521.5	1854.1	2010.8	1983.1	2153.7	786.7	929.2	1284.1	1353.5	725.9	869.4	952.2	929.7	826
P40362	U3 small nucleolar RNA-associated protein 18 OS=Saccharomyces cerevisiae (strain ATCC 204508 / S288c) GN=UTP18 PE=1 SV=1	39.586	18	9	21	9	594	66.4	1.813	1.504	0.83	0.000175101	0.0116607	0.141576	1084.4	1965.6	1630.9	1084.4	1106.6	940.5	1630.9	1198.7	1714	1663.4	1965.6	2066.1	897.1	974.1	940.5	1036.5	571.9	803.7	787.7	921.5	792.4
P38793	tRNA (guanine(37)-N1)-methyltransferase OS=Saccharomyces cerevisiae (strain ATCC 204508 / S288c) GN=TRM5 PE=1 SV=1	35.038	23	11	21	11	499	56.5	0.581	0.659	1.134	7.90206e-05	0.000320234	0.903243	1147.3	667	756.5	1402.4	1147.3	1134.1	782.5	756.5	648.7	726.6	667	621.1	1160.1	1009.9	1134.1	497.3	360.9	304.2	344.1	312.7	238.2
P32783	mRNA cap guanine-N7 methyltransferase OS=Saccharomyces cerevisiae (strain ATCC 204508 / S288c) GN=ABD1 PE=1 SV=1	39.347	22	9	21	9	436	50.3	1.185	1.135	0.957	0.0136562	0.0702495	0.917814	1246.4	1477.4	1414.3	1061.6	1246.4	1272.1	1465	1346.9	1414.3	1499.7	1477.4	1472.4	878.2	1097.2	1272.1	931.1	642.6	663.2	710.2	692.6	564.7
P32367	Transcription factor tau 95 kDa subunit OS=Saccharomyces cerevisiae (strain ATCC 204508 / S288c) GN=TFC1 PE=1 SV=1	31.63	14	7	21	7	649	73.5	1.288	1.241	0.964	0.000720689	0.00245759	0.963736	1310.1	1687	1625.5	1310.1	1342.2	1286.5	1654	1618.1	1625.5	1665.5	1711.4	1687	1083.8	1181.5	1286.5	1051.2	772	762.2	788.7	802.3	647
P38732	Protein-lysine N-methyltransferase EFM1 OS=Saccharomyces cerevisiae (strain ATCC 204508 / S288c) GN=EFM1 PE=1 SV=1	35.465	21	10	21	10	585	67.4	0.911	0.873	0.957	0.890226	0.233927	0.761947	1326.2	1208.8	1157.2	1204.6	1353.3	1326.2	1191.6	1105.4	1157.2	1146	1208.8	1337.6	996.5	1191.3	1326.2	757.3	527.4	542.6	542.7	566.7	513
P53140	Protein RMD9, mitochondrial OS=Saccharomyces cerevisiae (strain ATCC 204508 / S288c) GN=RMD9 PE=1 SV=1	44.837	19	10	21	10	646	74.5	0.879	0.905	1.03	0.482463	0.680881	0.999112	1415	1243.6	1280.5	1431.6	1415	1334.9	1280.5	1283.2	1238.2	1198	1243.6	1276.8	1184.3	1245.6	1334.9	813.8	612.2	580.6	567.3	583	489.7
Q02785	ATP-dependent permease PDR12 OS=Saccharomyces cerevisiae (strain ATCC 204508 / S288c) GN=PDR12 PE=1 SV=1	40.852	8	11	21	10	1511	171	0.212	0.264	1.246	2.05348e-05	0.000260662	0.422995	1512.6	320.2	398.9	2193.4	1512.6	1223.7	398.9	652.9	329.1	321.4	269.8	320.2	1814.5	1331.5	1223.7	253.5	311.5	154.3	152.2	126.5	122.8
P38713	Oxysterol-binding protein homolog 3 OS=Saccharomyces cerevisiae (strain ATCC 204508 / S288c) GN=OSH3 PE=1 SV=1	32.981	10	10	21	10	996	113.7	1.146	1.094	0.954	0.579819	0.917645	0.980411	1561.9	1790.7	1708.2	1684.5	1444.6	1561.9	1801.9	1589.6	1708.2	1751.7	1790.7	1862.7	1393.5	1271.6	1561.9	1145.2	758.4	801	829.5	839.5	714.4
P33339	Transcription factor tau 131 kDa subunit OS=Saccharomyces cerevisiae (strain ATCC 204508 / S288c) GN=TFC4 PE=1 SV=1	41.603	14	13	21	13	1025	120.2	1.638	1.486	0.908	8.71281e-05	0.00076321	0.651448	1585.3	2596.2	2356.4	1390.4	1585.3	1877.9	2356.4	2172.7	2509.4	2553.7	2596.2	2598.2	1150.2	1395.5	1877.9	1497.6	1036.6	1176.7	1209.3	1217.1	996.5
P42073	RNA end formation protein 2 OS=Saccharomyces cerevisiae (strain ATCC 204508 / S288c) GN=REF2 PE=1 SV=2	54.491	24	11	21	11	533	59.8	1.015	1.051	1.035	0.999998	0.995995	0.990074	1785.5	1812.7	1876.8	1918	1785.5	1767.1	1937.5	1876.8	1828.5	1812.7	1844.5	1773	1586.7	1571.7	1767.1	1231.4	895.4	857.4	858.4	864.7	680
Q12108	Restriction of telomere capping protein 5 OS=Saccharomyces cerevisiae (strain ATCC 204508 / S288c) GN=RTC5 PE=1 SV=1	37.83	20	10	21	10	567	64.3	1.401	1.292	0.922	0.000808404	0.00976567	0.637433	1887.4	2643.9	2437.8	1818.8	1887.4	2111.2	2506.2	2362.8	2437.8	2643.9	2631.1	2659.5	1504.6	1661.4	2111.2	1592.8	1127.3	1143.1	1252	1233.5	1020
P47124	Putative glycosyltransferase HOC1 OS=Saccharomyces cerevisiae (strain ATCC 204508 / S288c) GN=HOC1 PE=1 SV=3	24.383	16	6	21	6	396	46.3	0.794	0.782	0.984	0.0584385	0.0695856	0.999998	1904.6	1512.5	1489	1942.1	1904.6	1746.5	1513.2	1489	1488.8	1432.4	1514.9	1512.5	1606.6	1676.6	1746.5	961.7	710.4	698.1	678.3	710.2	580.1
P25808	ATP-dependent rRNA helicase SPB4 OS=Saccharomyces cerevisiae (strain ATCC 204508 / S288c) GN=SPB4 PE=1 SV=1	45.385	21	13	21	13	606	69.4	0.994	1.022	1.028	0.997228	0.998809	0.95872	1930.8	1920.1	1974.2	1928.9	1930.8	2006.9	2056.5	1951.4	1974.2	1960.3	1852.4	1920.1	1595.7	1699.6	2006.9	1307	931	925.7	928.3	868.4	736.4
Q08004	Bud site selection protein 20 OS=Saccharomyces cerevisiae (strain ATCC 204508 / S288c) GN=BUD20 PE=1 SV=1	30.289	44	7	21	7	166	18.5	0.919	1.147	1.248	0.84187	0.495506	0.0935788	1996.3	1834.8	2289.6	1863.3	1996.3	2111	2350.7	2252.8	2289.6	1852	1744	1834.8	1541.4	1757.3	2111	1494	1074.8	1073.6	877	817.6	703.7
P54000	RNA polymerase II transcriptional coactivator SUB1 OS=Saccharomyces cerevisiae (strain ATCC 204508 / S288c) GN=SUB1 PE=1 SV=1	28.025	22	8	21	8	292	33.1	0.795	0.779	0.98	0.16497	0.0422224	0.954296	2041.4	1622.8	1590.4	1720	2041.4	2160.4	1590.4	1604.5	1472.8	1607.7	1622.8	1707.6	1422.9	1797	2160.4	1010.8	765.5	690.6	761.3	760.8	654.9
P22139	DNA-directed RNA polymerases I, II, and III subunit RPABC5 OS=Saccharomyces cerevisiae (strain ATCC 204508 / S288c) GN=RPB10 PE=1 SV=2	28.675	54	3	21	3	70	8.3	1.618	1.605	0.991	7.54741e-05	0.000305128	0.90281	2071.6	3352.8	3324.2	2071.6	1835.8	2101.4	3324.2	2707	3347.1	3352.8	3139.2	3517.8	1713.7	1616	2101.4	2112.7	1291.5	1569.5	1587.7	1471.7	1349.2
P49573	Copper transport protein CTR1 OS=Saccharomyces cerevisiae (strain ATCC 204508 / S288c) GN=CTR1 PE=1 SV=1	23.311	11	4	21	4	406	44.4	0.752	0.911	1.211	0.860503	0.97827	0.997693	3001.8	2257.2	2733.6	3073.7	2664.3	3001.8	1576.4	3689.8	2733.6	1985.9	2719.2	2257.2	2542.7	2345.3	3001.8	1001.9	1760.4	1281.8	940.4	1274.8	865.7
P38074	Protein arginine N-methyltransferase 1 OS=Saccharomyces cerevisiae (strain ATCC 204508 / S288c) GN=HMT1 PE=1 SV=1	36.859	31	9	21	9	348	39.8	0.882	0.816	0.924	0.153364	0.010263	0.596563	3322.7	2931.5	2709.8	3679.6	3322.7	3249.2	2709.8	2577.1	2751.3	2683.6	2931.5	3216.4	3044	2924.9	3249.2	1722.2	1229.5	1290.1	1270.8	1374.3	1233.6
P00175	Cytochrome b2, mitochondrial OS=Saccharomyces cerevisiae (strain ATCC 204508 / S288c) GN=CYB2 PE=1 SV=1	39.806	21	13	22	12	591	65.5	2.011	4.574	2.274	0.649104	0.0192568	0.234476	77.9	156.7	356.3	128.6	66.5	77.9	235.9	356.3	426.3	156.7	267.9	75.6	106.4	58.5	77.9	149.9	170	199.9	74.2	125.6	29
Q04223	Uncharacterized protein YMR130W OS=Saccharomyces cerevisiae (strain ATCC 204508 / S288c) GN=YMR130W PE=3 SV=1	31.669	41	10	22	10	302	35.3	3.172	2.867	0.904	4.33588e-06	6.00725e-05	0.292355	199.3	632.2	571.3	217.1	197.9	199.3	582.3	350.7	571.3	568.7	632.2	688.6	179.6	174.2	199.3	370.1	167.3	267.9	269.3	296.4	264.1
P23503	Cytosolic Fe-S cluster assembly factor NAR1 OS=Saccharomyces cerevisiae (strain ATCC 204508 / S288c) GN=NAR1 PE=1 SV=2	38.034	20	9	22	9	491	54.1	1.703	1.842	1.082	0.00155354	0.000723384	0.995274	322.2	548.6	593.3	249.9	322.2	421.1	593.3	553.6	597.1	516.7	548.6	597.3	206.7	283.6	421.1	377.1	264.1	280	244.7	257.2	229.1
P53629	Sterol O-acyltransferase 2 OS=Saccharomyces cerevisiae (strain ATCC 204508 / S288c) GN=ARE2 PE=1 SV=1	22.113	7	7	22	7	642	74	2.112	1.866	0.884	0.0376882	0.0848348	0.995753	338.8	715.4	632.1	536	317.7	338.8	644.2	596.3	632.1	596.6	715.4	716.2	443.4	279.7	338.8	409.4	284.5	296.4	282.5	335.4	274.7
Q08422	AN1-type zinc finger protein TMC1 OS=Saccharomyces cerevisiae (strain ATCC 204508 / S288c) GN=TMC1 PE=1 SV=1	31.17	32	5	22	5	150	16.7	5.85	6.964	1.19	7.73445e-09	3.38076e-09	0.719782	360.6	2109.4	2511.1	302.1	360.6	459.2	2511.1	2143.6	2534.8	2109.4	1990.8	2143.8	249.9	317.4	459.2	1595.9	1022.7	1188.6	998.9	933.3	822.2
P53286	Protein BTN2 OS=Saccharomyces cerevisiae (strain ATCC 204508 / S288c) GN=BTN2 PE=1 SV=1	34.234	25	8	22	8	410	47.1	5.114	6.396	1.251	1.77897e-08	8.90156e-09	0.877161	408.3	2088.1	2611.4	359.3	408.3	505.9	2611.4	2022.2	2783.9	2088.1	2547.5	1986	297.2	359.4	505.9	1659.7	964.8	1305.4	988.8	1194.3	761.7
P39704	Protein ERP2 OS=Saccharomyces cerevisiae (strain ATCC 204508 / S288c) GN=ERP2 PE=1 SV=1	29.751	26	5	22	3	215	24	0.753	0.799	1.062	0.0569956	0.0771176	0.999963	470.1	353.8	375.6	409.8	506.4	470.1	375.6	376.9	336.5	343.6	375.6	353.8	339	445.8	470.1	238.7	179.8	157.8	162.7	176.1	135.7
P32767	Importin beta-like protein KAP122 OS=Saccharomyces cerevisiae (strain ATCC 204508 / S288c) GN=KAP122 PE=1 SV=1	45.566	11	10	22	10	1081	123.5	1.345	1.083	0.805	0.214435	0.998288	0.37314	511.2	687.6	553.6	511.2	508.5	545.5	577.3	508.3	553.6	687.6	676.8	698	422.9	447.6	545.5	366.9	242.5	259.6	325.6	317.3	267.7
Q05040	Factor arrest protein 8 OS=Saccharomyces cerevisiae (strain ATCC 204508 / S288c) GN=FAR8 PE=1 SV=1	33.324	17	9	22	9	523	59.3	0.816	0.841	1.031	0.000147283	0.0041083	0.298194	524.9	428.3	441.7	524.9	568.1	510.3	441.7	479.4	440.6	428.3	431.3	403.9	434.2	500.1	510.3	280.7	228.7	206.6	202.8	202.2	154.9
P38966	Uncharacterized protein YDR089W OS=Saccharomyces cerevisiae (strain ATCC 204508 / S288c) GN=YDR089W PE=1 SV=2	39.983	17	12	22	12	869	98.7	1.468	1.361	0.927	0.00058365	0.00515136	0.732367	529.8	777.7	721.1	432.4	529.8	565.2	721.1	657.9	744.7	744.8	777.7	820	357.7	466.4	565.2	458.3	313.9	349.2	352.7	364.6	314.5
P40486	Protein SHQ1 OS=Saccharomyces cerevisiae (strain ATCC 204508 / S288c) GN=SHQ1 PE=1 SV=1	49.877	25	10	22	10	507	59.1	1.654	1.474	0.891	0.0129216	0.162128	0.654783	560.2	926.7	825.5	560.2	551.6	727.7	826.5	732.3	825.5	1028.4	833.4	926.7	463.4	485.6	727.7	525.3	349.4	387.1	487	390.7	355.4
Q04924	Glucosidase 2 subunit beta OS=Saccharomyces cerevisiae (strain ATCC 204508 / S288c) GN=GTB1 PE=1 SV=1	35.353	17	12	22	12	702	79.9	1.032	1.165	1.129	0.492752	0.0720559	0.766481	615.9	635.4	717.4	538.4	624.4	615.9	659.1	730.9	717.4	635.4	599.8	730.3	445.4	549.6	615.9	418.9	348.7	336.4	300.9	281.2	280.1
P32463	Acyl carrier protein, mitochondrial OS=Saccharomyces cerevisiae (strain ATCC 204508 / S288c) GN=ACP1 PE=1 SV=1	17.695	27	3	22	3	125	13.9	0.343	0.4	1.164	0.00282187	0.0124642	0.938642	651.4	223.7	260.4	1049.4	651.4	512.6	260.4	353	229	233.8	219.5	223.7	868.1	573.4	512.6	165.5	168.4	107.4	110.7	102.9	85.8
P53125	Imitation switch two complex protein 1 OS=Saccharomyces cerevisiae (strain ATCC 204508 / S288c) GN=ITC1 PE=1 SV=1	36.922	10	12	22	12	1264	145.6	1.04	1.166	1.121	0.998262	0.936922	0.994951	690.8	718.6	805.3	690.8	697.6	656.8	805.3	865.7	768.4	790.4	703.7	718.6	571.5	614.1	656.8	511.8	413	360.3	374.3	329.9	275.6
Q06132	Suppressor of glycerol defect protein 1 OS=Saccharomyces cerevisiae (strain ATCC 204508 / S288c) GN=SGD1 PE=1 SV=1	51.597	16	13	22	13	899	102.8	1.166	1.105	0.947	0.193306	0.63421	0.924006	715.9	835	791	714.2	715.9	784.2	821.7	742	791	835	758.1	852.6	590.8	630.2	784.2	522.2	354	370.9	395.4	355.4	327
P32844	Exocyst complex component SEC6 OS=Saccharomyces cerevisiae (strain ATCC 204508 / S288c) GN=SEC6 PE=1 SV=2	33.287	14	13	22	12	805	93.4	1.156	1.255	1.086	0.0271392	0.00139788	0.495798	728.5	841.9	914.3	639.8	728.5	730.7	850.6	914.3	1032	836.9	860.7	841.9	529.3	641.3	730.7	540.6	436.2	483.9	396.3	403.5	322.9
P40357	Protein transport protein SEC9 OS=Saccharomyces cerevisiae (strain ATCC 204508 / S288c) GN=SEC9 PE=1 SV=1	33.152	13	8	22	8	651	73.6	1.166	1.302	1.117	0.110396	0.00772488	0.618337	766.1	893.1	997.4	641.6	766.1	843	966.7	1079.9	997.4	995.9	893.1	843.2	530.8	674.4	843	614.4	515.2	467.7	471.6	418.7	323.4
P39104	Phosphatidylinositol 4-kinase PIK1 OS=Saccharomyces cerevisiae (strain ATCC 204508 / S288c) GN=PIK1 PE=1 SV=1	45.544	16	15	22	15	1066	119.8	0.98	1.061	1.083	0.760151	0.561349	0.0863955	774.1	758.5	821.3	806.4	772.8	774.1	821.3	862.7	786.9	771.6	758.5	735	667.1	680.3	774.1	522	411.6	369	365.4	355.6	281.9
Q06624	DNA damage tolerance protein RHC31 OS=Saccharomyces cerevisiae (strain ATCC 204508 / S288c) GN=AOS1 PE=1 SV=1	33.192	30	10	22	10	347	39.2	1.838	1.741	0.947	2.39631e-05	0.000130798	0.76924	805.3	1480.1	1401.8	650.1	805.3	961.4	1414.1	1213.6	1401.8	1480.1	1488	1457.8	537.8	708.9	961.4	898.7	579	657.3	700.9	697.6	559.1
P36132	tRNA N6-adenosine threonylcarbamoyltransferase OS=Saccharomyces cerevisiae (strain ATCC 204508 / S288c) GN=KAE1 PE=1 SV=2	33.88	25	9	22	9	386	42.7	1.194	1.208	1.012	0.564333	0.618433	0.999999	840.9	1003.8	1015.7	831.7	840.9	963.7	1015.7	995.6	1021.3	986.8	1003.8	1069.3	688	740.2	963.7	645.5	475	478.9	467.3	470.6	410.1
P36165	Lipase 4 OS=Saccharomyces cerevisiae (strain ATCC 204508 / S288c) GN=TGL4 PE=1 SV=1	67.662	20	15	22	15	910	102.7	1.109	1.011	0.911	0.257199	0.897157	0.78636	866.3	960.5	875.4	737.6	866.3	931.7	966.3	855.4	875.4	945.6	960.5	1015.3	610.2	762.6	931.7	614.1	408.1	410.5	447.8	450.3	389.4
P38710	Inositol monophosphatase 1 OS=Saccharomyces cerevisiae (strain ATCC 204508 / S288c) GN=INM1 PE=1 SV=1	35.544	35	9	22	9	295	32.8	0.536	0.611	1.141	0.000372291	0.00252214	0.802366	903	483.8	551.9	1021.3	903	695.8	631.7	551.9	465.8	496.9	483.8	483.4	844.9	794.9	695.8	401.5	263.3	218.4	235.3	226.8	185.4
P28817	3-hydroxyisobutyryl-CoA hydrolase, mitochondrial OS=Saccharomyces cerevisiae (strain ATCC 204508 / S288c) GN=EHD3 PE=1 SV=2	45.394	21	10	22	10	500	56.3	1.105	1.11	1.005	0.168573	0.0415854	0.949021	908.9	1004.4	1009.2	932.2	815.7	908.9	1009.2	1205.4	1009.2	1055.7	1004	1004.4	771.2	718	908.9	641.4	575.1	473.2	499.9	470.7	385.2
P38344	Cytoplasmic 60S subunit biogenesis factor REI1 OS=Saccharomyces cerevisiae (strain ATCC 204508 / S288c) GN=REI1 PE=1 SV=3	34.231	20	7	22	7	393	45.8	1.287	1.281	0.995	0.205037	0.320639	0.999461	915.9	1179	1173.5	973.1	915.9	808	1173.5	1035.9	1238	1179	1150.6	1235.4	805	806.2	808	745.8	494.2	580.5	558.3	539.4	473.8
P28319	Cell wall protein CWP1 OS=Saccharomyces cerevisiae (strain ATCC 204508 / S288c) GN=CWP1 PE=1 SV=2	50.457	36	8	22	8	239	24.3	0.973	0.818	0.841	1	0.838012	0.843584	922.2	897	754.7	955.9	870	922.2	946.9	668.6	754.7	1003.7	897	847.6	790.8	765.8	922.2	601.8	319	353.9	475.3	420.5	325.1
P25339	Pumilio homology domain family member 4 OS=Saccharomyces cerevisiae (strain ATCC 204508 / S288c) GN=PUF4 PE=1 SV=2	29.239	11	10	22	10	888	97.7	1.989	1.997	1.004	0.000188464	0.00041564	0.992243	940.3	1870.3	1877.7	860.8	940.3	1200.3	1877.7	1527.2	1955.2	1774.9	1870.3	1969.6	712.1	827.7	1200.3	1193.4	728.6	916.8	840.5	876.8	755.4
P40496	37S ribosomal protein S25, mitochondrial OS=Saccharomyces cerevisiae (strain ATCC 204508 / S288c) GN=RSM25 PE=1 SV=1	24.604	23	7	22	7	264	30.5	1.425	1.252	0.879	0.287313	0.915569	0.798906	955.2	1361	1195.8	1428.5	864.5	955.2	1109	1195.8	1216	1291.3	1372	1361	1181.7	761	955.2	704.8	570.5	570.2	611.5	643.2	522
P43596	ISWI one complex protein 3 OS=Saccharomyces cerevisiae (strain ATCC 204508 / S288c) GN=IOC3 PE=1 SV=1	39.053	16	12	22	12	787	90.8	0.81	0.8	0.987	0.0102105	0.0506999	0.924812	1071.5	867.9	856.7	1076.2	1071.5	1056.9	855.5	1023.9	856.7	850.8	867.9	885.5	890.3	943.2	1056.9	543.7	488.5	401.7	402.9	406.9	339.6
P40017	Carnitine O-acetyltransferase YAT2 OS=Saccharomyces cerevisiae (strain ATCC 204508 / S288c) GN=YAT2 PE=1 SV=1	35.526	10	9	22	9	923	103.3	0.638	3.827	6.003	0.762281	0.394782	0.0520125	1128.8	719.7	4320	1128.8	991.5	1333.4	1075.8	5104.6	4320	719.7	1100.2	298.3	933.8	872.8	1333.4	683.7	2435.4	2025.7	340.8	515.8	114.4
P40467	Activator of stress genes 1 OS=Saccharomyces cerevisiae (strain ATCC 204508 / S288c) GN=ASG1 PE=1 SV=1	52.298	15	13	22	13	964	108.7	0.571	0.63	1.105	0.000557941	0.0142813	0.379747	1197.5	683.2	754.9	1197.5	1224.3	990.2	754.9	930.4	745.3	743.1	683.2	622.1	990.6	1077.7	990.2	479.8	443.9	349.5	351.9	320.3	238.6
P43556	Rho-GTPase-activating protein RGD2 OS=Saccharomyces cerevisiae (strain ATCC 204508 / S288c) GN=RGD2 PE=1 SV=1	35.205	16	12	22	12	714	82.2	1.007	0.992	0.985	0.999887	0.964878	0.992203	1203.3	1211.2	1193.5	1556.4	1113.7	1203.3	1283	1193.5	1132.8	1364.2	1211.2	1196.3	1287.5	980.4	1203.3	815.4	569.4	531.2	646	567.8	458.8
Q04279	Eisosome protein SEG1 OS=Saccharomyces cerevisiae (strain ATCC 204508 / S288c) GN=SEG1 PE=1 SV=1	58.778	15	11	22	11	960	105.8	1.458	1.595	1.094	3.40346e-07	2.00501e-08	0.0352982	1237.6	1804.6	1973.9	1204.5	1237.6	1317	1928.9	2037.7	1973.9	1852.2	1804.6	1713.5	996.4	1089.4	1317	1225.9	972.2	925.6	877.1	846	657.2
Q07395	Synchronized import protein 1 OS=Saccharomyces cerevisiae (strain ATCC 204508 / S288c) GN=SYO1 PE=1 SV=1	48.404	25	12	22	12	620	70.1	0.985	0.977	0.992	0.999999	0.99859	0.996468	1263.9	1244.9	1235	1335.3	1076.7	1263.9	1244.4	1235	1111.1	1282.4	1244.9	1153.5	1104.6	947.8	1263.9	790.9	589.2	521	607.3	583.6	442.4
P53270	Uncharacterized protein YGR117C OS=Saccharomyces cerevisiae (strain ATCC 204508 / S288c) GN=YGR117C PE=1 SV=1	44.744	23	8	22	8	476	53.4	0.856	0.835	0.975	0.994027	0.932066	0.998287	1295	1108.7	1081.3	957.9	1328.5	1295	1151.8	1081.3	1065.2	1108.7	1090.6	1205.4	792.4	1169.4	1295	732	515.9	499.5	525	511.3	462.3
P32909	Protein SMY2 OS=Saccharomyces cerevisiae (strain ATCC 204508 / S288c) GN=SMY2 PE=1 SV=2	47.905	20	12	22	12	740	81.3	0.891	1.151	1.291	0.0886231	0.505936	0.004457	1394.5	1243	1605.2	1716.6	1394.5	1360.2	1605.2	1751.4	1600.5	1243	1247.2	1218.2	1420.1	1227.5	1360.2	1020.2	835.6	750.5	588.6	584.7	467.2
P32474	Protein disulfide-isomerase EUG1 OS=Saccharomyces cerevisiae (strain ATCC 204508 / S288c) GN=EUG1 PE=1 SV=1	34.063	19	9	22	9	517	58.9	0.643	0.655	1.019	0.0657448	0.0446975	0.999883	1398.3	899.7	916.4	1288.7	1644.5	1398.3	928.3	916.4	753.9	859.9	899.7	919.1	1066.1	1447.6	1398.3	590	437.2	353.5	407.2	421.8	352.5
P25340	Delta(24(24(1)))-sterol reductase OS=Saccharomyces cerevisiae (strain ATCC 204508 / S288c) GN=ERG4 PE=1 SV=2	29.092	13	8	22	8	473	56	0.916	0.997	1.089	0.950478	0.999997	0.972158	1479	1355	1475.1	1343.4	1612.3	1479	1475.1	1314.2	1596.9	1280.8	1420.6	1355	1111.3	1419.3	1479	937.5	627	748.8	606.5	666	519.7
Q05942	Ribosome assembly protein 3 OS=Saccharomyces cerevisiae (strain ATCC 204508 / S288c) GN=RSA3 PE=1 SV=1	21.795	27	6	22	6	220	24.6	1.552	1.353	0.872	0.000278807	0.0282443	0.104144	1522.3	2362.4	2059.7	1508	1522.3	1782.1	2263.4	1709.3	2059.7	2362.4	2331.2	2446.7	1247.5	1340	1782.1	1438.5	815.5	965.8	1118.7	1092.9	938.4
P46151	Methylenetetrahydrofolate reductase 1 OS=Saccharomyces cerevisiae (strain ATCC 204508 / S288c) GN=MET12 PE=1 SV=2	36.207	15	10	22	10	657	73.9	1.222	1.147	0.939	0.250805	0.299677	0.999994	1570.8	1919.6	1801.9	1507.8	1570.8	1662.4	1801.9	1944.1	1786.7	1919.6	1936.6	1729.2	1247.3	1382.7	1662.4	1145.2	927.5	837.8	909	907.9	663.2
P32875	Lipoyl synthase, mitochondrial OS=Saccharomyces cerevisiae (strain ATCC 204508 / S288c) GN=LIP5 PE=1 SV=1	34.252	27	8	22	8	414	46.2	0.954	0.968	1.015	1	0.999981	0.999996	1573.4	1501.1	1523.8	1223.6	1573.4	1659.1	1706.4	1383	1523.8	1550.4	1420	1501.1	1012.2	1385	1659.1	1084.5	659.8	714.5	734.2	665.7	575.7
P53177	tRNA wybutosine-synthesizing protein 3 OS=Saccharomyces cerevisiae (strain ATCC 204508 / S288c) GN=TYW3 PE=1 SV=1	41.928	45	11	22	11	273	30.8	0.775	0.769	0.992	0.00255282	0.00158171	0.99956	1601.8	1241.9	1231.5	1785.8	1566.2	1601.8	1231.5	1279.2	1157.8	1259.9	1225.4	1241.9	1477.3	1378.7	1601.8	782.7	610.3	542.9	596.6	574.5	476.3
P35177	Transcriptional activator SPT7 OS=Saccharomyces cerevisiae (strain ATCC 204508 / S288c) GN=SPT7 PE=1 SV=1	58.414	15	18	22	18	1332	152.5	1.002	1.014	1.012	1	0.999994	0.999951	1673.7	1677.4	1697.9	1970.1	1673.7	1471.7	1697.9	1681.6	1736.4	1706.7	1677.4	1675.5	1629.8	1473.3	1471.7	1079.1	802.3	814.2	808.2	786.4	642.6
P53330	Regulator of Ty1 transposition protein 102 OS=Saccharomyces cerevisiae (strain ATCC 204508 / S288c) GN=RTT102 PE=1 SV=2	54.489	61	8	22	8	157	17.8	1.192	1.379	1.156	0.306917	0.0686099	0.917734	1700.6	2027.5	2344.6	1894.3	1700.6	1655.6	2531.2	1896.5	2344.6	2187.1	2027.5	2017.6	1567.1	1497	1655.6	1608.7	904.8	1099.4	1035.7	950.5	773.8
P38230	Probable quinone oxidoreductase OS=Saccharomyces cerevisiae (strain ATCC 204508 / S288c) GN=ZTA1 PE=1 SV=1	40.905	39	11	22	11	334	37	1.366	1.989	1.457	0.346333	0.0106566	0.316568	1903.8	2600	3786.9	1903.8	1674.7	1978.1	2579.8	4123.7	3786.9	2600	2634.8	2292.9	1574.9	1474.2	1978.1	1639.6	1967.4	1775.7	1231.2	1235.2	879.4
P43621	Coatomer subunit delta OS=Saccharomyces cerevisiae (strain ATCC 204508 / S288c) GN=RET2 PE=1 SV=3	22.4	9	6	22	6	546	60.6	0.9	0.877	0.974	0.941105	0.547266	0.95747	2067.7	1861.9	1813.7	2067.7	2096.5	1793	1813.7	1811.6	1831.9	1861.9	1814.4	2014.2	1710.5	1845.5	1793	1152.7	864.3	859	881.7	850.6	772.5
P53067	Importin subunit beta-5 OS=Saccharomyces cerevisiae (strain ATCC 204508 / S288c) GN=KAP114 PE=1 SV=1	31.349	12	12	22	12	1004	113.8	0.485	0.564	1.164	4.51956e-06	1.34914e-05	0.917219	2655	1286.7	1498.2	3219.6	2476.9	2655	1498.2	1528	1396	1617.8	1249.5	1286.7	2663.4	2180.3	2655	952.2	729	654.6	766.1	585.8	493.5
Q03973	High mobility group protein 1 OS=Saccharomyces cerevisiae (strain ATCC 204508 / S288c) GN=HMO1 PE=1 SV=1	44.19	31	7	22	7	246	27.5	0.581	0.649	1.116	0.00691902	0.100488	0.613725	2728.2	1585.9	1769.3	2728.2	2735.7	2508.4	1769.3	2304.2	1627.8	1601.3	1585.9	1485.1	2256.9	2408.2	2508.4	1124.5	1099.3	763.3	758.3	743.5	569.6
Q12306	Ubiquitin-like protein SMT3 OS=Saccharomyces cerevisiae (strain ATCC 204508 / S288c) GN=SMT3 PE=1 SV=1	31.253	40	3	22	3	101	11.6	1.266	1.435	1.133	0.283502	0.045634	0.846677	3083.7	3904.8	4423.6	3083.7	2732.7	3943.2	4423.6	4043.8	4491.9	4343.4	3904.8	3509	2551	2405.5	3943.2	2811.4	1929.3	2106.3	2056.8	1830.6	1345.8
P18961	Serine/threonine-protein kinase YPK2/YKR2 OS=Saccharomyces cerevisiae (strain ATCC 204508 / S288c) GN=YPK2 PE=1 SV=1	40.003	17	10	23	5	677	76.6	1.535	1.863	1.214	0.0127425	0.000429216	0.329083	69.8	107.1	130	57.7	69.8	70.6	112.7	130	133.3	107.1	108.8	87.1	47.7	61.4	70.6	71.6	62	62.5	50.7	51	33.4
P35172	Probable trehalase OS=Saccharomyces cerevisiae (strain ATCC 204508 / S288c) GN=NTH2 PE=1 SV=1	35.033	12	9	23	7	780	89.6	1.904	1.407	0.739	0.0237658	0.348645	0.555535	191.5	364.7	269.5	279.5	191.5	173.2	311.5	269.5	239.7	364.7	369.4	280	231.2	168.6	173.2	198	128.6	112.4	172.7	173.2	107.4
P38122	3-methyl-2-oxobutanoate hydroxymethyltransferase OS=Saccharomyces cerevisiae (strain ATCC 204508 / S288c) GN=ECM31 PE=1 SV=1	31.363	30	9	23	9	312	34.4	1.463	1.208	0.826	0.000265434	0.0408753	0.0687871	204.4	299	247	204.4	191.2	218.1	240.9	274.2	247	299	296.9	331.7	169.1	168.3	218.1	153.1	130.8	115.8	141.6	139.2	127.2
P32604	Fructose-2,6-bisphosphatase OS=Saccharomyces cerevisiae (strain ATCC 204508 / S288c) GN=FBP26 PE=1 SV=2	45.364	25	10	23	10	452	52.6	1.454	1.473	1.013	0.074648	0.0739549	1	271.2	394.3	399.5	103.1	271.2	303.7	399.5	389.6	413.1	394.3	417.4	389.3	85.3	238.7	303.7	253.9	185.9	193.7	186.7	195.7	149.3
P51998	54S ribosomal protein YmL6, mitochondrial OS=Saccharomyces cerevisiae (strain ATCC 204508 / S288c) GN=YML6 PE=1 SV=1	34.45	33	11	23	11	286	32	1.209	0.992	0.821	0.895241	0.770663	0.24437	287.4	347.5	285.1	367.4	279	287.4	272.4	287.4	285.1	300.3	347.5	351.5	303.9	245.6	287.4	173.1	137.1	133.7	142.2	162.9	134.8
P34220	Deoxyribonuclease Tat-D OS=Saccharomyces cerevisiae (strain ATCC 204508 / S288c) GN=YBL055C PE=1 SV=1	31.344	22	9	23	9	418	47.4	0.986	0.909	0.922	0.988957	0.999346	0.931174	294.6	290.5	267.9	265.1	294.6	315.6	323.7	266.6	267.9	342.5	290.5	278.5	219.3	259.3	315.6	205.7	127.2	125.6	162.2	136.2	106.8
Q12102	Cleavage factor two protein 2 OS=Saccharomyces cerevisiae (strain ATCC 204508 / S288c) GN=CFT2 PE=1 SV=1	34.681	12	12	23	12	859	96.2	1.32	1.263	0.957	0.003631	0.00686904	0.998531	360.5	475.8	455.3	270.7	360.5	371.6	488.2	455.3	451.5	507.7	453.3	475.8	223.9	317.3	371.6	310.3	217.2	211.7	240.4	212.5	182.5
Q02979	Glycerophosphodiester phosphodiesterase GDE1 OS=Saccharomyces cerevisiae (strain ATCC 204508 / S288c) GN=GDE1 PE=1 SV=1	45.521	10	12	23	12	1223	137.9	1.463	1.308	0.894	0.000349355	0.0159396	0.224124	367	536.9	480.2	294.5	367	404.3	480.2	431.4	483.5	516.3	536.9	593.7	243.6	323.1	404.3	305.2	205.8	226.7	244.5	251.7	227.7
P13186	Serine/threonine-protein kinase KIN2 OS=Saccharomyces cerevisiae (strain ATCC 204508 / S288c) GN=KIN2 PE=1 SV=3	45.38	14	13	23	11	1147	128.3	0.908	0.924	1.018	0.282498	0.54489	0.993433	383.7	348.3	354.5	367.4	416.3	383.7	354.5	392.2	333.1	355.6	347.3	348.3	303.9	366.5	383.7	225.3	187.1	156.2	168.4	162.8	133.6
Q07834	KH domain-containing protein YLL032C OS=Saccharomyces cerevisiae (strain ATCC 204508 / S288c) GN=YLL032C PE=1 SV=1	40.405	16	14	23	14	825	94.5	1.116	1.158	1.038	0.618096	0.324827	0.991894	399.4	445.8	462.6	374.4	399.4	436.6	462.6	499.7	453.8	441.1	445.8	471.4	309.7	351.6	436.6	294	238.4	212.8	208.9	209	180.8
P12383	Transcription factor PDR1 OS=Saccharomyces cerevisiae (strain ATCC 204508 / S288c) GN=PDR1 PE=1 SV=2	45.552	11	13	23	13	1068	121.7	2.793	2.774	0.993	3.22346e-07	4.32533e-07	0.999365	442.8	1236.9	1228.2	356.5	442.8	509.7	1235.5	1151.1	1228.2	1164.6	1315.7	1236.9	294.9	389.8	509.7	785.2	549.2	575.9	551.5	616.8	474.4
Q04472	Mitochondrial inner membrane i-AAA protease supercomplex subunit MGR3 OS=Saccharomyces cerevisiae (strain ATCC 204508 / S288c) GN=MGR3 PE=1 SV=1	35.654	24	10	23	10	501	58	2.048	2.009	0.981	0.0026568	0.00363675	0.999949	464.7	951.8	933.8	385.7	464.7	629.7	933.8	850.4	1044.3	886.5	951.8	1063.5	319.1	409.1	629.7	593.5	405.7	489.7	419.8	446.2	407.9
Q12008	Phosphoglycerate mutase 2 OS=Saccharomyces cerevisiae (strain ATCC 204508 / S288c) GN=GPM2 PE=1 SV=1	38.968	34	11	23	9	311	36.1	0.832	1.054	1.268	0.360174	0.890048	0.902539	494.5	411.3	521.4	691.8	494.5	490.4	521.4	524.4	422	557.3	411.3	350.7	572.3	435.3	490.4	331.4	250.2	197.9	263.9	192.8	134.5
Q03148	Pyridoxal 5'-phosphate synthase subunit SNZ1 OS=Saccharomyces cerevisiae (strain ATCC 204508 / S288c) GN=SNZ1 PE=1 SV=1	23.163	20	6	23	4	297	31.8	2.533	2.96	1.168	0.222111	0.188504	0.999997	516.7	1309.1	1529.3	1182.8	459.4	516.7	1195.8	1529.3	1529.7	1309.1	1841.7	1049.7	978.5	404.4	516.7	760	729.6	717.3	619.9	863.4	402.6
P05986	cAMP-dependent protein kinase type 3 OS=Saccharomyces cerevisiae (strain ATCC 204508 / S288c) GN=TPK3 PE=1 SV=2	26.033	19	7	23	4	398	45.9	1.572	1.538	0.978	0.0880413	0.0815902	1	529.2	831.7	813.7	455.6	529.2	736.2	784	813.7	851.8	758.7	831.7	846.6	376.9	465.8	736.2	498.3	388.2	399.4	359.3	389.9	324.7
P49017	2-methoxy-6-polyprenyl-1,4-benzoquinol methylase, mitochondrial OS=Saccharomyces cerevisiae (strain ATCC 204508 / S288c) GN=COQ5 PE=1 SV=1	44.298	41	9	23	9	307	34.7	1.403	1.113	0.793	0.00828	0.692139	0.0958507	531.6	745.7	591.6	477.4	549.4	531.6	616	540.1	591.6	689.1	745.7	771	394.9	483.6	531.6	391.5	257.7	277.4	326.3	349.6	295.7
P36156	Glutathione S-transferase omega-like 2 OS=Saccharomyces cerevisiae (strain ATCC 204508 / S288c) GN=ECM4 PE=1 SV=1	50.993	34	10	23	10	370	43.2	2.132	3.168	1.486	0.027155	0.00193155	0.612412	548.2	1168.6	1736.8	462	548.2	674	1080.8	1736.8	1796.7	1168.6	1388.2	847.1	382.2	482.6	674	686.9	828.6	842.5	553.4	650.8	324.9
P47165	Xanthine phosphoribosyltransferase 1 OS=Saccharomyces cerevisiae (strain ATCC 204508 / S288c) GN=XPT1 PE=1 SV=1	39.617	46	8	23	8	209	23.7	1.806	1.4	0.775	0.000648222	0.0209056	0.322777	586.2	1058.4	820.4	413.3	586.2	705.1	750.7	820.4	912.3	1058.4	956.9	1076.3	341.9	516	705.1	477.1	391.4	427.8	501.2	448.6	412.8
P36041	Protein EAP1 OS=Saccharomyces cerevisiae (strain ATCC 204508 / S288c) GN=EAP1 PE=1 SV=1	76.586	20	9	23	9	632	69.7	1.494	1.751	1.172	0.00147116	3.86684e-05	0.172723	639.7	955.8	1120.1	639.7	627.8	815.3	1120.1	1079.4	1135	955.8	941.3	963.7	529.2	552.6	815.3	711.9	515	532.2	452.6	441.3	369.6
Q06245	Exocyst complex component SEC10 OS=Saccharomyces cerevisiae (strain ATCC 204508 / S288c) GN=SEC10 PE=1 SV=1	43.242	16	14	23	14	871	100.3	0.833	0.936	1.123	0.0777451	0.942741	0.302011	645.3	537.9	604.2	753.2	598.2	645.3	604.2	722.1	556.2	537.9	530.5	542.1	623.1	526.6	645.3	384	344.5	260.8	254.7	248.7	207.9
P47112	Cell division cycle protein CDT1 OS=Saccharomyces cerevisiae (strain ATCC 204508 / S288c) GN=TAH11 PE=1 SV=1	28.806	11	8	23	7	604	68.4	1.169	1.047	0.896	0.317844	0.819906	0.925157	694.8	812	727.7	708.1	625.3	694.8	727.7	792.1	726.8	812	785.4	835.7	585.8	550.4	694.8	462.5	377.9	340.8	384.5	368.2	320.5
P43545	Probable pyridoxal 5'-phosphate synthase subunit SNZ3 OS=Saccharomyces cerevisiae (strain ATCC 204508 / S288c) GN=SNZ3 PE=2 SV=1	34.084	28	8	23	6	298	32	3.276	2.783	0.849	0.000356526	0.00994909	0.337832	702.4	2301.1	1954.5	803.5	581.8	702.4	1261.9	1961.2	1954.5	2301.1	3960.9	1992.5	664.7	512.1	702.4	802	935.7	916.5	1089.7	1856.9	764.2
P23394	Pre-mRNA-splicing ATP-dependent RNA helicase PRP28 OS=Saccharomyces cerevisiae (strain ATCC 204508 / S288c) GN=PRP28 PE=1 SV=2	42.12	20	12	23	12	588	66.6	1.027	0.975	0.95	0.99999	0.998765	0.999872	722.6	742.1	704.9	742.1	722.6	717.6	704.9	697.6	743	684.4	743.2	742.1	613.9	636.1	717.6	448	332.8	348.4	324.1	348.4	284.6
P30657	Proteasome subunit beta type-7 OS=Saccharomyces cerevisiae (strain ATCC 204508 / S288c) GN=PRE4 PE=1 SV=1	51.363	32	7	23	7	266	29.4	1.802	1.264	0.701	0.000864104	0.176129	0.0586499	735.1	1324.4	929	735.6	721.9	735.1	1033.8	894.2	929	1289.8	1324.4	1362.9	608.5	635.5	735.1	657	426.6	435.6	610.8	620.9	522.7
P32451	Biotin synthase, mitochondrial OS=Saccharomyces cerevisiae (strain ATCC 204508 / S288c) GN=BIO2 PE=1 SV=2	33.89	23	10	23	10	375	41.9	0.739	0.755	1.021	0.455088	0.521291	0.999995	736.8	544.8	556.4	783.1	736.8	680.6	556.4	841.1	390.1	544.8	542.4	585.9	647.8	648.6	680.6	353.6	401.3	182.9	258	254.3	224.7
Q05787	ERAD-associated E3 ubiquitin-protein ligase component HRD3 OS=Saccharomyces cerevisiae (strain ATCC 204508 / S288c) GN=HRD3 PE=1 SV=1	41.37	17	14	23	14	833	95.4	1.233	1.06	0.86	0.00517214	0.549159	0.0906328	780.2	962.4	827.3	716.2	782.8	780.2	841.8	827.3	799.7	917.8	962.7	962.4	592.5	689.1	780.2	535	394.7	375	434.6	451.3	369.1
P40317	Protein SOK1 OS=Saccharomyces cerevisiae (strain ATCC 204508 / S288c) GN=SOK1 PE=1 SV=2	40.849	14	11	23	11	901	101	2.006	1.886	0.94	1.29157e-08	2.88065e-08	0.834273	808.4	1621.4	1524.7	733.8	808.4	826	1524.7	1475	1573.4	1621.4	1670.6	1518.3	607	711.6	826	969	703.7	737.8	767.8	783.2	582.3
P38873	Target of rapamycin complex 1 subunit KOG1 OS=Saccharomyces cerevisiae (strain ATCC 204508 / S288c) GN=KOG1 PE=1 SV=2	50.822	10	14	23	14	1557	177.5	1.373	1.246	0.907	0.00217487	0.0513604	0.443561	810.5	1112.9	1009.7	665.3	810.5	909.9	1009.7	978.6	1013.8	1112.9	1221.8	1106.6	550.4	713.5	909.9	641.7	466.9	475.4	527	572.8	424.4
P39979	D-amino-acid N-acetyltransferase HPA3 OS=Saccharomyces cerevisiae (strain ATCC 204508 / S288c) GN=HPA3 PE=1 SV=2	18.526	41	6	23	6	161	18.8	1.205	0.89	0.739	0.284985	0.995933	0.139137	849.1	1022.7	755.4	672	849.1	950.1	755.4	746.2	839.4	1022.7	972.7	1027	555.9	747.4	950.1	480.1	356	393.6	484.3	456	393.9
P32855	Exocyst complex component SEC8 OS=Saccharomyces cerevisiae (strain ATCC 204508 / S288c) GN=SEC8 PE=1 SV=1	42.563	13	15	23	14	1065	122.1	0.983	0.975	0.992	0.996055	0.999979	0.999458	853.2	838.8	832	699.4	875.9	853.2	832	833.8	777.5	804.4	849.8	838.8	578.6	771	853.2	528.8	397.8	364.6	380.9	398.4	321.7
Q04693	Pre-mRNA-splicing factor RSE1 OS=Saccharomyces cerevisiae (strain ATCC 204508 / S288c) GN=RSE1 PE=1 SV=1	48.938	10	11	23	11	1361	153.7	1.228	1.251	1.019	0.00699809	0.00356727	0.998088	873.4	1072.1	1092.4	861.6	873.4	873.4	1092.4	1071.3	1109.8	1072.1	1073.1	1066.7	712.8	768.8	873.4	694.3	511.1	520.4	507.7	503.1	409.1
P50105	Transcription initiation factor TFIID subunit 4 OS=Saccharomyces cerevisiae (strain ATCC 204508 / S288c) GN=TAF4 PE=1 SV=1	34.788	33	11	23	11	388	42.3	1.641	1.613	0.983	0.000104533	0.000120898	0.999997	921.2	1512.1	1486	904.1	921.2	1032.8	1525.1	1416.3	1486	1411.9	1512.1	1533.4	747.9	810.9	1032.8	969.3	675.7	696.8	668.6	708.9	588.1
P47061	Vacuolar protein sorting-associated protein 53 OS=Saccharomyces cerevisiae (strain ATCC 204508 / S288c) GN=VPS53 PE=1 SV=1	46.38	20	15	23	15	822	95.4	1.135	1.085	0.956	0.0636763	0.124108	0.998115	986.6	1120.1	1070.6	986.6	972.5	1020.7	1070.6	1220.5	1059.9	1173.5	1108.3	1120.1	816.2	856.1	1020.7	680.4	582.3	497	555.7	519.6	429.6
P39105	Lysophospholipase 1 OS=Saccharomyces cerevisiae (strain ATCC 204508 / S288c) GN=PLB1 PE=1 SV=2	24.384	8	6	23	6	664	71.6	1.951	1.536	0.787	0.000223069	0.0066807	0.299497	997.8	1947	1532.5	687.7	997.8	1128.8	1330.3	1683.7	1532.5	1947	2146.1	1693	568.9	878.3	1128.8	845.5	803.3	718.6	922	1006.1	649.3
P46677	Transcription initiation factor TFIID subunit 1 OS=Saccharomyces cerevisiae (strain ATCC 204508 / S288c) GN=TAF1 PE=1 SV=1	34.668	12	13	23	13	1066	120.6	0.903	0.92	1.019	0.605677	0.42482	0.999352	1008.3	910.8	927.9	1062.9	1008.3	955.4	927.9	966.9	801.6	894.9	910.8	936.6	879.3	887.6	955.4	589.7	461.3	375.9	423.8	427	359.2
P43561	Iron transport multicopper oxidase FET5 OS=Saccharomyces cerevisiae (strain ATCC 204508 / S288c) GN=FET5 PE=1 SV=1	43.978	17	9	23	9	622	70.8	1.221	1.247	1.021	0.0327348	0.154645	0.9261	1027.6	1254.9	1281.1	947.5	1027.6	1031	1064.1	1281.1	1311.8	1228.6	1424	1254.9	783.8	904.6	1031	676.3	611.2	615.1	581.8	667.6	481.3
P46949	Protein FYV8 OS=Saccharomyces cerevisiae (strain ATCC 204508 / S288c) GN=FYV8 PE=1 SV=1	36.252	14	10	23	10	817	90.7	2.067	1.949	0.943	8.01595e-08	2.82122e-07	0.676672	1105.1	2283.8	2153.4	1200.8	1052.3	1105.1	2153.4	1916.4	2364	2206.5	2427.9	2283.8	993.4	926.3	1105.1	1368.6	914.3	1108.5	1044.9	1138.2	875.9
P25365	Putative guanine nucleotide-exchange factor SED4 OS=Saccharomyces cerevisiae (strain ATCC 204508 / S288c) GN=SED4 PE=1 SV=1	37.815	8	10	23	10	1065	114	0.743	0.769	1.034	0.0750067	0.123745	0.999515	1124.7	836.2	864.4	1124.7	861.7	1214	864.4	910.7	805.1	822.9	836.2	860.4	930.4	758.5	1214	549.4	434.5	377.5	389.7	392	330
Q06489	Methylthioribose-1-phosphate isomerase OS=Saccharomyces cerevisiae (strain ATCC 204508 / S288c) GN=MRI1 PE=1 SV=1	42.721	25	9	23	9	411	45	0.363	0.416	1.146	0.00244413	0.00280716	0.999999	1143.2	414.5	475.2	3642.5	1050.1	1143.2	533.6	475.2	342.7	523.1	414.5	374.9	3013.3	924.4	1143.2	339.1	226.7	160.7	247.7	194.3	143.8
Q12028	AP-1 complex subunit gamma-1 OS=Saccharomyces cerevisiae (strain ATCC 204508 / S288c) GN=APL4 PE=1 SV=1	46.874	15	13	23	13	832	93.6	1.825	1.698	0.93	0.000862822	0.0101098	0.650223	1143.5	2086.8	1941.7	1095.6	1143.5	1493.9	2024.2	1511.4	1941.7	2086.8	2102.1	2044.4	906.3	1006.6	1493.9	1286.5	721.1	910.5	988.2	985.5	784.1
P53313	Protein SDA1 OS=Saccharomyces cerevisiae (strain ATCC 204508 / S288c) GN=SDA1 PE=1 SV=1	50.485	20	12	23	12	767	86.6	1.845	1.507	0.817	0.182011	0.577618	0.940479	1230.4	2270	1854.5	981.9	1230.4	1559.4	1854.5	1687.5	1902.3	2053.4	2270	2372.9	812.3	1083.1	1559.4	1178.6	805.1	892	972.4	1064.2	910.1
P53633	Prenylated Rab acceptor 1 OS=Saccharomyces cerevisiae (strain ATCC 204508 / S288c) GN=YIP3 PE=1 SV=2	24.213	24	5	23	5	176	19.4	0.903	1.054	1.167	0.66226	0.999882	0.529972	1247.7	1127.2	1315.6	1332.8	1247.7	1177.1	1069.3	1465.3	1315.6	1127.2	1164	1063.3	1102.6	1098.3	1177.1	679.6	699.1	616.9	533.8	545.7	407.8
P46675	Protein STU2 OS=Saccharomyces cerevisiae (strain ATCC 204508 / S288c) GN=STU2 PE=1 SV=1	47.117	16	14	23	14	888	100.9	1.109	1.149	1.037	0.153823	0.0137333	0.694663	1249.4	1385	1435.7	1267.9	1249.4	1228	1504.5	1384.8	1435.7	1330.6	1394.2	1385	1048.9	1099.8	1228	956.2	660.7	673.2	630.1	653.6	531.2
P38079	Protein YRO2 OS=Saccharomyces cerevisiae (strain ATCC 204508 / S288c) GN=YRO2 PE=1 SV=1	27.393	12	4	23	3	344	38.7	0.503	0.612	1.216	9.65242e-05	0.000772243	0.690828	1279.2	643.5	782.3	1257.5	1870.2	1279.2	782.3	820.4	692.9	643.4	643.5	669	1040.3	1646.3	1279.2	497.2	391.4	324.9	304.7	301.7	256.6
Q12513	Translation machinery-associated protein 17 OS=Saccharomyces cerevisiae (strain ATCC 204508 / S288c) GN=TMA17 PE=1 SV=1	39.72	40	6	23	6	150	16.8	0.512	1.219	2.379	2.57212e-05	0.732043	5.18155e-06	1313.3	672.8	1600.3	1744.3	1234.6	1313.3	1573.6	1642.2	1600.3	725.8	672.8	580.4	1443	1086.8	1313.3	1000.1	783.5	750.4	343.7	315.4	222.6
P25617	Uncharacterized protein YCR016W OS=Saccharomyces cerevisiae (strain ATCC 204508 / S288c) GN=YCR016W PE=1 SV=2	33.305	28	9	23	9	290	33.6	0.932	0.969	1.039	0.802948	0.694156	0.999936	1322.1	1232.2	1280.8	266.8	1449.8	1322.1	1352.5	1272.1	1280.8	1232.2	1153.3	1263.5	220.7	1276.2	1322.1	859.6	606.9	600.6	583.5	540.7	484.6
P53844	Phosphatidylinositol transfer protein PDR17 OS=Saccharomyces cerevisiae (strain ATCC 204508 / S288c) GN=PDR17 PE=1 SV=1	48.577	33	10	23	10	350	40.7	0.812	0.744	0.916	0.392776	0.0770922	0.875197	1338.6	1086.7	995.7	1072.5	1338.6	1383.3	995.7	1110.1	928.5	1086.7	1070.4	1113.6	887.2	1178.3	1383.3	632.8	529.6	435.4	514.6	501.8	427.1
Q99383	Nuclear polyadenylated RNA-binding protein 4 OS=Saccharomyces cerevisiae (strain ATCC 204508 / S288c) GN=HRP1 PE=1 SV=1	55.527	24	8	23	8	534	59.6	1.693	1.791	1.058	8.36118e-05	8.03716e-05	1	1341.6	2271.2	2403.4	1128.9	1341.6	1552.1	2403.4	2022.9	2448	2271.2	2367.7	2199	933.9	1181	1552.1	1527.5	965.1	1147.9	1075.5	1110	843.4
P40525	60S ribosomal protein L34-B OS=Saccharomyces cerevisiae (strain ATCC 204508 / S288c) GN=RPL34B PE=1 SV=1	20.077	30	5	23	5	121	13.6	0.994	0.912	0.918	0.846371	0.30576	0.896606	1353.7	1345.9	1235	2128	1353.7	1271	1194.6	1256.4	1235	1417.2	1339.6	1345.9	1760.4	1191.6	1271	759.2	599.4	579.1	671.1	628	516.2
Q05788	Purine nucleoside phosphorylase OS=Saccharomyces cerevisiae (strain ATCC 204508 / S288c) GN=PNP1 PE=1 SV=1	54.942	42	10	23	10	311	33.7	0.852	0.846	0.994	0.589005	0.710804	0.99992	1374.4	1170.5	1163.1	1374.4	1381.7	1288.2	1163.1	1222.6	1107.7	1170.5	1204.1	1046.3	1137	1216.3	1288.2	739.2	583.3	519.4	554.3	564.5	401.3
P53335	Protein PXR1 OS=Saccharomyces cerevisiae (strain ATCC 204508 / S288c) GN=PXR1 PE=1 SV=1	28.223	26	7	23	7	271	31.3	0.951	0.915	0.961	0.828557	0.643845	0.999156	1391.4	1323.8	1272.7	1299.2	1568.4	1391.4	1299	1272.7	1262.3	1323.8	1200.1	1406.9	1074.8	1380.6	1391.4	825.6	607.2	591.9	626.9	562.6	539.6
P38836	Putative metallocarboxypeptidase ECM14 OS=Saccharomyces cerevisiae (strain ATCC 204508 / S288c) GN=ECM14 PE=1 SV=1	44.863	36	12	23	12	430	49.8	0.72	0.818	1.137	0.00085051	0.0120963	0.583297	1403	1009.6	1148.2	1593.6	1403	1315.2	1041.8	1203.1	1148.2	1009.6	1107.7	971.5	1318.3	1235	1315.2	662.1	574	538.4	478.1	519.3	372.6
P53874	Ubiquitin carboxyl-terminal hydrolase 10 OS=Saccharomyces cerevisiae (strain ATCC 204508 / S288c) GN=UBP10 PE=1 SV=2	42.648	16	11	23	11	792	88.5	1.065	1.137	1.067	0.997755	0.0456903	0.0924209	1417.7	1509.9	1611.8	1413	1417.7	1534.8	1578.3	1645.4	1611.8	1519	1393.1	1509.9	1168.9	1248	1534.8	1003.1	785	755.8	719.3	653.1	579.1
Q99288	Broad-range acid phosphatase DET1 OS=Saccharomyces cerevisiae (strain ATCC 204508 / S288c) GN=DET1 PE=1 SV=1	59.686	42	11	23	11	334	39.1	1.092	1.061	0.972	0.389078	0.744183	0.984836	1432.9	1564.2	1520.9	1266.2	1432.9	1566.2	1507.4	1520.9	1555.5	1564.2	1630.5	1556.3	1047.5	1261.3	1566.2	958	725.6	729.4	740.7	764.4	596.9
P32480	Protein HIR2 OS=Saccharomyces cerevisiae (strain ATCC 204508 / S288c) GN=HIR2 PE=1 SV=2	35.488	14	11	23	11	875	98.4	1.219	1.162	0.953	0.0222655	0.0797263	0.969218	1535.1	1871	1783.8	1535.1	1483.5	1688.6	1783.8	1793.4	1740.4	1871	1873	1740.9	1269.9	1305.9	1688.6	1133.7	855.6	816.1	886	878.1	667.7
P26754	Replication factor A protein 2 OS=Saccharomyces cerevisiae (strain ATCC 204508 / S288c) GN=RFA2 PE=1 SV=1	55.636	49	9	23	9	273	29.9	2.271	2.206	0.971	1.66791e-05	4.41059e-05	0.963206	1547	3513.4	3412.6	1312.8	1547	1989.8	3412.6	2875.1	3426.5	3612.1	3513.4	3270.7	1086	1361.8	1989.8	2168.9	1371.7	1606.7	1710.5	1647.1	1254.4
P23180	Probable oxidoreductase AIM17 OS=Saccharomyces cerevisiae (strain ATCC 204508 / S288c) GN=AIM17 PE=1 SV=2	54.163	30	12	23	12	465	53.1	1.441	1.832	1.271	0.921166	0.245392	0.731055	1577	2273.3	2888.7	1577	1504.3	1689.2	2271.6	2888.7	3012.5	2273.3	3101.9	1091.4	1304.6	1324.2	1689.2	1443.7	1378.2	1412.6	1076.5	1454.2	418.6
P40160	Serine/threonine-protein kinase RIO2 OS=Saccharomyces cerevisiae (strain ATCC 204508 / S288c) GN=RIO2 PE=1 SV=1	39.595	33	11	23	11	425	49.1	1.023	0.931	0.91	0.989379	0.999989	0.972902	1676.3	1714.3	1560	1513.6	1676.3	1702.9	1779.6	1512.5	1560	1714.3	1609.2	1764.7	1252.1	1475.6	1702.9	1131	721.6	731.5	811.8	754.4	676.8
P38221	Phosphatidate cytidylyltransferase OS=Saccharomyces cerevisiae (strain ATCC 204508 / S288c) GN=CDS1 PE=1 SV=1	31.604	13	9	23	9	457	51.8	1.104	1.129	1.023	0.939113	0.90522	0.999997	1685.2	1860	1903.4	1436.6	1685.2	1758.8	1909.4	1826.3	1903.4	1772.8	1860	1916.7	1188.4	1483.4	1758.8	1213.5	871.3	892.5	839.5	872	735.1
P32791	Ferric/cupric reductase transmembrane component 1 OS=Saccharomyces cerevisiae (strain ATCC 204508 / S288c) GN=FRE1 PE=1 SV=1	43.916	14	9	23	9	686	78.8	0.577	0.868	1.505	0.23162	0.631605	0.956652	1873.5	1080.4	1625.5	1873.5	1731.6	2097.7	702.2	1625.5	1728.3	731.5	1080.4	1299.5	1549.9	1524.3	2097.7	446.3	775.5	810.4	346.4	506.5	498.4
Q12504	Ribosomal lysine N-methyltransferase 4 OS=Saccharomyces cerevisiae (strain ATCC 204508 / S288c) GN=RKM4 PE=1 SV=1	54.72	26	12	23	12	494	57.3	1.055	1.113	1.055	0.961158	0.718509	0.988161	1876.8	1979.8	2088.7	1670.1	1876.8	1897.5	2091.3	1930.2	2088.7	1846.5	1984.2	1979.8	1381.6	1652.1	1897.5	1329.1	920.9	979.4	874.4	930.2	759.3
P29465	Chitin synthase 3 OS=Saccharomyces cerevisiae (strain ATCC 204508 / S288c) GN=CHS3 PE=1 SV=3	46.202	15	13	23	13	1165	131.5	0.48	0.557	1.16	0.00276071	0.00637598	0.994567	2103.3	1010	1171.7	3401.7	2103.3	1964.8	1244.4	1171.7	960.5	1002.6	1010	1068	2814.1	1851.5	1964.8	790.9	559	450.4	474.8	473.5	409.6
P25631	Ankyrin repeat-containing protein YCR051W OS=Saccharomyces cerevisiae (strain ATCC 204508 / S288c) GN=YCR051W PE=1 SV=1	57.545	59	8	23	8	222	24.7	0.293	0.43	1.465	0.00236638	0.00624928	0.989167	2175.2	638.2	935	3069.9	1611	2175.2	1053.9	935	647	1149.4	638.2	601.8	2539.6	1418.1	2175.2	669.8	446.1	303.4	544.3	299.2	230.8
Q08873	Transgelin OS=Saccharomyces cerevisiae (strain ATCC 204508 / S288c) GN=SCP1 PE=1 SV=1	34.109	31	6	23	6	200	22.7	0.957	0.879	0.918	0.944915	0.99877	0.803808	2216.1	2121.5	1947.7	1670.1	2221.9	2216.1	1945.9	2013	1947.7	2069.9	2121.5	2232.4	1381.6	1955.9	2216.1	1236.7	960.4	913.3	980.2	994.6	856.2
P38882	U3 small nucleolar RNA-associated protein 9 OS=Saccharomyces cerevisiae (strain ATCC 204508 / S288c) GN=UTP9 PE=1 SV=1	49.317	20	11	23	11	575	65.2	0.89	0.943	1.059	0.520663	0.99405	0.810419	2217.2	1973.8	2089.8	1923.7	2217.2	2374.7	2089.8	2306.5	1912.7	1973.8	1888.2	1980.8	1591.4	1951.7	2374.7	1328.2	1100.4	896.9	934.7	885.2	759.7
P25332	Ribokinase OS=Saccharomyces cerevisiae (strain ATCC 204508 / S288c) GN=RBK1 PE=1 SV=2	42.673	28	9	23	9	333	36.9	1.097	1.041	0.949	0.47567	0.734865	0.99676	2464.2	2702.6	2566	1629.5	2464.2	2513.6	2566	2505.4	2657.7	2702.6	2847	2644.4	1348	2169.2	2513.6	1630.8	1195.3	1246.2	1279.8	1334.7	1014.2
Q99216	Pre-rRNA-processing protein PNO1 OS=Saccharomyces cerevisiae (strain ATCC 204508 / S288c) GN=PNO1 PE=1 SV=1	27.997	22	6	23	6	274	30.3	1.431	1.268	0.886	0.0173141	0.309542	0.500673	2700.7	3864	3424.5	2700.7	2562.7	3252	3534.1	3001.5	3424.5	3864	3563.5	3910	2234.2	2255.9	3252	2246.1	1432	1605.8	1829.8	1670.6	1499.6
P20051	Dihydroorotase OS=Saccharomyces cerevisiae (strain ATCC 204508 / S288c) GN=URA4 PE=1 SV=2	41.074	30	9	23	9	364	40.3	0.73	0.634	0.868	0.148937	0.0170299	0.775126	2780.8	2031.4	1763.2	2884	2780.8	2357.8	1917.1	1477.9	1763.2	2236.5	1700.5	2031.4	2385.8	2447.9	2357.8	1218.4	705.1	826.8	1059.1	797.2	779.1
P33767	Dolichyl-diphosphooligosaccharide--protein glycosyltransferase subunit WBP1 OS=Saccharomyces cerevisiae (strain ATCC 204508 / S288c) GN=WBP1 PE=1 SV=1	50.015	25	10	23	10	430	49.4	0.748	0.816	1.091	0.00426361	0.0375557	0.779593	2830.6	2118.1	2310.9	2622.9	3075.9	2830.6	2310.9	2501.8	2147.5	2118.1	2083.8	2247.3	2169.8	2707.6	2830.6	1468.7	1193.6	1007	1003	976.9	861.9
P20081	FK506-binding protein 1 OS=Saccharomyces cerevisiae (strain ATCC 204508 / S288c) GN=FPR1 PE=1 SV=2	25.091	55	5	23	5	114	12.2	0.158	0.286	1.816	0.0359909	0.192211	0.897802	4157.7	655.7	1191	4644.2	1619.5	4157.7	1565.6	1191	760.1	1256.5	655.7	484.2	3841.9	1425.6	4157.7	995	568.2	356.4	595	307.4	185.7
Q03768	Protein GIR2 OS=Saccharomyces cerevisiae (strain ATCC 204508 / S288c) GN=GIR2 PE=1 SV=1	37.63	31	8	23	8	265	31	0.813	0.703	0.864	0.00291253	3.1854e-05	0.0674811	4195.3	3409.3	2947.3	4092.9	4195.3	4357.4	3065.2	2913	2947.3	3320.7	3409.3	3477.9	3385.9	3693	4357.4	1948.1	1389.8	1382	1572.5	1598.3	1333.9
P53982	Isocitrate dehydrogenase [NADP] OS=Saccharomyces cerevisiae (strain ATCC 204508 / S288c) GN=IDP3 PE=3 SV=1	30.393	16	7	24	3	420	47.8	1.092	0.771	0.706	0.965931	0.737555	0.321797	56.5	61.7	43.5	57.2	56.5	49.9	50.8	41.1	43.5	61.7	48.4	74.6	47.3	49.7	49.9	32.3	19.6	20.4	29.2	22.7	28.6
Q06639	Chromatin structure-remodeling complex protein RSC3 OS=Saccharomyces cerevisiae (strain ATCC 204508 / S288c) GN=RSC3 PE=1 SV=1	47.376	18	14	24	14	885	101.7	2.348	2.255	0.96	3.7581e-05	0.000391072	0.536368	269	631.6	606.5	269	261.9	297.6	629.2	403.1	606.5	617.7	631.6	678.2	222.5	230.5	297.6	399.9	192.3	284.4	292.5	296.1	260.1
P38741	Meiotic activator RIM4 OS=Saccharomyces cerevisiae (strain ATCC 204508 / S288c) GN=RIM4 PE=1 SV=1	35.3	13	7	24	7	713	80.1	3.975	3.334	0.839	5.69774e-07	1.78751e-06	0.835366	378.6	1505.2	1262.5	276.2	378.6	423.6	1260.3	1314	1262.5	1505.2	1817.8	1165.5	228.5	333.3	423.6	801	626.9	592	712.8	852.2	447
P39925	Mitochondrial respiratory chain complexes assembly protein AFG3 OS=Saccharomyces cerevisiae (strain ATCC 204508 / S288c) GN=AFG3 PE=1 SV=1	36.693	15	11	24	9	761	84.5	0.848	0.834	0.983	0.266231	0.996267	0.486993	401.2	340.4	334.6	451.5	401.2	382.2	328.7	541	334.6	340.4	344.7	282.9	373.5	353.2	382.2	208.9	258.1	156.9	161.2	161.6	108.5
P80428	Actin-related protein 4 OS=Saccharomyces cerevisiae (strain ATCC 204508 / S288c) GN=ARP4 PE=1 SV=1	34.205	25	11	24	11	489	54.8	1.362	1.441	1.058	0.000476257	0.000241483	0.996351	410.1	558.8	591.1	357.6	410.1	467.7	592.4	591.1	590.5	558.8	545.2	628.1	295.8	361	467.7	376.5	282	276.9	264.6	255.6	240.9
Q05021	Transcription initiation factor TFIID subunit 7 OS=Saccharomyces cerevisiae (strain ATCC 204508 / S288c) GN=TAF7 PE=1 SV=1	31.671	18	9	24	8	590	67.5	2.224	1.938	0.871	3.88483e-05	0.000411534	0.531525	488.9	1087.3	947.4	429.4	488.9	581.3	947.4	766.5	1056.7	1087.3	1098.7	1064.8	355.2	430.4	581.3	602.1	365.7	495.5	514.9	515.1	408.4
P40343	Vacuolar protein sorting-associated protein 27 OS=Saccharomyces cerevisiae (strain ATCC 204508 / S288c) GN=VPS27 PE=1 SV=3	32.503	18	11	24	11	622	70.9	1.823	1.86	1.02	2.11199e-06	7.55529e-07	0.892007	527	960.5	980.1	477	527	613.2	940.1	980.1	1043.9	977.7	960.5	869.3	394.6	463.9	613.2	597.5	467.6	489.5	463	450.3	333.4
P13185	Serine/threonine protein kinase KIN1 OS=Saccharomyces cerevisiae (strain ATCC 204508 / S288c) GN=KIN1 PE=1 SV=3	53.228	15	12	24	10	1064	120	1.324	1.395	1.054	0.00199171	0.00130235	0.999742	554.1	733.4	772.7	583.1	510.5	554.1	772.7	815.6	763.7	733.4	864.3	720.7	482.4	449.4	554.1	491.1	389.1	358.1	347.3	405.2	276.4
Q12125	Golgi to ER traffic protein 4 OS=Saccharomyces cerevisiae (strain ATCC 204508 / S288c) GN=GET4 PE=1 SV=1	30.124	25	7	24	7	312	36.3	2.147	1.794	0.836	0.000992542	0.0234277	0.424053	578.6	1242.1	1037.8	382.6	578.6	689.9	1037.8	705.1	1059.5	1142.9	1251	1242.1	316.5	509.3	689.9	659.6	336.4	496.8	541.2	586.5	476.4
P21771	37S ribosomal protein S28, mitochondrial OS=Saccharomyces cerevisiae (strain ATCC 204508 / S288c) GN=MRPS28 PE=1 SV=1	26.773	36	10	24	10	286	33	1.71	1.538	0.899	0.0182661	0.0995464	0.904429	585.7	1001.3	900.6	744.8	564.8	585.7	912	858.3	900.6	983	1001.3	1029.1	616.1	497.2	585.7	579.6	409.5	422.3	465.5	469.4	394.7
P38297	Mitofusin FZO1 OS=Saccharomyces cerevisiae (strain ATCC 204508 / S288c) GN=FZO1 PE=1 SV=1	40.282	14	14	24	14	855	97.7	0.495	0.76	1.534	0.00394483	0.423156	0.100984	618.4	306.4	469.8	608	618.4	666.9	469.8	704.9	331.8	361.1	286.3	306.4	503	544.4	666.9	298.6	336.3	155.6	171	134.2	117.5
P39531	Recyclin-1 OS=Saccharomyces cerevisiae (strain ATCC 204508 / S288c) GN=RCY1 PE=1 SV=4	43.826	16	14	24	14	840	97.4	1.127	1.085	0.963	0.886931	0.829104	0.999991	750.7	846.1	814.4	556.4	750.7	917	790.5	901.9	814.4	848.3	771.5	846.1	460.3	660.8	917	502.4	430.3	381.9	401.7	361.7	324.5
Q04322	Probable GTPase-activating protein GYL1 OS=Saccharomyces cerevisiae (strain ATCC 204508 / S288c) GN=GYL1 PE=1 SV=1	49.244	21	14	24	13	720	82.1	1.413	1.32	0.934	0.0132626	0.13665	0.725286	766.6	1083	1011.6	766.3	766.6	835.4	1011.6	884.7	1092.5	1053.7	1083	1218.9	633.9	674.8	835.4	642.9	422.1	512.3	499	507.7	467.5
P53935	Stress response protein NST1 OS=Saccharomyces cerevisiae (strain ATCC 204508 / S288c) GN=NST1 PE=1 SV=1	42.105	11	15	24	15	1240	141.4	2.173	2.007	0.924	1.43258e-05	0.000283483	0.262563	777.9	1690.5	1561.5	935.3	777.9	772.2	1561.5	1104	1561.5	1572.4	1690.5	1751.4	773.7	684.8	772.2	992.4	526.7	732.2	744.6	792.5	671.7
Q03337	Trafficking protein particle complex subunit 31 OS=Saccharomyces cerevisiae (strain ATCC 204508 / S288c) GN=TRS31 PE=1 SV=1	40.966	40	10	24	10	283	31.7	1.133	1.027	0.906	0.910901	0.999768	0.974226	889.6	1008.3	914	889.6	840.7	924.1	914	879.7	939.4	909.5	1008.3	1051.5	735.9	740	924.1	580.9	419.7	440.5	430.7	472.7	403.3
P38251	Replication factor C subunit 5 OS=Saccharomyces cerevisiae (strain ATCC 204508 / S288c) GN=RFC5 PE=1 SV=1	42.336	32	9	24	9	354	39.9	0.93	1.007	1.083	0.370371	0.999951	0.468194	890.9	828.9	897.5	890.9	937.4	849.1	821.8	897.5	940.7	860.1	828.9	789.2	737	825.2	849.1	522.3	428.2	441.1	407.3	388.6	302.7
P25298	mRNA 3'-end-processing protein RNA14 OS=Saccharomyces cerevisiae (strain ATCC 204508 / S288c) GN=RNA14 PE=1 SV=2	68.55	29	17	24	17	677	79.9	1.793	2.201	1.228	0.00154347	8.16521e-05	0.375306	903.2	1619.4	1988.5	811.1	903.2	1186.5	1931.1	1988.5	2106.6	1706.9	1619.4	1595.4	671	795.1	1186.5	1227.3	948.7	987.8	808.3	759.2	611.9
P18544	Acetylornithine aminotransferase, mitochondrial OS=Saccharomyces cerevisiae (strain ATCC 204508 / S288c) GN=ARG8 PE=1 SV=1	42.348	37	12	24	12	423	46.7	1.653	2.109	1.276	0.677199	0.0445203	0.42585	927.7	1533.5	1956.6	1516.3	927.7	858.4	1956.6	1764.4	2091	1533.5	1766.6	968.9	1254.4	816.6	858.4	1243.5	841.8	980.5	726.2	828.2	371.6
P07277	Mevalonate kinase OS=Saccharomyces cerevisiae (strain ATCC 204508 / S288c) GN=ERG12 PE=1 SV=1	61.53	28	10	24	10	443	48.4	0.669	0.711	1.063	0.00589381	0.0226028	0.961598	969.6	648.4	689.6	1212	969.6	867.5	717.8	689.6	622.3	651.3	567.6	648.4	1002.6	853.5	867.5	456.2	329	291.8	308.4	266.1	248.7
P48524	Ubiquitin ligase-binding protein BUL1 OS=Saccharomyces cerevisiae (strain ATCC 204508 / S288c) GN=BUL1 PE=1 SV=1	28.989	12	12	24	11	976	109.1	1.204	1.145	0.951	0.0118795	0.0418149	0.971675	997.2	1200.4	1141.4	932.8	1004.7	997.2	1204.2	1122.6	1141.4	1162.5	1231.6	1200.4	771.7	884.4	997.2	765.3	535.6	535.2	550.5	577.4	460.4
Q12114	Chitin biosynthesis protein CHS5 OS=Saccharomyces cerevisiae (strain ATCC 204508 / S288c) GN=CHS5 PE=1 SV=1	55.269	27	12	24	12	671	73.6	1.048	1.033	0.986	0.708418	0.994661	0.933449	1000.2	1047.9	1033.5	1000.2	962.1	1057.3	1045.1	994.6	1033.5	1024	1103.9	1047.9	827.4	846.9	1057.3	664.2	474.5	484.6	484.9	517.5	401.9
P38149	Probable di- and tripeptidase DUG2 OS=Saccharomyces cerevisiae (strain ATCC 204508 / S288c) GN=DUG2 PE=1 SV=1	40.569	15	13	24	13	878	98	1.37	1.048	0.765	0.000929432	0.937761	0.00387095	1020	1396.9	1068.7	1043.5	1020	953.4	1121.7	983.7	1068.7	1324.7	1396.9	1433.3	863.2	897.9	953.4	712.9	469.3	501.1	627.3	654.9	549.7
P27801	Vacuolar membrane protein PEP3 OS=Saccharomyces cerevisiae (strain ATCC 204508 / S288c) GN=PEP3 PE=1 SV=1	52.817	17	15	24	15	918	107.3	2.12	2.017	0.952	1.11156e-05	5.49644e-05	0.772385	1052.8	2231.9	2123.7	1052.8	1026.8	1252.3	2126.2	1784.8	2123.7	2231.9	2097.2	2324.5	870.9	903.9	1252.3	1351.3	851.5	995.8	1056.9	983.2	891.5
P87108	Mitochondrial import inner membrane translocase subunit TIM10 OS=Saccharomyces cerevisiae (strain ATCC 204508 / S288c) GN=TIM10 PE=1 SV=1	54.966	68	6	24	6	93	10.3	1.098	1.111	1.012	0.744658	0.455358	0.994471	1130.9	1241.9	1256.2	1215.6	1026.3	1130.9	1256.2	1245.7	1406.5	1241.9	1290.7	1215.5	1005.6	903.4	1130.9	798.4	594.3	659.5	588.1	605.1	466.2
Q12040	Broad-specificity phosphatase YOR283W OS=Saccharomyces cerevisiae (strain ATCC 204508 / S288c) GN=YOR283W PE=1 SV=1	40.013	38	7	24	7	230	26.2	0.88	0.785	0.892	0.933972	0.0849609	0.339365	1182.2	1040.3	927.7	997.4	1228.7	1182.2	952.7	857.5	927.7	1112.2	1029.2	1040.3	825.1	1081.6	1182.2	605.5	409.1	435	526.7	482.5	399
P32259	Mediator of RNA polymerase II transcription subunit 16 OS=Saccharomyces cerevisiae (strain ATCC 204508 / S288c) GN=SIN4 PE=1 SV=1	50.383	16	13	24	13	974	111.2	1.41	1.415	1.004	9.27132e-06	7.86834e-06	0.999988	1231.1	1735.8	1742.6	1171.3	1231.1	1295.1	1742.6	1677.9	1777.7	1735.8	1681.5	1752.9	969	1083.7	1295.1	1107.5	800.5	833.6	822	788.3	672.3
P38970	Serine/threonine-protein kinase HAL5 OS=Saccharomyces cerevisiae (strain ATCC 204508 / S288c) GN=HAL5 PE=1 SV=2	28.701	12	12	24	12	855	95.4	1.305	1.432	1.098	0.0048205	0.000703646	0.817562	1295.7	1690.7	1855.6	1295.7	1133.4	1339.4	1855.6	1929.8	1796.3	1852	1690.7	1611.9	1071.9	997.7	1339.4	1179.3	920.7	842.3	877	792.6	618.2
P40037	Protein HMF1 OS=Saccharomyces cerevisiae (strain ATCC 204508 / S288c) GN=HMF1 PE=1 SV=1	22.773	23	4	24	4	129	13.9	0.356	0.489	1.374	0.0014932	0.0307504	0.478588	1335	475.2	653.1	1500	1077.7	1335	875.6	653.1	598.2	790.8	475.2	359.6	1240.9	948.7	1335	556.5	311.6	280.5	374.5	222.8	137.9
P46956	Inorganic phosphate transporter PHO86 OS=Saccharomyces cerevisiae (strain ATCC 204508 / S288c) GN=PHO86 PE=1 SV=1	36.085	26	10	24	10	311	34.9	1.312	1.153	0.879	0.0536954	0.180269	0.970631	1353.1	1775.9	1560.2	1113.9	1353.1	1529.2	1560.2	1550.4	1727.6	1574.3	1780	1775.9	921.5	1191.1	1529.2	991.6	739.7	810.1	745.5	834.5	681.1
P39002	Long-chain-fatty-acid--CoA ligase 3 OS=Saccharomyces cerevisiae (strain ATCC 204508 / S288c) GN=FAA3 PE=1 SV=1	42.529	17	13	24	11	694	77.9	0.628	0.644	1.026	0.0447756	0.100308	0.99573	1448	909.1	932.9	2556	1448	1397.4	932.9	1214.6	925.1	976.9	909.1	905.5	2114.5	1274.6	1397.4	592.9	579.5	433.8	462.6	426.2	347.3
Q12341	Histone acetyltransferase type B catalytic subunit OS=Saccharomyces cerevisiae (strain ATCC 204508 / S288c) GN=HAT1 PE=1 SV=1	47.562	27	12	24	12	374	43.8	1.208	1.176	0.974	0.0702093	0.327962	0.906059	1633.9	1973	1921.9	1525.2	1633.9	1705.5	1951.5	1697.4	1921.9	2014.6	1937	1973	1261.7	1438.3	1705.5	1240.3	809.8	901.2	954	908.1	756.7
P38328	Actin-related protein 2/3 complex subunit 1 OS=Saccharomyces cerevisiae (strain ATCC 204508 / S288c) GN=ARC40 PE=1 SV=1	51.546	39	13	24	13	384	42.4	0.26	0.387	1.485	3.58763e-05	0.00129481	0.178688	1786	465.2	691.1	1786	1872.7	1666.3	691.1	1132.3	479.2	523.3	465.2	444.3	1477.5	1648.5	1666.3	439.2	540.2	224.7	247.8	218.1	170.4
P06197	CDP-diacylglycerol--inositol 3-phosphatidyltransferase OS=Saccharomyces cerevisiae (strain ATCC 204508 / S288c) GN=PIS1 PE=1 SV=1	39.363	33	7	24	7	220	24.8	0.55	0.665	1.209	0.001125	0.0133618	0.654481	1870.1	1028.6	1244	1825.6	1994.7	1870.1	1244	1364.1	1080.4	1028.6	955.8	1148.8	1510.2	1755.9	1870.1	790.6	650.8	506.6	487.1	448.1	440.6
Q12017	Phosducin-like protein 2 OS=Saccharomyces cerevisiae (strain ATCC 204508 / S288c) GN=PLP2 PE=1 SV=1	41.109	34	8	24	8	286	32.8	1.921	1.728	0.9	0.000189334	0.00204307	0.61392	1899.2	3647.5	3282.7	1723.9	1899.2	2555.4	3651	2879.5	3282.7	4007	3647.5	3624.7	1426.1	1671.8	2555.4	2320.4	1373.8	1539.3	1897.5	1710	1390.2
Q12099	ATP-dependent RNA helicase FAL1 OS=Saccharomyces cerevisiae (strain ATCC 204508 / S288c) GN=FAL1 PE=1 SV=1	39.507	31	12	24	12	399	45.2	0.978	1.102	1.127	0.918592	0.609237	0.17629	1932.1	1888.8	2128.6	1800.9	1932.1	2202.8	2037.9	2243.2	2128.6	1898.2	1888.8	1850.7	1489.8	1700.8	2202.8	1295.2	1070.2	998.1	898.9	885.5	709.8
Q06554	Uncharacterized ATP-dependent helicase IRC20 OS=Saccharomyces cerevisiae (strain ATCC 204508 / S288c) GN=IRC20 PE=1 SV=1	60.625	12	17	24	17	1556	180.2	1.739	1.713	0.985	9.36814e-06	9.53067e-06	1	1958.6	3405.8	3355.7	1794.7	1958.6	2138	3355.7	3279.8	3660.6	3405.8	3584	3309.8	1484.7	1724.1	2138	2132.7	1564.8	1716.5	1612.8	1680.2	1269.4
P00427	Cytochrome c oxidase subunit 6, mitochondrial OS=Saccharomyces cerevisiae (strain ATCC 204508 / S288c) GN=COX6 PE=1 SV=1	40.201	54	9	24	9	148	17.3	0.861	1.077	1.251	0.518047	0.999999	0.472557	1989.4	1712.6	2143.2	2843.5	1724.4	1989.4	1901.2	2143.2	2496.9	1712.6	1968.8	1180.1	2352.3	1517.9	1989.4	1208.3	1022.5	1170.8	811	923	452.6
P48563	Protein MON2 OS=Saccharomyces cerevisiae (strain ATCC 204508 / S288c) GN=MON2 PE=1 SV=1	44.675	9	14	24	14	1636	186.7	0.609	0.65	1.067	0.000420738	0.000500271	0.999996	2033.7	1239.5	1322.9	1641.2	2033.7	2059.9	1326.1	1248.8	1322.9	1238.1	1239.5	1396.8	1357.7	1790.2	2059.9	842.8	595.8	620.3	586.3	581.1	535.7
P53859	Exosome complex component CSL4 OS=Saccharomyces cerevisiae (strain ATCC 204508 / S288c) GN=CSL4 PE=1 SV=1	43.428	34	8	24	8	292	31.6	0.982	0.896	0.913	0.992644	0.172114	0.373589	2057.8	2020.7	1844.5	1912.8	2141.2	2057.8	1907.5	1723.3	1844.5	2020.7	1886.9	2061.6	1582.4	1884.8	2057.8	1212.3	822.2	864.9	956.9	884.6	790.7
P47045	Mitochondrial import inner membrane translocase subunit TIM54 OS=Saccharomyces cerevisiae (strain ATCC 204508 / S288c) GN=TIM54 PE=1 SV=1	63.722	31	12	24	12	478	54.1	0.899	0.94	1.046	0.132049	0.947494	0.447473	2060	1852.4	1937.4	2173.6	2060	1961	1937.4	2137.5	1909.8	1852.4	1822.1	1863.7	1798.1	1813.4	1961	1231.3	1019.8	895.5	877.2	854.2	714.8
P31385	Transcriptional regulatory protein DEP1 OS=Saccharomyces cerevisiae (strain ATCC 204508 / S288c) GN=DEP1 PE=1 SV=3	39.903	29	11	24	11	405	46.9	1.136	1.08	0.951	0.130911	0.604435	0.849249	2084.8	2367.5	2250.8	2084.8	2105.9	1512.9	2309.7	1904	2250.8	2307.3	2409.7	2367.5	1724.7	1853.8	1512.9	1467.9	908.4	1055.4	1092.6	1129.7	908
P12687	54S ribosomal protein L2, mitochondrial OS=Saccharomyces cerevisiae (strain ATCC 204508 / S288c) GN=MRP7 PE=1 SV=1	30.184	28	9	24	9	371	43.2	1.113	1.048	0.941	1	0.995737	0.99577	2192	2440.2	2296.6	3236.7	2190	2192	2265.4	2495.1	2296.6	2417.9	2632.6	2440.2	2677.6	1927.8	2192	1439.8	1190.4	1076.9	1145	1234.2	935.9
P38993	Iron transport multicopper oxidase FET3 OS=Saccharomyces cerevisiae (strain ATCC 204508 / S288c) GN=FET3 PE=1 SV=2	66.618	17	9	24	9	636	72.3	0.52	0.661	1.272	0.229342	0.553589	0.978726	2769.1	1439	1830	2359	2858.1	2769.1	913.1	2060.2	1830	775.6	1544.1	1439	1951.5	2515.9	2769.1	580.3	982.9	858.1	367.3	723.9	551.9
P00044	Cytochrome c iso-1 OS=Saccharomyces cerevisiae (strain ATCC 204508 / S288c) GN=CYC1 PE=1 SV=2	39.975	45	9	24	8	109	12.2	0.615	0.71	1.155	0.298883	0.61106	0.98815	3044.9	1873.3	2162.7	10398.9	2240.4	3044.9	2015.9	3024.1	2162.7	2027.5	1873.3	1830.1	8602.5	1972.2	3044.9	1281.2	1442.8	1014.1	960.1	878.2	701.9
P39521	Pre-rRNA-processing protein FHL1 OS=Saccharomyces cerevisiae (strain ATCC 204508 / S288c) GN=FHL1 PE=1 SV=1	42.776	15	13	24	12	936	103.4	0.962	0.894	0.928	0.999971	0.818597	0.892447	3057.5	2942.4	2731.9	3128.1	3057.5	2995.5	2891.8	2692.3	2731.9	2803.9	2942.4	3328.3	2587.7	2691.4	2995.5	1837.9	1284.5	1281	1327.8	1379.4	1276.5
P39998	Enhancer of mRNA-decapping protein 3 OS=Saccharomyces cerevisiae (strain ATCC 204508 / S288c) GN=EDC3 PE=1 SV=1	40.888	21	10	24	10	551	61.3	0.463	0.58	1.253	0.000183697	0.0113848	0.152774	3137	1451.6	1818.1	3018.9	3319.7	3137	1818.1	2705.7	1570.5	1631.9	1451.6	1345.9	2497.4	2922.2	3137	1155.5	1290.9	736.4	772.8	680.5	516.2
Q04344	Hit family protein 1 OS=Saccharomyces cerevisiae (strain ATCC 204508 / S288c) GN=HNT1 PE=1 SV=2	39.097	45	5	24	5	158	17.7	0.514	0.697	1.357	0.0698378	0.832695	0.412113	3722.4	1912.9	2595.6	3466.8	3722.4	4279	4164.1	2483.2	2595.6	3298.5	1912.9	1293.2	2867.9	3276.7	4279	2646.5	1184.7	1217.1	1562	896.8	496
P32874	Acetyl-CoA carboxylase, mitochondrial OS=Saccharomyces cerevisiae (strain ATCC 204508 / S288c) GN=HFA1 PE=1 SV=2	32.873	3	6	25	2	2273	259	1.374	1.293	0.941	0.103524	0.276317	0.984739	90.9	124.9	117.5	83.7	90.9	105	117.5	113.8	122.2	131.8	121.8	124.9	69.2	80	105	74.7	54.3	57.3	62.4	57.1	47.9
Q12276	HMG2-induced ER-remodeling protein 1 OS=Saccharomyces cerevisiae (strain ATCC 204508 / S288c) GN=HER1 PE=1 SV=1	33.682	10	12	25	9	1246	139.4	1.708	1.562	0.915	0.0033887	0.0134947	0.954705	113.3	193.5	177	68.8	115.2	113.3	177	181.9	173.6	192.6	217.1	193.5	56.9	101.4	113.3	112.5	86.8	81.4	91.2	101.8	74.2
P54730	UBX domain-containing protein 4 OS=Saccharomyces cerevisiae (strain ATCC 204508 / S288c) GN=UBX4 PE=1 SV=1	38.826	35	13	25	13	416	46.9	3.787	3.468	0.916	7.52948e-08	3.26893e-07	0.537141	252.9	957.7	877	252.9	240.3	266.6	877	608.1	884	807.9	957.7	967.8	209.2	211.5	266.6	557.4	290.1	414.5	382.6	449	371.2
Q08217	Serine/threonine-protein kinase PSK2 OS=Saccharomyces cerevisiae (strain ATCC 204508 / S288c) GN=PSK2 PE=1 SV=1	36.582	12	11	25	9	1101	124.3	4.126	3.524	0.854	1.18513e-07	4.78514e-07	0.614028	399.2	1647.2	1406.8	325.9	399.2	493.5	1406.8	1180.7	1513.9	1771.5	1647.2	1393.6	269.6	351.4	493.5	894.1	563.3	709.9	838.9	772.2	534.5
P06781	GTP-binding protein RHO2 OS=Saccharomyces cerevisiae (strain ATCC 204508 / S288c) GN=RHO2 PE=1 SV=2	32.373	30	6	25	4	192	21.5	0.682	0.707	1.037	0.0224112	0.0414146	0.998933	469.2	320	331.8	375.9	480.1	469.2	331.8	359.9	287.3	292.5	320	333.5	311	422.6	469.2	210.9	171.7	134.7	138.5	150	127.9
P18962	Dipeptidyl aminopeptidase B OS=Saccharomyces cerevisiae (strain ATCC 204508 / S288c) GN=DAP2 PE=1 SV=2	35.46	12	10	25	10	818	93.3	2.104	2.177	1.035	1.69447e-05	9.08588e-05	0.759962	478.2	1006	1041	393.5	483	478.2	1041	696.3	1046.5	1006	1113	992.9	325.5	425.2	478.2	661.6	332.2	490.7	476.4	521.8	380.8
Q08963	U2 small nuclear ribonucleoprotein A' OS=Saccharomyces cerevisiae (strain ATCC 204508 / S288c) GN=LEA1 PE=1 SV=1	51.75	48	9	25	9	238	27.2	2.884	2.904	1.007	2.79247e-05	7.88578e-06	0.881231	515.5	1486.7	1497	471.2	550.1	515.5	1336.3	1497	2538	1403	1606.2	1486.7	389.8	484.2	515.5	849.3	714.2	1190.1	664.4	753	570.2
P34909	General negative regulator of transcription subunit 4 OS=Saccharomyces cerevisiae (strain ATCC 204508 / S288c) GN=MOT2 PE=1 SV=1	37.481	10	7	25	7	587	65.3	1.27	1.387	1.093	0.000206162	8.07431e-06	0.175457	686.8	872.2	952.8	637	686.8	695.7	1002	952.8	950.5	841.9	915.7	872.2	527	604.6	695.7	636.8	454.6	445.7	398.7	429.3	334.5
P53120	Uncharacterized membrane protein YGL140C OS=Saccharomyces cerevisiae (strain ATCC 204508 / S288c) GN=YGL140C PE=1 SV=1	45.869	11	13	25	13	1219	137.4	1.133	1.098	0.968	0.339832	0.584773	0.996452	696	788.8	763.9	638.7	696	783.1	763.9	814.9	740.9	810.5	788.8	781.4	528.4	612.7	783.1	485.5	388.8	347.4	383.8	369.8	299.7
P40513	Mitochondrial acidic protein MAM33 OS=Saccharomyces cerevisiae (strain ATCC 204508 / S288c) GN=MAM33 PE=1 SV=1	32.005	21	6	25	6	266	30.1	1.789	1.435	0.802	0.011755	0.412938	0.283527	735.8	1316.4	1056.1	1044.3	658.8	735.8	1056.1	917.4	1109.4	1316.4	1511.3	1281	863.9	579.9	735.8	671.2	437.7	520.2	623.4	708.5	491.3
P53076	Vacuolar import and degradation protein 30 OS=Saccharomyces cerevisiae (strain ATCC 204508 / S288c) GN=VID30 PE=1 SV=1	61.558	13	12	25	12	958	108.1	1.362	1.369	1.005	0.000365624	0.000152424	0.987215	756.4	1030.3	1035.8	730.2	756.4	810.9	1027.8	1130	1035.8	1030.3	1114.7	960	604.1	665.8	810.9	653.2	539.1	485.7	487.9	522.6	368.2
P22133	Malate dehydrogenase, cytoplasmic OS=Saccharomyces cerevisiae (strain ATCC 204508 / S288c) GN=MDH2 PE=1 SV=2	31.034	19	8	25	8	377	40.7	0.578	0.597	1.034	0.00316107	0.0085764	0.988326	805.9	465.6	481.3	1186.8	805.9	765.1	404.5	659.6	481.3	514.2	465.6	421.9	981.8	709.4	765.1	257.1	314.7	225.7	243.5	218.3	161.8
Q04228	UBX domain-containing protein 2 OS=Saccharomyces cerevisiae (strain ATCC 204508 / S288c) GN=UBX2 PE=1 SV=1	39.71	18	9	25	9	584	66.7	1.292	1.401	1.085	0.0482719	0.00382958	0.661701	841.8	1087.4	1179.5	841.8	802.7	1021.4	1150.5	1294.1	1179.5	1070	1087.4	1130.3	696.4	706.6	1021.4	731.2	617.4	553.1	506.7	509.8	433.5
Q08199	Nucleotide exchange factor SIL1 OS=Saccharomyces cerevisiae (strain ATCC 204508 / S288c) GN=SIL1 PE=1 SV=1	43.48	32	12	25	12	421	48.2	1.276	1.295	1.015	0.00577681	0.00685339	0.999998	852.1	1087.4	1103.6	962.8	804	852.1	1025.4	1145.3	1103.6	1146.5	1087.4	1055.7	796.5	707.7	852.1	651.7	546.4	517.5	542.9	509.8	404.9
P22224	Exocyst complex component SEC15 OS=Saccharomyces cerevisiae (strain ATCC 204508 / S288c) GN=SEC15 PE=1 SV=2	41.45	14	13	25	12	910	105	1.237	1.146	0.926	0.0014954	0.0310104	0.476404	857.1	1059.9	982	857.1	824	916.7	1005.9	982	976.9	1023.3	1088.9	1059.9	709	725.3	916.7	639.3	468.5	458.1	484.6	510.5	406.5
P48363	Prefoldin subunit 3 OS=Saccharomyces cerevisiae (strain ATCC 204508 / S288c) GN=PAC10 PE=1 SV=1	23.032	35	6	25	6	199	23.1	0.993	1.04	1.047	1	1	1	1063.3	1056.1	1106	1063.3	1033.5	1161.5	1188.6	963.1	1106	1145.4	1056.1	1035.9	879.6	909.8	1161.5	755.4	459.5	518.6	542.4	495.1	397.3
P42942	Uncharacterized GTP-binding protein YGR210C OS=Saccharomyces cerevisiae (strain ATCC 204508 / S288c) GN=YGR210C PE=1 SV=1	42.749	30	10	25	10	411	45.2	1.408	1.281	0.91	3.89295e-05	0.00109845	0.230714	1100.9	1550.4	1410.2	1100.9	1067.6	1182.5	1371.3	1410.2	1444.2	1550.4	1532.4	1577.7	910.7	939.8	1182.5	871.5	672.8	677.2	734.2	718.4	605.1
P38225	Very long-chain fatty acid transport protein OS=Saccharomyces cerevisiae (strain ATCC 204508 / S288c) GN=FAT1 PE=1 SV=2	44.712	20	11	25	11	669	77.1	1.087	0.859	0.79	0.516969	0.710315	0.0652449	1156.5	1257.7	993.2	976	1203.5	1156.5	1040	955.2	993.2	1201.6	1257.7	1335.5	807.4	1059.4	1156.5	661	455.7	465.7	569	589.6	512.2
P53081	NGG1-interacting factor 3 OS=Saccharomyces cerevisiae (strain ATCC 204508 / S288c) GN=NIF3 PE=1 SV=1	53.688	41	9	25	9	288	31.9	1.188	0.847	0.713	0.57258	0.829292	0.111686	1159.4	1377.2	982.4	1159.4	1188.2	1005.5	1078	982.4	924.7	1010.7	1613.5	1377.2	959.1	1045.9	1005.5	685.1	468.7	433.6	478.6	756.4	528.2
P40210	Protein SIP5 OS=Saccharomyces cerevisiae (strain ATCC 204508 / S288c) GN=SIP5 PE=1 SV=1	41.604	17	7	25	7	489	55.8	2.048	1.797	0.878	0.00178142	0.0019518	1	1201.9	2461.1	2159.9	895.5	1442.1	1201.9	2159.9	1952.2	2927.9	2055.8	2495.9	2461.1	740.8	1269.4	1201.9	1372.7	931.4	1372.9	973.5	1170.1	943.9
P32453	Protein ATP11, mitochondrial OS=Saccharomyces cerevisiae (strain ATCC 204508 / S288c) GN=ATP11 PE=1 SV=1	41.546	36	13	25	13	318	36.8	0.894	0.791	0.885	0.715785	0.189975	0.868501	1298.7	1161.2	1027.6	1737.7	1175.8	1298.7	1027.6	1081.5	958	1161.2	1149.5	1190.5	1437.5	1035	1298.7	653.1	516	449.2	549.9	538.9	456.6
P10363	DNA primase small subunit OS=Saccharomyces cerevisiae (strain ATCC 204508 / S288c) GN=PRI1 PE=1 SV=2	34.722	32	12	25	12	409	47.7	0.768	0.858	1.117	9.36711e-05	0.00234953	0.30297	1308.7	1005.3	1122.8	1283.4	1388.6	1308.7	1122.8	1132.1	1060.3	1097.3	1005.3	968.4	1061.7	1222.3	1308.7	713.6	540.1	497.2	519.6	471.3	371.4
Q99316	Protein disulfide isomerase MPD2 OS=Saccharomyces cerevisiae (strain ATCC 204508 / S288c) GN=MPD2 PE=1 SV=1	28.887	31	9	25	9	277	32.4	0.884	0.881	0.997	0.516645	0.651472	0.999869	1311.1	1159.2	1155.2	1098.7	1323.1	1311.1	1155.2	1185.1	1128.4	1101.7	1171.1	1159.2	908.9	1164.7	1311.1	734.2	565.4	529.1	521.7	549	444.6
P19454	Casein kinase II subunit alpha' OS=Saccharomyces cerevisiae (strain ATCC 204508 / S288c) GN=CKA2 PE=1 SV=2	33.833	27	8	25	8	339	39.4	0.837	0.873	1.043	0.0174695	0.0781897	0.941147	1319	1104	1151.1	1483.5	1319	1202.3	1166.4	1151.1	1112.4	1104	1062.9	1116.2	1227.2	1161.1	1202.3	741.3	549.2	521.6	522.8	498.3	428.1
P36145	Transcription initiation factor IIE subunit beta OS=Saccharomyces cerevisiae (strain ATCC 204508 / S288c) GN=TFA2 PE=1 SV=3	64.013	42	13	25	12	328	37	1.454	1.376	0.946	0.00206364	0.0121697	0.878569	1323.3	1924.7	1821	1047.3	1323.3	1380	1971.4	1507.2	1821	1939.8	1895.9	1924.7	866.4	1164.9	1380	1252.9	719.1	853.9	918.6	888.8	738.2
P53010	PAB-dependent poly(A)-specific ribonuclease subunit PAN2 OS=Saccharomyces cerevisiae (strain ATCC 204508 / S288c) GN=PAN2 PE=1 SV=1	59.823	13	15	25	15	1115	127	1.536	1.535	0.999	5.99664e-05	5.08073e-05	0.999993	1357.8	2085.5	2083.6	1093.5	1357.8	1413.1	2083.6	1997.9	2289.1	2252.4	2085.5	1979	904.6	1195.2	1413.1	1324.2	953.2	1073.4	1066.6	977.7	759
P25441	DNA-directed RNA polymerase III subunit RPC4 OS=Saccharomyces cerevisiae (strain ATCC 204508 / S288c) GN=RPC53 PE=1 SV=2	36.827	24	9	25	9	422	46.6	1.19	1.159	0.974	0.449418	0.741336	0.994215	1434.4	1706.5	1662.7	1381.4	1434.4	1648.6	1662.7	1710.1	1628	1699.3	1706.5	1822	1142.8	1262.7	1648.6	1056.7	815.9	763.4	804.7	800	698.8
P00424	Cytochrome c oxidase polypeptide 5A, mitochondrial OS=Saccharomyces cerevisiae (strain ATCC 204508 / S288c) GN=COX5A PE=1 SV=1	37.335	34	6	25	4	153	17.1	0.92	1.769	1.923	0.831958	0.358029	0.0578301	1483.8	1365	2624.8	1837	1431.6	1483.8	1729.8	2802	2624.8	1365	1751.7	828.1	1519.7	1260.2	1483.8	1099.4	1336.8	1230.8	646.4	821.2	317.6
P46995	Histone-lysine N-methyltransferase, H3 lysine-36 specific OS=Saccharomyces cerevisiae (strain ATCC 204508 / S288c) GN=SET2 PE=1 SV=2	47.786	20	16	25	16	733	84.4	1.332	1.308	0.982	0.00226685	0.00710983	0.977977	1486.7	1980.8	1944.9	1363.2	1486.7	1755.7	1980.6	1809.5	1944.9	1969.4	1984	1980.8	1127.7	1308.7	1755.7	1258.8	863.3	912	932.6	930.1	759.7
Q12196	Serine/threonine-protein kinase RIO1 OS=Saccharomyces cerevisiae (strain ATCC 204508 / S288c) GN=RIO1 PE=1 SV=1	42.344	24	11	25	11	484	56.1	0.882	0.82	0.93	0.919541	0.693588	0.995581	1540.8	1358.9	1263.6	1329	1602	1540.8	1320.6	1196.6	1263.6	1358.9	1250.8	1388.4	1099.4	1410.2	1540.8	839.3	570.9	592.5	643.5	586.4	532.5
P53973	Histone deacetylase HDA1 OS=Saccharomyces cerevisiae (strain ATCC 204508 / S288c) GN=HDA1 PE=1 SV=1	51.69	15	9	25	9	706	80	0.887	0.904	1.02	0.805066	1	0.81905	1570.6	1393.1	1420.3	1570.6	1356.3	1629.7	1420.3	1798	1351.4	1448.9	1333.8	1393.1	1299.3	1193.9	1629.7	902.7	857.8	633.7	686.1	625.3	534.3
Q03281	Inner nuclear membrane protein HEH2 OS=Saccharomyces cerevisiae (strain ATCC 204508 / S288c) GN=HEH2 PE=1 SV=1	64.727	25	15	25	15	663	76.3	0.842	0.911	1.081	0.226349	0.450901	0.994274	1573.9	1325.7	1433.3	2375.6	1573.9	1325.5	1442.1	1313.8	1433.3	1364.8	1325.7	1272.1	1965.2	1385.5	1325.5	916.5	626.8	672.1	646.3	621.5	487.9
P40081	Putative magnesium-dependent phosphatase YER134C OS=Saccharomyces cerevisiae (strain ATCC 204508 / S288c) GN=YER134C PE=1 SV=1	35.372	45	10	25	10	178	20.4	0.818	0.873	1.067	0.0194692	0.402922	0.429073	1634	1336.5	1426.5	1505.7	1674.6	1634	1426.5	1470.4	1409.7	1336.5	1343.6	1191.8	1245.6	1474.1	1634	906.6	701.5	661	632.9	629.9	457.1
P40164	Serine/threonine-protein phosphatase 4 regulatory subunit 3 OS=Saccharomyces cerevisiae (strain ATCC 204508 / S288c) GN=PSY2 PE=1 SV=1	46.088	12	11	25	11	858	98	0.767	0.957	1.249	0.0088572	0.984851	0.0262334	1681.6	1289.2	1609.6	1619.6	1884.9	1681.6	1609.6	1883.5	1497.1	1376.4	1289.2	1252.3	1339.8	1659.2	1681.6	1023	898.6	702	651.8	604.4	480.3
P23585	High-affinity glucose transporter HXT2 OS=Saccharomyces cerevisiae (strain ATCC 204508 / S288c) GN=HXT2 PE=1 SV=1	19.32	10	5	25	5	541	59.8	1.473	1.096	0.744	0.0347643	0.997111	0.0736036	1781.7	2624.2	1952.2	1690.5	1781.7	2066.4	1753	1952.2	2113.2	2624.2	2537.1	3090.8	1398.5	1568.4	2066.4	1114.1	931.4	990.9	1242.7	1189.4	1185.4
P21147	Acyl-CoA desaturase 1 OS=Saccharomyces cerevisiae (strain ATCC 204508 / S288c) GN=OLE1 PE=1 SV=2	55.329	19	11	25	11	510	58.4	0.953	1.369	1.436	0.997989	0.873502	0.663676	1915.4	1825.3	2621.8	1915.4	1647.7	1946.8	1733.8	2625.1	2621.8	1227.1	1825.3	2133.3	1584.5	1450.4	1946.8	1101.9	1252.4	1229.4	581.1	855.7	818.2
P40040	Protein THO1 OS=Saccharomyces cerevisiae (strain ATCC 204508 / S288c) GN=THO1 PE=1 SV=1	39.306	46	9	25	9	218	24.1	1.415	1.631	1.152	0.0560613	0.0262687	0.997055	1952.6	2763.8	3184.6	2604.4	1952.6	1709	3184.6	2485.5	3551.4	2758.1	2763.8	3201.6	2154.5	1718.8	1709	2024	1185.8	1665.3	1306.1	1295.7	1227.9
P40557	ER-retained PMA1-suppressing protein 1 OS=Saccharomyces cerevisiae (strain ATCC 204508 / S288c) GN=EPS1 PE=1 SV=1	36.983	16	11	25	11	701	81.2	0.846	0.957	1.13	0.991644	0.999945	0.998892	1998.5	1691.7	1911.6	1943.3	2068.8	1998.5	1911.6	1923.3	1841.3	1691.7	1607.5	1812.9	1607.6	1821.1	1998.5	1214.9	917.6	863.4	801.1	753.6	695.3
P11491	Repressible alkaline phosphatase OS=Saccharomyces cerevisiae (strain ATCC 204508 / S288c) GN=PHO8 PE=1 SV=2	42.147	16	10	25	10	566	63	1.454	1.353	0.931	8.10817e-05	0.00138939	0.405601	2027.5	2947.1	2743.5	1806.1	2090.2	2027.5	2569	2743.5	2836.6	2814.9	3397.5	2947.1	1494.1	1839.9	2027.5	1632.7	1308.9	1330.1	1333	1592.8	1130.3
Q04410	GRASP65 homolog protein 1 OS=Saccharomyces cerevisiae (strain ATCC 204508 / S288c) GN=GRH1 PE=1 SV=1	56.293	22	8	25	8	372	41.1	0.953	0.945	0.992	0.985786	0.999994	0.994772	2178.1	2075.7	2058.8	1962.3	2226.2	2178.1	2058.8	2273.5	1999.3	2013.5	2094.2	2075.7	1623.3	1959.7	2178.1	1308.5	1084.7	937.5	953.5	981.8	796.1
P00447	Superoxide dismutase [Mn], mitochondrial OS=Saccharomyces cerevisiae (strain ATCC 204508 / S288c) GN=SOD2 PE=1 SV=1	49.711	47	8	25	8	233	25.8	0.836	1.297	1.552	0.97747	0.78647	0.398462	2328.2	1945.3	3019.1	2071.1	2473.1	2328.2	2141.9	3019.1	3054.8	1945.3	2437.7	1906	1713.3	2177	2328.2	1361.3	1440.4	1432.4	921.2	1142.8	731
P48606	Tubulin-specific chaperone A OS=Saccharomyces cerevisiae (strain ATCC 204508 / S288c) GN=RBL2 PE=1 SV=1	36.553	61	8	25	8	106	12.4	0.709	0.878	1.237	0.255811	0.906538	0.770635	2352.4	1668.7	2064.4	2473.6	1939.1	2352.4	2179.1	2064.4	1816.1	1955.7	1668.7	1641.3	2046.3	1706.9	2352.4	1384.9	984.9	851.6	926.1	782.3	629.5
P53337	ER-derived vesicles protein ERV29 OS=Saccharomyces cerevisiae (strain ATCC 204508 / S288c) GN=ERV29 PE=1 SV=1	42.444	24	5	25	5	310	35	1.265	1.186	0.938	0.00146327	0.0272779	0.510343	2382.6	3014	2825.9	2217.3	2382.6	2463.3	2967	2703	2825.9	3013.4	3014	3255	1834.3	2097.3	2463.3	1885.7	1289.6	1325.1	1427	1413	1248.4
Q04651	ER-derived vesicles protein ERV41 OS=Saccharomyces cerevisiae (strain ATCC 204508 / S288c) GN=ERV41 PE=1 SV=1	29.258	16	7	25	7	352	40.7	1.683	1.625	0.966	0.00146191	0.0108905	0.811073	2425.5	4081.5	3941.9	1580.2	2425.5	2530.9	4060.7	2955.8	3941.9	4081.5	4044.9	4539.7	1307.2	2135.1	2530.9	2580.8	1410.2	1848.4	1932.8	1896.3	1741.1
Q08746	Regulator of ribosome biosynthesis OS=Saccharomyces cerevisiae (strain ATCC 204508 / S288c) GN=RRS1 PE=1 SV=1	28.181	19	5	25	5	203	22.9	1.324	1.317	0.995	0.0146781	0.0308204	0.997385	2539.3	3361.5	3344.8	2196.9	2539.3	2897.6	3344.8	3245.9	3470.6	3295.1	3361.5	3766.8	1817.4	2235.3	2897.6	2125.8	1548.6	1627.4	1560.4	1575.9	1444.7
P40416	Iron-sulfur clusters transporter ATM1, mitochondrial OS=Saccharomyces cerevisiae (strain ATCC 204508 / S288c) GN=ATM1 PE=1 SV=2	33.052	13	10	25	10	690	77.5	0.556	0.578	1.039	0.00139554	0.00267201	0.998076	2746.7	1527.8	1586.8	2634.9	2906.8	2746.7	1586.8	1964.2	1438.9	1527.8	1523	1702.1	2179.7	2558.8	2746.7	1008.5	937.1	674.7	723.5	714	652.8
P39721	Protein AIM2 OS=Saccharomyces cerevisiae (strain ATCC 204508 / S288c) GN=AIM2 PE=1 SV=1	57.295	44	10	25	10	246	27.1	1.155	1.022	0.885	0.0842993	0.999997	0.0701073	2755.3	3181.7	2816.8	2755.3	2744	2787.3	2816.8	2558.8	2874.1	3078.9	3426.1	3181.7	2279.3	2415.5	2787.3	1790.2	1220.8	1347.7	1458	1606.2	1220.3
Q04031	Ribosomal RNA-processing protein 17 OS=Saccharomyces cerevisiae (strain ATCC 204508 / S288c) GN=RRP17 PE=1 SV=1	29.405	23	7	25	7	235	28	0.717	0.704	0.982	0.0503443	0.029017	0.999359	2765.1	1981.4	1945.6	2338.6	2834.9	2765.1	1945.6	2132.9	1764.9	1981.4	1920	2088.7	1934.6	2495.5	2765.1	1236.5	1017.6	827.6	938.3	900.1	801.1
P16370	DNA-directed RNA polymerase II subunit RPB3 OS=Saccharomyces cerevisiae (strain ATCC 204508 / S288c) GN=RPB3 PE=1 SV=2	48.655	36	9	25	9	318	35.3	1.159	1.149	0.991	0.237604	0.964698	0.618494	3087.2	3578.1	3546.9	3283.9	3037.9	3087.2	3546.9	2784.8	3562.3	3572.4	3604	3578.1	2716.6	2674.2	3087.2	2254.2	1328.6	1670.4	1691.7	1689.6	1372.3
Q04603	DNA polymerase epsilon subunit D OS=Saccharomyces cerevisiae (strain ATCC 204508 / S288c) GN=DPB4 PE=1 SV=1	39.609	58	9	25	9	196	22	0.948	1.067	1.126	0.924759	0.998647	0.762495	3186.1	3019.6	3398.6	3186.1	3030.5	3439.2	3398.6	3442.5	2994.6	3244.5	2966.2	3019.6	2635.7	2667.7	3439.2	2160	1642.4	1404.2	1536.4	1390.6	1158.1
Q04493	Prefoldin subunit 5 OS=Saccharomyces cerevisiae (strain ATCC 204508 / S288c) GN=GIM5 PE=1 SV=1	39.237	34	6	25	6	163	18.3	1.278	1.211	0.947	0.00187984	0.094778	0.240789	3845.9	4915.2	4656.8	3845.9	3749.6	4041.4	4709.3	4024.8	4656.8	4899.2	4915.2	5102.3	3181.5	3300.7	4041.4	2993	1920.2	2183.6	2320	2304.3	1956.9
P28737	Protein MSP1 OS=Saccharomyces cerevisiae (strain ATCC 204508 / S288c) GN=MSP1 PE=1 SV=2	38.878	27	10	26	9	362	40.3	2.421	1.91	0.789	2.76835e-08	1.18415e-06	0.00813404	219.2	530.6	418.5	219.2	200.7	234	418.5	372	427.8	489.5	536	530.6	181.3	176.7	234	266	177.5	200.6	231.8	251.3	203.5
P38695	Probable glucose transporter HXT5 OS=Saccharomyces cerevisiae (strain ATCC 204508 / S288c) GN=HXT5 PE=1 SV=1	36.172	13	8	26	3	592	66.2	0.916	6.946	7.58	0.992984	0.0219439	0.00880072	281.4	257.8	1954.5	179	281.4	355.2	469.2	2077.8	1954.5	257.8	320.2	112.1	148.1	247.7	355.2	298.2	991.3	916.5	122.1	150.1	43
Q06315	Protein SKG3 OS=Saccharomyces cerevisiae (strain ATCC 204508 / S288c) GN=SKG3 PE=1 SV=1	38.35	12	11	26	11	1026	114	1.108	1.174	1.059	0.334576	0.113077	0.973838	431.2	477.7	506	384.8	438.5	431.2	506	507	493.1	433.5	530.3	477.7	318.3	386	431.2	321.6	241.9	231.2	205.3	248.6	183.2
P33334	Pre-mRNA-splicing factor 8 OS=Saccharomyces cerevisiae (strain ATCC 204508 / S288c) GN=PRP8 PE=1 SV=1	53.726	8	17	26	17	2413	279.3	1.341	1.245	0.928	0.000746292	0.00258064	0.962322	517.9	694.5	644.7	459.5	517.9	541.5	644	644.7	704.2	683.8	694.5	699.3	380.1	455.9	541.5	409.3	307.6	330.2	323.8	325.6	268.2
P53107	Ran-specific GTPase-activating protein 30 OS=Saccharomyces cerevisiae (strain ATCC 204508 / S288c) GN=YRB30 PE=1 SV=1	45.229	31	13	26	13	440	50.3	1.271	1.26	0.991	0.041005	0.0249594	0.999618	664.2	844.3	836.6	557.9	664.2	786.3	797.6	925	836.6	807.9	844.3	853.4	461.5	584.7	786.3	506.9	441.3	392.3	382.6	395.8	327.3
P32600	Serine/threonine-protein kinase TOR2 OS=Saccharomyces cerevisiae (strain ATCC 204508 / S288c) GN=TOR2 PE=1 SV=3	55.857	7	16	26	13	2474	281.4	1.758	1.539	0.875	0.00126189	0.0126457	0.714979	668.7	1175.7	1029.2	518.3	668.7	829.3	1033.9	956.8	1029.2	1125.3	1175.7	1183.7	428.8	588.6	829.3	657.1	456.5	482.6	532.9	551.2	454
P34110	Vacuolar protein sorting-associated protein 35 OS=Saccharomyces cerevisiae (strain ATCC 204508 / S288c) GN=VPS35 PE=1 SV=2	51.114	17	14	26	14	944	109.1	2.52	2.446	0.971	1.02921e-05	2.35249e-05	0.978144	684.8	1725.9	1675.2	583.7	684.8	925.6	1687.5	1431.4	1675.2	1619.3	1725.9	1764.4	482.9	602.8	925.6	1072.5	682.9	785.5	766.8	809.1	676.7
P08018	MAP kinase kinase PBS2 OS=Saccharomyces cerevisiae (strain ATCC 204508 / S288c) GN=PBS2 PE=1 SV=4	50.969	24	11	26	11	668	72.7	1.895	1.755	0.926	2.51479e-06	6.44869e-06	0.94389	757.4	1435.6	1329.1	651.1	757.4	881.5	1329.1	1292.6	1419.5	1359.7	1463.5	1435.6	538.6	666.7	881.5	844.7	616.7	665.6	643.9	686.1	550.6
Q00772	Mitogen-activated protein kinase SLT2/MPK1 OS=Saccharomyces cerevisiae (strain ATCC 204508 / S288c) GN=SLT2 PE=1 SV=2	52.358	24	12	26	11	484	55.6	0.867	0.9	1.038	0.999996	0.999429	0.997488	762.2	661	685.8	491.1	762.2	788.5	715.6	685.8	682.9	632.2	674.5	661	406.3	670.9	788.5	454.8	327.2	320.2	299.4	316.2	253.5
P22134	DNA-3-methyladenine glycosylase OS=Saccharomyces cerevisiae (strain ATCC 204508 / S288c) GN=MAG1 PE=1 SV=1	35.616	35	10	26	10	296	34.3	5.601	5.108	0.912	3.24358e-11	5.88534e-11	0.92195	860.2	4817.9	4393.9	680.9	860.2	880.1	4204.1	4393.9	4560.8	4369.2	4846.3	4817.9	563.3	757.2	880.1	2671.9	2096.3	2138.6	2069	2272	1847.8
P53733	37S ribosomal protein S19, mitochondrial OS=Saccharomyces cerevisiae (strain ATCC 204508 / S288c) GN=RSM19 PE=1 SV=1	25.972	57	5	26	5	91	10.3	1.022	0.837	0.819	0.995623	0.235582	0.449925	903.7	923.8	756.4	1114.4	848.5	903.7	756.4	854.1	728.7	876.8	923.8	933.2	921.9	746.9	903.7	480.7	407.5	341.7	415.2	433.1	357.9
Q04080	GPI transamidase component GPI17 OS=Saccharomyces cerevisiae (strain ATCC 204508 / S288c) GN=GPI17 PE=1 SV=1	36.093	18	8	26	8	534	60.8	1.333	1.051	0.789	0.0957213	0.954383	0.335394	939.9	1252.7	987.8	724.9	939.9	1083.2	1044.8	936.1	987.8	1134.6	1252.7	1347.5	599.7	827.4	1083.2	664	446.6	463.2	537.3	587.3	516.8
Q12298	Uncharacterized ABC transporter ATP-binding protein YDR061W OS=Saccharomyces cerevisiae (strain ATCC 204508 / S288c) GN=YDR061W PE=1 SV=1	46.482	22	12	26	12	539	61.2	1.427	1.313	0.92	0.00531674	0.179682	0.335254	942.1	1344.5	1236.9	1038.6	849.2	942.1	1236.9	968.4	1287.5	1344.5	1464.8	1307.8	859.2	747.5	942.1	786.1	462	603.7	636.7	686.7	501.6
P19880	AP-1-like transcription factor YAP1 OS=Saccharomyces cerevisiae (strain ATCC 204508 / S288c) GN=YAP1 PE=1 SV=2	48.266	16	9	26	9	650	72.5	1.852	2.409	1.301	0.000276588	1.71038e-05	0.330396	1009.6	1869.8	2432.5	997.3	1009.6	1074	2711	1944.7	2432.5	2281.5	1869.8	1642.6	825	888.7	1074	1723	927.8	1140.6	1080.4	876.6	630
P38066	GTP cyclohydrolase-2 OS=Saccharomyces cerevisiae (strain ATCC 204508 / S288c) GN=RIB1 PE=1 SV=2	37.669	29	9	26	9	345	38.3	1.334	1.461	1.096	0.181348	0.0387469	0.924918	1018.6	1358.5	1488.3	1296.8	848.7	1018.6	1432.3	1536.6	1488.3	1377.9	1358.5	1308.9	1072.8	747.1	1018.6	910.3	733.1	697.9	652.5	636.9	502
P20604	Serine/threonine-protein phosphatase PP1-1 OS=Saccharomyces cerevisiae (strain ATCC 204508 / S288c) GN=SIT4 PE=1 SV=1	36.101	33	10	26	10	311	35.5	1.114	1.247	1.119	0.431841	0.0280458	0.514284	1026.4	1143.8	1280	955	1026.4	1117.6	1208.1	1280	1299.8	1123.4	1169.3	1143.8	790	903.5	1117.6	767.8	610.7	609.5	532	548.2	438.7
Q00618	Geranylgeranyl transferase type-2 subunit alpha OS=Saccharomyces cerevisiae (strain ATCC 204508 / S288c) GN=BET4 PE=1 SV=3	36.957	34	12	26	12	327	39.7	1.412	1.477	1.046	0.0151409	0.00812316	0.998818	1145.1	1617.1	1691.5	1033.5	1145.1	1316.3	1692.7	1691.5	1593.5	1676.3	1617.1	1538.3	855	1008	1316.3	1075.8	807	747.2	793.8	758.1	590
P36121	DNA-directed RNA polymerase III subunit RPC5 OS=Saccharomyces cerevisiae (strain ATCC 204508 / S288c) GN=RPC37 PE=1 SV=1	42.678	31	9	26	9	282	32.1	1.324	1.208	0.913	0.0107677	0.11572	0.71466	1163.4	1540.3	1405.6	1083.8	1163.4	1347.9	1555.8	1286.1	1405.6	1566.5	1540.3	1499	896.6	1024.1	1347.9	988.8	613.6	659.1	741.8	722.1	574.9
P25044	Tyrosine-protein phosphatase 1 OS=Saccharomyces cerevisiae (strain ATCC 204508 / S288c) GN=PTP1 PE=1 SV=1	30.604	30	11	26	11	335	38.8	1.702	1.466	0.862	0.000859925	0.0162706	0.488402	1178.8	2006.4	1728.7	748.1	1178.8	1237.4	1778.1	1426.8	1728.7	1923.4	2132.9	2006.4	618.9	1037.7	1237.4	1130.1	680.7	810.6	910.8	999.9	769.5
P32561	Histone deacetylase RPD3 OS=Saccharomyces cerevisiae (strain ATCC 204508 / S288c) GN=RPD3 PE=1 SV=1	56.235	38	14	26	14	433	48.9	0.895	0.883	0.987	0.941949	0.925503	1	1258.3	1126.3	1111.3	1181.3	1308.9	1258.3	1163.7	1079.4	1111.3	1112.7	1126.3	1137.3	977.2	1152.2	1258.3	739.6	515	521.1	526.9	528	436.2
Q99189	mRNA transport regulator MTR10 OS=Saccharomyces cerevisiae (strain ATCC 204508 / S288c) GN=MTR10 PE=1 SV=1	33.925	12	10	26	10	972	110.7	1.121	1.154	1.03	0.313615	0.0911058	0.95863	1259.2	1411.3	1453.2	1148.5	1259.2	1354.1	1452.3	1468.3	1453.2	1411.3	1361.3	1423.1	950.1	1108.4	1354.1	923	700.5	681.4	668.3	638.2	545.8
P53388	Dicarboxylic amino acid permease OS=Saccharomyces cerevisiae (strain ATCC 204508 / S288c) GN=DIP5 PE=1 SV=1	41.657	16	10	26	10	608	68.1	1.274	1.535	1.205	0.564598	0.0670707	0.67219	1306.5	1664.3	2004.9	1405.7	1211.8	1306.5	2068.1	1938.2	2004.9	1670	1580.4	1664.3	1162.9	1066.7	1306.5	1314.4	924.7	940.1	790.8	740.9	638.3
Q05543	Regulator of Ty1 transposition protein 103 OS=Saccharomyces cerevisiae (strain ATCC 204508 / S288c) GN=RTT103 PE=1 SV=1	42.253	30	11	26	11	409	46.5	1.568	1.472	0.939	0.000218487	0.00155179	0.768648	1336.3	2095.8	1967.6	1261.5	1336.3	1549.9	1967.6	1802.2	2082.5	2171.7	2086.1	2095.8	1043.6	1176.3	1549.9	1250.5	859.8	976.5	1028.4	978	803.8
P38930	Casein kinase II subunit beta' OS=Saccharomyces cerevisiae (strain ATCC 204508 / S288c) GN=CKB2 PE=1 SV=1	32.982	31	8	26	8	258	29.8	1.813	1.687	0.931	0.000140682	0.000240625	0.998572	1456.8	2641.2	2458.2	1171.3	1456.8	1596.5	2458.2	2227.4	2818.9	2432.5	2654.6	2641.2	969	1282.4	1596.5	1562.3	1062.7	1321.8	1151.9	1244.5	1013
P38756	tRNA threonylcarbamoyladenosine dehydratase 1 OS=Saccharomyces cerevisiae (strain ATCC 204508 / S288c) GN=TCD1 PE=1 SV=1	35.788	23	10	26	10	429	48.9	0.825	0.903	1.095	0.275999	0.78235	0.916831	1460.7	1204.5	1319.2	1460.7	1398.8	1464.7	1339.5	1274	1319.2	1204.5	1189.6	1267.4	1208.4	1231.3	1464.7	851.3	607.8	618.6	570.4	557.7	486.1
P89102	Exocyst complex component SEC5 OS=Saccharomyces cerevisiae (strain ATCC 204508 / S288c) GN=SEC5 PE=1 SV=1	63.683	17	16	26	16	971	112.1	1.53	1.46	0.954	0.000529258	0.00260523	0.897049	1492.8	2284.5	2179.1	1327.2	1492.8	1627.8	2301.9	1888.5	2179.1	2166.2	2284.5	2378.7	1097.9	1314.1	1627.8	1463	901	1021.8	1025.8	1071	912.3
P32179	3'(2'),5'-bisphosphate nucleotidase OS=Saccharomyces cerevisiae (strain ATCC 204508 / S288c) GN=MET22 PE=1 SV=1	42.055	26	9	26	9	357	39.1	1.004	1.256	1.251	0.845193	0.972318	0.443229	1494.3	1500	1876.9	2140.9	1494.3	1460.8	1649.8	1890.8	1876.9	1500	1580.2	1384.5	1771.1	1315.4	1460.8	1048.5	902.1	880.1	710.3	740.8	531
Q05979	Kynureninase OS=Saccharomyces cerevisiae (strain ATCC 204508 / S288c) GN=BNA5 PE=1 SV=1	48.525	30	10	26	10	453	51	1.432	1.153	0.805	0.0551869	0.643899	0.526283	1515	2169.5	1746.8	1330.1	1515	1569.1	2143.8	1424.2	1746.8	2661	2169.5	1670.8	1100.3	1333.6	1569.1	1362.5	679.5	819.1	1260.1	1017.1	640.8
Q12055	Adenylate kinase isoenzyme 6 homolog FAP7 OS=Saccharomyces cerevisiae (strain ATCC 204508 / S288c) GN=FAP7 PE=1 SV=1	45.425	61	11	26	11	197	22.7	0.606	0.651	1.074	0.00195911	0.00146304	0.99996	1715.8	1040.1	1116.5	2020.8	1715.8	1567.7	1149.7	1116.5	850.3	1253.9	1040.1	883.6	1671.7	1510.4	1567.7	730.7	532.7	398.7	593.8	487.6	338.9
Q12494	Inositol hexakisphosphate kinase 1 OS=Saccharomyces cerevisiae (strain ATCC 204508 / S288c) GN=KCS1 PE=1 SV=1	43.484	13	13	26	13	1050	119.5	0.876	0.996	1.137	0.560768	0.950833	0.185531	1839.5	1612	1832.1	1612.2	1839.5	2066	1832.1	2368.3	1736.8	1650.5	1612	1527.6	1333.7	1619.3	2066	1164.4	1129.9	814.4	781.6	755.7	585.9
P43577	Glucosamine 6-phosphate N-acetyltransferase OS=Saccharomyces cerevisiae (strain ATCC 204508 / S288c) GN=GNA1 PE=1 SV=1	46.708	62	9	26	9	159	18.1	0.946	1.2	1.269	0.999841	0.626191	0.763222	2325.8	2200.3	2791.2	1561.9	2325.8	2719.1	2875.3	2618.8	2791.2	2655.1	2200.3	1901.8	1292.1	2047.3	2719.1	1827.4	1249.4	1308.8	1257.3	1031.5	729.4
Q08548	Lysophospholipid acyltransferase OS=Saccharomyces cerevisiae (strain ATCC 204508 / S288c) GN=ALE1 PE=1 SV=1	53.212	15	9	26	9	619	72.2	1.17	1.115	0.953	0.42275	0.622781	0.99896	2402.4	2811.4	2679.2	1713.4	2402.4	2536.7	2803.2	2487.8	2679.2	2684.4	2811.4	2827.7	1417.4	2114.8	2536.7	1781.6	1186.9	1256.3	1271.2	1318	1084.5
P33309	Protein DOM34 OS=Saccharomyces cerevisiae (strain ATCC 204508 / S288c) GN=DOM34 PE=1 SV=2	42.516	32	11	26	11	386	44	1	0.987	0.988	0.999911	0.776108	0.876752	2439.5	2438.6	2408.3	2360.3	2550	2439.5	2408.3	2178.6	2450.8	2438.6	2361.1	2494.2	1952.6	2244.7	2439.5	1530.6	1039.4	1149.2	1154.8	1106.9	956.6
P32939	GTP-binding protein YPT7 OS=Saccharomyces cerevisiae (strain ATCC 204508 / S288c) GN=YPT7 PE=1 SV=1	63.71	45	7	26	7	208	23	1.2	1.315	1.096	0.102386	0.012079	0.791503	2514.5	3018.3	3306.6	2179.9	2514.5	2770.6	3403	3171.1	3306.6	3048.7	3018.3	2990.9	1803.3	2213.4	2770.6	2162.8	1512.9	1550.5	1443.7	1415	1147.1
P27810	Alpha-1,2 mannosyltransferase KTR1 OS=Saccharomyces cerevisiae (strain ATCC 204508 / S288c) GN=KTR1 PE=1 SV=1	53.896	26	10	26	10	393	46	0.542	0.665	1.227	0.000298024	0.00966635	0.292329	2615.8	1418.9	1740.7	2407.7	2637.4	2615.8	1740.7	1792.5	1687.3	1418.9	1291.8	1590.2	1991.8	2321.6	2615.8	1106.3	855.2	791.2	671.9	605.6	609.9
Q12234	GRIP domain-containing protein RUD3 OS=Saccharomyces cerevisiae (strain ATCC 204508 / S288c) GN=RUD3 PE=1 SV=1	50.35	31	13	26	13	484	56	1.285	1.162	0.904	0.00239577	0.145016	0.203861	3364.8	4323.5	3909.5	2985.4	3364.8	3519.4	3909.5	3358.2	4142	4424.1	4323.5	4220.5	2469.7	2961.9	3519.4	2484.7	1602.2	1942.2	2095	2026.9	1618.7
P53301	Probable glycosidase CRH1 OS=Saccharomyces cerevisiae (strain ATCC 204508 / S288c) GN=CRH1 PE=1 SV=1	46.248	15	7	26	7	507	52.7	1.047	0.902	0.862	0.990613	0.760393	0.969677	3529.8	3694	3182.6	3468.2	3874.4	3529.8	2998.5	3182.6	3298.3	3694	3812	2820.1	2869.1	3410.5	3529.8	1905.7	1518.4	1546.6	1749.3	1787.1	1081.6
P16451	Pyruvate dehydrogenase complex protein X component, mitochondrial OS=Saccharomyces cerevisiae (strain ATCC 204508 / S288c) GN=PDX1 PE=1 SV=1	49.047	28	11	26	11	410	45.3	0.884	0.852	0.964	0.0582463	0.0692477	0.999998	3770.6	3332.2	3213.8	3868.7	3683.9	3770.6	3193.8	3698.2	3213.8	3287.1	3426.1	3332.2	3200.4	3242.8	3770.6	2029.8	1764.4	1507	1556.6	1606.2	1278
P31787	Acyl-CoA-binding protein OS=Saccharomyces cerevisiae (strain ATCC 204508 / S288c) GN=ACB1 PE=1 SV=3	23.567	79	7	26	7	87	10.1	0.088	0.204	2.3	0.00665397	0.0798187	0.681084	5046.4	446.5	1027	6540.6	1781.8	5046.4	1027	1674.1	519.1	724.1	446.5	367.4	5410.7	1568.5	5046.4	652.7	798.7	243.4	342.9	209.3	140.9
P40078	Ribosome biogenesis protein NSA2 OS=Saccharomyces cerevisiae (strain ATCC 204508 / S288c) GN=NSA2 PE=1 SV=1	42.999	33	7	26	7	261	29.7	1.396	1.299	0.931	0.167604	0.518254	0.952787	5110.6	7133.8	6640.9	5071.7	5110.6	6715.4	6640.9	6434.6	6663.1	7133.8	7440.1	6786.4	4195.6	4498.7	6715.4	4220.6	3069.9	3124.4	3378.2	3488	2602.8
Q12500	Late secretory pathway protein AVL9 OS=Saccharomyces cerevisiae (strain ATCC 204508 / S288c) GN=AVL9 PE=1 SV=1	43.873	17	13	27	13	764	86.4	1.816	1.521	0.838	0.00293954	0.10427	0.327533	354.8	644.2	539.6	333.4	354.8	439.5	594	417.7	539.6	597.8	644.2	698	275.8	312.3	439.5	377.5	199.3	253	283.1	302	267.7
Q08968	UPF0061 protein FMP40 OS=Saccharomyces cerevisiae (strain ATCC 204508 / S288c) GN=FMP40 PE=1 SV=1	31.594	14	9	27	9	688	78.3	1.791	1.974	1.102	0.0639218	0.067218	1	494.6	885.9	976.3	147.8	494.6	624.6	696.4	976.3	982.1	885.9	935.6	826.5	122.3	435.4	624.6	442.6	465.8	460.5	419.5	438.6	317
P33303	Succinate/fumarate mitochondrial transporter OS=Saccharomyces cerevisiae (strain ATCC 204508 / S288c) GN=SFC1 PE=1 SV=2	31.22	27	9	27	9	322	35.3	1.384	5.318	3.842	0.978135	0.130369	0.361476	528.1	731.1	2808.9	324.2	528.1	830.9	789.1	3033.1	2808.9	731.1	1011.5	510.5	268.2	464.9	830.9	501.5	1447.1	1317.1	346.2	474.2	195.8
P04173	3-isopropylmalate dehydrogenase OS=Saccharomyces cerevisiae (strain ATCC 204508 / S288c) GN=LEU2 PE=1 SV=4	90.937	42	15	27	15	364	38.9	4.588	5.348	1.166	1.13622e-08	4.9936e-09	0.74466	620.8	2848.1	3320.3	555.8	656.3	620.8	3320.3	3103.2	3456.1	3535.2	2848.1	2428	459.8	577.7	620.8	2110.2	1480.5	1620.6	1674.1	1335.2	931.2
P14306	Carboxypeptidase Y inhibitor OS=Saccharomyces cerevisiae (strain ATCC 204508 / S288c) GN=TFS1 PE=1 SV=2	38.539	37	7	27	7	219	24.3	1.506	1.631	1.083	0.212838	0.0129431	0.55196	687.6	1035.6	1121.4	687.6	667.9	809.1	1058.8	1121.4	1290.7	1178.1	1035.6	702.2	568.8	587.9	809.1	672.9	535	605.2	557.9	485.5	269.3
P38428	Coupling of ubiquitin conjugation to ER degradation protein 1 OS=Saccharomyces cerevisiae (strain ATCC 204508 / S288c) GN=CUE1 PE=1 SV=2	65.276	49	6	27	6	203	22.7	2.784	2.536	0.911	6.46774e-05	0.000250996	0.909283	770.8	2146.1	1954.4	540.1	770.8	909	1954.4	1464.1	2187	2037.6	2146.1	2177.1	446.8	678.5	909	1242.1	698.5	1025.5	964.9	1006.1	835
P40563	Altered inheritance of mitochondria protein 21 OS=Saccharomyces cerevisiae (strain ATCC 204508 / S288c) GN=AIM21 PE=1 SV=1	59.317	24	11	27	11	679	74.7	1.935	1.975	1.021	0.00560607	0.00353587	0.999687	806.8	1561	1593.3	781.1	806.8	1215.2	1593.3	1536.2	1736.2	1561	1613.5	1530	646.2	710.2	1215.2	1012.6	732.9	814.1	739.2	756.4	586.8
P38850	Regulator of Ty1 transposition protein 107 OS=Saccharomyces cerevisiae (strain ATCC 204508 / S288c) GN=RTT107 PE=1 SV=1	47.911	16	15	27	15	1070	122.9	1.021	1.035	1.014	0.999606	0.999991	0.997519	811.9	829.1	840.5	792.1	811.9	876.7	847	840.5	808	779.4	829.1	835.9	655.3	714.7	876.7	538.3	401	378.9	369.1	388.7	320.6
P53868	Alpha-1,2-mannosyltransferase ALG9 OS=Saccharomyces cerevisiae (strain ATCC 204508 / S288c) GN=ALG9 PE=1 SV=1	38.314	22	10	27	10	555	63.7	0.968	0.817	0.844	0.962249	0.143322	0.43923	834.9	807.8	681.8	885.7	834.9	761.2	734.5	635.7	681.8	726	807.8	811.4	732.7	734.9	761.2	466.8	303.3	319.7	343.8	378.7	311.2
P38130	Probable mannosyltransferase KTR3 OS=Saccharomyces cerevisiae (strain ATCC 204508 / S288c) GN=KTR3 PE=1 SV=1	44.668	32	12	27	12	404	47.5	0.935	0.936	1.001	0.832102	0.615301	0.998243	839.5	785	785.9	815.5	839.5	868.8	785.9	829.8	748.5	766.6	785	852.9	674.6	739	868.8	499.5	395.9	351	363	368	327.1
P49166	60S ribosomal protein L37-A OS=Saccharomyces cerevisiae (strain ATCC 204508 / S288c) GN=RPL37A PE=1 SV=2	20.548	51	6	27	4	88	9.8	0.819	0.833	1.018	0.104465	0.176586	0.999289	857.8	702.6	715	973.9	857.8	814.7	715	789.8	640.2	657	702.6	721.5	805.7	755.1	814.7	454.4	376.8	300.2	311.1	329.4	276.7
P38616	Protein YGP1 OS=Saccharomyces cerevisiae (strain ATCC 204508 / S288c) GN=YGP1 PE=1 SV=2	37.847	22	7	27	7	354	37.3	2.74	3.238	1.182	3.28538e-06	1.74556e-07	0.0759892	939.9	2574.8	3042.8	939.9	935.6	1160.6	2808.7	3042.8	3366.3	2590.7	2574.8	1981.8	777.5	823.6	1160.6	1785.1	1451.7	1578.5	1226.8	1207.1	760.1
Q12038	Lethal(2) giant larvae protein homolog SRO7 OS=Saccharomyces cerevisiae (strain ATCC 204508 / S288c) GN=SRO7 PE=1 SV=1	45.711	12	11	27	11	1033	114.4	1.05	0.922	0.878	0.953027	0.48946	0.154919	963.9	1011.9	888.5	894.8	973.2	963.9	888.5	913.2	775.4	895.8	1011.9	1058.3	740.2	856.7	963.9	564.7	435.7	363.6	424.2	474.4	405.9
P32802	Transmembrane 9 superfamily member 1 OS=Saccharomyces cerevisiae (strain ATCC 204508 / S288c) GN=EMP70 PE=1 SV=2	45.306	15	10	27	9	667	75.9	0.524	0.572	1.092	4.2146e-05	0.000195229	0.848911	981.7	514.2	561.6	967.5	1005.6	981.7	561.6	667.6	483.9	552.8	482.5	514.2	800.4	885.2	981.7	356.9	318.5	226.9	261.8	226.2	197.2
P42949	Mitochondrial import inner membrane translocase subunit TIM16 OS=Saccharomyces cerevisiae (strain ATCC 204508 / S288c) GN=PAM16 PE=1 SV=1	29.308	40	8	27	8	149	16.2	0.802	0.802	1	0.449644	0.246137	0.99677	1025.7	822.3	822.1	1025.7	853.1	1129.2	868.2	767.8	822.1	812	822.3	920.9	848.5	751	1129.2	551.8	366.3	385.5	384.5	385.5	353.2
P21560	Protein CBP3, mitochondrial OS=Saccharomyces cerevisiae (strain ATCC 204508 / S288c) GN=CBP3 PE=1 SV=1	28.02	27	9	27	9	335	39.1	1.061	0.978	0.921	0.979412	0.999508	0.908575	1038.1	1101.9	1015.1	1216.7	1038.1	930.4	1090.9	975.9	1015.1	1101.9	1167	1101.9	1006.5	913.8	930.4	693.3	465.6	476	521.8	547.1	422.6
P53327	Antiviral helicase SLH1 OS=Saccharomyces cerevisiae (strain ATCC 204508 / S288c) GN=SLH1 PE=1 SV=2	52.338	9	16	27	16	1967	224.7	0.981	0.979	0.998	0.992891	0.998624	0.99998	1156	1133.7	1131.8	964.3	1156	1190.8	1161.2	1119.3	1131.8	1091.5	1133.7	1241.1	797.7	1017.6	1190.8	738	534	530.7	516.9	531.5	476
Q06632	Protein CFT1 OS=Saccharomyces cerevisiae (strain ATCC 204508 / S288c) GN=CFT1 PE=1 SV=1	58.417	13	17	27	17	1357	153.3	1.134	0.949	0.837	0.511404	0.902919	0.125291	1179.9	1338	1119.6	1230.2	1179.9	1164.4	1173.9	1088.5	1119.6	1338	1382.4	1222.6	1017.7	1038.6	1164.4	746.1	519.3	525	633.6	648.1	468.9
P38068	Monothiol glutaredoxin-7 OS=Saccharomyces cerevisiae (strain ATCC 204508 / S288c) GN=GRX7 PE=1 SV=1	31.505	32	8	27	8	203	22.6	1.182	1.189	1.005	0.189724	0.241266	0.999979	1236.2	1461.7	1469.6	1087.3	1247.2	1236.2	1573.6	1206.3	1469.6	1461.7	1343.8	1470.8	899.5	1097.9	1236.2	1000.1	575.5	689.1	692.2	630	564.1
Q01454	DNA polymerase alpha-binding protein OS=Saccharomyces cerevisiae (strain ATCC 204508 / S288c) GN=CTF4 PE=1 SV=2	65.046	20	14	27	14	927	104.4	1.553	1.544	0.994	0.00493858	0.00343109	0.9999	1256.1	1951.2	1939.6	1078.5	1256.1	1654	1939.6	1897.1	2058.6	1951.2	1872.2	1962.8	892.2	1105.7	1654	1232.7	905.1	965.3	924	877.7	752.8
P32915	Protein transport protein SEC61 OS=Saccharomyces cerevisiae (strain ATCC 204508 / S288c) GN=SEC61 PE=1 SV=1	25.085	12	6	27	6	480	52.9	1.04	0.982	0.943	0.870515	0.999998	0.909785	1398.4	1454.8	1372.5	1398.4	1311.8	1435.1	1372.5	1265.8	1544.2	1454.8	1433	1538.6	1156.8	1154.7	1435.1	872.3	603.9	724.1	688.9	671.8	590.1
P32610	V-type proton ATPase subunit D OS=Saccharomyces cerevisiae (strain ATCC 204508 / S288c) GN=VMA8 PE=1 SV=1	45.4	34	10	27	10	256	29.2	1.253	1.139	0.909	0.276912	0.835104	0.878936	1409.7	1766.9	1605.2	1056.3	1409.7	1675.7	1730.2	1420.5	1605.2	1766.9	1745.1	1944	873.8	1240.9	1675.7	1099.6	677.7	752.7	836.7	818.1	745.6
P36152	Fe-S cluster assembly protein DRE2 OS=Saccharomyces cerevisiae (strain ATCC 204508 / S288c) GN=DRE2 PE=1 SV=1	62.177	34	11	27	11	348	38.5	1.633	1.558	0.954	0.000319624	0.00300427	0.687617	1411.9	2305.2	2199.5	1421	1210.3	1411.9	2199.5	1791.9	2242.2	2232.9	2305.2	2501.5	1175.5	1065.4	1411.9	1397.9	854.9	1051.4	1057.4	1080.7	959.4
Q12096	Glucose N-acetyltransferase 1 OS=Saccharomyces cerevisiae (strain ATCC 204508 / S288c) GN=GNT1 PE=1 SV=1	41.25	24	12	27	12	491	57.5	0.86	0.852	0.991	0.432652	0.531997	0.999962	1479.1	1272.5	1260.5	1287.4	1479.1	1578.6	1282.5	1260.5	1228.8	1272.5	1124.3	1329.2	1065	1302	1578.6	815.1	601.4	576.2	602.6	527.1	509.8
Q12246	Sphingoid long chain base kinase 4 OS=Saccharomyces cerevisiae (strain ATCC 204508 / S288c) GN=LCB4 PE=1 SV=1	50.351	26	13	27	13	624	69.6	1.085	0.888	0.819	0.97498	0.362559	0.126277	1563.8	1696.2	1389.4	1715	1563.8	1477.9	1422.2	1362	1389.4	1542.6	1696.2	1734.7	1418.7	1376.6	1477.9	903.9	649.8	651.5	730.5	795.2	665.3
Q12044	Regulator of calcineurin 2 OS=Saccharomyces cerevisiae (strain ATCC 204508 / S288c) GN=RCN2 PE=1 SV=1	60.219	50	9	27	9	265	29.2	1.267	1.138	0.898	0.229048	0.375916	0.998952	1698.1	2151.8	1932.7	1326.6	1698.1	1737.6	1932.7	1910.7	1975.7	2151.8	2233.7	1695.3	1097.4	1494.8	1737.6	1228.3	911.6	926.4	1019	1047.2	650.2
P08067	Cytochrome b-c1 complex subunit Rieske, mitochondrial OS=Saccharomyces cerevisiae (strain ATCC 204508 / S288c) GN=RIP1 PE=1 SV=1	49.861	34	7	27	7	215	23.4	2.348	2.811	1.197	0.00347643	0.000618688	0.868529	1737.7	4080.1	4885	1737.7	1124.3	1841.1	3652.3	4885	5564.2	4080.1	4972.6	2667.1	1437.5	989.7	1841.1	2321.2	2330.6	2609.1	1932.1	2331.2	1022.9
P39538	Ubiquitin carboxyl-terminal hydrolase 12 OS=Saccharomyces cerevisiae (strain ATCC 204508 / S288c) GN=UBP12 PE=1 SV=1	51.763	15	17	27	17	1254	143.1	1.326	1.353	1.02	0.00258687	0.0108438	0.945972	1883.6	2497.4	2548	1883.6	1790.1	2040.6	2548	2136.5	2574.3	2474.7	2497.4	2623	1558.2	1575.8	2040.6	1619.4	1019.3	1207.1	1171.9	1170.8	1006
P42941	Phosphoserine phosphatase OS=Saccharomyces cerevisiae (strain ATCC 204508 / S288c) GN=SER2 PE=1 SV=1	35.056	26	8	27	8	309	34.2	0.368	0.542	1.472	0.000656547	0.00987971	0.554121	2104.5	774.3	1140	2657.1	1979.4	2104.5	1376.4	1140	843.9	1150.3	774.3	643.8	2198.1	1742.4	2104.5	874.8	543.9	395.7	544.7	363	246.9
P40517	Ran-specific GTPase-activating protein 2 OS=Saccharomyces cerevisiae (strain ATCC 204508 / S288c) GN=YRB2 PE=1 SV=1	45.733	33	11	27	11	327	36	0.811	0.883	1.088	0.00186541	0.15305	0.152112	2194.8	1780.5	1937.5	2012.4	2194.8	2381	1937.5	2065.2	1922.8	1786.9	1780.5	1768.3	1664.8	1932	2381	1231.4	985.3	901.6	846.2	834.7	678.2
P38197	UPF0001 protein YBL036C OS=Saccharomyces cerevisiae (strain ATCC 204508 / S288c) GN=YBL036C PE=1 SV=1	70.436	58	13	27	13	257	29.1	0.881	0.775	0.88	0.991505	0.350808	0.654991	2221.1	1956.3	1721.5	1887.7	2221.1	2434.7	2161.1	1721.5	1608.2	2354.4	1918.1	1956.3	1561.6	1955.2	2434.7	1373.5	821.3	754.1	1114.9	899.2	750.3
P07143	Cytochrome c1, heme protein, mitochondrial OS=Saccharomyces cerevisiae (strain ATCC 204508 / S288c) GN=CYT1 PE=1 SV=1	48.431	37	8	27	8	309	34	0.95	1.515	1.595	0.879224	0.992674	0.595577	2280.7	2166	3455.7	4094.5	2055	2280.7	2152.3	3823.1	3455.7	2166	2812.7	1449.7	3387.2	1809	2280.7	1367.9	1824	1620.4	1025.7	1318.6	556
P49954	Probable hydrolase NIT3 OS=Saccharomyces cerevisiae (strain ATCC 204508 / S288c) GN=NIT3 PE=1 SV=1	55.554	45	13	27	13	291	32.5	0.564	0.59	1.047	0.000418246	0.00121029	0.977333	2460.2	1386.3	1451.2	2119.1	2460.2	2508.1	1451.2	1751	1288.5	1373	1444.9	1386.3	1753	2165.6	2508.1	922.3	835.4	604.2	650.2	677.4	531.7
Q05636	Exosome complex component RRP45 OS=Saccharomyces cerevisiae (strain ATCC 204508 / S288c) GN=RRP45 PE=1 SV=1	40.261	40	11	27	11	305	33.9	0.753	0.736	0.978	0.00797373	0.00283235	0.98609	2703.7	2036.2	1991	2967.5	2703.7	2385.5	2055.4	1953.3	1991	2029.6	2036.2	2156.3	2454.9	2380	2385.5	1306.3	931.9	933.6	961.1	954.6	827
Q99369	Family of serine hydrolases 3 OS=Saccharomyces cerevisiae (strain ATCC 204508 / S288c) GN=FSH3 PE=2 SV=1	45.45	46	10	27	10	266	30.4	0.749	0.709	0.947	5.03625e-05	1.36653e-05	0.884824	3064.6	2295	2173.9	3064.6	3207.3	2985.5	2173.9	2415	2043	2295	2264.5	2327.3	2535.2	2823.3	2985.5	1381.6	1152.2	958	1086.8	1061.6	892.6
P53200	Protein-lysine N-methyltransferase EFM5 OS=Saccharomyces cerevisiae (strain ATCC 204508 / S288c) GN=EFM5 PE=1 SV=2	43.824	46	11	27	11	248	28.6	0.578	0.691	1.194	0.152669	0.400574	0.980623	3197.5	1849.2	2208.2	4349	2681.3	3197.5	2884.1	2208.2	1980.8	3016.8	1849.2	1559.2	3597.7	2360.3	3197.5	1833	1053.5	928.8	1428.6	866.9	598
Q02457	Protein TBF1 OS=Saccharomyces cerevisiae (strain ATCC 204508 / S288c) GN=TBF1 PE=1 SV=2	32.636	17	9	27	9	562	62.8	0.836	0.892	1.067	0.300868	0.74559	0.952818	3251.2	2718.2	2901.4	4079.3	3251.2	2583	2901.4	2804.7	3030	2683.8	2758.1	2718.2	3374.6	2861.9	2583	1844	1338.1	1420.8	1270.9	1293	1042.5
P33331	Nuclear transport factor 2 OS=Saccharomyces cerevisiae (strain ATCC 204508 / S288c) GN=NTF2 PE=1 SV=2	19.662	26	3	27	3	125	14.4	0.195	0.277	1.419	0.0936594	0.19516	0.996477	3328.1	650.2	922.7	4222.9	1448.4	3328.1	1619.9	922.7	655.1	2035.5	650.2	420.3	3493.4	1275	3328.1	1029.5	440.2	307.2	963.9	304.8	161.2
P48439	Dolichyl-diphosphooligosaccharide--protein glycosyltransferase subunit 3 OS=Saccharomyces cerevisiae (strain ATCC 204508 / S288c) GN=OST3 PE=1 SV=1	16.96	11	4	27	4	350	39.5	1.047	1.063	1.016	0.941839	0.90679	0.999996	3428.8	3589.3	3646.1	2805.8	3702.8	3428.8	3788.2	3545	3646.1	3557.2	3589.3	3695.4	2321.1	3259.5	3428.8	2407.6	1691.3	1709.7	1684.5	1682.7	1417.3
P49435	Adenine phosphoribosyltransferase 1 OS=Saccharomyces cerevisiae (strain ATCC 204508 / S288c) GN=APT1 PE=1 SV=3	35.651	37	8	27	8	187	20.6	0.604	0.731	1.21	0.0746318	0.290309	0.943757	3471.6	2097.2	2538.3	5519.7	3302.2	3471.6	3272.1	2538.3	2494.1	3449.3	2097.2	1842.9	4566.2	2906.8	3471.6	2079.6	1211	1169.5	1633.4	983.2	706.8
P25373	Glutaredoxin-1 OS=Saccharomyces cerevisiae (strain ATCC 204508 / S288c) GN=GRX1 PE=1 SV=1	58.751	80	8	27	8	110	12.4	0.352	0.655	1.859	0.00634939	0.145266	0.45518	4515.2	1591.3	2957.7	4515.2	4235.3	5801.4	3204	2957.7	2068.2	3240.7	1591.3	1136.5	3735.2	3728.2	5801.4	2036.3	1411.1	969.8	1534.6	746	435.9
P32793	Protein YSC84 OS=Saccharomyces cerevisiae (strain ATCC 204508 / S288c) GN=YSC84 PE=1 SV=2	34.419	15	10	28	4	468	50.9	6.772	5.95	0.879	3.62419e-05	7.75441e-05	0.989531	35.3	239.3	210.2	21.5	35.3	77.2	210.2	200.2	254	239.3	284.1	236.7	17.8	31.1	77.2	133.6	95.5	119.1	113.3	133.2	90.8
P21672	Ribonucleoside-diphosphate reductase large chain 2 OS=Saccharomyces cerevisiae (strain ATCC 204508 / S288c) GN=RNR3 PE=1 SV=4	29.426	10	9	28	3	869	97.5	1.375	1.322	0.961	0.493893	0.601877	0.999954	255.1	350.9	337.4	162.6	255.1	269.8	356.4	304.6	337.4	555.4	216.1	350.9	134.5	224.6	269.8	226.5	145.3	158.2	263	101.3	134.6
P32266	Dynamin-like GTPase MGM1, mitochondrial OS=Saccharomyces cerevisiae (strain ATCC 204508 / S288c) GN=MGM1 PE=1 SV=3	51.469	17	14	28	13	881	99.1	1.677	1.492	0.89	0.00318314	0.018977	0.881496	320.8	537.9	478.7	265.3	320.8	412.5	464.2	478.7	513.3	527.1	555.5	537.9	219.5	282.4	412.5	295	228.4	240.7	249.6	260.4	206.3
P42826	Xylulose kinase OS=Saccharomyces cerevisiae (strain ATCC 204508 / S288c) GN=XKS1 PE=1 SV=2	33.325	15	9	28	9	600	68.3	1.847	1.693	0.917	3.16271e-05	0.000118038	0.902949	375.1	692.9	635.1	375.1	355.9	441.6	596.6	635.1	663.2	692.9	640.8	694.3	310.3	313.3	441.6	379.2	303	311	328.1	300.4	266.3
Q03124	Chromatin structure-remodeling complex subunit RSC9 OS=Saccharomyces cerevisiae (strain ATCC 204508 / S288c) GN=RSC9 PE=1 SV=1	38.2	17	9	28	9	581	65.2	1.513	1.473	0.974	0.00121502	0.00151632	0.999989	398.9	603.4	587.5	313.6	398.9	406.5	579.3	587.5	627.8	556.9	603.4	660.2	259.4	351.1	406.5	368.2	280.3	294.4	263.7	282.9	253.2
P33311	ATP-dependent permease MDL2, mitochondrial OS=Saccharomyces cerevisiae (strain ATCC 204508 / S288c) GN=MDL2 PE=1 SV=3	41.37	21	14	28	13	773	85.1	1.716	1.5	0.874	2.3028e-05	0.00017992	0.621661	535.5	918.8	803.4	497.7	535.5	570.5	803.4	753.9	925.8	828.2	993.6	918.8	411.7	471.4	570.5	510.6	359.7	434.1	392.2	465.8	352.4
P14680	Dual specificity protein kinase YAK1 OS=Saccharomyces cerevisiae (strain ATCC 204508 / S288c) GN=YAK1 PE=1 SV=1	52.667	15	11	28	11	807	91.2	1.371	1.308	0.954	0.000642619	0.000809359	0.999984	581.6	797.1	760.4	535	605.4	581.6	760.4	820.8	757.1	800.6	797.1	758.5	442.6	532.9	581.6	483.3	391.6	355	379.1	373.7	290.9
P53265	Uncharacterized protein YGR111W OS=Saccharomyces cerevisiae (strain ATCC 204508 / S288c) GN=YGR111W PE=1 SV=1	46.68	31	13	28	13	400	46.6	1.137	1.097	0.965	0.0166136	0.0294125	0.99925	591.2	672.2	648.3	497.9	596	591.2	697.3	637.6	648.3	672.2	683.2	657.1	411.9	524.6	591.2	443.2	304.2	304	318.3	320.3	252
P32569	Mediator of RNA polymerase II transcription subunit 17 OS=Saccharomyces cerevisiae (strain ATCC 204508 / S288c) GN=SRB4 PE=1 SV=1	35.19	17	11	28	11	687	78.4	1.441	1.297	0.9	6.12465e-05	0.000974515	0.413315	598.8	862.8	776.7	587.4	598.8	642.3	820.1	755.6	776.7	867.3	832.3	862.8	485.9	527.1	642.3	521.2	360.5	364.2	410.7	390.2	330.9
P34163	Sterol esterase TGL1 OS=Saccharomyces cerevisiae (strain ATCC 204508 / S288c) GN=TGL1 PE=1 SV=1	59.821	34	14	28	14	548	62.9	1.05	1.067	1.017	0.535185	0.543285	1	640.9	672.7	684	442.2	655.7	640.9	684	678.3	693.3	663.1	724.4	672.7	365.8	577.2	640.9	434.7	323.6	325.1	314	339.6	258
P38820	Adenylyltransferase and sulfurtransferase UBA4 OS=Saccharomyces cerevisiae (strain ATCC 204508 / S288c) GN=UBA4 PE=1 SV=1	40.184	29	11	28	11	440	49.3	0.975	1.006	1.032	0.761547	0.914884	0.258655	746.7	728.2	751.5	746.7	743.5	771.9	739.7	837.8	751.5	739.9	710.3	728.2	617.7	654.5	771.9	470.1	399.7	352.4	350.4	333	279.3
P53258	GTPase-activating protein GYP2 OS=Saccharomyces cerevisiae (strain ATCC 204508 / S288c) GN=MDR1 PE=1 SV=1	44.082	13	12	28	12	950	109.2	1.618	1.581	0.977	0.00105187	0.00183901	0.998992	825.4	1335.2	1305	669.8	825.4	1013.1	1259.7	1305	1306.2	1264.9	1391.4	1335.2	554.1	726.6	1013.1	800.6	622.6	612.5	599	652.3	512.1
Q12199	Type 2A phosphatase activator TIP41 OS=Saccharomyces cerevisiae (strain ATCC 204508 / S288c) GN=TIP41 PE=1 SV=1	31.261	29	9	28	9	356	41	1.443	1.295	0.897	0.00227541	0.0137228	0.874651	851.4	1229	1102.6	696.4	851.4	949.6	1058.5	1145.7	1102.6	1229	1248.9	1095.6	576.1	749.5	949.6	672.7	546.6	517	582	585.5	420.2
P32916	Signal recognition particle receptor subunit alpha homolog OS=Saccharomyces cerevisiae (strain ATCC 204508 / S288c) GN=SRP101 PE=1 SV=2	61.774	29	14	28	14	621	69.2	1.22	1.156	0.947	0.741125	0.916044	0.998432	861.3	1051.2	995.9	803.1	861.3	980.6	1013	971.3	995.9	1051.2	1027.9	1051.5	664.4	758.2	980.6	643.8	463.4	467	497.8	481.9	403.3
P39009	DNA damage response protein kinase DUN1 OS=Saccharomyces cerevisiae (strain ATCC 204508 / S288c) GN=DUN1 PE=1 SV=1	25.296	18	11	28	11	513	58.6	0.987	1.014	1.028	1	0.96264	0.963854	972.2	959.2	986.1	1295.5	972.2	849.7	1000.4	851.6	986.1	1166.5	954.5	959.2	1071.7	855.8	849.7	635.8	406.3	462.4	552.4	447.5	367.9
P38169	Kynurenine 3-monooxygenase OS=Saccharomyces cerevisiae (strain ATCC 204508 / S288c) GN=BNA4 PE=1 SV=1	49.512	25	11	28	11	460	52.4	0.837	0.814	0.972	0.512616	0.389894	0.999875	986.8	826	802.9	835.2	1096.5	986.8	802.9	878.2	727.9	853.6	777.5	826	690.9	965.2	986.8	510.3	419	341.3	404.2	364.5	316.8
Q12429	Diphthine--ammonia ligase OS=Saccharomyces cerevisiae (strain ATCC 204508 / S288c) GN=DPH6 PE=1 SV=1	58.717	23	16	28	16	685	77.9	1.208	1.138	0.942	0.0162959	0.281804	0.518734	1015	1226.5	1155.2	992.6	1015	1102.3	1171.9	1125.1	1155.2	1223.3	1226.5	1300	821.1	893.5	1102.3	744.8	536.8	541.7	579.3	575	498.6
P38765	Uncharacterized isomerase YHI9 OS=Saccharomyces cerevisiae (strain ATCC 204508 / S288c) GN=YHI9 PE=1 SV=1	39.518	32	8	28	8	294	32.5	1.726	1.957	1.134	7.59554e-05	1.41398e-05	0.750424	1024.7	1769	2005.3	1114.7	776.5	1024.7	1870.5	2005.3	2222.4	1769	1943.2	1724.8	922.1	683.5	1024.7	1188.8	956.7	1042.1	837.7	911	661.5
P32467	Low-affinity glucose transporter HXT4 OS=Saccharomyces cerevisiae (strain ATCC 204508 / S288c) GN=HXT4 PE=1 SV=1	51.525	14	9	28	6	576	63.9	0.538	0.491	0.913	0.603662	0.712256	0.999954	1073.1	577.5	527.1	10096.2	605.2	1073.1	1082.7	527.1	513.5	908	368.8	577.5	8352.1	532.7	1073.1	688.1	251.5	240.8	430	172.9	221.5
P38145	Riboflavin synthase OS=Saccharomyces cerevisiae (strain ATCC 204508 / S288c) GN=RIB5 PE=1 SV=1	47.872	47	9	28	9	238	26.2	0.942	1.07	1.136	0.599751	1	0.597185	1121.3	1055.9	1200	1728.2	968.9	1121.3	1319.8	1200	1187.9	1168.6	1055.9	755.6	1429.7	852.9	1121.3	838.8	572.5	557	553.4	495	289.8
P46678	Transcription factor TFIIIB component B'' OS=Saccharomyces cerevisiae (strain ATCC 204508 / S288c) GN=BDP1 PE=1 SV=1	49.331	30	15	28	15	594	67.6	1.122	1.159	1.033	0.064011	0.00613103	0.728005	1127.1	1264.8	1306.9	1127.1	1221.6	1116.9	1419.7	1276.9	1306.9	1257.7	1306.3	1264.8	932.4	1075.3	1116.9	902.3	609.2	612.8	595.6	612.4	485.1
P32776	RNA polymerase II transcription factor B subunit 1 OS=Saccharomyces cerevisiae (strain ATCC 204508 / S288c) GN=TFB1 PE=1 SV=1	45.377	21	14	28	14	642	72.8	1.585	1.482	0.935	8.58237e-05	0.000255434	0.962773	1168.6	1852.1	1731.4	957.7	1168.6	1243.5	1731.4	1653.3	1894	1780.2	1852.1	1934.1	792.3	1028.7	1243.5	1100.4	788.8	888.1	843	868.3	741.8
P40091	Protein PEA2 OS=Saccharomyces cerevisiae (strain ATCC 204508 / S288c) GN=PEA2 PE=1 SV=1	57.815	34	14	28	14	420	48.1	2.044	1.826	0.893	8.78917e-07	2.69037e-05	0.0685443	1206.4	2466.5	2202.7	1206.4	1169.6	1385.2	2202.7	1732.8	2244.6	2394.3	2466.5	2536.7	998	1029.6	1385.2	1399.9	826.7	1052.5	1133.8	1156.3	972.9
P21269	CCA tRNA nucleotidyltransferase, mitochondrial OS=Saccharomyces cerevisiae (strain ATCC 204508 / S288c) GN=CCA1 PE=1 SV=1	48.515	22	12	28	12	546	62.4	1.12	0.92	0.821	0.126143	0.1747	0.00177025	1211	1356.6	1113.6	1211	1136.8	1242.4	1123.8	1033.1	1113.6	1253.7	1356.6	1360.8	1001.8	1000.7	1242.4	714.2	492.9	522.2	593.7	636	521.9
P40029	Peptide methionine sulfoxide reductase OS=Saccharomyces cerevisiae (strain ATCC 204508 / S288c) GN=MXR1 PE=1 SV=1	38.827	50	8	28	8	184	21.1	2.244	2.005	0.894	0.00608764	0.0641851	0.724747	1242.8	2788.3	2491.5	1868.2	1051.9	1242.8	2865.2	1584.4	2491.5	2999.9	2643.5	2788.3	1545.5	926	1242.8	1821	755.9	1168.3	1420.6	1239.3	1069.4
P53155	Uncharacterized protein YGL082W OS=Saccharomyces cerevisiae (strain ATCC 204508 / S288c) GN=YGL082W PE=1 SV=1	34.501	20	8	28	8	381	43.3	0.947	0.807	0.852	0.623799	0.0265622	0.324994	1249.8	1183.5	1008.7	1249.8	1350.7	1201	1150.2	984.1	1008.7	1124.3	1194.7	1183.5	1033.9	1189	1201	731	469.5	473	532.4	560.1	453.9
P39715	Shuttling pre-60S factor ECM1 OS=Saccharomyces cerevisiae (strain ATCC 204508 / S288c) GN=ECM1 PE=1 SV=2	37.054	41	10	28	10	212	23.9	0.982	1.027	1.046	0.974189	1	0.962239	1253.4	1231.2	1287.2	1340.8	1253.4	1249.5	1287.2	1268.9	1300	1246.8	1216.3	1231.2	1109.2	1103.3	1249.5	818.1	605.4	609.6	590.4	570.2	472.2
P36047	Protein phosphatase 1 regulatory subunit SDS22 OS=Saccharomyces cerevisiae (strain ATCC 204508 / S288c) GN=SDS22 PE=1 SV=1	49.4	38	10	28	10	338	38.9	0.951	0.97	1.02	0.948147	0.974517	0.999991	1291.6	1228.2	1252.3	1003.6	1291.6	1302.4	1252.3	1322	1172.5	1228.2	1350.4	1201.5	830.2	1137	1302.4	795.9	630.7	549.8	581.6	633.1	460.8
P38235	Uncharacterized protein YBR053C OS=Saccharomyces cerevisiae (strain ATCC 204508 / S288c) GN=YBR053C PE=1 SV=1	38.646	31	12	28	12	358	40.3	0.998	0.815	0.817	0.99851	0.955256	0.997272	1303.1	1300.5	1062.3	1280	1303.1	1480.3	1355.5	1060.4	1062.3	1711.1	1300.5	886	1058.9	1147.1	1480.3	861.5	505.9	498.1	810.3	609.7	339.8
P39526	AP-1 accessory protein LAA1 OS=Saccharomyces cerevisiae (strain ATCC 204508 / S288c) GN=LAA1 PE=1 SV=1	56.151	8	15	28	15	2014	229.8	1.357	1.301	0.959	0.0114929	0.0317565	0.988814	1330	1804.5	1730.3	1215.6	1330	1513	1670.4	1730.3	1767.1	1827.3	1750.2	1804.5	1005.6	1170.8	1513	1061.6	825.5	828.6	865.3	820.5	692.1
Q03290	RNA polymerase II transcription factor B subunit 3 OS=Saccharomyces cerevisiae (strain ATCC 204508 / S288c) GN=TFB3 PE=1 SV=1	43.199	41	12	28	12	321	38.1	2.162	2.026	0.937	1.21929e-05	4.60071e-05	0.874248	1442.6	3119.4	2923.1	1256.7	1442.6	1615.2	2923.1	2568.9	3107.4	3119.4	3246.3	3066.8	1039.6	1269.9	1615.2	1857.8	1225.6	1457.1	1477.2	1521.9	1176.2
Q02793	Antiviral protein SKI8 OS=Saccharomyces cerevisiae (strain ATCC 204508 / S288c) GN=SKI8 PE=1 SV=1	29.712	16	9	28	9	397	44.2	1.52	1.318	0.867	0.000115695	0.00390234	0.242948	1465	2226.9	1931.6	1267.6	1465	1606.6	1931.6	1952.9	1888.6	2325.6	2226.9	2095.5	1048.6	1289.6	1606.6	1227.6	931.7	885.6	1101.3	1044	803.7
Q06580	Myosin light chain 2 OS=Saccharomyces cerevisiae (strain ATCC 204508 / S288c) GN=MLC2 PE=1 SV=1	33.289	50	8	28	8	163	18.5	2.53	2.109	0.833	3.3453e-05	0.00167012	0.127082	1572.8	3979.6	3316.6	1560.1	1572.8	2050.6	3342.8	2364.5	3316.6	3713.7	4150.5	3979.6	1290.6	1384.5	2050.6	2124.5	1128.1	1555.2	1758.6	1945.8	1526.3
P33329	Serine/threonine-protein phosphatase PP-Z2 OS=Saccharomyces cerevisiae (strain ATCC 204508 / S288c) GN=PPZ2 PE=1 SV=4	35.552	12	9	28	3	710	78.4	0.922	0.945	1.026	0.485264	0.476623	1	1624	1496.6	1534.8	1624	1525	1646.7	1439.4	1567.8	1534.8	1496.6	1555.6	1489.8	1343.5	1342.4	1646.7	914.8	748	719.7	708.7	729.3	571.4
P39990	13 kDa ribonucleoprotein-associated protein OS=Saccharomyces cerevisiae (strain ATCC 204508 / S288c) GN=SNU13 PE=1 SV=1	16.418	23	2	28	2	126	13.6	0.741	0.805	1.086	0.000124379	0.000591521	0.873148	1674.1	1241	1348	1714	1674.1	1574.4	1348	1378.3	1229.7	1338.6	1241	1216.3	1417.9	1473.7	1574.4	856.7	657.6	576.6	633.9	581.8	466.5
P38244	Vacuolar membrane protease OS=Saccharomyces cerevisiae (strain ATCC 204508 / S288c) GN=PFF1 PE=1 SV=3	38.972	10	10	28	10	976	111	1.548	1.444	0.933	0.000668176	0.0131535	0.466161	1694	2622.6	2446.7	1274.7	1694	1817.8	2457.2	1976.1	2446.7	2491.8	2622.6	2988.3	1054.5	1491.2	1817.8	1561.7	942.8	1147.3	1180	1229.5	1146.1
P24521	Phosphomevalonate kinase OS=Saccharomyces cerevisiae (strain ATCC 204508 / S288c) GN=ERG8 PE=1 SV=2	62.53	41	13	28	13	451	50.4	0.596	0.6	1.007	0.0063685	0.00685221	1	1783.8	1063	1070.3	2698.6	1783.8	1541.7	1070.3	1247.1	937.3	1063	1038.4	1113.9	2232.4	1570.2	1541.7	680.2	595	439.5	503.4	486.8	427.2
P53152	Ubiquitin-conjugating enzyme variant MMS2 OS=Saccharomyces cerevisiae (strain ATCC 204508 / S288c) GN=MMS2 PE=1 SV=1	56.284	61	7	28	7	137	15.5	0.95	1.013	1.067	1	0.933451	0.930006	1995	1895.2	2021.3	1448.9	2006.4	1995	2054.1	1846.8	2021.3	1944.7	1895.2	1567.8	1198.6	1766.2	1995	1305.5	881.1	947.8	920.9	888.5	601.3
Q12063	Dehydrodolichyl diphosphate synthase complex subunit NUS1 OS=Saccharomyces cerevisiae (strain ATCC 204508 / S288c) GN=NUS1 PE=1 SV=1	50.38	24	8	28	8	375	42.5	1.315	1.053	0.801	0.0206006	0.702396	0.216687	2044.8	2688.3	2153.7	1503.6	2224	2044.8	2235.2	2053.3	2153.7	2485.1	2688.3	2758.3	1243.9	1957.7	2044.8	1420.6	979.6	1009.9	1176.8	1260.3	1057.9
P36123	SIT4-associating protein SAP190 OS=Saccharomyces cerevisiae (strain ATCC 204508 / S288c) GN=SAP190 PE=1 SV=2	61.632	17	17	28	16	1033	117	1.296	1.258	0.971	0.00430577	0.0478517	0.705333	2157.7	2795.6	2714.5	2063.7	2216.2	2157.7	2714.5	2290.3	2806.3	2678.9	2795.6	2967.9	1707.2	1950.9	2157.7	1725.2	1092.7	1315.9	1268.6	1310.6	1138.3
Q04338	t-SNARE VTI1 OS=Saccharomyces cerevisiae (strain ATCC 204508 / S288c) GN=VTI1 PE=1 SV=3	27.52	30	5	28	5	217	24.7	1.357	1.194	0.88	0.0422442	0.258867	0.854914	2168.9	2943.3	2590.5	2609.5	2002.3	2168.9	2551	2590.5	2747.7	2943.3	3022.6	2574.5	2158.7	1762.6	2168.9	1621.3	1235.9	1288.4	1393.8	1417	987.4
P39742	Translocation protein SEC72 OS=Saccharomyces cerevisiae (strain ATCC 204508 / S288c) GN=SEC72 PE=1 SV=3	27.29	29	7	28	7	193	21.6	1.083	1.049	0.969	0.505846	0.981997	0.8647	2330.6	2524.7	2445.6	2330.6	2448.9	2309.1	2445.6	2357.2	2481.5	2469.7	2524.7	2630.3	1928	2155.7	2309.1	1554.3	1124.6	1163.6	1169.5	1183.6	1008.8
P53064	RNA polymerase-associated protein RTF1 OS=Saccharomyces cerevisiae (strain ATCC 204508 / S288c) GN=RTF1 PE=1 SV=2	43.194	19	12	28	12	558	65.8	0.902	0.975	1.081	0.715848	0.999084	0.515539	2624.1	2366	2557.5	2429.6	2624.1	2875.2	2557.5	3016.4	2529.5	2592.1	2366	2323.4	2009.9	2309.9	2875.2	1625.4	1439.1	1186.1	1227.5	1109.2	891.1
Q08096	RNA 3'-terminal phosphate cyclase-like protein OS=Saccharomyces cerevisiae (strain ATCC 204508 / S288c) GN=RCL1 PE=1 SV=1	42.278	28	11	28	11	367	40.1	0.626	0.753	1.204	0.339715	0.87143	0.903553	2785	1742.5	2098.1	2785	2110.7	2854.3	2681.9	1960.6	2098.1	2509.6	1742.5	1713.5	2303.9	1858	2854.3	1704.5	935.4	983.8	1188.4	816.9	657.2
P40533	Protein TED1 OS=Saccharomyces cerevisiae (strain ATCC 204508 / S288c) GN=TED1 PE=1 SV=1	32.456	14	9	28	9	473	54.9	1.246	1.136	0.912	0.0774461	0.394567	0.874849	2921	3639.1	3317.4	2374.8	2921	3006.7	3317.4	2985.1	3402.6	3277.4	3671.6	3639.1	1964.6	2571.3	3006.7	2108.4	1424.2	1595.5	1552	1721.3	1395.7
P00128	Cytochrome b-c1 complex subunit 7 OS=Saccharomyces cerevisiae (strain ATCC 204508 / S288c) GN=QCR7 PE=1 SV=2	34.891	42	6	28	6	127	14.6	1.368	1.67	1.221	0.916659	0.361643	0.874952	2981.4	4077.9	4978.2	4033.5	2378.7	2981.4	3640.2	4978.2	5738.6	4077.9	5069.7	2544.5	3336.7	2093.9	2981.4	2313.5	2375.1	2690.9	1931.1	2376.7	975.9
Q12486	Putative uncharacterized hydrolase YOR131C OS=Saccharomyces cerevisiae (strain ATCC 204508 / S288c) GN=YOR131C PE=1 SV=1	27.954	44	9	28	9	218	24.8	0.973	0.939	0.965	0.999969	0.394354	0.485739	3059.1	2976.7	2871.8	3180.8	2794.6	3059.1	2871.8	2598.9	2901.6	2938.7	2976.7	3046.9	2631.3	2460	3059.1	1825.2	1239.9	1360.6	1391.6	1395.5	1168.6
P52553	Prefoldin subunit 6 OS=Saccharomyces cerevisiae (strain ATCC 204508 / S288c) GN=YKE2 PE=1 SV=1	38.239	59	6	28	6	114	13.3	0.979	0.958	0.979	0.995362	0.989487	0.999998	3436.8	3364.3	3294	3436.8	3276.4	3465.7	3353.9	3263.7	3294	3424.6	3170.6	3364.3	2843.1	2884.1	3465.7	2131.6	1557.1	1544.6	1621.7	1486.4	1290.3
Q08444	20S-pre-rRNA D-site endonuclease NOB1 OS=Saccharomyces cerevisiae (strain ATCC 204508 / S288c) GN=NOB1 PE=1 SV=1	30.712	15	6	29	6	459	51.7	0.924	0.91	0.985	0.294415	0.251124	0.999997	461.6	426.4	420.1	526.2	461.6	438.7	420.1	443.1	416.3	426.4	419.1	440.4	435.3	406.3	438.7	267	211.4	195.2	201.9	196.5	168.9
Q04120	Peroxiredoxin TSA2 OS=Saccharomyces cerevisiae (strain ATCC 204508 / S288c) GN=TSA2 PE=1 SV=3	15	35	6	29	5	196	21.6	1.318	1.179	0.894	0.0131534	0.249058	0.496835	665.7	877.4	784.7	631.8	665.7	753.6	781.4	784.7	806.3	910.4	871.8	877.4	522.7	586	753.6	496.6	374.4	378.1	431.1	408.7	336.5
P40469	DNA repair/transcription protein MET18/MMS19 OS=Saccharomyces cerevisiae (strain ATCC 204508 / S288c) GN=MET18 PE=1 SV=1	59.591	19	17	29	17	1032	117.8	1.456	1.375	0.944	0.000406209	0.00232071	0.85432	665.9	969.7	915.7	665.9	583.9	668	915.7	803.6	948.8	897.5	969.7	996.8	550.9	514	668	582	383.4	444.9	425	454.6	382.3
Q03833	Transcriptional activator/repressor GIS1 OS=Saccharomyces cerevisiae (strain ATCC 204508 / S288c) GN=GIS1 PE=1 SV=1	28.528	13	11	29	11	894	99.4	1.698	1.561	0.919	2.00379e-05	7.3568e-05	0.89617	693.4	1177.3	1082.3	677.1	693.4	792.4	1117.9	1002.9	1082.3	1177.3	1192.2	1016.3	560.1	610.4	792.4	710.5	478.5	507.5	557.5	558.9	389.8
P38798	Nonsense-mediated mRNA decay protein 2 OS=Saccharomyces cerevisiae (strain ATCC 204508 / S288c) GN=NMD2 PE=1 SV=2	57.596	16	19	29	19	1089	126.7	1.284	1.374	1.07	0.025771	0.00344503	0.824721	764.8	982.2	1051.2	734	764.8	910.5	1010.6	1051.2	1101.5	1025.2	949.6	982.2	607.2	673.2	910.5	642.3	501.5	516.5	485.5	445.2	376.7
P0CT04	Protease B inhibitor 2 OS=Saccharomyces cerevisiae (strain ATCC 204508 / S288c) GN=PBI2 PE=1 SV=1	23.076	47	5	29	5	75	8.6	2.877	5.793	2.013	0.00206757	5.77201e-05	0.200363	766.2	2204.9	4438.7	491.9	766.2	959.5	2795.1	4438.7	5904.6	2204.9	2919.5	2071.3	406.9	674.5	959.5	1776.4	2117.7	2768.7	1044.1	1368.7	794.4
P08539	Guanine nucleotide-binding protein alpha-1 subunit OS=Saccharomyces cerevisiae (strain ATCC 204508 / S288c) GN=GPA1 PE=1 SV=3	42.31	28	12	29	12	472	54	0.794	1.034	1.301	0.227177	0.959916	0.0630936	993.3	788.8	1026.6	950.6	993.3	1029	1132.1	1026.6	1010.4	907.4	788.8	773.3	786.4	874.4	1029	719.5	489.8	473.8	429.7	369.8	296.6
P41697	Bud site selection protein 6 OS=Saccharomyces cerevisiae (strain ATCC 204508 / S288c) GN=BUD6 PE=1 SV=1	58.32	27	18	29	18	788	88.8	1.518	1.348	0.888	0.0238999	0.206409	0.767919	1102.3	1673.1	1485.8	1049.1	1102.3	1261.9	1485.8	1401.4	1525.5	1669.7	1723.5	1673.1	867.9	970.3	1261.9	944.3	668.6	715.3	790.7	808	641.7
P30656	Proteasome subunit beta type-5 OS=Saccharomyces cerevisiae (strain ATCC 204508 / S288c) GN=PRE2 PE=1 SV=3	50.642	32	9	29	9	287	31.6	2.097	1.493	0.712	2.98966e-09	3.52475e-06	1.14663e-05	1157.7	2427.2	1728.6	1140.2	1157.7	1202	1728.6	1681	1775	2397.2	2545.8	2427.2	943.2	1019.1	1202	1098.6	802	832.3	1135.2	1193.5	930.9
P00724	Invertase 2 OS=Saccharomyces cerevisiae (strain ATCC 204508 / S288c) GN=SUC2 PE=1 SV=1	45.669	19	10	29	10	532	60.6	1.684	1.499	0.89	0.512895	0.437374	0.99999	1282.9	2159.9	1922.7	1608.9	1035.1	1282.9	1781.8	1922.7	1926.4	2159.9	2257	1246.6	1331	911.2	1282.9	1132.4	917.3	903.3	1022.8	1058.1	478.1
P32364	Kinesin-related protein SMY1 OS=Saccharomyces cerevisiae (strain ATCC 204508 / S288c) GN=SMY1 PE=1 SV=1	57.603	27	17	29	17	656	73.8	1.112	1.177	1.058	0.0219065	0.000994429	0.445234	1337.9	1488.3	1575.2	1432.2	1337.9	1333.1	1564.9	1575.2	1592.8	1478.2	1548.2	1488.3	1184.8	1177.7	1333.1	994.6	751.5	746.9	700	725.8	570.8
P53617	Protein NRD1 OS=Saccharomyces cerevisiae (strain ATCC 204508 / S288c) GN=NRD1 PE=1 SV=1	36.03	15	10	29	10	575	63.8	1.033	1.056	1.022	0.981852	0.895235	0.998873	1487.1	1536.7	1569.9	1368	1533.5	1487.1	1638	1569.9	1492.2	1536.7	1564.8	1483.1	1131.7	1349.9	1487.1	1041	749	699.7	727.7	733.6	568.8
P39929	Vacuolar-sorting protein SNF7 OS=Saccharomyces cerevisiae (strain ATCC 204508 / S288c) GN=SNF7 PE=1 SV=1	41.798	30	11	29	11	240	27	1.237	1.28	1.034	0.310829	0.637877	0.986536	1513.5	1872.1	1936.6	1724.9	1513.5	1460.2	2150.7	1482.1	1936.6	2152.5	1860.7	1872.1	1426.9	1332.3	1460.2	1366.9	707.1	908.1	1019.3	872.3	718
P40079	U3 small nucleolar ribonucleoprotein protein LCP5 OS=Saccharomyces cerevisiae (strain ATCC 204508 / S288c) GN=LCP5 PE=1 SV=1	53.69	28	8	29	8	357	40.8	0.781	0.724	0.927	0.0528477	0.0186714	0.987549	1563.7	1220.8	1132.3	1328.9	1785.1	1563.7	1275	1132.3	1116.2	1220.8	1161	1295.3	1099.3	1571.4	1563.7	810.3	540.2	523.4	578.1	544.3	496.8
P40339	Replication factor C subunit 4 OS=Saccharomyces cerevisiae (strain ATCC 204508 / S288c) GN=RFC4 PE=1 SV=1	56.629	46	14	29	14	323	36.1	1.158	1.079	0.932	0.317784	0.990285	0.621864	1687.8	1953.9	1821.2	1820.7	1528.6	1687.8	1880.7	1545.4	1821.2	1857.3	1953.9	2017.6	1506.2	1345.6	1687.8	1195.3	737.3	854	879.5	916	773.8
P40094	Conserved oligomeric Golgi complex subunit 3 OS=Saccharomyces cerevisiae (strain ATCC 204508 / S288c) GN=COG3 PE=1 SV=1	46.708	18	15	29	15	801	92.5	1.324	1.366	1.032	0.000327051	0.000177391	0.997542	1693	2242.2	2313	1565.7	1693	1848.4	2216.3	2313	2342.5	2242.2	2271.9	2228.8	1295.2	1490.3	1848.4	1408.6	1103.5	1098.4	1061.8	1065.1	854.8
P48445	Biotin--protein ligase OS=Saccharomyces cerevisiae (strain ATCC 204508 / S288c) GN=BPL1 PE=1 SV=1	59.904	26	13	29	13	690	76.3	1.497	1.359	0.908	8.21122e-07	1.38485e-05	0.149511	1752.3	2623.3	2381.6	1830.6	1599.8	1752.3	2381.6	2315.3	2535.7	2597.2	2773.4	2623.3	1514.4	1408.3	1752.3	1513.6	1104.6	1189	1229.9	1300.2	1006.1
P47154	CAAX prenyl protease 1 OS=Saccharomyces cerevisiae (strain ATCC 204508 / S288c) GN=STE24 PE=1 SV=1	49.735	24	10	29	10	453	52.3	1.751	1.774	1.013	0.00113356	0.000582166	0.997344	1821	3189.4	3231.4	1359.8	1821	2075.8	3231.4	3018.1	3780.5	3353.6	3189.4	2990.1	1124.9	1603	2075.8	2053.7	1439.9	1772.7	1588.1	1495.2	1146.8
P53953	SED5-binding protein 2 OS=Saccharomyces cerevisiae (strain ATCC 204508 / S288c) GN=SFB2 PE=1 SV=1	62.997	19	15	29	14	876	98.9	0.676	0.692	1.023	0.000334927	0.00024927	0.999932	1867.2	1262.6	1291.2	1972.9	1867.2	1646.4	1291.2	1371	1136.7	1262.6	1247.4	1321.9	1632.1	1643.6	1646.4	820.6	654.1	533	597.9	584.8	507
Q03102	Uncharacterized membrane protein YML131W OS=Saccharomyces cerevisiae (strain ATCC 204508 / S288c) GN=YML131W PE=1 SV=1	32.227	27	9	29	9	365	40	1.424	2.023	1.421	0.0808866	0.00408612	0.507352	1870	2662.9	3783.5	1110.8	1870	1914.1	2656.3	4258.1	3783.5	2317.2	2892.9	2662.9	918.9	1646.1	1914.1	1688.2	2031.5	1774.1	1097.3	1356.2	1021.3
P32787	Mitochondrial genome maintenance protein MGM101 OS=Saccharomyces cerevisiae (strain ATCC 204508 / S288c) GN=MGM101 PE=1 SV=1	33.921	40	8	29	8	269	30.1	0.848	0.912	1.076	0.959293	0.99789	0.998429	1883.7	1597.5	1718.3	1584.3	1921.1	1883.7	1699	1718.3	1796.3	1596.5	1891	1597.5	1310.6	1691.1	1883.7	1079.8	819.8	842.3	756	886.5	612.7
P53326	Uncharacterized protein YGR266W OS=Saccharomyces cerevisiae (strain ATCC 204508 / S288c) GN=YGR266W PE=1 SV=1	38.02	19	14	29	14	701	81.1	0.785	0.702	0.894	0.00927738	0.00129391	0.819344	1927.7	1514	1353.5	1703.3	2172.1	1927.7	1353.5	1408.3	1268.7	1326.4	1514	1525.6	1409.1	1912	1927.7	860.2	671.9	594.9	628.1	709.8	585.1
P35169	Serine/threonine-protein kinase TOR1 OS=Saccharomyces cerevisiae (strain ATCC 204508 / S288c) GN=TOR1 PE=1 SV=3	52.486	9	18	29	15	2470	281	1.073	1.06	0.988	0.36179	0.323142	0.999999	1979.3	2124.5	2098.1	1989.1	1636.5	1979.3	2276.1	2049.5	2098.1	2416.7	2124.5	1874.7	1645.5	1440.6	1979.3	1446.6	977.8	983.8	1144.4	996	719
Q08235	Ribosome biogenesis protein BRX1 OS=Saccharomyces cerevisiae (strain ATCC 204508 / S288c) GN=BRX1 PE=1 SV=2	47.006	34	7	29	7	291	33.5	0.694	0.719	1.036	0.00157169	0.00121292	0.999977	2033	1410.2	1461.3	1783.4	2094.2	2033	1461.3	1488.6	1303.9	1410.2	1365.6	1516.4	1475.3	1843.5	2033	928.7	710.2	611.4	667.8	640.2	581.6
P50278	6-phosphogluconolactonase-like protein 1 OS=Saccharomyces cerevisiae (strain ATCC 204508 / S288c) GN=SOL1 PE=1 SV=1	67.936	50	12	29	10	321	35.6	0.923	0.915	0.992	0.396356	0.883027	0.932274	2058.2	1899.1	1883.9	2073.4	1996.3	2058.2	1838.7	2152	1883.9	1899.1	1904.8	1836.6	1715.2	1757.3	2058.2	1168.6	1026.7	883.4	899.3	893	704.4
Q05580	E3 ubiquitin-protein ligase HEL2 OS=Saccharomyces cerevisiae (strain ATCC 204508 / S288c) GN=HEL2 PE=1 SV=1	60.303	26	15	29	15	639	72.7	1.077	1.14	1.059	0.959472	0.605551	0.962	2061.8	2220.1	2349.9	2061.8	1913.7	2385.8	2349.9	2384.4	2318.6	2220.1	2205.6	2261.4	1705.6	1684.6	2385.8	1493.5	1137.6	1087.2	1051.3	1034	867.3
Q04177	U3 small nucleolar RNA-associated protein 5 OS=Saccharomyces cerevisiae (strain ATCC 204508 / S288c) GN=UTP5 PE=1 SV=1	46.07	15	10	29	10	643	72	1.422	1.642	1.155	0.00650242	0.000938385	0.821594	2103	2990.3	3454	2029.7	2103	2340.2	3882.5	3454	3352.9	3680.3	2990.3	2978.9	1679.1	1851.2	2340.2	2467.5	1647.9	1572.2	1742.8	1401.9	1142.5
P33891	Protein transport protein TIP20 OS=Saccharomyces cerevisiae (strain ATCC 204508 / S288c) GN=TIP20 PE=1 SV=1	54.437	19	15	29	15	701	81.1	0.891	0.976	1.095	0.433797	0.999266	0.620631	2202.5	1963.1	2149.8	2077.7	2222.2	2202.5	2149.8	2183.4	2078.2	1963.1	2087.6	1956.6	1718.8	1956.1	2202.5	1366.3	1041.7	974.5	929.6	978.7	750.4
Q01976	ADP-ribose pyrophosphatase OS=Saccharomyces cerevisiae (strain ATCC 204508 / S288c) GN=YSA1 PE=1 SV=2	27.059	25	6	29	6	231	26.1	1	0.904	0.904	0.999478	0.837229	0.947284	2273.6	2274.7	2056.3	2435.6	2273.6	2253.9	2489.2	1655.4	2056.3	2821.5	2274.7	1754.7	2014.9	2001.4	2253.9	1582	789.8	964.2	1336.1	1066.4	673
Q06833	Uncharacterized PH domain-containing protein YPR091C OS=Saccharomyces cerevisiae (strain ATCC 204508 / S288c) GN=YPR091C PE=1 SV=1	85.501	24	17	29	17	770	87.3	0.998	0.891	0.893	0.905706	0.995254	0.665332	2328.1	2322.9	2073.6	1923.8	2354.5	2328.1	2073.6	2243.8	2068.4	2217.1	2322.9	2464.2	1591.5	2072.6	2328.1	1317.9	1070.5	969.9	1049.9	1089	945.1
Q12406	Actin-related protein 7 OS=Saccharomyces cerevisiae (strain ATCC 204508 / S288c) GN=ARP7 PE=1 SV=1	35.874	20	11	29	11	477	53.8	1.417	1.291	0.911	0.127359	0.335123	0.98341	2383.2	3377.3	3075.9	2944.3	2383.2	2341.1	3075.9	2958.1	3372.3	3146	3503.6	3377.3	2435.7	2097.9	2341.1	1954.9	1411.3	1581.3	1489.8	1642.5	1295.3
P32583	Suppressor protein SRP40 OS=Saccharomyces cerevisiae (strain ATCC 204508 / S288c) GN=SRP40 PE=1 SV=2	40.982	16	7	29	7	406	41	0.896	0.957	1.069	0.821473	0.998628	0.955445	2900.7	2598.1	2776.2	3276.7	2900.7	2490.4	2776.2	2612.1	2935.5	2598.1	2356.4	2761.4	2710.7	2553.4	2490.4	1764.4	1246.2	1376.5	1230.3	1104.7	1059.1
Q07418	Peroxisomal membrane protein import receptor PEX19 OS=Saccharomyces cerevisiae (strain ATCC 204508 / S288c) GN=PEX19 PE=1 SV=2	42.943	32	9	29	9	342	38.7	1.576	1.363	0.865	0.0250283	0.248868	0.713375	2985.1	4705.3	4070.1	2985.1	2841.9	3347.6	4557.6	3307.7	4070.1	4829.3	4705.3	4311	2469.4	2501.6	3347.6	2896.6	1578.1	1908.5	2286.9	2205.9	1653.4
P47019	Ribosome biogenesis protein ALB1 OS=Saccharomyces cerevisiae (strain ATCC 204508 / S288c) GN=ALB1 PE=1 SV=1	31.828	37	7	29	7	175	19.3	1.004	1.091	1.087	0.999971	0.799707	0.877425	3202	3213.6	3494	3202	3020.1	3374.2	3494	3675.6	3439.5	3213.6	3163.8	3346	2648.9	2658.5	3374.2	2220.6	1753.6	1612.8	1521.8	1483.2	1283.3
Q12314	Protein arginine N-methyltransferase SFM1 OS=Saccharomyces cerevisiae (strain ATCC 204508 / S288c) GN=SFM1 PE=1 SV=1	46.804	65	14	29	14	213	24.7	0.272	0.392	1.44	0.00264375	0.0251347	0.749173	3519.7	959	1381.1	4556	2361.8	3519.7	1851.9	1381.1	1110.7	1695.9	959	686.3	3769	2079	3519.7	1177	658.9	520.8	803.1	449.6	263.2
P12684	3-hydroxy-3-methylglutaryl-coenzyme A reductase 2 OS=Saccharomyces cerevisiae (strain ATCC 204508 / S288c) GN=HMG2 PE=1 SV=1	47.158	14	13	30	9	1045	115.6	1.785	1.616	0.905	0.00650436	0.0541946	0.799105	316.9	565.9	512.3	261	316.9	408.2	546.6	405.2	512.3	546.7	565.9	582	215.9	279	408.2	347.4	193.3	240.2	258.9	265.3	223.2
Q08224	Hydroxymethylpyrimidine/phosphomethylpyrimidine kinase THI20 OS=Saccharomyces cerevisiae (strain ATCC 204508 / S288c) GN=THI20 PE=1 SV=1	58.228	32	16	30	15	551	61.2	1.851	1.271	0.686	0.00184697	0.106555	0.213147	495.6	917.4	629.8	355.3	495.6	554.2	628.3	673.9	629.8	1025	917.4	663.3	293.9	436.3	554.2	399.3	321.5	295.3	485.4	430.1	254.4
P36120	ATP-dependent RNA helicase DBP7 OS=Saccharomyces cerevisiae (strain ATCC 204508 / S288c) GN=DBP7 PE=1 SV=1	45.717	18	15	30	15	742	83.3	2.193	2.081	0.949	0.00011091	0.000539053	0.864033	568.2	1246.1	1182.7	546.6	568.2	731.9	1200.7	1004.6	1182.7	1172.6	1246.1	1363.6	452.2	500.2	731.9	763.1	479.3	554.6	555.3	584.2	523
P07248	Regulatory protein ADR1 OS=Saccharomyces cerevisiae (strain ATCC 204508 / S288c) GN=ADR1 PE=1 SV=2	72.833	17	19	30	19	1323	150.8	1.717	1.054	0.614	0.000194638	0.987273	0.000472658	572	982.2	603	447.6	578.1	572	493.6	603	604.6	982.2	1371.3	955.9	370.3	508.9	572	313.7	287.7	283.5	465.1	642.9	366.6
Q04958	Lysophospholipase NTE1 OS=Saccharomyces cerevisiae (strain ATCC 204508 / S288c) GN=NTE1 PE=1 SV=1	48.28	9	13	30	13	1679	187	1.105	0.952	0.861	0.710287	0.999969	0.610005	704.2	778.4	670.4	649.1	704.2	711.2	670.4	702.2	655.6	726.4	778.4	877.4	537	619.9	711.2	426.1	335	307.4	344	364.9	336.5
Q08732	Serine/threonine-protein kinase HRK1 OS=Saccharomyces cerevisiae (strain ATCC 204508 / S288c) GN=HRK1 PE=1 SV=1	48.945	15	9	30	9	759	85.6	1.666	1.531	0.919	4.39724e-06	1.84485e-05	0.79684	754.4	1257	1154.7	754.4	704.7	846	1154.7	1114.9	1173.8	1131.3	1267.9	1257	624.1	620.3	846	733.9	531.9	550.4	535.7	594.4	482.1
P28625	Protein YIM1 OS=Saccharomyces cerevisiae (strain ATCC 204508 / S288c) GN=YIM1 PE=1 SV=2	65.547	39	12	30	12	365	41.6	2.318	2.163	0.933	8.88828e-05	0.000373889	0.896739	779.2	1805.8	1685.6	532	779.2	921.8	1725.3	1362.8	1685.6	1661.7	1927.9	1805.8	440.1	685.9	921.8	1096.5	650.2	790.4	786.9	903.8	692.6
Q12343	Mediator of RNA polymerase II transcription subunit 4 OS=Saccharomyces cerevisiae (strain ATCC 204508 / S288c) GN=MED4 PE=1 SV=1	39.601	39	11	30	11	284	32.2	1.119	1.029	0.919	0.923675	0.999995	0.88147	854.4	956.5	879.2	933.1	828.7	854.4	879.2	810.5	903.4	956.6	956.5	884.4	771.9	729.5	854.4	558.8	386.7	423.6	453	448.4	339.2
P40959	Sorting nexin MVP1 OS=Saccharomyces cerevisiae (strain ATCC 204508 / S288c) GN=MVP1 PE=1 SV=2	58.965	29	14	30	13	511	59.6	1.062	1.078	1.015	0.809074	0.61228	0.998979	956.8	1015.8	1031.4	897.2	1008.3	956.8	1031.4	1069.4	963.9	960.6	1015.8	1040.3	742.2	887.6	956.8	655.5	510.2	452	454.9	476.2	399
P48362	Protein HGH1 OS=Saccharomyces cerevisiae (strain ATCC 204508 / S288c) GN=HGH1 PE=1 SV=2	35.361	31	11	30	11	394	44.9	0.682	0.736	1.079	0.159401	0.355064	0.991994	968.4	660.4	712.3	1003.6	861	968.4	712.3	725.9	694.6	701.3	617.9	660.4	830.2	757.9	968.4	452.7	346.3	325.7	332.1	289.7	253.3
Q99312	IMP-specific 5'-nucleotidase 1 OS=Saccharomyces cerevisiae (strain ATCC 204508 / S288c) GN=ISN1 PE=1 SV=1	41.309	24	10	30	10	450	51.3	1.374	1.253	0.912	0.000100626	0.00480865	0.172191	1049.8	1442.5	1315.6	976	1049.8	1153	1361.7	1227.6	1315.6	1442.5	1495.3	1430.9	807.4	924.1	1153	865.4	585.7	616.9	683.1	701	548.8
P36100	Transcription initiation factor IIE subunit alpha OS=Saccharomyces cerevisiae (strain ATCC 204508 / S288c) GN=TFA1 PE=1 SV=1	36.873	22	9	30	9	482	54.7	1.415	1.341	0.948	0.0104463	0.0269793	0.991756	1071.1	1515.8	1436.6	932.4	1071.1	1210.3	1417.7	1436.6	1529.7	1515.8	1445.8	1640.3	771.3	942.9	1210.3	901	685.4	717.3	717.8	677.8	629.1
Q12191	Binder of USO1 and GRH1 protein 1 OS=Saccharomyces cerevisiae (strain ATCC 204508 / S288c) GN=BUG1 PE=1 SV=1	58.332	37	11	30	11	341	38.3	3.821	3.498	0.915	6.53883e-06	3.93811e-05	0.658012	1072.4	4097.7	3751.4	804	1072.4	1398.6	3751.4	2466.6	3895.9	4063.4	4108.5	4097.7	665.1	944	1398.6	2384.2	1176.8	1826.8	1924.2	1926.1	1571.6
P32445	Single-stranded DNA-binding protein RIM1, mitochondrial OS=Saccharomyces cerevisiae (strain ATCC 204508 / S288c) GN=RIM1 PE=1 SV=1	32.797	46	7	30	7	135	15.4	1.212	1.31	1.081	0.0389351	0.0132779	0.985639	1073.2	1300.7	1406	711.9	1073.2	1134.7	1312.2	1406	1430.1	1300.6	1300.7	1314.4	588.9	944.7	1134.7	834	670.8	670.6	615.9	609.8	504.1
P43567	Alanine--glyoxylate aminotransferase 1 OS=Saccharomyces cerevisiae (strain ATCC 204508 / S288c) GN=AGX1 PE=1 SV=1	46.339	31	11	30	11	385	41.9	1.429	3.893	2.723	0.972285	0.104747	0.318248	1171.7	1674.8	4561.2	1171.7	1061.4	1253.3	1898.2	4933.8	4561.2	1674.8	2393.5	904.5	969.3	934.3	1253.3	1206.4	2353.9	2138.8	793.1	1122.1	346.9
Q12117	Protein MRH1 OS=Saccharomyces cerevisiae (strain ATCC 204508 / S288c) GN=MRH1 PE=1 SV=1	24.875	15	3	30	2	320	36.2	0.798	0.946	1.185	0.950303	0.999943	0.889828	1184.9	945.4	1120.4	904.9	1184.9	1248.1	1120.4	864.6	1533.3	914	945.4	990.3	748.6	1043	1248.1	712.1	412.5	719	432.8	443.2	379.8
Q07979	Chromatin structure-remodeling complex protein RSC58 OS=Saccharomyces cerevisiae (strain ATCC 204508 / S288c) GN=RSC58 PE=1 SV=1	60.905	37	17	30	17	502	57.8	0.778	0.899	1.155	4.33561e-05	0.0164044	0.0175901	1452.4	1130.3	1305.2	1468.4	1432.3	1452.4	1305.2	1325.5	1216.2	1153	1116.4	1130.3	1214.7	1260.8	1452.4	829.5	632.4	570.3	546	523.4	433.5
Q05123	Actin-like protein ARP9 OS=Saccharomyces cerevisiae (strain ATCC 204508 / S288c) GN=ARP9 PE=1 SV=1	48.752	21	12	30	12	467	53	1.318	1.347	1.022	0.0125977	0.00466341	0.989133	1535	2023	2067	1535	1408	1658.3	2067	2001.1	2163.5	1940.9	2023	2032.2	1269.8	1239.4	1658.3	1313.7	954.7	1014.5	919.1	948.4	779.4
P38203	U6 snRNA-associated Sm-like protein LSm2 OS=Saccharomyces cerevisiae (strain ATCC 204508 / S288c) GN=LSM2 PE=1 SV=1	50.557	52	5	30	5	95	11.2	1.792	1.872	1.044	0.00556957	0.00486729	0.999999	1550.3	2778.5	2902.1	1550.3	1422.2	1913.3	2902.1	2433.9	3147.7	2827.4	2778.5	2750	1282.5	1251.9	1913.3	1844.4	1161.2	1476	1338.9	1302.6	1054.7
P47103	Peptidyl-prolyl cis-trans isomerase CYP7 OS=Saccharomyces cerevisiae (strain ATCC 204508 / S288c) GN=CPR7 PE=1 SV=1	46.598	27	14	30	14	393	45.1	1.156	1.219	1.054	0.00562298	0.00105299	0.890877	1626	1879.4	1981.8	1606.2	1626	1689.9	1882.3	1981.8	2025.8	1948.1	1869.4	1879.4	1328.7	1431.3	1689.9	1196.3	945.5	949.9	922.5	876.4	720.8
P53299	Mitochondrial import inner membrane translocase subunit TIM13 OS=Saccharomyces cerevisiae (strain ATCC 204508 / S288c) GN=TIM13 PE=1 SV=1	28.599	60	6	30	6	105	11.3	1.263	1.306	1.034	0.000827355	0.000461985	0.998492	1653.1	2087.6	2158.1	1653.1	1641.8	1681.4	2158.1	1938.8	2243.3	2087.6	2109.4	2037.6	1367.5	1445.2	1681.4	1371.6	925	1051.9	988.6	988.9	781.5
Q06488	Chromatin structure-remodeling complex subunit RSC2 OS=Saccharomyces cerevisiae (strain ATCC 204508 / S288c) GN=RSC2 PE=1 SV=1	66.833	20	19	30	18	889	102.2	1.115	1.194	1.071	0.905063	0.529857	0.97352	1672.1	1863.7	1996.8	1643.3	1672.1	1728.5	1970.3	2084.1	1996.8	1852.6	1863.7	1887.7	1359.4	1471.9	1728.5	1252.2	994.3	936.3	877.3	873.7	724
P29366	Bud emergence protein 1 OS=Saccharomyces cerevisiae (strain ATCC 204508 / S288c) GN=BEM1 PE=1 SV=1	49.181	20	10	30	10	551	61.6	1.503	1.285	0.855	0.0115779	0.453841	0.250401	1730.6	2601.1	2223.5	2199.7	1730.6	1615.4	2256	1868.4	2223.5	2292.3	2601.1	2652.2	1819.7	1523.4	1615.4	1433.8	891.4	1042.6	1085.5	1219.4	1017.2
Q07953	Ribosome maturation protein SDO1 OS=Saccharomyces cerevisiae (strain ATCC 204508 / S288c) GN=SDO1 PE=1 SV=1	34.542	38	10	30	10	250	28.3	0.805	0.793	0.986	0.00204528	0.00601846	0.982446	1755.5	1412.5	1392.7	1754.2	1755.5	1774.1	1392.7	1542.7	1352.7	1412.5	1313.8	1429.6	1451.2	1545.3	1774.1	885.1	736	634.3	668.9	615.9	548.3
P47133	ER membrane protein complex subunit 2 OS=Saccharomyces cerevisiae (strain ATCC 204508 / S288c) GN=EMC2 PE=1 SV=1	54.191	37	11	30	11	292	33.8	1.144	1.091	0.953	0.00675108	0.386317	0.189349	1785.9	2043.3	1948.1	1776.1	1785.9	1876.5	1948.1	1995.8	1910.4	2043.3	2043.3	2348.4	1469.3	1572.1	1876.5	1238.1	952.2	895.8	967.6	957.9	900.7
P47044	LOG family protein YJL055W OS=Saccharomyces cerevisiae (strain ATCC 204508 / S288c) GN=YJL055W PE=1 SV=1	63.514	49	9	30	8	245	26.8	0.581	0.666	1.147	0.082923	0.276862	0.965123	1797.6	1044.1	1197.9	1456.7	1809.8	1797.6	1334.1	1197.9	1162.9	1282.2	1044.1	1004.6	1205.1	1593.1	1797.6	847.9	571.5	545.3	607.2	489.5	385.3
P26793	Flap endonuclease 1 OS=Saccharomyces cerevisiae (strain ATCC 204508 / S288c) GN=RAD27 PE=1 SV=1	54.538	26	10	30	10	382	43.3	1.148	1.09	0.949	0.0502902	0.199118	0.949759	2028.2	2329.3	2209.8	1727.5	2028.2	2123.1	2275.8	2209.8	2208.1	2222.4	2329.3	2461.6	1429.1	1785.4	2123.1	1446.4	1054.3	1035.4	1052.4	1092	944.1
P40159	Uncharacterized protein YNL208W OS=Saccharomyces cerevisiae (strain ATCC 204508 / S288c) GN=YNL208W PE=1 SV=2	44.762	29	3	30	3	199	20.1	1.031	0.86	0.835	0.714595	0.842008	0.999824	2070.7	2134.1	1781.4	731.2	2070.7	2117.9	1775.2	2151.8	1781.4	1693.4	2134.1	2212.1	604.9	1822.8	2117.9	1128.2	1026.6	835.3	801.9	1000.5	848.4
Q02648	tRNA (uracil-O(2)-)-methyltransferase OS=Saccharomyces cerevisiae (strain ATCC 204508 / S288c) GN=TRM44 PE=1 SV=1	51.695	25	13	30	13	567	64.8	0.568	0.65	1.145	1.44429e-05	0.000162431	0.444562	2235.2	1269.3	1453.7	2235.2	2480	2043.6	1453.7	1609.3	1240.8	1285	1228.9	1269.3	1849.1	2183.1	2043.6	923.9	767.8	581.8	608.5	576.1	486.8
P53600	Coatomer subunit zeta OS=Saccharomyces cerevisiae (strain ATCC 204508 / S288c) GN=RET3 PE=1 SV=1	47.519	37	6	30	6	189	21.7	1.65	1.699	1.03	0.000280658	0.000199069	0.999848	2428.3	4006.7	4126.8	1750.5	2428.3	2693.9	4342.9	3700.1	4126.8	4035.9	3852.5	4006.7	1448.1	2137.6	2693.9	2760.1	1765.3	1935.1	1911.2	1806.1	1536.7
P40509	Coatomer subunit epsilon OS=Saccharomyces cerevisiae (strain ATCC 204508 / S288c) GN=SEC28 PE=1 SV=2	53.583	35	9	30	8	296	33.8	1.573	1.451	0.923	0.00808957	0.0360064	0.942585	2516.6	3957.5	3650.8	2149.2	2516.6	3455.4	3831.3	3402	3650.8	3765.6	3957.5	4032	1777.9	2215.3	3455.4	2435	1623.1	1711.9	1783.2	1855.3	1546.4
P32353	Delta(7)-sterol 5(6)-desaturase OS=Saccharomyces cerevisiae (strain ATCC 204508 / S288c) GN=ERG3 PE=1 SV=1	31.491	18	8	30	8	365	42.7	0.895	1.001	1.119	0.503815	0.998791	0.71576	2660.5	2379.9	2662.4	2511.2	3157.9	2660.5	2479.9	2843	2662.4	2052.4	2379.9	2463.9	2077.4	2779.8	2660.5	1576.1	1356.4	1248.4	971.9	1115.7	945
P40055	U3 small nucleolar RNA-associated protein 7 OS=Saccharomyces cerevisiae (strain ATCC 204508 / S288c) GN=UTP7 PE=1 SV=1	58.55	26	13	30	13	554	62.3	0.527	0.552	1.048	0.000229426	0.000305504	0.99994	2664.3	1403.3	1471	2822.5	2664.3	2090.5	1523.9	1471	1378.9	1344.7	1403.3	1557.9	2334.9	2345.3	2090.5	968.5	701.8	646.6	636.8	657.9	597.5
P41058	40S ribosomal protein S29-B OS=Saccharomyces cerevisiae (strain ATCC 204508 / S288c) GN=RPS29B PE=1 SV=3	7.192	29	3	30	3	56	6.7	0.87	0.966	1.111	0.210362	0.99719	0.38822	2676.4	2327.8	2586.7	2832.5	2676.4	2546.6	2586.7	2710.6	2506.2	2328.8	2119.2	2327.8	2343.2	2356	2546.6	1644	1293.2	1175.2	1102.8	993.5	892.8
P38620	Ribose-phosphate pyrophosphokinase 2 OS=Saccharomyces cerevisiae (strain ATCC 204508 / S288c) GN=PRS2 PE=1 SV=1	47.676	25	8	30	7	318	34.7	0.925	0.95	1.027	0.373253	0.577664	0.998621	2814	2602.1	2673.1	2765.3	2814	2839.7	2673.1	2814.7	2431.2	2614.3	2574.2	2602.1	2287.6	2477.1	2839.7	1698.9	1342.9	1140	1238	1206.8	998
P47119	Inosine triphosphate pyrophosphatase OS=Saccharomyces cerevisiae (strain ATCC 204508 / S288c) GN=HAM1 PE=1 SV=1	41.359	46	9	30	9	197	22.1	0.907	0.905	0.999	0.999848	0.989138	0.999053	2845.9	2580.2	2576.4	3130.2	2467.6	2845.9	2861.9	2545.6	2576.4	3231.8	2580.2	2472	2589.5	2172.2	2845.9	1818.9	1214.5	1208.1	1530.4	1209.6	948.1
P20484	Protein MAK11 OS=Saccharomyces cerevisiae (strain ATCC 204508 / S288c) GN=MAK11 PE=1 SV=2	34.82	27	9	30	9	414	47.3	1.019	0.977	0.958	0.654684	0.99998	0.744749	3364	3428.5	3285.3	2712.1	3364	3730.5	3285.3	3302.7	3239	3416.1	3428.5	3938.1	2243.6	2961.2	3730.5	2088	1575.7	1518.8	1617.7	1607.3	1510.4
Q02256	Tyrosine-protein phosphatase YVH1 OS=Saccharomyces cerevisiae (strain ATCC 204508 / S288c) GN=YVH1 PE=1 SV=1	45.961	29	8	30	8	364	41.2	0.624	0.656	1.051	0.0137103	0.08707	0.871473	3590.4	2241	2355.3	2763.8	3590.4	4137.7	2355.3	2983.5	2325.6	2241	2201.5	2367.7	2286.4	3160.5	4137.7	1496.9	1423.4	1090.5	1061.2	1032.1	908.1
P20133	Geranylgeranyl transferase type-2 subunit beta OS=Saccharomyces cerevisiae (strain ATCC 204508 / S288c) GN=BET2 PE=1 SV=3	15.6	12	4	31	4	325	36.6	2.149	1.735	0.807	1.26453e-05	0.000838644	0.0705162	61.5	132.2	106.7	56.5	63.6	61.5	106.7	83	113	124.6	136.9	132.2	46.7	56	61.5	67.8	39.6	53	59	64.2	50.7
P19211	Eukaryotic translation initiation factor 5A-2 OS=Saccharomyces cerevisiae (strain ATCC 204508 / S288c) GN=ANB1 PE=1 SV=3	24.629	29	5	31	2	157	17.1	1.029	1.142	1.109	0.99948	0.975086	0.998104	156.5	161.1	178.7	157.8	156.5	148.2	604	99.8	178.7	363.8	99.6	161.1	130.5	137.8	148.2	383.9	47.6	83.8	172.3	46.7	61.8
P23287	Serine/threonine-protein phosphatase 2B catalytic subunit A1 OS=Saccharomyces cerevisiae (strain ATCC 204508 / S288c) GN=CNA1 PE=1 SV=2	40.936	24	12	31	12	553	63	0.964	0.961	0.997	0.826733	0.946483	0.9993	316.1	304.7	303.7	316.1	314.7	322.2	290.5	303.7	326.9	304.7	324	280.6	261.5	277	322.2	184.6	144.9	153.3	144.3	151.9	107.6
P80235	Putative mitochondrial carnitine O-acetyltransferase OS=Saccharomyces cerevisiae (strain ATCC 204508 / S288c) GN=YAT1 PE=1 SV=2	37.863	16	10	31	10	687	77.7	0.923	3.15	3.412	1	0.177534	0.161353	720.8	665.6	2270.8	720.8	596.2	795.3	792.5	2623.8	2270.8	665.6	856.6	562.4	596.3	524.8	795.3	503.7	1251.8	1064.8	315.2	401.6	215.7
P14180	Chitin synthase 2 OS=Saccharomyces cerevisiae (strain ATCC 204508 / S288c) GN=CHS2 PE=1 SV=1	62.5	18	15	31	15	963	109.8	1.878	1.566	0.834	5.95962e-06	0.000241081	0.095661	788.5	1480.5	1235.2	686.4	788.5	921.9	1172.7	1235.2	1299.4	1413.6	1616.9	1480.5	567.8	694.1	921.9	745.3	589.3	609.3	669.4	758	567.8
P47031	Mitochondrial outer membrane protein IML2 OS=Saccharomyces cerevisiae (strain ATCC 204508 / S288c) GN=IML2 PE=1 SV=1	71.843	30	19	31	19	731	82.5	1.089	1.054	0.968	0.58608	0.582823	1	859.5	935.8	905.5	835.5	859.5	880.9	905.5	1082.2	869.7	1040	935.8	874.8	691.2	756.6	880.9	575.5	516.3	407.8	492.5	438.7	335.5
P47102	ARF guanine-nucleotide exchange factor 1 OS=Saccharomyces cerevisiae (strain ATCC 204508 / S288c) GN=GEA1 PE=1 SV=1	33.44	8	12	31	10	1408	159.3	1.184	1.084	0.915	0.10869	0.510918	0.869564	925.3	1095.8	1002.6	725.3	925.3	993.9	1002.6	1007.8	994	1031.8	1095.8	1145.7	600	814.5	993.9	637.2	480.8	466.1	488.6	513.7	439.4
P53136	Ribosome biogenesis protein NSA1 OS=Saccharomyces cerevisiae (strain ATCC 204508 / S288c) GN=NSA1 PE=1 SV=1	72.955	34	14	31	14	463	51.9	0.986	0.96	0.974	0.997872	0.785163	0.946994	942.1	929.4	904.9	958.6	931	942.1	911.3	904.9	862.6	929.4	910.4	941	793	819.5	942.1	579.2	431.7	404.5	440.1	426.8	360.9
Q08925	RNA-binding protein MRN1 OS=Saccharomyces cerevisiae (strain ATCC 204508 / S288c) GN=MRN1 PE=1 SV=1	57.527	34	15	31	14	612	68.6	1.824	1.701	0.932	1.69872e-05	0.000111285	0.677621	1048.2	1912.2	1783.1	942.5	1048.2	1293	1829.4	1576.8	1783.1	1912.2	1934.5	1848.9	779.7	922.7	1293	1162.7	752.3	836.1	905.5	906.9	709.1
P25359	Exosome complex component RRP43 OS=Saccharomyces cerevisiae (strain ATCC 204508 / S288c) GN=RRP43 PE=1 SV=2	38.711	17	7	31	7	394	44	1.04	1.057	1.017	0.697838	0.657268	1	1056.4	1098.3	1116.8	770.7	1114.1	1056.4	1165	1072.3	1116.8	1084.4	1098.3	1148	637.6	980.7	1056.4	740.4	511.6	523.7	513.5	514.9	440.3
Q07589	Uncharacterized protein YDL144C OS=Saccharomyces cerevisiae (strain ATCC 204508 / S288c) GN=YDL144C PE=1 SV=2	44.573	33	11	31	11	356	39.8	1.336	1.426	1.068	0.0193251	0.00891577	0.99674	1104.2	1474.8	1574.9	858.4	1116.9	1104.2	1457	1574.9	1623.6	1521.9	1474.8	1454.4	710.1	983.2	1104.2	926	751.4	761.3	720.7	691.4	557.8
P38758	Putative oxidoreductase TDA3 OS=Saccharomyces cerevisiae (strain ATCC 204508 / S288c) GN=TDA3 PE=1 SV=2	48.011	29	13	31	13	523	57.6	1.113	1.004	0.902	0.693609	0.999235	0.500629	1112.3	1238.5	1116.6	1247.6	1096.5	1112.3	1277.2	1004	1116.6	1350	1238.5	1182.2	1032.1	965.2	1112.3	811.7	479	523.6	639.3	580.6	453.4
Q06096	Conserved oligomeric Golgi complex subunit 4 OS=Saccharomyces cerevisiae (strain ATCC 204508 / S288c) GN=COG4 PE=1 SV=1	50.579	16	13	31	13	861	98.6	1.071	1.046	0.977	0.540379	0.857421	0.989656	1150.7	1232.2	1204	1005.7	1150.7	1195.2	1204	1153.9	1205.6	1243.2	1208	1232.2	832	1012.9	1195.2	765.2	550.5	565.3	588.7	566.3	472.6
P19158	Inhibitory regulator protein IRA2 OS=Saccharomyces cerevisiae (strain ATCC 204508 / S288c) GN=IRA2 PE=1 SV=2	55.198	6	18	31	18	3079	351.4	1.515	1.422	0.939	0.000706308	0.00292415	0.935606	1159.4	1756.4	1648.5	1159.4	1187.4	1125.4	1648.5	1414.6	1907.2	1731.6	1756.4	1768.8	959.1	1045.2	1125.4	1047.7	674.9	894.3	820	823.4	678.4
Q06214	WD repeat-containing protein JIP5 OS=Saccharomyces cerevisiae (strain ATCC 204508 / S288c) GN=JIP5 PE=1 SV=2	44.653	19	10	31	10	492	55.2	1.175	1.222	1.04	0.155155	0.0651231	0.993255	1205.3	1415.9	1472.7	955.7	1205.3	1409.5	1478.1	1472.7	1468.5	1413.4	1415.9	1425.2	790.6	1061	1409.5	939.4	702.6	688.6	669.3	663.8	546.6
P38170	Condensin complex subunit 2 OS=Saccharomyces cerevisiae (strain ATCC 204508 / S288c) GN=BRN1 PE=1 SV=3	59.351	18	14	31	14	754	86.2	1.318	1.013	0.768	0.524661	0.897701	0.975265	1492.5	1966.9	1511.2	1492.5	1036.6	1783.5	1449.6	1511.2	1997.8	1966.9	1423.8	2157.6	1234.7	912.5	1783.5	921.3	721	936.8	931.4	667.5	827.5
P47001	Cell wall mannoprotein CIS3 OS=Saccharomyces cerevisiae (strain ATCC 204508 / S288c) GN=CIS3 PE=1 SV=1	9.508	11	3	31	2	227	23.2	1.143	1.328	1.162	0.797309	0.390708	0.97195	1535.7	1754.7	2039	1485.4	1535.7	1759.4	2067.2	1794	2039	2023.2	1754.7	1684.6	1228.8	1351.8	1759.4	1313.8	855.9	956.1	958.1	822.6	646.1
Q03497	Serine/threonine-protein kinase STE20 OS=Saccharomyces cerevisiae (strain ATCC 204508 / S288c) GN=STE20 PE=1 SV=1	76.736	22	15	31	15	939	102.3	0.731	0.83	1.135	0.00623241	0.841111	0.0447237	1685.7	1232.2	1398.6	1685.7	1566	1698	1382.4	1839.7	1398.6	1282.7	1145.5	1232.2	1394.5	1378.5	1698	878.6	877.7	655.8	607.4	537	472.6
P38131	Probable mannosyltransferase KTR4 OS=Saccharomyces cerevisiae (strain ATCC 204508 / S288c) GN=KTR4 PE=1 SV=1	50.394	30	13	31	13	464	54.5	0.997	0.922	0.925	0.894151	0.999306	0.976968	1765.6	1759.5	1628.4	1104.5	1765.6	1976	1645.8	1628.4	1626.3	1759.5	1652.9	1949.8	913.7	1554.2	1976	1046	776.9	762.6	833.2	774.9	747.8
P38922	Protein HRB1 OS=Saccharomyces cerevisiae (strain ATCC 204508 / S288c) GN=HRB1 PE=1 SV=2	36.836	27	11	31	11	454	52.1	0.893	1.127	1.262	0.309911	0.834896	0.0487029	1794.9	1603.6	2023.6	2180.2	1761.5	1794.9	1888.3	2255.9	2023.6	1776.4	1603.6	1602.5	1803.6	1550.6	1794.9	1200.1	1076.3	948.9	841.2	751.8	614.6
P47170	Vacuolar membrane-associated protein IML1 OS=Saccharomyces cerevisiae (strain ATCC 204508 / S288c) GN=IML1 PE=1 SV=1	58.748	12	21	31	21	1584	181.8	1.121	1.139	1.017	0.437817	0.426727	1	1827.8	2048.3	2082.3	1462.8	1827.8	2004.3	2082.3	2152.4	1938.1	2141.3	1969.9	2048.3	1210.1	1609	2004.3	1323.4	1026.9	908.8	1014	923.5	785.6
P25297	Inorganic phosphate transporter PHO84 OS=Saccharomyces cerevisiae (strain ATCC 204508 / S288c) GN=PHO84 PE=1 SV=2	53.021	20	10	31	10	587	64.3	0.99	1.744	1.761	0.992211	0.0339297	0.0857347	1896.8	1878.6	3308.4	1439.5	1998.2	1896.8	2588.2	3308.4	3594.1	2116.8	1878.6	1793.6	1190.8	1759	1896.8	1644.9	1578.4	1685.3	1002.4	880.7	687.9
P38890	Putative protein lysine methyltransferase SET5 OS=Saccharomyces cerevisiae (strain ATCC 204508 / S288c) GN=SET5 PE=1 SV=1	44.159	30	14	31	14	526	60.5	1.058	1.059	1.001	0.622654	0.577765	0.999999	2006.9	2123.3	2125.9	1256.4	2006.9	2242.7	2125.9	2119.1	2199.4	2068	2123.3	2197.7	1039.4	1766.6	2242.7	1351.1	1011	1031.3	979.3	995.4	842.9
P48234	Ribosome biogenesis protein ENP2 OS=Saccharomyces cerevisiae (strain ATCC 204508 / S288c) GN=ENP2 PE=1 SV=2	66.061	26	17	31	17	707	81.7	1.069	0.978	0.914	0.509359	0.987096	0.846431	2056.6	2199.6	2010.6	1663.8	2056.6	2120.7	2066.6	2006.7	2010.6	2199.6	2108.3	2330.2	1376.4	1810.4	2120.7	1313.4	957.4	942.8	1041.6	988.4	893.7
P53112	Peroxisomal membrane protein PEX14 OS=Saccharomyces cerevisiae (strain ATCC 204508 / S288c) GN=PEX14 PE=1 SV=1	51.154	45	13	31	13	341	38.4	0.558	0.601	1.077	0.000566104	0.00408992	0.795531	2058.6	1149.6	1238.2	2080	2058.6	1692.5	1190.9	1349.4	1238.2	1149.6	1160.6	1063.8	1720.7	1812.1	1692.5	756.9	643.8	580.6	544.4	544.1	408
P06782	Carbon catabolite-derepressing protein kinase OS=Saccharomyces cerevisiae (strain ATCC 204508 / S288c) GN=SNF1 PE=1 SV=1	52.487	27	14	31	14	633	72	0.749	0.815	1.087	0.00590495	0.0765072	0.654598	2073	1553.5	1688.6	2073	2189.1	2044.9	1688.6	1983.3	1512.4	1600.1	1553.5	1512.3	1714.9	1927	2044.9	1073.2	946.2	709.2	757.7	728.3	580
P48813	High-affinity glutamine permease OS=Saccharomyces cerevisiae (strain ATCC 204508 / S288c) GN=GNP1 PE=1 SV=2	37.113	13	8	31	8	663	73.6	0.895	1.058	1.182	0.937424	0.671931	0.989718	2252	2015	2382.5	888.7	2252	2340	2382.5	2440.8	2114.3	2167.3	1923.6	2015	735.2	1982.4	2340	1514.2	1164.5	991.4	1026.3	901.8	772.8
P34078	Protein LTV1 OS=Saccharomyces cerevisiae (strain ATCC 204508 / S288c) GN=LTV1 PE=1 SV=2	35.183	15	8	31	8	463	53.4	0.843	0.8	0.949	0.0108756	0.00068052	0.535219	2343.9	1976.9	1876.1	2319.7	2343.9	2608.9	1909.8	1876.1	1769.2	2080	1976.9	1946.4	1919	2063.3	2608.9	1213.8	895.1	829.6	985	926.8	746.5
P39692	Sulfite reductase [NADPH] flavoprotein component OS=Saccharomyces cerevisiae (strain ATCC 204508 / S288c) GN=MET10 PE=1 SV=2	74.317	18	18	31	18	1035	114.8	0.957	1.001	1.046	0.971916	0.999126	0.998408	2551.5	2442.1	2555	3322.3	2344.7	2551.5	2725.5	2555	2520.7	2573.6	2442.1	2426.1	2748.4	2064	2551.5	1732.2	1219	1182	1218.7	1144.9	930.5
P45978	Protein SCD6 OS=Saccharomyces cerevisiae (strain ATCC 204508 / S288c) GN=SCD6 PE=1 SV=1	59.043	35	10	31	10	349	39.2	0.664	0.829	1.249	1.55237e-05	0.00496291	0.0142683	2880.8	1911.7	2388	3112.2	2850	2880.8	2388	2503.5	2194	2063.4	1866.4	1911.7	2574.6	2508.8	2880.8	1517.7	1194.4	1028.8	977.1	875	733.2
P46982	Alpha-1,2-mannosyltransferase MNN5 OS=Saccharomyces cerevisiae (strain ATCC 204508 / S288c) GN=MNN5 PE=1 SV=2	39.586	26	11	31	11	586	67.2	0.757	0.798	1.053	0.0466283	0.0709874	0.99982	2933.2	2220.9	2339.2	3070.9	2933.2	2910.1	2339.2	2401	2127.1	2220.9	2182.8	2314	2540.4	2582	2910.1	1486.7	1145.5	997.4	1051.7	1023.3	887.5
Q12032	Altered inheritance of mitochondria protein 41, mitochondrial OS=Saccharomyces cerevisiae (strain ATCC 204508 / S288c) GN=AIM41 PE=1 SV=1	42.642	41	10	31	10	185	21.2	1.503	1.484	0.987	0.0167281	0.0355588	0.997178	2979.5	4478.6	4422.2	2246.3	2979.5	3629.5	3892.5	4422.2	5359.9	4452.4	5469.2	4478.6	1858.3	2622.8	3629.5	2473.9	2109.8	2513.3	2108.4	2564	1717.7
Q03048	Cofilin OS=Saccharomyces cerevisiae (strain ATCC 204508 / S288c) GN=COF1 PE=1 SV=1	54.147	57	6	31	6	143	15.9	2.618	2.11	0.806	0.000492155	0.0129555	0.36692	2984.3	7812.4	6297.2	2971	2984.3	4450	7021.5	4348	6297.2	7875.7	7812.4	6843.8	2457.8	2627	4450	4462.5	2074.4	2952.8	3729.5	3662.5	2624.8
Q05359	Protein ERP1 OS=Saccharomyces cerevisiae (strain ATCC 204508 / S288c) GN=ERP1 PE=1 SV=1	51.704	49	8	31	8	219	24.7	0.719	0.774	1.076	0.000786333	0.00808237	0.691614	3058.4	2199	2366.5	2564.4	3099.2	3058.4	2366.5	2422.6	2262.3	2199.8	2199	2180	2121.4	2728.1	3058.4	1504	1155.8	1060.8	1041.7	1030.9	836.1
P50861	6,7-dimethyl-8-ribityllumazine synthase OS=Saccharomyces cerevisiae (strain ATCC 204508 / S288c) GN=RIB4 PE=1 SV=2	30.364	37	4	31	4	169	18.5	0.256	0.315	1.229	1.16449e-08	2.37344e-08	0.881384	3547.9	908	1116.4	3334	3547.9	3610.9	1116.4	1147.1	846.6	1046.8	908	889.4	2758.1	3123.1	3610.9	709.5	547.3	397	495.7	425.7	341.1
Q05027	Transcription initiation factor TFIID subunit 9 OS=Saccharomyces cerevisiae (strain ATCC 204508 / S288c) GN=TAF9 PE=1 SV=1	27.13	50	7	31	7	157	17.3	0.768	0.966	1.258	0.0121278	0.99912	0.0218611	3759.3	2887.4	3633.1	3759.3	3858	3756.6	3633.1	4364.3	3227.3	3161	2809.7	2887.4	3109.9	3396.1	3756.6	2309	2082.2	1513.3	1496.9	1317.2	1107.4
Q12434	Rho GDP-dissociation inhibitor OS=Saccharomyces cerevisiae (strain ATCC 204508 / S288c) GN=RDI1 PE=1 SV=1	69.056	58	11	31	11	202	23.1	0.616	0.583	0.946	8.15657e-05	1.95329e-05	0.856746	3873.9	2384.6	2256.9	3873.9	3909.3	3546.7	2256.9	2324.1	2104.7	2408	2384.6	2367.5	3204.7	3441.2	3546.7	1434.4	1108.8	986.9	1140.3	1117.9	908
P23644	Mitochondrial import receptor subunit TOM40 OS=Saccharomyces cerevisiae (strain ATCC 204508 / S288c) GN=TOM40 PE=1 SV=1	50.697	27	8	31	8	387	42	0.81	0.843	1.04	0.111774	0.226937	0.996733	3922.8	3178.5	3306.3	4320.9	3792.5	3922.8	3306.3	3781.4	3182.1	3162.7	3178.5	3610.7	3574.5	3338.4	3922.8	2101.3	1804.1	1492.1	1497.7	1490.1	1384.8
P41819	Dimethyladenosine transferase OS=Saccharomyces cerevisiae (strain ATCC 204508 / S288c) GN=DIM1 PE=3 SV=1	51.41	42	12	31	12	318	35.9	0.884	0.839	0.949	0.709792	0.189828	0.87268	4036.9	3567.8	3385.3	3661.3	4046.5	4036.9	3385.3	3536.2	3175.7	3483.5	3567.8	3724.3	3028.8	3562	4036.9	2151.5	1687.1	1489.1	1649.6	1672.6	1428.4
P35178	Ribosomal RNA-processing protein 1 OS=Saccharomyces cerevisiae (strain ATCC 204508 / S288c) GN=RRP1 PE=1 SV=2	38.533	31	10	31	10	278	33.2	0.516	0.527	1.022	5.47606e-06	5.01937e-06	0.999999	4878.1	2517.4	2572.1	4878.1	4930.2	4184.8	2572.1	2676.6	2357.4	2517.4	2356.6	2776.6	4035.4	4339.9	4184.8	1634.7	1277	1105.4	1192.1	1104.8	1064.9
Q12123	Inactive diphosphatase DCS2 OS=Saccharomyces cerevisiae (strain ATCC 204508 / S288c) GN=DCS2 PE=1 SV=3	40.341	31	9	32	8	353	40.9	2.903	3.873	1.334	0.0021329	0.000129113	0.443757	737.5	2141.1	2856	574.2	737.5	1029.7	2027.5	2856	3016.2	2141.1	2284.3	1338.9	475	649.2	1029.7	1288.6	1362.6	1414.3	1013.9	1070.9	513.5
P52488	Ubiquitin-activating enzyme E1-like OS=Saccharomyces cerevisiae (strain ATCC 204508 / S288c) GN=UBA2 PE=1 SV=1	51.803	21	13	32	13	636	71.2	0.977	0.951	0.973	0.999047	0.743444	0.542226	830.3	811.4	789.3	830.3	800.3	883	839.9	688.1	789.3	969.5	811.4	796.3	686.9	704.5	883	533.8	328.3	370.1	459.1	380.4	305.4
P17629	THO complex subunit HPR1 OS=Saccharomyces cerevisiae (strain ATCC 204508 / S288c) GN=HPR1 PE=1 SV=2	61.889	23	16	32	16	752	87.8	1.144	1.151	1.006	0.138911	0.176644	0.999983	913.9	1045.6	1052	913.9	845.5	943.8	1068.7	1017.4	1052	1025.5	1045.6	1096.1	756	744.3	943.8	679.2	485.4	493.3	485.6	490.2	420.4
Q99260	GTP-binding protein YPT6 OS=Saccharomyces cerevisiae (strain ATCC 204508 / S288c) GN=YPT6 PE=1 SV=1	32.485	32	8	32	7	215	24.4	1.16	0.978	0.843	0.0769538	1	0.0859676	924.5	1072.7	904.2	796.4	924.5	987.1	895.4	904.2	907.2	1026.7	1078.1	1072.7	658.8	813.8	987.1	569.1	431.4	425.4	486.2	505.4	411.4
P38929	Calcium-transporting ATPase 2 OS=Saccharomyces cerevisiae (strain ATCC 204508 / S288c) GN=PMC1 PE=1 SV=1	66.646	15	17	32	17	1173	130.8	1.796	1.747	0.973	4.22326e-05	4.28583e-05	1	952.5	1710.5	1664.4	950.7	952.5	960.8	1664.4	1589	1888.6	1710.5	1781.1	1643.7	786.5	838.5	960.8	1057.8	758.1	885.6	810	835	630.4
P10961	Heat shock factor protein OS=Saccharomyces cerevisiae (strain ATCC 204508 / S288c) GN=HSF1 PE=1 SV=1	60.519	21	16	32	16	833	93.2	1.464	1.606	1.097	6.93692e-05	6.49026e-06	0.409737	1114.3	1631.6	1789.5	1171.5	1114.3	1104	1789.5	1758.1	1810.8	1652.4	1631.6	1593.6	969.1	980.9	1104	1137.3	838.8	849.1	782.5	764.9	611.2
P43603	LAS seventeen-binding protein 3 OS=Saccharomyces cerevisiae (strain ATCC 204508 / S288c) GN=LSB3 PE=1 SV=3	57.341	28	14	32	8	459	49.3	1.66	1.655	0.997	1.10981e-05	1.1459e-05	1	1114.7	1850.1	1844.5	931.3	1114.7	1224.5	1831.3	1844.5	1850.7	1850.1	1803.9	1882.2	770.4	981.2	1224.5	1163.9	880	867.8	876.1	845.7	721.9
P26570	Serine/threonine-protein phosphatase PP-Z1 OS=Saccharomyces cerevisiae (strain ATCC 204508 / S288c) GN=PPZ1 PE=1 SV=5	42.026	14	9	32	3	692	77.4	0.932	0.858	0.921	0.096713	0.000150118	0.0144398	1118.2	1042.7	959.8	1075.8	1152	1118.2	959.8	974.4	921.5	1035.8	1051.4	1042.7	890	1014.1	1118.2	610	464.9	432.1	490.5	492.9	399.9
P32796	Carnitine O-acetyltransferase, mitochondrial OS=Saccharomyces cerevisiae (strain ATCC 204508 / S288c) GN=CAT2 PE=1 SV=2	73.343	29	16	32	16	670	77.2	1.202	2.045	1.701	0.947602	0.147121	0.484078	1136	1365.9	2323	1136	1013.3	1227.2	1525.8	2323	2499	1365.9	1514.5	1232.2	939.8	892	1227.2	969.7	1108.3	1171.8	646.8	710	472.6
P08466	Mitochondrial nuclease OS=Saccharomyces cerevisiae (strain ATCC 204508 / S288c) GN=NUC1 PE=1 SV=1	31.348	30	10	32	10	329	37.2	1.093	1.044	0.955	0.726329	0.995661	0.936193	1176.3	1285.6	1227.7	1120.9	1176.3	1305.2	1194.4	1281.1	1227.7	1245.7	1285.6	1380.9	927.3	1035.5	1305.2	759.1	611.2	575.7	589.9	602.7	529.6
P53885	Signal transduction protein MDG1 OS=Saccharomyces cerevisiae (strain ATCC 204508 / S288c) GN=MDG1 PE=1 SV=1	65.17	37	11	32	11	366	40.3	2.954	2.738	0.927	4.01939e-05	0.00028691	0.689879	1184	3497.6	3242.2	1660.6	1040.5	1184	3242.2	2350.9	3533.1	3497.6	4150.7	3291	1373.7	915.9	1184	2060.6	1121.6	1656.7	1656.3	1945.9	1262.2
P05373	Delta-aminolevulinic acid dehydratase OS=Saccharomyces cerevisiae (strain ATCC 204508 / S288c) GN=HEM2 PE=1 SV=2	41.888	32	10	32	10	342	37.7	1.685	1.401	0.831	0.00085789	0.0336609	0.283338	1293.3	2179.7	1811.7	1411.4	1044.2	1293.3	1811.7	1575.6	1866	2014.4	2310.3	2179.7	1167.6	919.2	1293.3	1151.4	751.7	875	953.9	1083.1	836
P35189	Transcription initiation factor TFIID subunit 14 OS=Saccharomyces cerevisiae (strain ATCC 204508 / S288c) GN=TAF14 PE=1 SV=1	23.117	27	5	32	5	244	27.4	1.489	1.367	0.918	0.000118017	0.00282462	0.327198	1390.2	2069.9	1900.4	1454	1376.6	1390.2	1936	1607.4	1900.4	2107.7	2069.9	1863.7	1202.8	1211.8	1390.2	1230.4	766.9	891.1	998.1	970.4	714.8
P48567	tRNA pseudouridine synthase 4 OS=Saccharomyces cerevisiae (strain ATCC 204508 / S288c) GN=PUS4 PE=1 SV=1	52.696	35	14	32	14	403	45.2	1.171	1.003	0.856	0.399975	0.692889	0.993736	1458.5	1708.4	1463.2	468.4	1458.5	1514.8	1643.6	1362.6	1463.2	1827.7	1708.4	1594.4	387.5	1283.9	1514.8	1044.6	650.1	686.1	865.5	800.9	611.5
P15731	Ubiquitin-conjugating enzyme E2 4 OS=Saccharomyces cerevisiae (strain ATCC 204508 / S288c) GN=UBC4 PE=1 SV=1	17.922	24	3	32	2	148	16.4	2.366	2.188	0.925	0.0187021	0.0157461	0.999998	1557	3684.4	3406.6	1304.7	1557	2599.7	4156.7	3200.2	3406.6	4294.8	3684.4	2712.7	1079.3	1370.6	2599.7	2641.8	1526.8	1597.4	2033.8	1727.3	1040.4
Q12068	NADPH-dependent methylglyoxal reductase GRE2 OS=Saccharomyces cerevisiae (strain ATCC 204508 / S288c) GN=GRE2 PE=1 SV=1	46.692	32	11	32	11	342	38.1	1.437	1.862	1.296	0.230594	0.0238214	0.72643	1647.3	2367.7	3067.5	1062.1	1647.3	1746.3	2862.7	3067.5	4011.7	1948.7	3099.8	2367.7	878.6	1450.1	1746.3	1819.4	1463.5	1881.1	922.8	1453.2	908.1
P38821	Aspartyl aminopeptidase 4 OS=Saccharomyces cerevisiae (strain ATCC 204508 / S288c) GN=APE4 PE=1 SV=1	55.075	24	10	32	10	490	54.1	1.874	1.759	0.938	0.00130805	0.00673735	0.902129	1911.1	3582.2	3361.8	1796.9	1911.1	2448.9	3361.8	2935.3	3399.8	3515.6	3633.3	3582.2	1486.5	1682.3	2448.9	2136.6	1400.4	1594.2	1664.8	1703.3	1373.9
Q03774	tRNA (guanine-N(7)-)-methyltransferase non-catalytic subunit TRM82 OS=Saccharomyces cerevisiae (strain ATCC 204508 / S288c) GN=TRM82 PE=1 SV=1	69.49	38	17	32	17	444	50.5	0.956	0.881	0.922	0.998583	0.825488	0.95781	1922.7	1837.6	1694.1	1749.4	1922.7	2010	1877.4	1655.4	1694.1	1837.6	1806.5	1880.2	1447.2	1692.5	2010	1193.2	789.8	794.4	870.2	846.9	721.1
Q02630	Nucleoporin NUP116/NSP116 OS=Saccharomyces cerevisiae (strain ATCC 204508 / S288c) GN=NUP116 PE=1 SV=2	46.761	12	11	32	11	1113	116.2	0.98	0.979	0.999	1	0.999976	0.999998	1937.4	1898	1896.3	1999.9	1937.4	1807.6	1896.3	1931.3	1864.5	1898	1824.6	2003	1654.4	1705.4	1807.6	1205.2	921.4	874.3	898.8	855.4	768.2
P36148	Glycerol-3-phosphate O-acyltransferase 2 OS=Saccharomyces cerevisiae (strain ATCC 204508 / S288c) GN=GPT2 PE=1 SV=1	60.7	22	16	32	16	743	83.6	1.047	1.171	1.118	0.98612	0.814806	0.98923	2005.1	2098.8	2347.5	2003.3	2005.1	2123.7	2064.2	2347.5	2356.3	2098.8	2308.4	2045.5	1657.2	1765	2123.7	1311.9	1120	1104.9	993.9	1082.2	784.5
P38883	Pre-rRNA-processing protein RIX1 OS=Saccharomyces cerevisiae (strain ATCC 204508 / S288c) GN=RIX1 PE=1 SV=2	47.702	22	13	32	13	763	86.7	0.972	0.887	0.913	0.77762	0.879301	0.999904	2007	1951.1	1780.7	2007	1929.4	2016	1755	1907.8	1780.7	2001.7	1444.5	1951.1	1660.3	1698.4	2016	1115.4	910.2	835	947.9	677.2	748.3
P28789	Porphobilinogen deaminase OS=Saccharomyces cerevisiae (strain ATCC 204508 / S288c) GN=HEM3 PE=1 SV=1	31.111	30	9	32	9	327	36.7	0.6	0.64	1.067	0.00213397	0.00408831	0.998229	2010.9	1206.7	1287.2	2677.7	2010.9	1805.4	1383.8	1287.2	1164.6	1349.2	1206.7	1120.4	2215.1	1770.1	1805.4	879.5	614.1	546.1	638.9	565.7	429.7
Q07896	Nucleolar complex-associated protein 3 OS=Saccharomyces cerevisiae (strain ATCC 204508 / S288c) GN=NOC3 PE=1 SV=1	59.343	23	13	32	13	663	75.5	1.402	1.395	0.995	0.0019359	0.00157603	0.999993	2033.5	2851.9	2836.3	2033.5	1789.6	2124.4	2814.7	2836.3	2837.4	2952.8	2851.9	2621.4	1682.2	1575.3	2124.4	1788.9	1353.2	1330.5	1398.3	1337	1005.4
Q01163	37S ribosomal protein S23, mitochondrial OS=Saccharomyces cerevisiae (strain ATCC 204508 / S288c) GN=RSM23 PE=1 SV=3	56.819	33	18	32	18	450	50.8	1.491	1.278	0.857	0.0381019	0.380652	0.676375	2060.5	3072.5	2632.4	2754.7	1873.6	2060.5	2584.7	2632.4	2845.1	3063.1	3192.3	3072.5	2278.8	1649.3	2060.5	1642.7	1255.9	1334.1	1450.5	1496.6	1178.4
P09620	Pheromone-processing carboxypeptidase KEX1 OS=Saccharomyces cerevisiae (strain ATCC 204508 / S288c) GN=KEX1 PE=1 SV=1	59.634	19	13	32	13	729	82.2	1.526	1.394	0.913	0.00285893	0.018868	0.855606	2100.6	3205.6	2928.1	1777.7	2100.6	2641.7	3169.2	2808.2	2928.1	3205.6	3139.4	3430.7	1470.6	1849.1	2641.7	2014.2	1339.8	1373	1518	1471.8	1315.8
P15790	Casein kinase II subunit alpha OS=Saccharomyces cerevisiae (strain ATCC 204508 / S288c) GN=CKA1 PE=1 SV=1	35.411	28	12	32	12	372	44.6	1.023	0.985	0.963	0.763403	0.999972	0.668001	2116.6	2164.6	2085.1	1873.5	2116.6	2279.3	2089.4	2085.1	2023.2	2132.6	2164.6	2376.1	1549.9	1863.2	2279.3	1327.9	994.8	948.7	1009.9	1014.8	911.3
P25382	Ribosome assembly protein 4 OS=Saccharomyces cerevisiae (strain ATCC 204508 / S288c) GN=RSA4 PE=1 SV=3	46.506	27	13	32	13	515	57	0.923	0.894	0.969	0.843238	0.526036	0.990196	2260.6	2086.2	2020.8	1902.8	2260.6	2404.3	2020.8	2037.5	1970.7	2086.2	2001.9	2106.7	1574.1	1989.9	2404.3	1284.3	972.1	924.1	987.9	938.5	808
P52893	Probable alanine aminotransferase, mitochondrial OS=Saccharomyces cerevisiae (strain ATCC 204508 / S288c) GN=ALT1 PE=1 SV=1	77.887	30	14	32	14	592	66.4	0.897	0.857	0.955	0.125395	0.0257975	0.92393	2395.5	2149.2	2053.3	2343.4	2448.7	2395.5	2053.3	2197.3	2018.3	2087	2254.2	2149.2	1938.6	2155.5	2395.5	1305	1048.3	946.4	988.3	1056.8	824.3
P32477	Glutamate--cysteine ligase OS=Saccharomyces cerevisiae (strain ATCC 204508 / S288c) GN=GSH1 PE=1 SV=1	46.97	22	14	32	14	678	78.2	1.394	1.448	1.039	0.000615277	0.0001015	0.792418	2428.9	3387.1	3517.9	2152.7	2428.9	2629.3	3517.9	3703.5	3508.1	3590.1	3387.1	3050.9	1780.8	2138.1	2629.3	2235.8	1766.9	1645	1700.1	1587.9	1170.1
P36160	Ribosome biogenesis protein RPF2 OS=Saccharomyces cerevisiae (strain ATCC 204508 / S288c) GN=RPF2 PE=1 SV=1	53.189	31	11	32	11	344	39.6	1.186	1.168	0.985	0.650116	0.76483	0.999932	2441.6	2895.2	2852.7	2235.8	2441.6	2936.1	2875.6	2852.7	2745.9	2714.8	2895.2	3021.9	1849.6	2149.3	2936.1	1827.6	1361	1287.6	1285.6	1357.3	1159
P46971	Dolichyl-phosphate-mannose--protein mannosyltransferase 4 OS=Saccharomyces cerevisiae (strain ATCC 204508 / S288c) GN=PMT4 PE=1 SV=1	31.173	12	8	32	8	762	87.9	1.048	0.986	0.941	0.909401	0.998157	0.989676	2723.5	2854.7	2686.5	2078.6	2723.5	3112	2686.5	2596.5	2867.1	2812.8	2854.7	2994	1719.5	2397.4	3112	1707.4	1238.8	1344.4	1332	1338.3	1148.3
P53903	Processing of GAS1 and ALP protein 2 OS=Saccharomyces cerevisiae (strain ATCC 204508 / S288c) GN=PGA2 PE=1 SV=3	64.406	56	9	32	9	129	15	1.171	1.29	1.101	0.123859	0.00359694	0.335204	2932.8	3434	3782.4	2666.4	3300.3	2932.8	3568.2	4165.2	3782.4	3358.5	3434	3483.7	2205.8	2905.2	2932.8	2267.8	1987.2	1773.6	1590.4	1609.9	1336.1
P40693	Ribosome biogenesis protein RLP7 OS=Saccharomyces cerevisiae (strain ATCC 204508 / S288c) GN=RLP7 PE=1 SV=1	50.496	45	13	32	13	322	36.5	0.731	0.79	1.081	0.000959744	0.00624572	0.839655	2983.9	2179.9	2356.8	3013	2983.9	2610.9	2366.5	2356.8	2236.5	2179.9	2114.5	2301.8	2492.5	2626.6	2610.9	1504	1124.4	1048.7	1032.3	991.3	882.8
P32352	C-8 sterol isomerase OS=Saccharomyces cerevisiae (strain ATCC 204508 / S288c) GN=ERG2 PE=1 SV=1	34.195	23	4	32	4	222	24.9	0.437	0.533	1.219	0.000348136	0.00670823	0.444847	3032.9	1325.3	1615.5	4244	3032.9	2718.7	1594.7	1999	1615.5	1399.7	1246.6	1325.3	3510.9	2669.8	2718.7	1013.5	953.7	757.5	662.8	584.4	508.3
Q3E764	Translation machinery-associated protein 7 OS=Saccharomyces cerevisiae (strain ATCC 204508 / S288c) GN=TMA7 PE=1 SV=1	41.853	44	6	32	6	64	6.9	0.205	0.35	1.703	1.88773e-06	5.73786e-05	0.0914919	9864.8	2024.7	3448	9864.8	11735.6	7887.7	3448	3799.9	2500.1	2295.7	2024.7	1957.9	8160.7	10330.5	7887.7	2191.4	1812.9	1172.3	1087.1	949.2	750.9
P23594	Serine/threonine-protein phosphatase PP2A-1 catalytic subunit OS=Saccharomyces cerevisiae (strain ATCC 204508 / S288c) GN=PPH21 PE=1 SV=1	41.123	30	8	33	1	369	41.9	1.031	1.037	1.006	0.999953	0.993101	0.973627	280.7	289.5	291.1	289.4	280.7	269.3	301.2	291.1	288.3	300.3	289.5	239.1	239.4	247.1	269.3	191.4	138.9	135.2	142.2	135.7	91.7
P53899	CDC48-associated ubiquitin-like/zinc finger protein 1 OS=Saccharomyces cerevisiae (strain ATCC 204508 / S288c) GN=CUZ1 PE=1 SV=1	47.692	32	8	33	8	274	31.5	6.133	6.33	1.032	1.04499e-08	1.7052e-08	0.968758	527.3	3234.2	3338.2	517.1	527.3	560.1	3462.8	2210.9	3338.2	3050.8	3288.1	3234.2	427.8	464.2	560.1	2200.8	1054.8	1565.3	1444.7	1541.5	1240.4
P38065	AP-2 complex subunit alpha OS=Saccharomyces cerevisiae (strain ATCC 204508 / S288c) GN=APL3 PE=1 SV=1	60.354	19	17	33	17	1025	114.9	1.227	1.132	0.923	0.0922271	0.530584	0.808156	756	927.7	856	917.5	721	756	910.7	841.8	856	902.6	927.7	951.2	759	634.7	756	578.8	401.6	401.4	427.4	434.9	364.8
P34244	Probable serine/threonine-protein kinase HSL1 OS=Saccharomyces cerevisiae (strain ATCC 204508 / S288c) GN=HSL1 PE=1 SV=2	42.044	7	12	33	11	1518	169.5	1.409	1.299	0.922	4.92584e-05	0.000523548	0.544787	850.9	1199.2	1105.3	850.9	818.5	892.6	1105.3	1147.6	1078.9	1199.2	1244.2	1142.5	703.9	720.5	892.6	702.5	547.5	505.9	567.9	583.3	438.2
P38132	DNA replication licensing factor MCM7 OS=Saccharomyces cerevisiae (strain ATCC 204508 / S288c) GN=MCM7 PE=1 SV=4	70.384	28	19	33	19	845	94.9	1.304	1.273	0.977	0.00044928	0.00150009	0.962649	879.9	1147	1120.1	879.9	827.6	883.9	1039.7	1120.1	1197.7	1093.9	1244	1147	727.9	728.5	883.9	660.8	534.4	561.6	518	583.2	439.9
Q07451	Endoplasmic reticulum transmembrane protein 3 OS=Saccharomyces cerevisiae (strain ATCC 204508 / S288c) GN=YET3 PE=1 SV=1	49.982	45	10	33	10	203	22.9	1.482	1.387	0.935	0.000921717	0.00350644	0.951531	989.2	1466.4	1371.6	803.1	1015	989.2	1371.6	1351.3	1399.4	1488.3	1452.4	1466.4	664.4	893.5	989.2	871.7	644.7	656.2	704.8	680.9	562.4
P40956	Protein GTS1 OS=Saccharomyces cerevisiae (strain ATCC 204508 / S288c) GN=GTS1 PE=1 SV=2	42.475	21	9	33	9	396	44.4	2.167	2.155	0.995	3.83523e-06	3.62893e-06	1	993.2	2151.8	2140.8	865.6	993.2	1154.9	2140.8	2093.5	2309.8	2151.8	2270	2094	716.1	874.3	1154.9	1360.6	998.8	1083.1	1019	1064.2	803.1
Q03735	RNA-binding protein NAB6 OS=Saccharomyces cerevisiae (strain ATCC 204508 / S288c) GN=NAB6 PE=1 SV=1	44.943	14	14	33	13	1134	126.1	1.151	1.156	1.004	0.510429	0.272082	0.995167	1048	1205.8	1211.1	919.3	1048	1158.2	1211.1	1105	1264.9	1039	1205.8	1233	760.5	922.5	1158.2	769.7	527.2	593.1	492	565.3	472.9
P54781	Cytochrome P450 61 OS=Saccharomyces cerevisiae (strain ATCC 204508 / S288c) GN=ERG5 PE=1 SV=1	52.946	22	12	33	12	538	61.3	1.162	1.222	1.052	0.533323	0.25055	0.988994	1118.5	1299.3	1366.6	1207	979.5	1118.5	1292.6	1376	1366.6	1217.6	1299.3	1314.4	998.5	862.2	1118.5	821.5	656.5	640.8	576.6	609.1	504.1
P40368	Nucleoporin NUP82 OS=Saccharomyces cerevisiae (strain ATCC 204508 / S288c) GN=NUP82 PE=1 SV=2	43.445	19	15	33	15	713	82	1.063	1.088	1.023	0.514246	0.201355	0.976209	1179	1253.5	1282.3	1179	1141.5	1251	1320.6	1282.3	1265.5	1253.5	1200.9	1328.2	975.3	1004.8	1251	839.3	611.8	593.4	593.6	563	509.4
P43638	MAP-homologous protein 1 OS=Saccharomyces cerevisiae (strain ATCC 204508 / S288c) GN=MHP1 PE=1 SV=1	48.428	10	15	33	15	1398	155.1	1.623	1.608	0.991	1.2173e-06	3.4154e-06	0.903718	1302.2	2113.2	2093.8	1256.6	1302.2	1414.4	2093.8	1906.5	2147.5	2113.2	2283	2024.6	1039.5	1146.3	1414.4	1330.7	909.6	1007	1000.7	1070.3	776.5
P37262	6-phosphogluconolactonase-like protein 2 OS=Saccharomyces cerevisiae (strain ATCC 204508 / S288c) GN=SOL2 PE=1 SV=2	54.968	46	10	33	8	315	34.5	0.86	0.733	0.853	0.0762277	0.00177517	0.276219	1328.2	1141.6	973.3	1295.2	1523.6	1328.2	1052.2	971.9	973.3	1088	1141.6	1206.4	1071.5	1341.2	1328.2	668.7	463.7	456.4	515.2	535.2	462.7
P32629	Mannan polymerase II complex ANP1 subunit OS=Saccharomyces cerevisiae (strain ATCC 204508 / S288c) GN=ANP1 PE=1 SV=3	45.765	20	10	33	10	500	58.1	1.322	1.38	1.044	0.213097	0.299511	0.999861	1351.5	1786.7	1865.6	1336.7	1351.5	1532	1865.6	1617.1	1882.2	1693.6	1786.7	2028.3	1105.8	1189.7	1532	1185.7	771.5	882.6	802	837.6	777.9
Q12428	Probable 2-methylcitrate dehydratase OS=Saccharomyces cerevisiae (strain ATCC 204508 / S288c) GN=PDH1 PE=1 SV=1	50.97	31	13	33	13	516	57.6	0.819	1.996	2.437	0.998081	0.434166	0.252677	1364.6	1117.7	2723.6	1651.1	1111.9	1364.6	1308.6	4895.2	2723.6	1410.2	1117.7	1049.5	1365.9	978.8	1364.6	831.7	2335.5	1277.1	667.8	524	402.5
P40007	Nucleolar protein 16 OS=Saccharomyces cerevisiae (strain ATCC 204508 / S288c) GN=NOP16 PE=1 SV=1	45.615	30	10	33	10	231	26.9	1.173	1.073	0.915	0.0102285	0.246731	0.420834	1394.1	1635.1	1495.7	1202.7	1394.1	1413.8	1612.3	1495.7	1450.2	1635.1	1633.3	1807.7	994.9	1227.2	1413.8	1024.7	713.6	680	774.3	765.7	693.3
Q12344	GTPase-activating protein GYP5 OS=Saccharomyces cerevisiae (strain ATCC 204508 / S288c) GN=GYP5 PE=1 SV=1	78.581	23	15	33	15	894	101.7	1.692	1.544	0.913	0.00715296	0.0588594	0.803005	1423.4	2408.2	2198.3	1076.2	1659.4	1423.4	2198.3	1686.9	2348.6	2222.4	2408.2	2612.8	890.3	1460.7	1423.4	1397.1	804.8	1101.3	1052.4	1129	1002.1
P46970	Nonsense-mediated mRNA decay protein 5 OS=Saccharomyces cerevisiae (strain ATCC 204508 / S288c) GN=NMD5 PE=1 SV=2	53.642	15	15	33	15	1048	119.9	0.999	0.945	0.946	0.999959	0.931039	0.972079	1543.3	1541.8	1458.5	1507.6	1543.3	1703.7	1486.7	1430.5	1458.5	1504	1541.8	1627.5	1247.2	1358.5	1703.7	944.9	682.5	683.9	712.2	722.8	624.2
Q00816	Resistance to glucose repression protein 1 OS=Saccharomyces cerevisiae (strain ATCC 204508 / S288c) GN=REG1 PE=1 SV=1	55.739	16	13	33	13	1014	112.5	1.229	1.115	0.908	0.000499849	0.0218862	0.243752	1626	1997.8	1813.1	1594.3	1626	1667.5	1788.7	1813.1	1966.9	1929.3	2100.9	1997.8	1318.9	1431.3	1667.5	1136.8	865	922.3	913.6	984.9	766.2
P38237	Ubiquitin carboxyl-terminal hydrolase 14 OS=Saccharomyces cerevisiae (strain ATCC 204508 / S288c) GN=UBP14 PE=1 SV=2	57.804	18	13	33	13	781	88.6	0.883	0.946	1.072	0.999966	0.950602	0.981604	1709.4	1509.8	1617.8	1709.4	1573.7	1744.6	1617.8	1668.8	1434.8	2041.8	1509.8	1462.2	1414.1	1385.3	1744.6	1028.2	796.2	672.8	966.9	707.8	560.8
Q12329	Heat shock protein 42 OS=Saccharomyces cerevisiae (strain ATCC 204508 / S288c) GN=HSP42 PE=1 SV=1	43.88	26	8	33	8	375	42.8	1.229	1.188	0.967	0.999946	0.999491	0.999996	1725.6	2121.4	2050.7	1624.3	2567.4	1725.6	1809	2050.7	2167.6	2121.4	2285.6	1592.3	1343.7	2260	1725.6	1149.7	978.4	1016.4	1004.6	1071.5	610.7
Q03219	Uncharacterized protein YMR178W OS=Saccharomyces cerevisiae (strain ATCC 204508 / S288c) GN=YMR178W PE=1 SV=1	46.881	42	11	33	11	274	31.1	1.826	1.592	0.872	2.08153e-06	0.000158007	0.0302198	1760.7	3214.3	2802.5	1527.3	1760.7	1801.2	2851.4	2275	2802.5	3162.3	3214.3	3563.7	1263.5	1549.9	1801.2	1812.2	1085.4	1314.1	1497.5	1506.9	1366.8
P38858	6-phosphogluconolactonase 3 OS=Saccharomyces cerevisiae (strain ATCC 204508 / S288c) GN=SOL3 PE=1 SV=2	57.3	40	10	33	10	249	27.8	0.327	0.566	1.732	0.00277105	0.111693	0.294151	1932.1	631.2	1093.3	2839.3	1501.9	1932.1	1422.5	1093.3	949.4	1146.5	631.2	537.9	2348.8	1322.1	1932.1	904.1	521.6	445.2	542.9	295.9	206.3
Q06506	Ribosomal RNA-processing protein 9 OS=Saccharomyces cerevisiae (strain ATCC 204508 / S288c) GN=RRP9 PE=1 SV=1	68.42	30	15	33	15	573	65	0.965	0.997	1.033	0.999533	0.999967	0.999994	2096.5	2022.6	2089.7	2096.5	2018.5	2263.3	2111.1	2089.7	2068.2	1989.7	2022.6	2189.9	1734.3	1776.8	2263.3	1341.7	997	969.8	942.2	948.2	839.9
P32502	Translation initiation factor eIF-2B subunit beta OS=Saccharomyces cerevisiae (strain ATCC 204508 / S288c) GN=GCD7 PE=1 SV=1	37.359	30	11	33	11	381	42.5	1.383	1.307	0.945	0.00396206	0.0317935	0.806496	2278	3151.2	2977.8	1963	2278	2619.7	3046.7	2694	2977.8	3020.8	3151.2	3305.9	1623.9	2005.3	2619.7	1936.3	1285.3	1396.3	1430.5	1477.3	1267.9
Q12009	tRNA (guanine-N(7)-)-methyltransferase OS=Saccharomyces cerevisiae (strain ATCC 204508 / S288c) GN=TRM8 PE=1 SV=1	54.132	37	11	33	11	286	33.4	0.843	0.895	1.062	0.267177	0.391976	0.999655	2425.8	2045.2	2171.5	2282.9	2425.8	2571.9	2171.5	2184.5	2043.5	2045.2	2027.7	2211.8	1888.5	2135.4	2571.9	1380.1	1042.2	958.2	968.5	950.6	848.3
Q08446	Protein SGT1 OS=Saccharomyces cerevisiae (strain ATCC 204508 / S288c) GN=SGT1 PE=1 SV=1	49.396	29	13	33	13	395	44.8	1.122	1.092	0.973	0.203965	0.375854	0.997331	2592	2908	2830.4	2140.1	2592	2633.1	2656.1	2875.5	2830.4	2748.6	2943.8	2908	1770.4	2281.7	2633.1	1688.1	1371.9	1327.2	1301.6	1380.1	1115.3
Q99258	3,4-dihydroxy-2-butanone 4-phosphate synthase OS=Saccharomyces cerevisiae (strain ATCC 204508 / S288c) GN=RIB3 PE=1 SV=1	43.287	40	11	33	11	208	22.6	1.684	1.647	0.978	0.00136158	0.00832391	0.863121	2621.1	4413.5	4317.4	2621.1	2190.5	2714.9	4317.4	3160.4	4584.3	4413.5	4363.6	4620.5	2168.3	1928.2	2714.9	2743.9	1507.8	2149.6	2090	2045.7	1772.1
P40553	Peroxiredoxin DOT5 OS=Saccharomyces cerevisiae (strain ATCC 204508 / S288c) GN=DOT5 PE=1 SV=1	47.797	41	12	33	12	215	24.1	1.034	1.235	1.194	0.77033	0.0532791	0.394299	2625.6	2715.4	3242.5	2157.1	2625.6	2830.4	3280.9	3242.5	3026.4	2961.9	2715.4	2629	1784.5	2311.2	2830.4	2085.2	1547	1419.1	1402.6	1273	1008.3
Q08979	Kelch repeat-containing protein 3 OS=Saccharomyces cerevisiae (strain ATCC 204508 / S288c) GN=KEL3 PE=1 SV=1	46.792	19	13	33	13	651	75.4	0.702	0.712	1.016	0.000357708	0.000339886	1	2914.8	2044.8	2076.8	2627.1	3161.4	2914.8	2076.8	2186.4	1875.6	2044.8	1989.3	2105.7	2173.3	2782.9	2914.8	1319.9	1043.1	879.5	968.3	932.6	807.6
P08679	Citrate synthase, peroxisomal OS=Saccharomyces cerevisiae (strain ATCC 204508 / S288c) GN=CIT2 PE=1 SV=1	69.95	47	18	34	16	460	51.4	2.411	5.585	2.317	0.0182636	0.000411911	0.235124	502.3	1210.9	2805.5	580.6	485.1	502.3	1191.7	2805.5	3095.9	1177.1	1210.9	1445	480.3	427	502.3	757.4	1338.5	1451.7	557.4	567.7	554.2
Q04792	Glutamate decarboxylase OS=Saccharomyces cerevisiae (strain ATCC 204508 / S288c) GN=GAD1 PE=1 SV=1	50.911	26	12	34	12	585	65.9	2.387	2.396	1.004	0.000102933	0.00011932	0.999997	623	1486.9	1492.8	621.8	623	712.4	1193.9	1492.8	1571.5	1486.9	1719.3	1135	514.4	548.4	712.4	758.8	712.2	736.9	704.1	806	435.3
P43636	Alpha-1,3/1,6-mannosyltransferase ALG2 OS=Saccharomyces cerevisiae (strain ATCC 204508 / S288c) GN=ALG2 PE=1 SV=2	38.324	23	10	34	10	503	58	1.076	1.121	1.043	0.477351	0.375069	0.999942	1021.7	1099	1145.9	1011.8	1021.7	1067	1102	1240.8	1145.9	1309.1	1052.2	1099	837	899.4	1067	700.4	592	537.3	619.9	493.3	421.5
P21801	Succinate dehydrogenase [ubiquinone] iron-sulfur subunit, mitochondrial OS=Saccharomyces cerevisiae (strain ATCC 204508 / S288c) GN=SDH2 PE=1 SV=1	47.369	38	11	34	11	266	30.2	2.394	2.964	1.238	0.00159587	0.000463024	0.958855	1071.1	2564.3	3174.4	1071.1	943.5	1226.2	2109.5	3174.4	3279.5	2564.3	2650.5	2221.2	886.1	830.5	1226.2	1340.7	1514.5	1537.8	1214.3	1242.6	851.9
P40012	Protoporphyrinogen oxidase OS=Saccharomyces cerevisiae (strain ATCC 204508 / S288c) GN=HEM14 PE=1 SV=1	46.301	24	13	34	13	539	59.7	0.91	0.928	1.02	0.42498	0.678597	0.996913	1072.7	976.5	995.6	992.3	1202.6	1072.7	1033.1	995.6	976.9	998.4	957.1	976.5	820.9	1058.6	1072.7	656.6	475	458.1	472.8	448.7	374.5
P39524	Probable phospholipid-transporting ATPase DRS2 OS=Saccharomyces cerevisiae (strain ATCC 204508 / S288c) GN=DRS2 PE=1 SV=2	64.752	12	14	34	14	1355	153.7	1.541	1.292	0.838	0.000135529	0.00877805	0.137896	1182.6	1822.9	1528.3	964	1182.6	1254.3	1528.3	1400.6	1615.5	1762.9	1822.9	1865.6	797.5	1041	1254.3	971.3	668.2	757.5	834.8	854.6	715.5
Q04264	Sister chromatid cohesion protein PDS5 OS=Saccharomyces cerevisiae (strain ATCC 204508 / S288c) GN=PDS5 PE=1 SV=1	71.515	18	19	34	19	1277	147	0.907	0.997	1.1	0.367623	0.999095	0.552461	1238.4	1123.3	1235.2	1118.8	1238.4	1410.3	1235.2	1238.1	1203.4	1124.7	1123.3	1089.4	925.5	1090.1	1410.3	785	590.7	564.3	532.6	526.6	417.8
P47166	Protein SGM1 OS=Saccharomyces cerevisiae (strain ATCC 204508 / S288c) GN=SGM1 PE=1 SV=1	73.467	27	19	34	19	707	81.1	1.62	1.51	0.932	3.91926e-05	0.000623411	0.386561	1252.3	2028.3	1891	1225	1252.3	1420.3	1891	1617.9	2026	1981.9	2028.3	2184.2	1013.4	1102.4	1420.3	1201.8	771.9	950	938.5	950.9	837.7
P18963	Inhibitory regulator protein IRA1 OS=Saccharomyces cerevisiae (strain ATCC 204508 / S288c) GN=IRA1 PE=1 SV=2	64.662	7	21	34	21	3092	350.8	2.321	1.898	0.818	2.08658e-06	4.77382e-05	0.134941	1255.5	2913.8	2383.1	1001.3	1255.5	1450.9	2383.1	2143.6	2468.7	2771.4	2913.8	3056.6	828.3	1105.2	1450.9	1514.6	1022.7	1157.6	1312.4	1366	1172.3
P38825	Protein TOM71 OS=Saccharomyces cerevisiae (strain ATCC 204508 / S288c) GN=TOM71 PE=1 SV=1	44.739	23	16	34	16	639	71.8	0.767	0.794	1.035	0.000949364	0.00199623	0.996093	1440.4	1104.9	1143.4	1440.4	1508.2	1395.4	1143.4	1217.4	1058	1104.9	1064.6	1173	1191.6	1327.6	1395.4	726.7	580.8	496.1	523.2	499.1	449.9
P40856	SIT4-associating protein SAP185 OS=Saccharomyces cerevisiae (strain ATCC 204508 / S288c) GN=SAP185 PE=1 SV=1	41.401	13	11	34	11	1058	121.3	1.916	1.767	0.922	0.000109921	0.000573755	0.842995	1458.6	2794.4	2577.6	1390.7	1458.6	1556.5	2577.6	2200.8	2889	2794.4	2684	2993.5	1150.5	1284	1556.5	1638.2	1050	1354.7	1323.3	1258.3	1148.1
P12904	5'-AMP-activated protein kinase subunit gamma OS=Saccharomyces cerevisiae (strain ATCC 204508 / S288c) GN=SNF4 PE=1 SV=1	56.802	38	12	34	12	322	36.4	1.55	1.564	1.009	0.00356686	0.00335758	1	1503.3	2330.2	2350.9	1076	1503.3	1723.7	2188.8	2350.9	2549.3	2271.4	2330.2	2449.9	890.1	1323.3	1723.7	1391.1	1121.6	1195.4	1075.6	1092.4	939.6
P46676	Suppressor of mar1-1 protein OS=Saccharomyces cerevisiae (strain ATCC 204508 / S288c) GN=SUM1 PE=1 SV=2	76.061	22	17	34	17	1062	118.1	1.264	1.25	0.989	2.34898e-06	1.08843e-05	0.719802	1648.6	2084.1	2060.7	1569.3	1648.6	1649.9	2078.8	1927.9	2060.7	2084.1	2038.4	2152.9	1298.2	1451.2	1649.9	1321.2	919.8	966.3	986.9	955.6	825.7
Q03088	Styryl dye vacuolar localization protein 3 OS=Saccharomyces cerevisiae (strain ATCC 204508 / S288c) GN=SVL3 PE=1 SV=1	65.884	15	12	34	11	825	92.1	0.419	0.5	1.194	1.27428e-05	0.000126766	0.48406	1648.8	691.1	825	1979.1	1648.8	1260.5	825	929.4	782.5	772.7	691.1	687.8	1637.2	1451.4	1260.5	524.3	443.4	366.9	365.9	324	263.8
P53734	ATP-dependent RNA helicase DBP6 OS=Saccharomyces cerevisiae (strain ATCC 204508 / S288c) GN=DBP6 PE=1 SV=1	60.586	26	16	34	16	629	70.3	1.471	1.502	1.021	0.00207007	0.00325487	0.999683	1706.6	2511.3	2563.8	1444.5	1706.6	2005.8	2591.8	2312.1	2563.8	2483.2	2511.3	2627.2	1195	1502.3	2005.8	1647.2	1103.1	1202.2	1175.9	1177.3	1007.6
P32799	Cytochrome c oxidase subunit 6A, mitochondrial OS=Saccharomyces cerevisiae (strain ATCC 204508 / S288c) GN=COX13 PE=1 SV=1	32.476	43	7	34	7	129	15	1.56	2.056	1.318	0.225727	0.00213196	0.115768	1739.6	2713.4	3576.2	1739.6	1561	1780.6	3186.5	3576.2	4490.9	2713.4	2765.5	1901.5	1439.1	1374.1	1780.6	2025.2	1706.2	2105.8	1284.9	1296.5	729.3
P53615	Carbonic anhydrase OS=Saccharomyces cerevisiae (strain ATCC 204508 / S288c) GN=NCE103 PE=1 SV=1	59.061	49	7	34	7	221	24.8	0.669	0.963	1.44	0.649789	0.976207	0.957903	1771.7	1184.7	1705.9	3851.3	1771.7	1162.3	1705.9	1734.5	1447	1837.6	1184.7	969.9	3186	1559.6	1162.3	1084.2	827.5	678.5	870.2	555.4	372
P53848	Folic acid synthesis protein FOL1 OS=Saccharomyces cerevisiae (strain ATCC 204508 / S288c) GN=FOL1 PE=1 SV=2	41.801	19	14	34	14	824	93.1	0.89	0.837	0.941	0.99466	0.658587	0.906079	1788.7	1591.7	1497.8	1450.2	2042.6	1788.7	1497.8	1571	1486.2	1563.3	1591.7	1851.5	1199.7	1798	1788.7	951.9	749.5	696.9	740.3	746.2	710.1
P53334	Probable family 17 glucosidase SCW4 OS=Saccharomyces cerevisiae (strain ATCC 204508 / S288c) GN=SCW4 PE=1 SV=1	42.546	27	11	34	11	386	40.1	1.66	1.711	1.031	0.0852862	0.108315	0.999987	1849.7	3069.7	3165	2295.2	1469.1	1849.7	3346.4	2037.1	3165	3157.7	3069.7	2371.4	1898.7	1293.2	1849.7	2126.8	971.9	1484.1	1495.3	1439.1	909.5
Q04418	RNA polymerase II-associated protein RBA50 OS=Saccharomyces cerevisiae (strain ATCC 204508 / S288c) GN=RBA50 PE=1 SV=2	53.175	24	12	34	12	439	50.2	1.624	1.627	1.001	0.0019267	0.000580979	0.965434	1861.6	3023.6	3027.9	1861.6	2002	1775.2	3027.9	2849.1	4390.4	2839	3023.6	3528.5	1540	1762.3	1775.2	1924.4	1359.3	2058.7	1344.4	1417.5	1353.3
Q02206	Chromatin structure-remodeling complex subunit RSC4 OS=Saccharomyces cerevisiae (strain ATCC 204508 / S288c) GN=RSC4 PE=1 SV=2	79.196	37	19	34	19	625	72.2	1.427	1.344	0.942	0.00822691	0.0542238	0.863816	1891.2	2699.4	2541.6	1579.1	1891.2	2117.4	2541.6	2260.8	2630.4	2813.2	2699.4	2673.1	1306.3	1664.8	2117.4	1615.3	1078.6	1233.4	1332.2	1265.5	1025.2
Q01329	Pre-tRNA-processing protein PTA1 OS=Saccharomyces cerevisiae (strain ATCC 204508 / S288c) GN=PTA1 PE=1 SV=1	50.191	20	15	34	15	785	88.4	1.223	1.238	1.012	0.00845009	0.00547558	0.999783	2033.9	2488.2	2518.1	1794.9	2033.9	2182.2	2518.1	2462.2	2660.6	2582.6	2488.2	2464.5	1484.8	1790.4	2182.2	1600.4	1174.7	1247.6	1223	1166.5	945.2
P21734	Ubiquitin-conjugating enzyme E2 1 OS=Saccharomyces cerevisiae (strain ATCC 204508 / S288c) GN=UBC1 PE=1 SV=1	46.54	73	11	34	11	215	24.2	0.534	0.523	0.978	0.0336351	0.0863246	0.991598	2061.9	1101.7	1077.4	2174.5	2061.9	1835.9	1611	1065.4	1077.4	1677.1	1101.7	757.4	1798.9	1815	1835.9	1023.9	508.3	505.2	794.2	516.5	290.5
P01119	Ras-like protein 1 OS=Saccharomyces cerevisiae (strain ATCC 204508 / S288c) GN=RAS1 PE=1 SV=2	65.014	36	11	34	10	309	34.3	1.051	1.048	0.998	0.99416	0.999874	0.999659	2224.7	2338.3	2332.4	2642.4	2206	2224.7	2390.8	2196.6	2332.4	2380.8	2052	2338.3	2185.9	1941.9	2224.7	1519.5	1048	1093.7	1127.4	962	896.8
P32588	Nuclear and cytoplasmic polyadenylated RNA-binding protein PUB1 OS=Saccharomyces cerevisiae (strain ATCC 204508 / S288c) GN=PUB1 PE=1 SV=4	28.936	17	7	34	7	453	50.7	0.922	0.903	0.98	0.95778	0.72048	0.989814	2278.8	2100.5	2057.7	2086.7	2327.7	2278.8	2064.7	2057.7	1929.6	2092.5	2114.5	2100.5	1726.2	2049	2278.8	1312.2	981.7	904.8	990.9	991.3	805.6
P52891	Nucleoporin NUP84 OS=Saccharomyces cerevisiae (strain ATCC 204508 / S288c) GN=NUP84 PE=1 SV=1	49.838	21	14	34	14	726	83.6	1.544	1.514	0.98	0.00357764	0.0118019	0.975259	2285.5	3529.8	3459.8	2253.1	2285.5	2582.6	3459.8	3031.5	3560.4	3409.8	3529.8	3703.2	1863.9	2011.9	2582.6	2198.9	1446.3	1669.5	1614.7	1654.8	1420.3
P08678	Adenylate cyclase OS=Saccharomyces cerevisiae (strain ATCC 204508 / S288c) GN=CYR1 PE=1 SV=2	65.97	11	21	34	21	2026	227.7	0.5	0.554	1.108	2.98803e-06	2.16773e-05	0.519196	2299.4	1149.4	1273.5	2188.9	2602.5	2299.4	1273.5	1496.8	1135.8	1149.4	1120.9	1159.2	1810.8	2290.9	2299.4	809.4	714.1	532.6	544.3	525.5	444.6
P32803	Endosomal protein P24B OS=Saccharomyces cerevisiae (strain ATCC 204508 / S288c) GN=EMP24 PE=1 SV=1	34.323	35	7	34	7	203	23.3	0.818	0.805	0.984	0.523075	0.131326	0.905952	2474.1	2023.9	1991.9	2058.7	2563.5	2474.1	2116	1763.2	1991.9	1988.4	2023.9	2268.1	1703.1	2256.6	2474.1	1344.8	841.2	934	941.6	948.8	869.9
Q12480	Probable electron transfer flavoprotein subunit alpha, mitochondrial OS=Saccharomyces cerevisiae (strain ATCC 204508 / S288c) GN=AIM45 PE=1 SV=1	62.089	51	11	34	11	344	36.8	1.293	1.16	0.897	5.09833e-05	0.00296954	0.121557	2528.2	3268.5	2932.7	2480.1	2528.2	2648	2899.2	2932.7	3174.6	3268.5	3502.5	3091.5	2051.7	2225.5	2648	1842.6	1399.2	1488.6	1547.8	1642	1185.7
P40518	Actin-related protein 2/3 complex subunit 5 OS=Saccharomyces cerevisiae (strain ATCC 204508 / S288c) GN=ARC15 PE=1 SV=1	41.982	72	9	34	9	154	17.1	1.266	1.245	0.984	0.00143377	0.0171379	0.659633	2672.8	3382.8	3328.8	2672.8	2658.8	2993	3411.8	3031.5	3328.8	3647.8	3351.3	3382.8	2211.1	2340.5	2993	2168.4	1446.3	1560.9	1727.4	1571.1	1297.4
P19262	Dihydrolipoyllysine-residue succinyltransferase component of 2-oxoglutarate dehydrogenase complex, mitochondrial OS=Saccharomyces cerevisiae (strain ATCC 204508 / S288c) GN=KGD2 PE=1 SV=2	39.355	21	8	34	8	463	50.4	1.409	2.023	1.436	0.431539	0.0286366	0.521489	2749.5	3874.2	5562.7	2612.9	2749.5	3342.9	3752.3	5832.2	5562.7	3874.2	4659.7	3107.2	2161.5	2420.3	3342.9	2384.8	2782.5	2608.4	1834.6	2184.5	1191.7
P23595	Serine/threonine-protein phosphatase PP2A-2 catalytic subunit OS=Saccharomyces cerevisiae (strain ATCC 204508 / S288c) GN=PPH22 PE=1 SV=1	42.991	29	8	34	1	377	43	1.219	1.197	0.982	0.107629	0.119749	1	2755.1	3358.7	3298.6	2598.5	2755.1	2889.2	3298.6	3438.3	3184.8	3404.1	3358.7	3201	2149.6	2425.2	2889.2	2096.4	1640.4	1493.4	1612	1574.6	1227.7
P38698	Exopolyphosphatase OS=Saccharomyces cerevisiae (strain ATCC 204508 / S288c) GN=PPX1 PE=1 SV=1	60.72	40	13	34	13	397	45	0.698	0.836	1.198	0.0810704	0.420439	0.865099	4533.7	3164.6	3791.1	4114.7	4533.7	4795.2	4180.6	3791.1	3308.3	4108.6	3164.6	2969.2	3403.9	3990.9	4795.2	2657	1808.7	1551.3	1945.6	1483.6	1138.8
P38998	Saccharopine dehydrogenase [NAD(+), L-lysine-forming] OS=Saccharomyces cerevisiae (strain ATCC 204508 / S288c) GN=LYS1 PE=1 SV=3	56.604	41	11	34	11	373	41.4	0.661	0.787	1.19	0.00916021	0.245836	0.389249	4639.7	3067.5	3651.3	3930.8	4783.2	4639.7	3547.8	3651.3	3830	3048.5	3274.5	3067.5	3251.8	4210.5	4639.7	2254.8	1742	1795.9	1443.6	1535.1	1176.5
P32573	Peroxisomal 2,4-dienoyl-CoA reductase SPS19 OS=Saccharomyces cerevisiae (strain ATCC 204508 / S288c) GN=SPS19 PE=1 SV=4	39.763	36	10	35	10	292	31.1	2.578	3.131	1.215	0.000136532	0.000314956	0.989198	332.4	856.8	1040.7	375.2	301.4	332.4	646.4	1040.7	1043.5	850.4	1259.6	856.8	310.4	265.3	332.4	410.8	496.5	489.3	402.7	590.5	328.6
P38915	Transcription factor SPT8 OS=Saccharomyces cerevisiae (strain ATCC 204508 / S288c) GN=SPT8 PE=1 SV=1	27.766	15	9	35	9	602	66.1	1.387	1.315	0.948	0.00776391	0.0173138	0.996101	450.1	624.5	591.7	372.4	462.1	450.1	569.3	591.7	657.1	624.2	644	624.5	308.1	406.8	450.1	361.8	282.3	308.1	295.6	301.9	239.5
P40527	Probable phospholipid-transporting ATPase NEO1 OS=Saccharomyces cerevisiae (strain ATCC 204508 / S288c) GN=NEO1 PE=1 SV=1	64.697	17	17	35	17	1151	130.1	1.464	1.329	0.908	0.000150446	0.00121249	0.709113	1212.6	1775.3	1611.8	978.7	1212.6	1333.5	1688.3	1611.8	1598.2	1765.8	1794.8	1775.3	809.6	1067.4	1333.5	1073	769	749.4	836.2	841.4	680.9
Q06682	UBX domain-containing protein 5 OS=Saccharomyces cerevisiae (strain ATCC 204508 / S288c) GN=UBX5 PE=1 SV=1	54.914	35	15	35	15	500	56.7	2.272	1.964	0.864	6.89172e-07	5.40483e-06	0.377029	1256.5	2854.6	2467.4	1166.4	1256.5	1325.3	2623.7	2065.8	2467.4	2854.6	2892.7	2422.2	964.9	1106.1	1325.3	1667.5	985.6	1157	1351.8	1356.1	929
P20485	Choline kinase OS=Saccharomyces cerevisiae (strain ATCC 204508 / S288c) GN=CKI1 PE=1 SV=1	66.458	32	15	35	15	582	66.3	2.067	1.769	0.856	0.000104152	0.00119391	0.560018	1405.7	2906.2	2486.8	1100.4	1405.7	1750.4	2490.1	2298.1	2486.8	2773.7	2907.6	2906.2	910.3	1237.4	1750.4	1582.6	1096.4	1166.1	1313.5	1363.1	1114.6
Q03016	GLC7-interacting protein 3 OS=Saccharomyces cerevisiae (strain ATCC 204508 / S288c) GN=GIP3 PE=1 SV=1	58.076	17	17	35	15	1276	140.8	1.52	1.533	1.009	0.000425072	0.000808757	0.997557	1482.6	2254.1	2273.6	1482.6	1476.4	1770.6	2321.6	2034.8	2273.6	2254.1	2226.5	2306.7	1226.5	1299.6	1770.6	1475.5	970.8	1066.1	1067.4	1043.8	884.7
Q08645	Folylpolyglutamate synthase OS=Saccharomyces cerevisiae (strain ATCC 204508 / S288c) GN=MET7 PE=1 SV=1	63.41	32	16	35	16	548	62.1	1.071	1.03	0.962	0.861072	0.999577	0.956611	1511.4	1618.2	1556.4	1480.7	1511.4	1635.9	1646.6	1469.1	1556.4	1618.2	1548	1623.6	1224.9	1330.4	1635.9	1046.5	700.9	729.8	766.3	725.7	622.7
Q06697	Cell division control protein 73 OS=Saccharomyces cerevisiae (strain ATCC 204508 / S288c) GN=CDC73 PE=1 SV=1	52.428	40	12	35	12	393	44.4	0.924	0.969	1.048	0.0389844	0.271243	0.818248	1541	1423.9	1492.6	1541	1765.6	1531.6	1534.1	1492.6	1396	1423.9	1355.3	1437.2	1274.8	1554.2	1531.6	975	712.1	654.6	674.3	635.4	551.2
P29469	DNA replication licensing factor MCM2 OS=Saccharomyces cerevisiae (strain ATCC 204508 / S288c) GN=MCM2 PE=1 SV=2	70.754	24	18	35	17	868	98.7	1.051	1.006	0.957	0.769436	0.999978	0.679005	1549.4	1628.8	1558	1548.7	1549.4	1627.1	1558	1589.4	1554.7	1560.6	1718.8	1628.8	1281.2	1363.9	1627.1	990.2	758.3	729	739	805.8	624.7
P38755	Oxysterol-binding protein homolog 7 OS=Saccharomyces cerevisiae (strain ATCC 204508 / S288c) GN=OSH7 PE=1 SV=1	42.561	32	13	35	11	437	49.8	0.883	0.843	0.955	0.014658	0.00093462	0.553518	1739.1	1535.7	1466.3	1682.2	1792.4	1739.1	1466.3	1456.3	1511.8	1595	1520.2	1535.7	1391.6	1577.8	1739.1	931.9	694.8	708.9	755.3	712.7	589
P34223	UBX domain-containing protein 1 OS=Saccharomyces cerevisiae (strain ATCC 204508 / S288c) GN=SHP1 PE=1 SV=1	63.282	36	10	35	10	423	47	2.178	1.997	0.917	1.26455e-05	8.5034e-05	0.649178	1907.5	4154.6	3808.8	1590.6	1907.5	1966.9	3843.3	3223.5	3808.8	4154.6	4140.9	4196.5	1315.8	1679.1	1966.9	2442.6	1537.9	1786	1967.4	1941.3	1609.5
Q02201	Oxysterol-binding protein homolog 6 OS=Saccharomyces cerevisiae (strain ATCC 204508 / S288c) GN=OSH6 PE=1 SV=1	50.823	42	16	35	14	448	51.6	1.047	1.008	0.963	0.698089	0.919915	0.995859	1916.8	2007.7	1933	1477.2	1916.8	2017.8	1871	1986.4	1933	2111.7	1900.6	2007.7	1222	1687.3	2017.8	1189.1	947.7	906.4	1000	891	770
P38753	Class E vacuolar protein-sorting machinery protein HSE1 OS=Saccharomyces cerevisiae (strain ATCC 204508 / S288c) GN=HSE1 PE=1 SV=1	50.136	28	12	35	12	452	51.1	1.375	1.426	1.037	0.000355175	0.000154077	0.989587	1946.6	2676.8	2776.2	1946.6	2011.7	1834.6	2454.1	2776.2	3052.6	2676.8	2816.9	2521.8	1610.3	1770.8	1834.6	1559.7	1324.5	1431.4	1267.6	1320.6	967.2
P21375	Fumarate reductase 2 OS=Saccharomyces cerevisiae (strain ATCC 204508 / S288c) GN=OSM1 PE=1 SV=3	56.116	34	16	35	16	501	55	0.808	0.872	1.079	0.16763	0.664549	0.872015	1960.3	1584.2	1709.9	1637.7	1960.3	1999.1	1768.4	1709.9	1656	1584.2	1665.7	1583.7	1354.8	1725.6	1999.1	1123.9	815.8	776.5	750.2	780.9	607.4
P05626	ATP synthase subunit 4, mitochondrial OS=Saccharomyces cerevisiae (strain ATCC 204508 / S288c) GN=ATP4 PE=1 SV=2	39.243	35	9	35	9	244	26.9	1.479	1.953	1.321	0.0876709	0.0150119	0.890753	1996.2	2952	3898.6	2152.2	1612.1	1996.2	2656.4	4122.2	3898.6	2952	3402.7	2656.4	1780.4	1419.1	1996.2	1688.3	1966.7	1828.1	1397.9	1595.2	1018.8
P40970	Serine palmitoyltransferase 2 OS=Saccharomyces cerevisiae (strain ATCC 204508 / S288c) GN=LCB2 PE=1 SV=1	56.82	25	12	35	12	561	63.1	1.143	1.181	1.034	0.580665	0.612221	1	2060.3	2354.1	2433.7	1643.1	2060.3	2093.2	2512.5	2145.7	2433.7	2351.6	2354.1	2420.7	1359.3	1813.6	2093.2	1596.8	1023.7	1141.2	1113.6	1103.6	928.4
P53723	UPF0674 endoplasmic reticulum membrane protein YNR021W OS=Saccharomyces cerevisiae (strain ATCC 204508 / S288c) GN=YNR021W PE=1 SV=3	46.849	27	11	35	11	404	47.1	1.783	1.654	0.928	0.007841	0.0511165	0.866475	2283.3	4070.7	3777.2	1946.9	2283.3	2494.8	3777.2	2785	4008.5	3793.3	4070.7	4260.4	1610.6	2009.9	2494.8	2400.6	1328.7	1879.6	1796.3	1908.4	1634
P25040	20S rRNA accumulation protein 4 OS=Saccharomyces cerevisiae (strain ATCC 204508 / S288c) GN=TSR4 PE=1 SV=2	61.873	40	13	35	13	408	46	1.111	0.886	0.797	0.373644	0.683032	0.0379141	2285.1	2538.3	2024.3	1970	2285.1	2473	2227.8	1879.1	2024.3	2508.9	2538.3	2549.7	1629.7	2011.5	2473	1415.9	896.5	949.2	1188.1	1190	977.9
P17442	Phosphate system positive regulatory protein PHO81 OS=Saccharomyces cerevisiae (strain ATCC 204508 / S288c) GN=PHO81 PE=1 SV=2	68.218	16	19	35	19	1178	133.9	1.04	1.184	1.139	0.911467	0.167273	0.602171	2304.3	2395.6	2727.8	2055.1	2353.3	2304.3	2459.9	2987.9	2727.8	2497.1	2395.6	2328.9	1700.1	2071.5	2304.3	1563.4	1425.5	1279.1	1182.5	1123.1	893.2
P32486	Beta-glucan synthesis-associated protein KRE6 OS=Saccharomyces cerevisiae (strain ATCC 204508 / S288c) GN=KRE6 PE=1 SV=2	73.234	23	12	35	12	720	80.1	0.668	0.717	1.073	0.000106797	0.00119043	0.571768	2464	1646.3	1766.9	2453.4	2661.7	2464	2047	1766.9	1750.9	1796.9	1646.3	1623.1	2029.6	2343	2464	1301	843	821	850.9	771.8	622.5
P46959	tRNA (adenine(58)-N(1))-methyltransferase catalytic subunit TRM61 OS=Saccharomyces cerevisiae (strain ATCC 204508 / S288c) GN=GCD14 PE=1 SV=1	44.975	30	10	35	10	383	43.9	0.784	0.781	0.995	0.00631362	0.00279542	0.995206	2508.2	1967.5	1958.6	2568	2466.7	2508.2	1937.1	2076.9	1958.6	1967.5	1939.2	2212.6	2124.4	2171.4	2508.2	1231.1	990.9	918.4	931.7	909.1	848.6
P19881	4-nitrophenylphosphatase OS=Saccharomyces cerevisiae (strain ATCC 204508 / S288c) GN=PHO13 PE=1 SV=2	62.526	44	12	35	12	312	34.6	1.082	0.956	0.884	0.766089	0.986575	0.418292	2537.8	2746.6	2427.3	2537.8	2374.8	2688.2	2427.3	2507.5	2407.5	2764	2638.8	2746.6	2099.4	2090.5	2688.2	1542.7	1196.3	1128.9	1308.9	1237.1	1053.4
Q05029	Protein BCH1 OS=Saccharomyces cerevisiae (strain ATCC 204508 / S288c) GN=BCH1 PE=1 SV=1	50.804	20	12	35	12	724	82	0.868	0.904	1.042	0.0670354	0.16193	0.992652	2543.5	2206.7	2300.2	2543.5	2773.7	2506.3	2311.1	2300.2	2136	2117.6	2206.7	2215.7	2104.1	2441.6	2506.3	1468.8	1097.4	1001.6	1002.8	1034.5	849.8
Q12179	Uncharacterized protein YPL245W OS=Saccharomyces cerevisiae (strain ATCC 204508 / S288c) GN=YPL245W PE=1 SV=1	79.699	41	17	35	17	454	52.2	0.638	0.603	0.946	0.000566442	0.000165721	0.949484	2684.9	1712.6	1620	2500.9	2684.9	2912.8	1719	1620	1529.1	1601.1	1712.6	1873.1	2068.9	2363.4	2912.8	1092.5	772.9	717	758.2	802.9	718.4
P50107	Lactoylglutathione lyase OS=Saccharomyces cerevisiae (strain ATCC 204508 / S288c) GN=GLO1 PE=1 SV=1	57.651	38	12	35	12	326	37.2	2.423	2.245	0.927	5.57465e-06	1.17289e-05	0.98306	2785.3	6749.3	6253.2	2250	2785.3	2890.4	6461.5	5908	6253.2	6749.3	6877.2	6206.3	1861.3	2451.8	2890.4	4106.6	2818.7	2932.2	3196.1	3224.1	2380.3
P53946	Actin-related protein 5 OS=Saccharomyces cerevisiae (strain ATCC 204508 / S288c) GN=ARP5 PE=1 SV=1	60.028	18	17	35	17	755	87.5	0.644	0.652	1.012	0.000491634	0.00131084	0.984437	3186.8	2052.4	2076.5	3186.8	3466.3	2987.6	2076.5	2522.1	1873.7	1980.2	2052.4	2096.3	2636.3	3051.3	2987.6	1319.7	1203.3	878.6	937.7	962.2	804
P20433	DNA-directed RNA polymerase II subunit RPB4 OS=Saccharomyces cerevisiae (strain ATCC 204508 / S288c) GN=RPB4 PE=1 SV=1	72.343	67	11	35	11	221	25.4	1.219	1.16	0.952	0.0364345	0.771659	0.292066	3576.6	4358.2	4147.1	3899	3466.2	3576.6	4212.1	3432.2	4147.1	4352.7	4553.5	4358.2	3225.5	3051.2	3576.6	2677	1637.5	1944.6	2061.2	2134.7	1671.5
Q12514	General negative regulator of transcription subunit 5 OS=Saccharomyces cerevisiae (strain ATCC 204508 / S288c) GN=NOT5 PE=1 SV=1	71.535	27	14	35	14	560	65.8	1.085	1.066	0.983	0.175316	0.465229	0.975907	3905.5	4236.7	4163.7	3384.9	3905.5	3937.2	3965.2	4292.9	4163.7	4652.3	4049.8	4236.7	2800.2	3437.9	3937.2	2520.1	2048.1	1952.4	2203.1	1898.6	1624.9
Q05584	Hydroxyacylglutathione hydrolase, cytoplasmic isozyme OS=Saccharomyces cerevisiae (strain ATCC 204508 / S288c) GN=GLO2 PE=1 SV=1	48.978	42	12	35	12	274	31.3	1.094	0.947	0.865	0.75041	0.999986	0.826525	4149	4539.6	3927.1	3360.3	4149	4221.1	4011	3927.1	3894.4	4710	4539.6	3992.9	2779.8	3652.2	4221.1	2549.2	1873.6	1826.1	2230.4	2128.2	1531.4
P05749	60S ribosomal protein L22-A OS=Saccharomyces cerevisiae (strain ATCC 204508 / S288c) GN=RPL22A PE=1 SV=3	34.408	61	4	35	3	121	13.7	1.513	1.333	0.881	0.058983	0.149949	0.990839	4193.4	6343.9	5588.7	4193.4	4099.2	5446.9	5588.7	5474.6	6390.8	6408.9	5633	6343.9	3469	3608.4	5446.9	3551.9	2611.9	2996.7	3034.9	2640.8	2433.1
Q05785	Epsin-2 OS=Saccharomyces cerevisiae (strain ATCC 204508 / S288c) GN=ENT2 PE=1 SV=1	64.777	25	13	36	11	613	71.8	1.512	1.57	1.038	7.98048e-05	5.17951e-05	0.999302	937.3	1417.6	1471.8	754.5	937.3	996.4	1471.8	1420.9	1502	1417.6	1504.5	1382.4	624.2	825.1	996.4	935.4	677.9	704.3	671.3	705.3	530.2
P14772	Bile pigment transporter 1 OS=Saccharomyces cerevisiae (strain ATCC 204508 / S288c) GN=BPT1 PE=1 SV=2	82.117	16	20	36	17	1559	176.8	1.436	1.285	0.895	0.0549766	0.273675	0.901006	967.9	1390.1	1243.8	961.4	967.9	1043.9	1243.8	1189.9	1303.5	1240.8	1390.1	1522.4	795.3	852	1043.9	790.5	567.7	611.2	587.6	651.7	583.9
P23291	Casein kinase I homolog 1 OS=Saccharomyces cerevisiae (strain ATCC 204508 / S288c) GN=YCK1 PE=1 SV=1	39.635	16	8	36	7	538	61.7	0.995	0.967	0.972	0.999983	0.999963	1	996.3	990.8	963.3	833.6	996.3	1098.9	996.3	900.2	963.3	990.8	886.7	991.3	689.6	877	1098.9	633.2	429.5	451.7	469.2	415.7	380.2
P41057	40S ribosomal protein S29-A OS=Saccharomyces cerevisiae (strain ATCC 204508 / S288c) GN=RPS29A PE=1 SV=3	10.171	32	3	36	3	56	6.7	0.734	0.935	1.274	0.00576154	0.576078	0.0933831	1179.4	865.6	1102.8	1538.6	1095.3	1179.4	1102.8	1093.1	1105.3	865.6	837	898.8	1272.8	964.2	1179.4	700.9	521.5	518.3	409.9	392.4	344.7
P38041	Protein BOB1 OS=Saccharomyces cerevisiae (strain ATCC 204508 / S288c) GN=BOI1 PE=1 SV=1	49.982	16	14	36	13	980	109.2	1.207	1.264	1.047	0.162141	0.180884	1	1239.7	1496.8	1567.5	944.3	1239.7	1409	1581.2	1337	1567.5	1408.3	1496.8	1603	781.2	1091.3	1409	1004.9	637.9	735	666.9	701.7	614.8
Q6Q547	H/ACA ribonucleoprotein complex subunit 3 OS=Saccharomyces cerevisiae (strain ATCC 204508 / S288c) GN=NOP10 PE=1 SV=1	28.628	40	4	36	4	58	6.6	1.192	1.276	1.071	0.037816	0.018943	0.998128	1448.1	1725.4	1848.3	1283.2	1448.1	1653.9	1865	1659.2	1848.3	1718.5	1725.4	1808.2	1061.5	1274.7	1653.9	1185.3	791.6	866.7	813.8	808.9	693.5
P25618	Protein CWH43 OS=Saccharomyces cerevisiae (strain ATCC 204508 / S288c) GN=CWH43 PE=1 SV=2	45.867	10	9	36	9	953	107.8	1.104	1.016	0.921	0.361126	0.977073	0.747252	1621.8	1790.7	1648.5	1415.3	1621.8	1751.7	1737.6	1648.5	1594.6	1825.6	1784.5	1790.7	1170.8	1427.6	1751.7	1104.3	786.5	747.7	864.5	836.6	686.8
Q12453	Cytoplasmic export protein 1 OS=Saccharomyces cerevisiae (strain ATCC 204508 / S288c) GN=CEX1 PE=1 SV=1	73.902	27	18	36	18	761	84.7	1.446	1.362	0.942	0.000417495	0.0128213	0.319292	1679.3	2427.4	2286.4	1501	1679.3	1822.1	2286.4	1869.2	2352.1	2368.5	2627.1	2427.4	1241.7	1478.2	1822.1	1453.1	891.8	1102.9	1121.6	1231.6	931
P38932	Vacuolar protein sorting-associated protein 45 OS=Saccharomyces cerevisiae (strain ATCC 204508 / S288c) GN=VPS45 PE=1 SV=2	70.985	31	18	36	18	577	67	1.194	1.265	1.06	0.641191	0.0768507	0.643044	1802.1	2151.4	2279.6	1802.1	1776.7	2014.9	2279.6	2852.5	2071.2	2311.7	2151.4	1874.9	1490.8	1564	2014.9	1448.8	1360.9	971.2	1094.7	1008.6	719.1
P23293	Serine/threonine-protein kinase BUR1 OS=Saccharomyces cerevisiae (strain ATCC 204508 / S288c) GN=SGV1 PE=1 SV=1	53.818	25	15	36	15	657	74.2	1.058	1.098	1.038	0.578398	0.225735	0.970723	2022.7	2139.9	2220.9	1967.4	2116.7	2022.7	2265.8	2220.9	2118.5	2167.1	2136.3	2139.9	1627.5	1863.3	2022.7	1440	1059.6	993.4	1026.2	1001.5	820.7
P38804	Restriction of telomere capping protein 3 OS=Saccharomyces cerevisiae (strain ATCC 204508 / S288c) GN=RTC3 PE=1 SV=1	16.591	28	3	36	3	111	12	1.254	1.659	1.323	0.844971	0.0893504	0.47625	2047.6	2568.4	3397	2152.2	1729.2	2047.6	3417.4	2873.2	3397	2992.1	2568.4	1756	1780.4	1522.2	2047.6	2171.9	1370.8	1592.9	1416.9	1204.1	673.5
P47122	GPN-loop GTPase 1 OS=Saccharomyces cerevisiae (strain ATCC 204508 / S288c) GN=NPA3 PE=1 SV=1	41.556	28	12	36	12	385	43.2	1.268	1.152	0.908	4.31988e-05	0.00750931	0.0384865	2083.2	2642	2400.3	1963.7	2196.3	2083.2	2495.2	2249.4	2400.3	2604.2	2642	2689.5	1624.5	1933.3	2083.2	1585.8	1073.2	1125.5	1233.2	1238.6	1031.5
Q04600	Translation machinery-associated protein 64 OS=Saccharomyces cerevisiae (strain ATCC 204508 / S288c) GN=TMA64 PE=1 SV=1	59.807	24	13	36	13	565	64	0.994	0.91	0.916	0.852039	0.135408	0.613079	2087.1	2073.7	1899.4	2308.7	2087.1	1946.6	1949.5	1899.4	1866	2073.7	2081.9	1912.2	1909.9	1837.2	1946.6	1239	906.2	875	982	976	733.4
P11792	Serine/threonine-protein kinase SCH9 OS=Saccharomyces cerevisiae (strain ATCC 204508 / S288c) GN=SCH9 PE=1 SV=3	60.695	19	13	36	13	824	91.8	1.108	1.129	1.019	0.433607	0.121493	0.941008	2193.2	2429.8	2475.4	2116.5	2193.2	2347.2	2667	2475.4	2319.4	2529.8	2429.8	2236.3	1750.9	1930.6	2347.2	1695	1181	1087.6	1198	1139.1	857.7
P42940	Probable electron transfer flavoprotein subunit beta OS=Saccharomyces cerevisiae (strain ATCC 204508 / S288c) GN=CIR1 PE=1 SV=1	47.367	46	11	36	11	261	28.7	1.403	1.246	0.888	0.000650914	0.00947525	0.565078	2216.8	3109.8	2762.8	1735.7	2216.8	2386.9	2762.8	2678.3	2916.3	3043.6	3174.6	3109.8	1435.9	1951.4	2386.9	1755.9	1277.8	1367.5	1441.3	1488.3	1192.7
Q02354	U3 small nucleolar RNA-associated protein 6 OS=Saccharomyces cerevisiae (strain ATCC 204508 / S288c) GN=UTP6 PE=1 SV=2	68.989	42	19	36	19	440	52.4	0.923	0.951	1.029	0.992202	0.995063	1	2408	2223.4	2288.8	2159.6	2408	2488.9	2345.8	2288.8	2249.9	2223.4	2201.5	2450.1	1786.5	2119.7	2488.9	1490.9	1092	1055	1052.9	1032.1	939.7
P24583	Protein kinase C-like 1 OS=Saccharomyces cerevisiae (strain ATCC 204508 / S288c) GN=PKC1 PE=1 SV=3	83.453	18	22	36	22	1151	131.4	1.13	1.125	0.995	0.0547683	0.0928746	0.999425	2611.9	2951.3	2937.7	2436.7	2611.9	2621.5	3000.9	2850.2	2937.7	2830.3	2951.3	3142.9	2015.8	2299.2	2621.5	1907.2	1359.8	1377.5	1340.3	1383.6	1205.4
Q08962	60S ribosome subunit biogenesis protein NIP7 OS=Saccharomyces cerevisiae (strain ATCC 204508 / S288c) GN=NIP7 PE=1 SV=1	44.956	51	10	36	10	181	20.4	0.879	0.836	0.951	0.940079	0.21771	0.647424	3177.2	2793.6	2657.4	2751.4	3177.2	3177.5	2687.4	2500.1	2657.4	2793.6	2787.5	3031.8	2276.1	2796.8	3177.5	1708	1192.8	1246.1	1322.9	1306.8	1162.8
P38063	Ribose-phosphate pyrophosphokinase 4 OS=Saccharomyces cerevisiae (strain ATCC 204508 / S288c) GN=PRS4 PE=1 SV=3	56.788	27	11	36	9	326	35.7	0.795	0.825	1.037	0.00869429	0.0242108	0.988279	3406.2	2709.6	2809.2	3350.2	3406.2	3534.5	2809.2	3074.4	2501.1	2721.4	2649.9	2709.6	2771.5	2998.4	3534.5	1785.4	1466.8	1172.8	1288.7	1242.3	1039.2
P47008	Phosphatidylinositol transfer protein SFH5 OS=Saccharomyces cerevisiae (strain ATCC 204508 / S288c) GN=SFH5 PE=1 SV=1	65.872	49	17	36	17	294	34.4	0.8	0.781	0.976	0.499341	0.146093	0.93945	3426.4	2740.8	2674.5	3059.4	3464.2	3426.4	2577.8	2731.5	2674.5	2740.8	2617.1	3267	2530.9	3049.4	3426.4	1638.3	1303.2	1254.1	1297.9	1226.9	1253
P35997	40S ribosomal protein S27-A OS=Saccharomyces cerevisiae (strain ATCC 204508 / S288c) GN=RPS27A PE=1 SV=1	7.171	27	3	36	3	82	8.9	0.79	0.8	1.012	0.230589	0.372498	0.999106	4588.1	3625	3668.7	4869.1	3819.1	4588.1	3628.5	3711.6	3668.7	3625	3324.2	3734.2	4028	3361.8	4588.1	2306.1	1770.8	1720.3	1716.6	1558.4	1432.2
P07347	N-terminal acetyltransferase A complex catalytic subunit ARD1 OS=Saccharomyces cerevisiae (strain ATCC 204508 / S288c) GN=ARD1 PE=1 SV=2	48.969	32	9	36	9	238	27.6	0.748	0.704	0.94	0.752452	0.449976	0.993146	5311.2	3975.4	3738.7	5311.2	5315.3	4495.4	4019.2	3539.5	3738.7	3951	3975.4	4340.7	4393.7	4678.9	4495.4	2554.4	1688.7	1753.1	1871	1863.7	1664.8
P36017	Vacuolar protein sorting-associated protein 21 OS=Saccharomyces cerevisiae (strain ATCC 204508 / S288c) GN=VPS21 PE=1 SV=1	52.838	57	11	37	10	210	23.1	1.205	1.059	0.878	0.187798	0.810883	0.780439	829.1	999.3	877.6	644.7	829.1	972.9	931.9	877.6	858.8	957.5	999.3	1006.4	533.3	729.8	972.9	592.3	418.7	402.7	453.4	468.5	386
P25451	Proteasome subunit beta type-3 OS=Saccharomyces cerevisiae (strain ATCC 204508 / S288c) GN=PUP3 PE=1 SV=1	60.853	45	8	37	8	205	22.6	1.645	1.763	1.072	0.993294	0.986983	0.999999	883.9	1453.6	1558	3347	724.5	883.9	1481.7	1558	1574.1	1432.8	1623	1453.6	2768.8	637.8	883.9	941.7	743.3	738.1	678.5	760.9	557.5
P38138	Glucosidase 2 subunit alpha OS=Saccharomyces cerevisiae (strain ATCC 204508 / S288c) GN=ROT2 PE=1 SV=1	60.555	18	16	37	16	954	110.2	1.307	1.203	0.921	0.0233925	0.397452	0.492692	1077.9	1408.2	1297.1	964.2	1077.9	1275.8	1346.9	1206.7	1297.1	1391.6	1408.2	1639.2	797.6	948.8	1275.8	856	575.7	608.2	659	660.2	628.7
P09547	SWI/SNF chromatin-remodeling complex subunit SWI1 OS=Saccharomyces cerevisiae (strain ATCC 204508 / S288c) GN=SWI1 PE=1 SV=1	31.827	8	9	37	9	1314	147.8	1.13	1.133	1.003	0.456139	0.151827	0.96317	1101	1243.8	1248	1067.1	1101	1102.9	1217.7	1363.5	1248	1243.8	1250.4	1159	882.8	969.2	1102.9	773.9	650.5	585.2	589	586.2	444.5
P38351	RNA polymerase II-associated protein 1 OS=Saccharomyces cerevisiae (strain ATCC 204508 / S288c) GN=PAF1 PE=1 SV=1	44.504	21	10	37	10	445	51.8	1.418	1.292	0.911	0.000594915	0.00266932	0.918541	1123.4	1593.4	1450.8	1123.4	1044	1264	1531.9	1416.7	1450.8	1604.3	1421	1593.4	929.3	919	1264	973.6	675.9	680.3	759.7	666.2	611.1
Q12267	Structural maintenance of chromosomes protein 4 OS=Saccharomyces cerevisiae (strain ATCC 204508 / S288c) GN=SMC4 PE=1 SV=1	65.536	18	23	37	23	1418	162.1	1.375	1.287	0.936	0.00194344	0.00747682	0.955835	1229.4	1690.2	1582.4	929.6	1229.4	1321.6	1562.3	1596.5	1582.4	1627.3	1690.2	1714.1	769	1082.2	1321.6	992.9	761.7	742	770.6	792.4	657.4
P40340	Tat-binding homolog 7 OS=Saccharomyces cerevisiae (strain ATCC 204508 / S288c) GN=YTA7 PE=1 SV=2	74.115	16	21	37	21	1379	157.3	1.052	0.998	0.949	0.980963	0.989215	0.79145	1243.3	1307.4	1240.6	1198.9	1421.9	1243.3	1349.5	1240.6	1158	1307.4	1273.9	1408.5	991.8	1251.7	1243.3	857.7	591.9	543	619.1	597.2	540.2
P53111	NADPH-dependent aldehyde reductase ARI1 OS=Saccharomyces cerevisiae (strain ATCC 204508 / S288c) GN=ARI1 PE=1 SV=1	56.118	41	14	37	13	347	38.1	1.591	1.408	0.885	0.043374	0.240562	0.882296	1326	2109.4	1867.5	1138.1	1326	1511.1	1961.3	1607.4	1867.5	2109.4	1979.7	2168	941.5	1167.2	1511.1	1246.5	766.9	875.7	998.9	928.1	831.5
P40471	NADPH-dependent 1-acyldihydroxyacetone phosphate reductase OS=Saccharomyces cerevisiae (strain ATCC 204508 / S288c) GN=AYR1 PE=1 SV=1	81.064	51	11	37	11	297	32.8	1.599	1.762	1.102	0.0106522	0.00291586	0.964366	1425.8	2280.1	2512.3	1053.5	1425.8	1879.5	2443.9	2512.3	2520.1	2105	2473.9	2280.1	871.5	1255.1	1879.5	1553.2	1198.6	1181.7	996.8	1159.8	874.5
P22517	Calcium/calmodulin-dependent protein kinase II OS=Saccharomyces cerevisiae (strain ATCC 204508 / S288c) GN=CMK2 PE=1 SV=2	53.289	28	16	37	16	447	50.4	1.064	1.001	0.941	0.712603	0.893386	0.998678	1660.2	1766.6	1661.7	1108.8	1660.2	1673.9	1612.3	1693.2	1661.7	1773.8	1766.6	1666.4	917.3	1461.4	1673.9	1024.7	807.8	779.2	840	828.2	639.1
P47096	3-hydroxyanthranilate 3,4-dioxygenase OS=Saccharomyces cerevisiae (strain ATCC 204508 / S288c) GN=BNA1 PE=1 SV=1	73.926	73	11	37	11	177	20.2	1.909	2.015	1.056	0.0161922	0.0464165	0.986915	1758.4	3356	3542.6	2152.4	1634.6	1758.4	3542.6	2021.6	3815.5	3893.4	3356	2746.1	1780.6	1438.9	1758.4	2251.5	964.5	1789.1	1843.7	1573.3	1053.2
P15436	DNA polymerase delta catalytic subunit OS=Saccharomyces cerevisiae (strain ATCC 204508 / S288c) GN=POL3 PE=1 SV=4	61.947	18	19	37	19	1097	124.5	1.425	1.237	0.868	0.33164	0.890821	0.878299	1824.2	2600	2257.2	1754.2	1824.2	2569.5	2434.1	2257.2	2207.7	2491.4	2600	2795.9	1451.2	1605.8	2569.5	1547	1076.9	1035.2	1179.8	1218.9	1072.3
P32349	DNA-directed RNA polymerase III subunit RPC3 OS=Saccharomyces cerevisiae (strain ATCC 204508 / S288c) GN=RPC82 PE=1 SV=2	68.11	28	16	37	16	654	74	0.832	0.874	1.05	0.0419654	0.23088	0.885657	2037.9	1696.3	1781.2	1888.8	2043.7	2037.9	1929.4	1781.2	1629.5	1696.3	1596.8	1777.4	1562.5	1799	2037.9	1226.2	849.8	764.1	803.3	748.6	681.7
P28321	Monoglyceride lipase OS=Saccharomyces cerevisiae (strain ATCC 204508 / S288c) GN=YJU3 PE=1 SV=2	61.287	44	13	37	13	313	35.5	1.203	1.192	0.99	0.014254	0.0570662	0.957415	2100.9	2527.9	2503.3	1839.9	2100.9	2188.5	2503.3	2256.4	2567.5	2465.4	2527.9	2663.9	1522.1	1849.4	2188.5	1591	1076.5	1203.9	1167.5	1185.1	1021.7
P53063	Decapping nuclease RAI1 OS=Saccharomyces cerevisiae (strain ATCC 204508 / S288c) GN=RAI1 PE=1 SV=3	51.77	35	13	37	13	387	44.5	0.997	0.949	0.952	1	0.918691	0.895975	2129.8	2124	2021.4	2129.8	2159.6	2111.1	2021.4	2218.4	1895.5	2124	2016.6	2287.9	1761.9	1901	2111.1	1284.7	1058.4	888.8	1005.8	945.4	877.5
P40318	ERAD-associated E3 ubiquitin-protein ligase DOA10 OS=Saccharomyces cerevisiae (strain ATCC 204508 / S288c) GN=SSM4 PE=1 SV=1	68.329	13	13	37	13	1319	151.4	1.198	1.257	1.049	0.0168834	0.00918454	0.99895	2238.9	2683	2814.6	2238.9	2248.9	1953	2814.6	2683.7	2916.6	2667.7	2683	2878.5	1852.1	1979.6	1953	1788.8	1280.4	1367.6	1263.3	1257.8	1104
P40498	U3 small nucleolar RNA-associated protein 25 OS=Saccharomyces cerevisiae (strain ATCC 204508 / S288c) GN=UTP25 PE=1 SV=1	81.039	33	19	37	19	721	83.9	1.382	1.333	0.965	0.0527983	0.244301	0.919586	2372.5	3278.5	3163.3	2167.5	2372.5	2548.9	3260.2	2599.9	3163.3	3037.3	3278.5	3612.2	1793.1	2088.4	2548.9	2072	1240.4	1483.3	1438.3	1537	1385.4
Q08960	S-adenosyl-L-methionine-dependent tRNA 4-demethylwyosine synthase OS=Saccharomyces cerevisiae (strain ATCC 204508 / S288c) GN=TYW1 PE=1 SV=1	75.114	27	19	37	19	810	89.7	0.901	0.79	0.876	0.721098	0.102104	0.661787	2400	2163.2	1894.8	2400	2552.6	2234	2136.6	1837.2	1894.8	2163.2	2158.7	2184.4	1985.4	2247	2234	1357.9	876.5	888.5	1024.4	1012	837.8
Q06385	Vacuolar protein sorting-associated protein 74 OS=Saccharomyces cerevisiae (strain ATCC 204508 / S288c) GN=VPS74 PE=1 SV=1	44.4	32	10	37	10	345	39.3	1.216	1.028	0.846	0.0571828	0.999492	0.0955944	2522.5	3066.5	2594.1	2149	2522.5	2786.9	2696.7	2301.6	2594.1	3172.4	3033.2	3066.5	1777.8	2220.5	2786.9	1713.9	1098.1	1216.4	1502.3	1422	1176.1
P53551	Histone H1 OS=Saccharomyces cerevisiae (strain ATCC 204508 / S288c) GN=HHO1 PE=1 SV=1	60.843	31	10	37	10	258	27.8	0.601	0.732	1.218	0.00196735	0.121231	0.200691	2573.2	1547.1	1884.7	3062.8	2573.2	2415.7	1884.7	2445.2	1743	1661.1	1547.1	1457.2	2533.7	2265.1	2415.7	1197.8	1166.6	817.3	786.6	725.3	558.9
P47108	Nucleolar pre-ribosomal-associated protein 2 OS=Saccharomyces cerevisiae (strain ATCC 204508 / S288c) GN=URB2 PE=1 SV=1	67.356	16	19	37	19	1174	135	1.197	1.299	1.085	0.151997	0.0212388	0.832725	2584.4	3093.7	3356.1	2507.8	2584.4	2870.9	3057.8	3378.6	3356.1	3093.7	2892.2	3198.7	2074.6	2275	2870.9	1943.4	1611.9	1573.7	1465	1355.9	1226.8
P11632	Non-histone chromosomal protein 6A OS=Saccharomyces cerevisiae (strain ATCC 204508 / S288c) GN=NHP6A PE=1 SV=1	34.916	44	6	37	6	93	10.8	0.534	0.558	1.044	0.00338961	0.00222573	0.999781	2595.8	1386.8	1448	3298.7	2595.8	1883	1448	1501	1165.3	1386.8	1258.1	1592.8	2728.9	2285	1883	920.3	716.1	546.4	656.7	589.8	610.9
P06787	Calmodulin OS=Saccharomyces cerevisiae (strain ATCC 204508 / S288c) GN=CMD1 PE=1 SV=1	38.627	52	7	37	7	147	16.1	2.149	1.973	0.918	0.0176321	0.0683084	0.961074	2849.7	6123.6	5623.7	2539.1	2849.7	4323	6060.9	4997.7	5623.7	7218.7	6123.6	5925.7	2100.5	2508.5	4323	3852	2384.4	2637	3418.4	2870.8	2272.7
P06785	Thymidylate synthase OS=Saccharomyces cerevisiae (strain ATCC 204508 / S288c) GN=CDC21 PE=1 SV=1	54.889	41	12	37	12	304	35	0.56	0.587	1.047	2.08818e-05	5.32349e-05	0.970431	3642.7	2041.3	2137.4	3195.9	4098.1	3642.7	2137.4	2450	1937.3	2034.4	2104.9	2041.3	2643.8	3607.4	3642.7	1358.4	1168.9	908.4	963.4	986.8	782.9
P04037	Cytochrome c oxidase subunit 4, mitochondrial OS=Saccharomyces cerevisiae (strain ATCC 204508 / S288c) GN=COX4 PE=1 SV=1	57.074	63	8	37	8	155	17.1	0.961	1.407	1.464	0.816454	0.824414	0.218268	4420.1	4246.5	6218.7	6573.6	3673.6	4420.1	5261.1	6218.7	6760	4246.5	4630.5	2593.5	5438	3233.8	4420.1	3343.7	2966.9	3169.8	2010.9	2170.8	994.7
P40438	VPS10 homolog 1 OS=Saccharomyces cerevisiae (strain ATCC 204508 / S288c) GN=VTH1 PE=1 SV=1	36.068	7	9	38	6	1549	174.3	1.33	1.075	0.809	0.0124469	0.88481	0.0749479	211.4	281.1	227.3	229.3	211.4	173	235.7	204.2	227.3	264	281.1	319.9	189.7	186.1	173	149.8	97.4	106.6	125	131.8	122.7
P14747	Serine/threonine-protein phosphatase 2B catalytic subunit A2 OS=Saccharomyces cerevisiae (strain ATCC 204508 / S288c) GN=CMP2 PE=1 SV=2	43.609	20	10	38	10	604	68.5	2.249	2.016	0.897	4.01018e-07	1.67775e-06	0.66709	873.7	1965	1761.6	865.9	873.7	1065.6	1761.6	1678.9	2004.4	2039.5	1965	1949.5	716.3	769.1	1065.6	1119.6	801	939.9	965.8	921.2	747.7
P48510	Ubiquitin domain-containing protein DSK2 OS=Saccharomyces cerevisiae (strain ATCC 204508 / S288c) GN=DSK2 PE=1 SV=2	38.126	20	6	38	6	373	39.3	1.247	1.547	1.241	0.344527	0.0677658	0.884767	1188.2	1482.1	1838.6	1392.3	1041.5	1188.2	1838.6	1617.7	1871.4	1985.2	1482.1	1275.3	1151.8	916.8	1188.2	1168.5	771.8	877.5	940.1	694.8	489.1
P50896	Protein PSP1 OS=Saccharomyces cerevisiae (strain ATCC 204508 / S288c) GN=PSP1 PE=1 SV=2	47.307	15	12	38	9	841	95.3	1.204	1.223	1.015	0.0206517	0.0032205	0.864276	1200.2	1445.5	1467.8	1200.2	1190	1248.9	1477.6	1467.8	1463.6	1445.5	1477.1	1306.8	992.9	1047.5	1248.9	939.1	700.3	686.3	684.5	692.5	501.2
Q06169	Peroxisomal membrane protein PEX30 OS=Saccharomyces cerevisiae (strain ATCC 204508 / S288c) GN=PEX30 PE=1 SV=1	63.313	28	11	38	11	523	59.4	1.814	1.818	1.002	6.44416e-06	1.30781e-05	0.986927	1245.4	2258.9	2263.9	1013	1245.4	1325.6	2263.9	1975.1	2348.9	2258.9	2346.6	2250.9	838	1096.3	1325.6	1438.8	942.3	1101.4	1069.7	1100.1	863.3
Q06336	ADP-ribosylation factor-binding protein GGA1 OS=Saccharomyces cerevisiae (strain ATCC 204508 / S288c) GN=GGA1 PE=1 SV=1	66.064	30	15	38	15	557	62.3	1.304	1.257	0.964	0.122134	0.267542	0.994264	1320.6	1722.4	1659.8	782	1540.9	1320.6	1749.5	1402.2	1659.8	1631.3	1793.1	1722.4	646.9	1356.4	1320.6	1111.9	669	778.3	772.5	840.6	660.6
P13382	DNA polymerase alpha catalytic subunit A OS=Saccharomyces cerevisiae (strain ATCC 204508 / S288c) GN=POL1 PE=1 SV=2	66.015	15	20	38	20	1468	166.7	0.929	1	1.077	0.417032	0.999952	0.519841	1535.4	1426	1535.7	1611.8	1526.3	1535.4	1497.6	1597.8	1535.7	1426	1430.2	1399.1	1333.4	1343.6	1535.4	951.8	762.3	720.1	675.3	670.5	536.6
P53834	Hsp90 co-chaperone HCH1 OS=Saccharomyces cerevisiae (strain ATCC 204508 / S288c) GN=HCH1 PE=1 SV=1	67.702	62	11	38	11	153	17.2	0.652	0.838	1.285	0.984453	0.999971	0.957508	1765.6	1151.2	1479.6	2180.1	1123.3	1765.6	2603.6	1304.8	1479.6	2677	1151.2	799.7	1803.5	988.8	1765.6	1654.7	622.5	693.8	1267.7	539.7	306.7
P52918	Protein MSN5 OS=Saccharomyces cerevisiae (strain ATCC 204508 / S288c) GN=MSN5 PE=1 SV=1	69.281	17	20	38	19	1224	142	1.684	1.54	0.915	9.05706e-05	0.000974512	0.575728	1855.6	3123.9	2857.7	1593.9	1855.6	2158.2	3047.1	2531.1	2857.7	3123.9	3115.6	3239.9	1318.6	1633.4	2158.2	1936.6	1207.6	1340	1479.3	1460.6	1242.6
P32366	V-type proton ATPase subunit d OS=Saccharomyces cerevisiae (strain ATCC 204508 / S288c) GN=VMA6 PE=1 SV=2	83.312	38	10	38	10	345	39.8	1.228	1.19	0.969	0.219699	0.409689	0.996751	1864.7	2290	2218.6	1795.1	1864.7	2079.6	2323.3	2012	2218.6	2299.9	2161	2290	1485	1641.4	2079.6	1476.6	959.9	1040.3	1089.1	1013.1	878.3
P46985	Probable alpha-1,6-mannosyltransferase MNN11 OS=Saccharomyces cerevisiae (strain ATCC 204508 / S288c) GN=MNN11 PE=1 SV=2	49.757	27	13	38	13	422	47.8	0.996	0.977	0.981	0.999866	0.999976	1	1887.1	1879.2	1843.4	1669.9	1887.1	1981.6	1837.6	1910.1	1843.4	1754.4	1879.2	1991.8	1381.4	1661.2	1981.6	1167.9	911.3	864.4	830.8	881	763.9
P46989	Autophagy-related protein 27 OS=Saccharomyces cerevisiae (strain ATCC 204508 / S288c) GN=ATG27 PE=1 SV=2	47.418	39	11	38	11	271	30.2	1.174	1.178	1.003	0.00153599	0.00155898	1	2107.6	2474.6	2482.6	2035.4	2107.6	2267.5	2482.6	2421.3	2499.2	2431.9	2498.2	2474.6	1683.8	1855.3	2267.5	1577.8	1155.2	1171.9	1151.6	1171.2	949.1
Q08287	60S ribosome subunit biogenesis protein NOP8 OS=Saccharomyces cerevisiae (strain ATCC 204508 / S288c) GN=NOP8 PE=1 SV=1	45.408	33	13	38	13	484	56.9	0.99	1.007	1.017	0.942125	0.988733	0.99967	2244.1	2220.7	2258.7	2030.1	2244.1	2337.5	2258.7	2324.9	2235.6	2220.7	2215.4	2498.9	1679.4	1975.4	2337.5	1435.5	1109.2	1048.3	1051.6	1038.6	958.4
P09880	tRNA ligase OS=Saccharomyces cerevisiae (strain ATCC 204508 / S288c) GN=TRL1 PE=1 SV=1	64.446	24	20	38	20	827	95.3	1.014	0.963	0.949	0.936777	0.999914	0.97943	2329.2	2362.2	2242.3	1833.2	2329.2	2468.3	2338.1	2242.3	2139.6	2238.8	2362.2	2588.1	1516.5	2050.3	2468.3	1486	1069.8	1003.3	1060.2	1107.4	992.6
P25632	Chromatin structure-remodeling complex protein RSC6 OS=Saccharomyces cerevisiae (strain ATCC 204508 / S288c) GN=RSC6 PE=1 SV=1	60.283	27	14	38	13	483	54.1	0.886	0.903	1.02	0.634165	0.787271	0.999708	2399.4	2125.4	2167.1	2401.9	2399.4	2164.8	2167.1	2089.5	2175.7	2058.7	2125.4	2139.3	1987	2112.1	2164.8	1377.3	996.9	1020.2	974.9	996.4	820.5
P38682	ADP-ribosylation factor GTPase-activating protein GLO3 OS=Saccharomyces cerevisiae (strain ATCC 204508 / S288c) GN=GLO3 PE=1 SV=1	69.542	28	12	38	12	493	55.1	1.205	1.123	0.932	0.0661881	0.774917	0.456335	2443.3	2944	2744	2246.6	2443.3	2559.4	2954.4	2211.5	2744	2944	2822	3063.1	1858.5	2150.8	2559.4	1877.7	1055.1	1286.7	1394.1	1323	1174.8
P38254	Probable tubulin--tyrosine ligase PBY1 OS=Saccharomyces cerevisiae (strain ATCC 204508 / S288c) GN=PBY1 PE=1 SV=2	73.756	24	17	38	17	753	86.3	1.336	1.233	0.923	0.000603112	0.0176644	0.345447	2480.6	3315	3058.9	2260.9	2480.6	2810.8	3019.6	3058.9	3115.1	3314.6	3315	3601.8	1870.3	2183.6	2810.8	1919.1	1459.4	1460.7	1569.6	1554.1	1381.4
P20676	Nucleoporin NUP1 OS=Saccharomyces cerevisiae (strain ATCC 204508 / S288c) GN=NUP1 PE=1 SV=1	76.618	21	19	38	19	1076	113.5	0.812	0.871	1.072	0.0134664	0.603507	0.19277	2761.4	2242.8	2403.9	2697	2801.5	2761.4	2403.9	2906.1	2271.7	2247.1	2056.1	2242.8	2231.1	2466.1	2761.4	1527.8	1386.5	1065.2	1064.1	963.9	860.2
P32860	NifU-like protein, mitochondrial OS=Saccharomyces cerevisiae (strain ATCC 204508 / S288c) GN=NFU1 PE=1 SV=2	55.451	40	8	38	8	256	29.2	1.079	1.058	0.98	0.974359	0.797766	0.993402	3188.5	3441.3	3372.1	3188.5	3112.5	3296.8	3609.5	3372.1	3327.5	3703.1	3441.3	2903.3	2637.7	2739.8	3296.8	2294	1608.8	1560.3	1753.6	1613.3	1113.5
Q12029	Probable mitochondrial transport protein FSF1 OS=Saccharomyces cerevisiae (strain ATCC 204508 / S288c) GN=FSF1 PE=1 SV=1	57.178	30	11	38	11	327	35.4	0.586	0.64	1.091	0.000449619	0.00125498	0.980713	3993.1	2341.7	2554.6	4281.9	3993.1	3690.2	2554.6	2501.4	2560.2	2250.9	2341.7	2633.4	3542.2	3515	3690.2	1623.6	1193.4	1200.5	1065.9	1097.8	1010
P32492	Myosin-4 OS=Saccharomyces cerevisiae (strain ATCC 204508 / S288c) GN=MYO4 PE=1 SV=1	75.689	16	20	39	15	1471	169.2	0.781	0.8	1.024	0.00558787	0.00693842	0.999993	681.5	532.2	545	748.4	681.5	630	545	558.6	529.5	532.2	530.5	559.8	619.1	599.9	630	346.4	266.5	248.3	252	248.7	214.7
Q12271	Polyphosphatidylinositol phosphatase INP53 OS=Saccharomyces cerevisiae (strain ATCC 204508 / S288c) GN=INP53 PE=1 SV=1	72.453	21	20	39	20	1107	124.5	1.239	1.166	0.941	0.082513	0.143294	0.999184	1069	1324	1246.5	1019	1069	1105.7	1349.1	1246.5	1234.1	1240.8	1324	1353.5	843	941	1105.7	857.4	594.7	578.7	587.6	620.7	519.1
Q02207	Peroxisomal hydratase-dehydrogenase-epimerase OS=Saccharomyces cerevisiae (strain ATCC 204508 / S288c) GN=FOX2 PE=2 SV=1	62.263	22	17	39	17	900	98.6	0.959	1.835	1.914	0.999983	0.45502	0.376424	1126.6	1080.1	2067.1	1126.6	1020.8	1159	1043.5	2751.6	2067.1	1080.1	1397.4	780.4	932	898.6	1159	663.2	1312.8	969.3	511.5	655.1	299.3
P39984	Histone acetyltransferase type B subunit 2 OS=Saccharomyces cerevisiae (strain ATCC 204508 / S288c) GN=HAT2 PE=1 SV=1	44.192	31	9	39	9	401	45	0.723	0.807	1.116	0.0222512	0.16033	0.829522	1147.2	829.8	926.3	1195.2	1075.9	1147.2	926.3	1067.5	794.8	921.6	829.8	772.3	988.7	947.1	1147.2	588.7	509.3	372.7	436.4	389	296.2
Q03921	Protein dopey OS=Saccharomyces cerevisiae (strain ATCC 204508 / S288c) GN=DOP1 PE=1 SV=1	75.03	13	21	39	21	1698	194.6	1.203	1.231	1.023	0.0162406	0.0255202	0.999759	1443.8	1737.3	1776.9	1266.7	1443.8	1508.9	1671	1808.2	1776.9	1737.3	1699.6	1906.5	1047.9	1270.9	1508.9	1062	862.7	833.2	822.7	796.8	731.2
P38828	Protein LSM12 OS=Saccharomyces cerevisiae (strain ATCC 204508 / S288c) GN=LSM12 PE=1 SV=1	46.177	62	12	39	12	187	21.3	1.301	1.251	0.962	0.00182328	0.0108912	0.873698	1459.6	1898.9	1826.3	1459.6	1382.8	1554.2	1826.3	1631.7	1911.5	1898.9	1959.9	1784.5	1207.5	1217.2	1554.2	1160.7	778.5	896.3	899.2	918.8	684.4
P36046	Mitochondrial intermembrane space import and assembly protein 40 OS=Saccharomyces cerevisiae (strain ATCC 204508 / S288c) GN=MIA40 PE=1 SV=2	49.843	29	11	39	11	403	44.5	1.356	1.407	1.037	0.110122	0.0105319	0.724449	1579.8	2142.7	2222.8	1579.8	1517.1	1855.1	2100.5	3172.7	2222.8	2192.2	2125.6	2142.7	1306.9	1335.5	1855.1	1335	1513.7	1042.3	1038.1	996.5	821.8
P43619	Nicotinate-nucleotide pyrophosphorylase [carboxylating] OS=Saccharomyces cerevisiae (strain ATCC 204508 / S288c) GN=BNA6 PE=1 SV=1	40.28	25	8	39	8	295	32.3	0.969	0.963	0.994	0.965688	0.991434	0.999921	1661.1	1609.8	1599.9	1282	1706.3	1661.1	1617.5	1576	1599.9	1604.1	1609.8	1649.4	1060.5	1502	1661.1	1028	751.9	750.2	759.6	754.7	632.6
P01120	Ras-like protein 2 OS=Saccharomyces cerevisiae (strain ATCC 204508 / S288c) GN=RAS2 PE=1 SV=4	74.608	40	9	39	8	322	34.7	0.85	0.965	1.135	0.701241	0.999976	0.790871	1807.1	1536.2	1743.4	2180.8	1632.3	1807.1	2018.1	1735.9	1743.4	1970.4	1536.2	1357.9	1804.1	1436.9	1807.1	1282.6	828.2	817.5	933.1	720.2	520.8
P38080	Serine/threonine-protein kinase AKL1 OS=Saccharomyces cerevisiae (strain ATCC 204508 / S288c) GN=AKL1 PE=1 SV=1	85.187	18	16	39	16	1108	123.9	1.537	1.397	0.909	0.00165795	0.0110781	0.843771	1809.4	2781.1	2527.3	1479.7	1809.4	2035.7	2527.3	2347.7	2647.2	2781.1	2677.9	2819.8	1224.1	1592.8	2035.7	1606.2	1120.1	1241.3	1317	1255.4	1081.5
P32469	Diphthine methyl ester synthase OS=Saccharomyces cerevisiae (strain ATCC 204508 / S288c) GN=DPH5 PE=1 SV=1	47.84	39	12	39	12	300	33.8	1.149	1.059	0.922	0.651693	0.999087	0.837456	2008.2	2307.8	2127.1	2008.2	1973.5	2472.8	2575.6	1955.2	2127.1	2831.4	2307.8	2208.7	1661.3	1737.2	2472.8	1636.9	932.8	997.4	1340.8	1081.9	847.1
P47089	Translation machinery-associated protein 22 OS=Saccharomyces cerevisiae (strain ATCC 204508 / S288c) GN=TMA22 PE=1 SV=1	25.891	38	8	39	8	198	22.5	1.025	1.048	1.022	0.791799	0.5534	0.997678	2072.4	2124.7	2172.5	1782.2	2213.1	2072.4	2165.8	2202.1	2172.5	2123.5	2124.7	2163.6	1474.3	1948.1	2072.4	1376.5	1050.6	1018.7	1005.6	996.1	829.8
Q03655	Probable 1,3-beta-glucanosyltransferase GAS3 OS=Saccharomyces cerevisiae (strain ATCC 204508 / S288c) GN=GAS3 PE=1 SV=1	71.899	27	12	39	12	524	56.8	1.615	1.598	0.989	0.0022439	0.0217592	0.739742	2164.1	3495.7	3457.2	1928.9	2164.1	2302.3	3457.2	2334.1	3668.7	3495.7	3656.7	3461.5	1595.7	1905	2302.3	2197.2	1113.6	1720.3	1655.4	1714.3	1327.6
P36000	AP-1 complex subunit beta-1 OS=Saccharomyces cerevisiae (strain ATCC 204508 / S288c) GN=APL2 PE=1 SV=1	60.015	21	17	39	17	726	81.8	1.107	1.143	1.033	0.142827	0.0296721	0.923975	2169	2401	2480.2	2034.8	2169	2271.7	2480.2	2464.7	2576.8	2401	2447.1	2383.9	1683.3	1909.3	2271.7	1576.3	1175.9	1208.3	1137	1147.2	914.3
Q08822	Probable electron transfer flavoprotein-ubiquinone oxidoreductase, mitochondrial OS=Saccharomyces cerevisiae (strain ATCC 204508 / S288c) GN=CIR2 PE=1 SV=1	59.865	26	16	39	16	631	69.6	0.315	0.37	1.174	5.98666e-05	0.000434106	0.70427	2562.6	808	948.5	2693	2562.6	2284	948.5	1418.4	728.5	884.8	808	726.7	2227.8	2255.8	2284	602.8	676.7	341.6	419	378.8	278.7
P89886	Translation machinery-associated protein 20 OS=Saccharomyces cerevisiae (strain ATCC 204508 / S288c) GN=TMA20 PE=1 SV=1	51.392	51	9	39	9	181	20.3	1.084	1.09	1.005	0.115712	0.19136	0.999391	3725.5	4038.5	4059.6	3558.5	3817.9	3725.5	4015.9	4059.6	4197.2	3920.6	4038.5	4491.9	2943.8	3360.8	3725.5	2552.3	1936.8	1968.1	1856.6	1893.3	1722.8
P15496	Isopentenyl-diphosphate Delta-isomerase OS=Saccharomyces cerevisiae (strain ATCC 204508 / S288c) GN=IDI1 PE=1 SV=2	55.548	39	9	39	9	288	33.3	0.291	0.43	1.475	0.00814688	0.0386812	0.932321	5274.9	1536.9	2267.3	7585	3830.4	5274.9	2945.8	2267.3	1647.2	3041.1	1536.9	1175.9	6274.7	3371.8	5274.9	1872.2	1081.7	772.4	1440.1	720.5	451
P07702	L-2-aminoadipate reductase OS=Saccharomyces cerevisiae (strain ATCC 204508 / S288c) GN=LYS2 PE=1 SV=2	78.329	20	26	39	26	1392	155.2	0.142	0.218	1.531	0.125781	0.313262	0.987655	6704.6	954.7	1461.7	1257.9	6723.2	6704.6	1461.7	1678.3	911.1	954.7	894	1050.2	1040.6	5918.2	6704.6	929	800.7	427.2	452.1	419.1	402.8
P39567	Putative inosine-5'-monophosphate dehydrogenase 1 OS=Saccharomyces cerevisiae (strain ATCC 204508 / S288c) GN=IMD1 PE=5 SV=1	72.419	29	8	40	1	403	44.4	1.461	1.528	1.046	0.0740341	0.112976	0.94132	154.2	225.3	235.7	154.2	104.6	200.5	235.7	193.5	249.1	225.3	224.4	267	127.6	92.1	200.5	149.8	92.3	116.8	106.7	105.2	102.4
Q03104	Meiotic sister chromatid recombination protein 1 OS=Saccharomyces cerevisiae (strain ATCC 204508 / S288c) GN=MSC1 PE=1 SV=1	68.568	37	16	40	16	513	59.6	2.722	3.751	1.378	0.0625282	0.00156933	0.29242	633.8	1725.1	2377.3	525.8	633.8	824	2014.8	2377.3	3634.2	1725.1	2296.2	805.7	435	557.9	824	1280.5	1134.2	1704.1	816.9	1076.5	309
P22082	Transcription regulatory protein SNF2 OS=Saccharomyces cerevisiae (strain ATCC 204508 / S288c) GN=SNF2 PE=1 SV=1	59.485	11	19	40	18	1703	193.9	1.442	1.33	0.922	3.76408e-06	4.18196e-05	0.35773	736.8	1062.5	979.7	614.7	736.8	743.2	1020.2	979.7	960.5	1054.4	1062.5	1124.3	508.5	648.6	743.2	648.4	467.4	450.4	499.3	498.1	431.2
P17106	Centromere-binding protein 1 OS=Saccharomyces cerevisiae (strain ATCC 204508 / S288c) GN=CBF1 PE=1 SV=2	52.945	28	9	40	9	351	39.4	2.477	2.551	1.03	1.53811e-05	9.47872e-06	0.997921	1301.6	3223.9	3320	1248.8	1301.6	1568.2	3320	2723.1	3800.1	3229.2	3223.9	2934.3	1033.1	1145.8	1568.2	2110	1299.2	1781.9	1529.2	1511.4	1125.4
P41832	Protein BNI1 OS=Saccharomyces cerevisiae (strain ATCC 204508 / S288c) GN=BNI1 PE=1 SV=3	75.03	13	23	40	23	1953	219.5	1.172	1.091	0.931	0.00961097	0.0952696	0.743523	1347	1578.7	1469.9	1158.4	1347	1352	1474	1469.9	1457.4	1499.5	1578.7	1606.6	958.3	1185.7	1352	936.8	701.3	683.4	710.1	740.1	616.2
P50086	Probable 26S proteasome regulatory subunit p28 OS=Saccharomyces cerevisiae (strain ATCC 204508 / S288c) GN=NAS6 PE=1 SV=1	48.907	47	10	40	10	228	25.6	1.683	1.429	0.849	0.0637577	0.270195	0.932141	1399	2354.5	1999.7	1076.7	1399	1607.8	2102.6	1813.5	1999.7	2375.3	2354.5	2169.1	890.7	1231.5	1607.8	1336.3	865.2	937.7	1124.8	1103.8	831.9
P31374	Serine/threonine-protein kinase PSK1 OS=Saccharomyces cerevisiae (strain ATCC 204508 / S288c) GN=PSK1 PE=1 SV=2	65.107	14	17	40	15	1356	152.2	1.37	1.304	0.952	0.00332967	0.01011	0.981586	1510.4	2069.5	1970.3	1244.6	1510.4	1740.9	1901.8	2079.7	1970.3	1986.9	2171	2069.5	1029.6	1329.6	1740.9	1208.7	992.2	923.9	940.9	1017.8	793.7
P22696	Peptidyl-prolyl cis-trans isomerase ESS1 OS=Saccharomyces cerevisiae (strain ATCC 204508 / S288c) GN=ESS1 PE=1 SV=3	35.403	54	9	40	9	170	19.4	0.871	0.908	1.042	0.377178	0.670801	0.993298	1651.3	1438.5	1498.7	1415.2	1847.7	1651.3	1498.7	1471.6	1500.7	1428.2	1438.5	1464.5	1170.7	1626.5	1651.3	952.5	702.1	703.7	676.3	674.4	561.7
P38086	DNA repair and recombination protein RDH54 OS=Saccharomyces cerevisiae (strain ATCC 204508 / S288c) GN=RDH54 PE=1 SV=4	80.765	23	20	40	20	958	107.9	1.281	1.178	0.92	0.0204956	0.290104	0.583801	1771.5	2269.2	2087.4	1529.4	1771.5	1913.8	2210.7	1915.5	2087.4	2734	2112.8	2269.2	1265.2	1559.4	1913.8	1405	913.9	978.8	1294.7	990.5	870.3
Q06839	PX domain-containing protein YPR097W OS=Saccharomyces cerevisiae (strain ATCC 204508 / S288c) GN=YPR097W PE=1 SV=2	75.184	18	23	40	23	1073	123	1.411	1.352	0.958	0.000546809	0.00912583	0.511728	1782	2514.9	2409.9	1578.2	1782	1948.4	2438.8	2114	2409.9	2467.3	2514.9	2794.6	1305.6	1568.6	1948.4	1550	1008.6	1130	1168.4	1179	1071.8
P32380	Spindle pole body component 110 OS=Saccharomyces cerevisiae (strain ATCC 204508 / S288c) GN=SPC110 PE=1 SV=1	83.06	25	22	40	22	944	111.7	1.351	1.359	1.005	1.86791e-05	1.31842e-05	0.999609	1815	2452.6	2465.7	1725.2	1815	1856.6	2465.7	2442.5	2502.6	2515.1	2452.6	2368	1427.2	1597.7	1856.6	1567.1	1165.3	1173.5	1191	1149.8	908.2
P52917	Vacuolar protein sorting-associated protein 4 OS=Saccharomyces cerevisiae (strain ATCC 204508 / S288c) GN=VPS4 PE=1 SV=1	67.192	39	17	40	17	437	48.1	1.376	1.335	0.97	0.000514772	0.000730366	0.999873	1928.5	2653.5	2573.7	1612.7	1928.5	2099	2573.7	2521.1	2732.1	2613.7	2653.5	2658.7	1334.1	1697.6	2099	1635.7	1202.8	1281.1	1237.7	1244	1019.7
P53900	Prefoldin subunit 4 OS=Saccharomyces cerevisiae (strain ATCC 204508 / S288c) GN=GIM3 PE=1 SV=1	46.078	54	11	40	11	129	15.2	1.023	1.02	0.997	0.848982	0.872414	1	2032.4	2078.3	2072.9	2047.6	1740	2032.4	2240.6	1919.3	2072.9	2153.5	2012.8	2078.3	1693.9	1531.7	2032.4	1424	915.7	972	1019.8	943.6	797.1
Q04067	Eukaryotic translation initiation factor 3 subunit G OS=Saccharomyces cerevisiae (strain ATCC 204508 / S288c) GN=TIF35 PE=1 SV=1	66.048	41	9	40	9	274	30.5	1	1.023	1.023	0.989627	0.999819	0.999229	2098.8	2098.1	2146.3	2131.3	2077.3	2098.8	2189	2019.5	2146.3	2047.5	2098.1	2271.5	1763.1	1828.6	2098.8	1391.2	963.5	1006.4	969.6	983.6	871.2
Q12746	Plasma membrane-associated coenzyme Q6 reductase PGA3 OS=Saccharomyces cerevisiae (strain ATCC 204508 / S288c) GN=PGA3 PE=1 SV=1	54.896	38	10	40	10	312	35.3	1.877	2.044	1.089	0.00112749	0.00101601	1	2130.7	3999.3	4354.2	1321.2	2130.7	2278.9	4363.8	3367.5	4354.2	3863.2	3999.3	4030.2	1093	1875.6	2278.9	2773.4	1606.6	2041.7	1829.4	1874.9	1545.7
P38694	Putative aldehyde dehydrogenase-like protein YHR039C OS=Saccharomyces cerevisiae (strain ATCC 204508 / S288c) GN=MSC7 PE=1 SV=1	57.954	26	15	40	15	644	71.3	1.088	1.008	0.926	0.999993	0.983772	0.964926	2468.3	2685.5	2488.1	3132.7	2373.5	2468.3	2499.6	2323.2	2488.1	2450.7	2685.5	2923.9	2591.5	2089.3	2468.3	1588.6	1108.4	1166.7	1160.5	1259	1121.4
P21827	Guanine nucleotide exchange factor SRM1 OS=Saccharomyces cerevisiae (strain ATCC 204508 / S288c) GN=SRM1 PE=1 SV=1	51.506	18	9	40	9	482	53	1.678	1.589	0.947	0.00220097	0.00575228	0.98954	2662.5	4466.9	4229.7	1837.3	2662.5	3042.6	4229.7	3857.1	4430.5	4311.1	4466.9	4592.8	1519.9	2343.7	3042.6	2688.2	1840.2	2077.5	2041.5	2094.1	1761.5
P38779	Proteasome-interacting protein CIC1 OS=Saccharomyces cerevisiae (strain ATCC 204508 / S288c) GN=CIC1 PE=1 SV=1	76.929	35	15	40	15	376	42.5	1.163	1.136	0.977	0.188844	0.492643	0.975682	2826.8	3288.1	3210.9	2826.8	2611.7	2903.3	3414.1	2945.5	3210.9	3214.9	3288.1	3593.7	2338.5	2299	2903.3	2169.8	1405.3	1505.6	1522.4	1541.5	1378.3
P38217	Importin subunit beta-2 OS=Saccharomyces cerevisiae (strain ATCC 204508 / S288c) GN=KAP104 PE=1 SV=1	81.454	16	13	40	13	918	103.6	0.947	0.88	0.929	0.926715	0.335467	0.83631	2967.2	2809.9	2609.7	2967.2	2899.1	3035.6	2791.4	2609.7	2549.7	2809.9	2762.7	2891.8	2454.6	2552	3035.6	1774.1	1245.1	1195.6	1330.6	1295.2	1109.1
P32485	Mitogen-activated protein kinase HOG1 OS=Saccharomyces cerevisiae (strain ATCC 204508 / S288c) GN=HOG1 PE=1 SV=2	75.302	36	13	40	12	435	48.8	1.096	1.052	0.96	0.0753029	0.711394	0.564821	3136.8	3436.6	3300.3	2982.9	3168.7	3136.8	3300.3	3312.1	3113.4	3436.6	3442.1	3385.4	2467.6	2789.3	3136.8	2097.5	1580.2	1459.9	1627.4	1613.7	1298.4
P53072	tRNA acetyltransferase TAN1 OS=Saccharomyces cerevisiae (strain ATCC 204508 / S288c) GN=TAN1 PE=1 SV=1	76.084	58	17	40	17	289	33.5	1.239	1.053	0.85	0.0158951	0.776279	0.139234	3265.5	4047.1	3439	3192.5	3265.5	3489.2	3991.3	3247.4	3439	4208.7	4002.1	4047.1	2641	2874.5	3489.2	2536.7	1549.3	1612.6	1993	1876.2	1552.2
P38323	ATP-dependent clpX-like chaperone, mitochondrial OS=Saccharomyces cerevisiae (strain ATCC 204508 / S288c) GN=MCX1 PE=1 SV=1	69.172	33	17	40	17	520	57.9	0.806	0.811	1.007	0.0194818	0.0869339	0.941113	3930.8	3168.2	3188.9	3930.8	3932.1	3906.6	3137.4	3892.5	3188.9	3138.7	3168.2	3440.9	3251.8	3461.3	3906.6	1994	1857.1	1495.3	1486.3	1485.3	1319.7
Q03516	Uncharacterized protein RSN1 OS=Saccharomyces cerevisiae (strain ATCC 204508 / S288c) GN=RSN1 PE=1 SV=1	81.812	20	18	40	18	953	107.6	0.714	0.843	1.181	0.0466009	0.500465	0.612535	5242.9	3744.5	4422.4	5133.2	5242.9	5514	4553.1	4268.3	4422.4	3744.5	3636.4	3881.6	4246.5	4615.2	5514	2893.7	2036.4	2073.7	1773.2	1704.8	1488.7
P28272	Dihydroorotate dehydrogenase (fumarate) OS=Saccharomyces cerevisiae (strain ATCC 204508 / S288c) GN=URA1 PE=1 SV=1	55.35	32	10	40	10	314	34.8	0.152	0.253	1.666	1.10639e-06	8.10201e-06	0.442405	5823.7	885.2	1474.6	5854.7	5823.7	5373.2	1474.6	1669.1	843.4	1146.5	885.2	824.4	4843.3	5126.4	5373.2	937.2	796.3	395.5	542.9	415	316.2
P47057	Sorting nexin-4 OS=Saccharomyces cerevisiae (strain ATCC 204508 / S288c) GN=SNX4 PE=1 SV=1	81.636	42	17	41	17	423	49	2.777	2.545	0.916	8.35131e-07	5.00468e-06	0.52	680.8	1890.8	1732.7	542.3	680.8	807.2	1732.7	1381.9	1832.3	1867	2012.8	1890.8	448.6	599.3	807.2	1101.2	659.3	859.2	884.1	943.6	725.2
P11433	Cell division control protein 24 OS=Saccharomyces cerevisiae (strain ATCC 204508 / S288c) GN=CDC24 PE=1 SV=2	71.36	22	19	41	19	854	96.9	0.965	0.989	1.025	0.824068	0.997105	0.969122	913.4	881	903	905.3	913.4	1200.2	903	1081.3	885	868.8	892.9	881	748.9	804	1200.2	573.9	515.9	415	411.4	418.6	337.9
P38822	Protein BZZ1 OS=Saccharomyces cerevisiae (strain ATCC 204508 / S288c) GN=BZZ1 PE=1 SV=1	60.507	27	17	41	17	633	71.1	1.616	1.406	0.87	4.0599e-05	0.00172858	0.156473	939.5	1518.1	1320.5	714.3	939.5	1022.3	1323.4	1193.3	1320.5	1494.3	1518.1	1589.4	590.9	827	1022.3	841.1	569.3	619.2	707.6	711.7	609.6
Q04305	U3 small nucleolar RNA-associated protein 15 OS=Saccharomyces cerevisiae (strain ATCC 204508 / S288c) GN=UTP15 PE=1 SV=1	46.014	25	13	41	13	513	57.7	1.163	1.147	0.986	0.0516162	0.136538	0.989321	1540.4	1791.3	1766.7	1410	1540.4	1720.1	1832.7	1716.4	1766.7	1759.3	1791.3	1922.4	1166.4	1356	1720.1	1164.8	818.9	828.4	833.1	839.8	737.3
P32769	Elongation factor 1 alpha-like protein OS=Saccharomyces cerevisiae (strain ATCC 204508 / S288c) GN=HBS1 PE=1 SV=2	82.032	37	16	41	16	611	68.7	1.312	1.176	0.896	0.0060646	0.124143	0.493995	1546.7	2029.2	1819.1	1328.1	1546.7	1678.8	1798.8	1821.6	1819.1	1947.4	2029.2	2147.9	1098.7	1361.5	1678.8	1143.2	869.1	853	922.2	951.3	823.8
P41814	tRNA (adenine(58)-N(1))-methyltransferase non-catalytic subunit TRM6 OS=Saccharomyces cerevisiae (strain ATCC 204508 / S288c) GN=GCD10 PE=1 SV=1	37.303	29	11	41	11	478	54.4	1.677	1.591	0.949	0.000550622	0.00313476	0.862572	1546.9	2594.7	2461.5	1333.8	1546.9	2024.2	2461.5	2265.4	2505.8	2594.7	2512.3	2808.9	1103.4	1361.7	2024.2	1564.4	1080.8	1175	1228.7	1177.8	1077.3
P39714	(R,R)-butanediol dehydrogenase OS=Saccharomyces cerevisiae (strain ATCC 204508 / S288c) GN=BDH1 PE=1 SV=2	37.291	22	9	41	9	382	41.6	1.364	1.313	0.963	0.170691	0.134441	0.999984	1756.2	2396.2	2306.4	1993.2	1756.2	1736.8	2090.5	2325.3	2306.4	2396.2	2418	1870	1648.9	1545.9	1736.8	1328.6	1109.4	1081.5	1134.7	1133.6	717.2
P54860	E4 ubiquitin-protein ligase UFD2 OS=Saccharomyces cerevisiae (strain ATCC 204508 / S288c) GN=UFD2 PE=1 SV=3	60.685	19	18	41	18	961	109.8	1.232	1.158	0.94	0.00427387	0.0491721	0.693682	1880.1	2316.8	2177.1	1619.5	1880.1	1991	2194	2177.1	2123.7	2316.8	2415.3	2265.8	1339.7	1655	1991	1394.4	1038.7	995.8	1097.1	1132.3	869
P46988	Prefoldin subunit 1 OS=Saccharomyces cerevisiae (strain ATCC 204508 / S288c) GN=PFD1 PE=1 SV=2	41.785	59	10	41	10	109	12.8	1.258	1.303	1.036	0.000720887	0.00144313	0.996957	2103.7	2646.2	2740.9	1949.8	2103.7	2193.6	2740.9	2335	2787.1	2646.2	2607.9	2734.6	1613	1851.8	2193.6	1742	1114	1306.9	1253.1	1222.6	1048.8
P53954	GDP-Man:Man(3)GlcNAc(2)-PP-Dol alpha-1,2-mannosyltransferase OS=Saccharomyces cerevisiae (strain ATCC 204508 / S288c) GN=ALG11 PE=1 SV=1	51.102	26	16	41	16	548	63.1	1.323	1.282	0.969	0.00314034	0.00669862	0.996632	2331.1	3084.4	2987.8	1738.8	2331.1	2385.3	2987.8	2870.5	3045.6	2974.4	3084.4	3150.2	1438.4	2052	2385.3	1898.9	1369.5	1428.1	1408.5	1446	1208.2
P38250	Increased sodium tolerance protein 2 OS=Saccharomyces cerevisiae (strain ATCC 204508 / S288c) GN=IST2 PE=1 SV=2	65.349	17	12	41	12	946	105.8	1.223	1.268	1.037	0.0825456	0.0400319	0.99751	2336.9	2857.7	2963.3	1998.5	2336.9	2642.1	2963.3	2937.1	3025.1	2836.5	2955.8	2857.7	1653.3	2057.1	2642.1	1883.3	1401.3	1418.5	1343.2	1385.7	1096
P38081	Uncharacterized glycosyl hydrolase YBR056W OS=Saccharomyces cerevisiae (strain ATCC 204508 / S288c) GN=YBR056W PE=1 SV=1	42.916	23	14	41	14	501	57.8	1.033	0.938	0.908	0.88517	0.943482	0.999962	2341.3	2417.7	2195.3	1253.9	2341.3	2654.2	2093.6	2672	2195.3	2417.7	2460.1	2269.7	1037.3	2061	2654.2	1330.6	1274.8	1029.4	1144.9	1153.3	870.5
Q07807	mRNA-binding protein PUF3 OS=Saccharomyces cerevisiae (strain ATCC 204508 / S288c) GN=PUF3 PE=1 SV=1	62.079	20	18	41	18	879	98	1.371	1.387	1.012	0.00109025	0.00173484	0.999586	2459	3371.3	3411.5	2695.8	2244.4	2459	3230.9	3411.5	3441.6	3580.2	3371.3	3310.3	2230.1	1975.7	2459	2053.4	1627.6	1613.8	1695.4	1580.5	1269.6
P32478	Cell wall mannoprotein HSP150 OS=Saccharomyces cerevisiae (strain ATCC 204508 / S288c) GN=HSP150 PE=1 SV=2	51.241	38	8	41	5	413	41	1.207	1.318	1.091	0.00629987	0.00216108	0.983244	2482.6	2997	3271	2118.5	2482.6	2488.6	3136.5	3271	3333.7	2997	3419.9	2957.5	1752.5	2185.4	2488.6	1993.4	1560.6	1563.2	1419.2	1603.3	1134.3
P21951	DNA polymerase epsilon catalytic subunit A OS=Saccharomyces cerevisiae (strain ATCC 204508 / S288c) GN=POL2 PE=1 SV=1	79.716	12	26	41	26	2222	255.5	0.84	0.897	1.068	0.0113948	0.175336	0.582408	2506.1	2104.1	2248.1	2506.1	2621.7	2434.1	2248.1	2314.6	2149.7	2104.1	2133.5	1981.8	2073.2	2307.8	2434.1	1428.8	1104.3	1008	996.4	1000.2	760.1
Q08686	Thiosulfate sulfurtransferase TUM1 OS=Saccharomyces cerevisiae (strain ATCC 204508 / S288c) GN=TUM1 PE=1 SV=1	60.847	60	17	41	17	304	34.2	0.977	0.987	1.011	0.831754	0.861295	1	2762.2	2697.7	2727.5	2747.4	2979.1	2762.2	2594.6	2727.5	2782	2697.7	2634.3	2747.6	2272.8	2622.4	2762.2	1649	1301.3	1304.5	1277.5	1235	1053.8
Q12377	26S proteasome regulatory subunit RPN6 OS=Saccharomyces cerevisiae (strain ATCC 204508 / S288c) GN=RPN6 PE=1 SV=3	74.721	41	15	41	15	434	49.7	1.073	1.796	1.675	0.945631	0.000286359	8.60609e-05	2785	2987.5	5002.8	2822.5	2774.5	2785	5002.8	4823.6	5241.7	1927.2	2999.9	2987.5	2334.9	2442.3	2785	3179.5	2301.3	2457.9	912.6	1406.4	1145.8
Q06078	U3 small nucleolar RNA-associated protein 21 OS=Saccharomyces cerevisiae (strain ATCC 204508 / S288c) GN=UTP21 PE=1 SV=1	74.38	18	16	41	16	939	104.7	0.912	0.943	1.035	0.846662	0.956877	0.999282	3305.7	3013.2	3117.2	3135.2	3370.7	3305.7	3244.1	3117.2	3051.3	2925.6	3013.2	3328.5	2593.6	2967.1	3305.7	2061.8	1487.2	1430.8	1385.4	1412.6	1276.6
P53741	UBP3-associated protein BRE5 OS=Saccharomyces cerevisiae (strain ATCC 204508 / S288c) GN=BRE5 PE=1 SV=1	54.104	26	11	41	11	515	57.6	0.882	0.935	1.06	0.794652	0.998608	0.942744	3654.8	3223.8	3417.1	3477.7	3654.8	3821.4	3313.5	3871.1	3417.1	3223.8	3338.7	3214.1	2876.9	3217.2	3821.4	2105.9	1846.9	1602.3	1526.6	1565.2	1232.7
P47006	DNA-directed RNA polymerase I subunit RPA34 OS=Saccharomyces cerevisiae (strain ATCC 204508 / S288c) GN=RPA34 PE=1 SV=1	61.585	41	12	41	12	233	26.9	0.703	0.769	1.094	1.69548e-05	0.000484659	0.188312	3739	2626.9	2873.5	3711.3	4156.1	3739	2815.7	3163.1	2873.5	2673.9	2626.9	2617.8	3070.2	3658.5	3739	1789.5	1509.1	1347.4	1266.2	1231.5	1004
Q05515	Survival factor 1 OS=Saccharomyces cerevisiae (strain ATCC 204508 / S288c) GN=SVF1 PE=1 SV=1	82.366	32	12	41	12	481	54.3	0.608	0.57	0.937	0.0402222	0.041422	1	4892.6	2976.3	2788	5125.1	4892.6	3758.8	3575.3	2770.5	2788	3307	2976.3	2788.6	4239.8	4306.8	3758.8	2272.3	1321.8	1307.3	1566	1395.3	1069.5
P52489	Pyruvate kinase 2 OS=Saccharomyces cerevisiae (strain ATCC 204508 / S288c) GN=PYK2 PE=1 SV=1	44.245	23	11	42	9	506	55.2	1.777	1.381	0.777	5.54594e-05	0.0156201	0.0256043	605.5	1075.8	836.2	492.2	605.5	668.8	867.8	707.4	836.2	1107.6	1036	1075.8	407.2	533	668.8	551.5	337.5	392.1	524.5	485.7	412.6
P36006	Myosin-3 OS=Saccharomyces cerevisiae (strain ATCC 204508 / S288c) GN=MYO3 PE=1 SV=4	85.061	20	18	42	13	1272	142.4	1.642	1.337	0.814	0.000175427	0.013324	0.125194	739.2	1214	988.1	577.8	739.2	815.1	988.1	922.5	996.6	1214	1165.3	1227.3	478	650.7	815.1	628	440.1	467.3	574.9	546.3	470.7
P27929	37S ribosomal protein NAM9, mitochondrial OS=Saccharomyces cerevisiae (strain ATCC 204508 / S288c) GN=NAM9 PE=1 SV=2	46.116	24	13	42	13	486	56.3	1.443	1.329	0.921	0.0155411	0.0763458	0.925897	1374.4	1983.4	1826.9	1443.3	1149.1	1374.4	1826.9	1777.4	1869	1976.2	2087.8	1983.4	1194	1011.5	1374.4	1161.1	848	876.4	935.8	978.8	760.7
P53040	Transcription initiation factor TFIID subunit 6 OS=Saccharomyces cerevisiae (strain ATCC 204508 / S288c) GN=TAF6 PE=1 SV=1	47.771	25	13	42	13	516	57.9	1.183	1.033	0.873	0.0629655	0.997648	0.126659	1507.4	1783	1556.5	1550.2	1507.4	1497.9	1566	1556.5	1519.5	1610	1783	1863.5	1282.4	1326.9	1497.9	995.3	742.6	712.5	762.4	835.9	714.7
Q12452	3-keto-steroid reductase OS=Saccharomyces cerevisiae (strain ATCC 204508 / S288c) GN=ERG27 PE=1 SV=1	42.519	28	10	42	10	347	39.7	1.785	1.575	0.882	0.00135188	0.00994705	0.812915	1629.1	2908.2	2566.1	1629.1	1433	1823.1	2566.1	2487.3	2638.9	2784.7	2908.2	3081.4	1347.7	1261.4	1823.1	1630.9	1186.7	1237.4	1318.7	1363.4	1181.8
P23776	Glucan 1,3-beta-glucosidase I/II OS=Saccharomyces cerevisiae (strain ATCC 204508 / S288c) GN=EXG1 PE=1 SV=1	60.323	27	10	42	10	448	51.3	1.538	1.846	1.2	0.221314	0.00975386	0.444895	1714.9	2638.2	3166.3	2265.8	1589.3	1714.9	3425.2	2700.1	3166.3	2638.2	2700.5	2073.9	1874.4	1399	1714.9	2176.9	1288.2	1484.7	1249.3	1266	795.4
P52593	Nucleoporin NUP188 OS=Saccharomyces cerevisiae (strain ATCC 204508 / S288c) GN=NUP188 PE=1 SV=1	88.243	15	22	42	22	1655	188.5	1.176	1.218	1.035	0.347017	0.41701	0.999988	1742.5	2049.4	2121.9	1471.4	1742.5	2041.2	2124.9	1992.3	2121.9	2018.4	2049.4	2260.8	1217.2	1533.9	2041.2	1350.5	950.5	995	955.8	960.8	867.1
P11938	DNA-binding protein RAP1 OS=Saccharomyces cerevisiae (strain ATCC 204508 / S288c) GN=RAP1 PE=1 SV=2	76.332	21	17	42	17	827	92.4	1.007	1.17	1.162	0.999608	0.0097121	0.0159602	1822.3	1835.3	2131.9	1834.9	1822.3	1803.7	2131.9	2009.2	2330.7	1832.3	1835.3	1856.2	1517.9	1604.1	1803.7	1354.9	958.6	1092.9	867.7	860.4	711.9
Q12335	Protoplast secreted protein 2 OS=Saccharomyces cerevisiae (strain ATCC 204508 / S288c) GN=PST2 PE=1 SV=1	51.685	73	9	42	8	198	21	1.187	1.094	0.922	0.132977	0.330349	0.987247	1927.8	2288.3	2109.8	1322.2	1937.1	1927.8	2004.4	2237.3	2109.8	2288.3	2301.2	2169.6	1093.8	1705.2	1927.8	1273.9	1067.4	989.3	1083.6	1078.8	832.1
P12753	DNA repair protein RAD50 OS=Saccharomyces cerevisiae (strain ATCC 204508 / S288c) GN=RAD50 PE=1 SV=1	76.615	18	23	42	23	1312	152.5	1.142	1.025	0.897	0.0489586	0.602896	0.52614	2046.2	2337	2096.6	2046.2	2008.2	2095.1	2092	2297.2	2096.6	2337	2169.8	2356.3	1692.7	1767.8	2095.1	1329.6	1096	983.1	1106.7	1017.2	903.7
P32347	Uroporphyrinogen decarboxylase OS=Saccharomyces cerevisiae (strain ATCC 204508 / S288c) GN=HEM12 PE=1 SV=1	54.105	33	13	42	13	362	41.3	1.149	1.081	0.941	0.0273893	0.577494	0.369683	2070.3	2378.8	2237.9	2070.3	1942.8	2244	2360.8	2237.9	2112.1	2374.4	2378.8	2567.5	1712.7	1710.2	2244	1500.4	1067.7	990.4	1124.4	1115.2	984.7
P35729	Nucleoporin NUP120 OS=Saccharomyces cerevisiae (strain ATCC 204508 / S288c) GN=NUP120 PE=1 SV=1	81.335	25	22	42	22	1037	120.4	0.803	0.853	1.062	0.00902162	0.0177128	0.998286	2164.9	1739.3	1847.5	2164.9	2398.7	2086.5	1847.5	1852	1717	1735.2	1739.3	1829.8	1790.9	2111.5	2086.5	1174.2	883.6	805.1	821.7	815.4	701.8
P22936	DNA-(apurinic or apyrimidinic site) lyase 1 OS=Saccharomyces cerevisiae (strain ATCC 204508 / S288c) GN=APN1 PE=1 SV=4	54.345	30	11	42	11	367	41.4	1.338	1.324	0.99	0.0010858	0.00110147	1	2298.3	3074.2	3042.7	2298.3	2262.6	2495.2	3042.7	3025.2	3167.4	3074.2	3148.4	3016.2	1901.3	1991.7	2495.2	1933.8	1443.3	1485.2	1455.8	1476	1156.8
P39969	Protein BOI2 OS=Saccharomyces cerevisiae (strain ATCC 204508 / S288c) GN=BOI2 PE=1 SV=1	76.387	18	16	42	15	1040	115.6	1.235	1.251	1.012	0.00048217	0.000222479	0.993283	2378.2	2937.8	2974.4	2333.5	2378.2	2503.7	2885.1	2988.3	2974.4	2937.8	2963.9	2805	1930.4	2093.5	2503.7	1833.6	1425.7	1394.7	1391.2	1389.5	1075.8
P00729	Carboxypeptidase Y OS=Saccharomyces cerevisiae (strain ATCC 204508 / S288c) GN=PRC1 PE=1 SV=1	41.818	16	8	42	8	532	59.8	1.898	1.735	0.914	0.000261239	0.00166221	0.81035	2466.3	4680.4	4279.1	2455.7	2466.3	3000.2	4279.1	3966.3	4600.7	4680.4	5219.6	4460.9	2031.5	2171	3000.2	2719.6	1892.3	2157.3	2216.4	2447	1710.9
P28707	Co-chaperone protein SBA1 OS=Saccharomyces cerevisiae (strain ATCC 204508 / S288c) GN=SBA1 PE=1 SV=3	31.519	33	7	42	7	216	24.1	2.004	1.934	0.965	0.0266854	0.0432089	0.999668	2532.6	5074.3	4897.5	2532.6	2215.1	2699.6	7208.7	3418.8	4897.5	7350.9	5074.3	3843.5	2095.1	1949.9	2699.6	4581.5	1631.1	2296.5	3481	2378.9	1474.1
Q07381	Ribosome biogenesis protein TSR1 OS=Saccharomyces cerevisiae (strain ATCC 204508 / S288c) GN=TSR1 PE=1 SV=1	66.419	22	17	42	17	788	90.7	0.996	0.976	0.98	0.999992	0.999797	0.998449	2650.5	2639.9	2586.9	2687.9	2650.5	2492	2586.9	2502	2638.7	2639.9	2569.1	2671.5	2223.6	2333.2	2492	1644.1	1193.7	1237.3	1250.1	1204.4	1024.6
P22023	Killer toxin-resistance protein 5 OS=Saccharomyces cerevisiae (strain ATCC 204508 / S288c) GN=KRE5 PE=1 SV=2	85.147	19	23	42	23	1365	156.4	0.999	0.86	0.86	0.915146	0.996794	0.704139	3002.2	2999.2	2580.6	2051.6	3102.5	3002.2	2634.1	2580.6	2474.5	2703.2	3097.2	2999.2	1697.2	2731	3002.2	1674.1	1231.2	1160.3	1280.1	1452	1150.3
P25303	DnaJ-related protein SCJ1 OS=Saccharomyces cerevisiae (strain ATCC 204508 / S288c) GN=SCJ1 PE=1 SV=2	67.769	43	13	42	13	377	41.5	1.269	1.118	0.881	0.000782927	0.0616912	0.152064	3252.1	4127.9	3637.2	2625.3	3252.1	3305.6	3707.5	3609.3	3637.2	4083	4127.9	4532.9	2171.8	2862.7	3305.6	2356.3	1722	1705.5	1933.5	1935.2	1738.5
P40202	Superoxide dismutase 1 copper chaperone OS=Saccharomyces cerevisiae (strain ATCC 204508 / S288c) GN=CCS1 PE=1 SV=1	41.174	40	9	42	9	249	27.3	0.836	1.004	1.201	0.0341022	0.96623	0.123256	3344	2794.9	3357.1	3344	3833.8	3338.3	3357.1	3429.7	3200.8	2794.9	2715	2831.1	2766.3	3374.8	3338.3	2133.6	1636.3	1500.9	1323.5	1272.8	1085.8
P25342	Cell division control protein 10 OS=Saccharomyces cerevisiae (strain ATCC 204508 / S288c) GN=CDC10 PE=1 SV=1	48.606	41	12	42	12	322	37	1.086	1.026	0.945	0.540722	0.889962	0.981801	3984.2	4325.9	4088.2	3478.4	3984.2	4060	4074	4232.9	4088.2	4241	4325.9	4437.4	2877.5	3507.2	4060	2589.2	2019.5	1917	2008.3	2028	1701.9
P39705	Nucleoporin NUP60 OS=Saccharomyces cerevisiae (strain ATCC 204508 / S288c) GN=NUP60 PE=1 SV=1	109.213	46	17	42	17	539	59	0.715	0.825	1.153	0.000141733	0.0114447	0.112952	4004.6	2863.9	3302.8	4489.3	4004.6	3751.9	3302.8	3533.3	3053.9	2997.6	2863.9	2696.5	3713.8	3525.1	3751.9	2099.1	1685.7	1432	1419.5	1342.6	1034.2
P32333	TATA-binding protein-associated factor MOT1 OS=Saccharomyces cerevisiae (strain ATCC 204508 / S288c) GN=MOT1 PE=1 SV=1	82.441	14	21	42	21	1867	209.8	0.986	1.047	1.061	0.999255	0.958139	0.848146	4479.2	4418.1	4688.9	4614.3	4331.1	4479.2	4688.9	4564.7	4851.9	4418.1	4287.5	4445.3	3817.2	3812.5	4479.2	2980	2177.8	2275.1	2092.2	2010	1704.9
P32263	Pyrroline-5-carboxylate reductase OS=Saccharomyces cerevisiae (strain ATCC 204508 / S288c) GN=PRO3 PE=1 SV=1	66.624	39	8	42	8	286	30.1	0.792	0.779	0.984	0.0923539	0.0164036	0.898283	4975.7	3939.4	3875.7	4221.8	4975.7	5126.2	3875.7	3904	3555.7	3939.4	3768.7	4330.3	3492.5	4380	5126.2	2463.2	1862.6	1667.3	1865.5	1766.8	1660.8
P32466	Low-affinity glucose transporter HXT3 OS=Saccharomyces cerevisiae (strain ATCC 204508 / S288c) GN=HXT3 PE=1 SV=1	85.447	22	9	42	8	567	62.5	0.505	0.871	1.726	0.996922	0.978569	0.849863	6082.7	3069.2	5296.8	1865.2	6147.4	6082.7	4885.4	5790.9	5296.8	3069.2	2805.6	4923.7	1543	5411.4	6082.7	3104.9	2762.8	2483.7	1453.4	1315.3	1888.4
Q12189	Ribose-5-phosphate isomerase OS=Saccharomyces cerevisiae (strain ATCC 204508 / S288c) GN=RKI1 PE=1 SV=1	58.598	47	14	42	14	258	28.2	0.516	0.605	1.172	0.000540297	0.00288787	0.878091	6647.8	3429.2	4018.7	9573.4	6647.8	5260.5	3597.8	4113.2	4018.7	3429.2	3269.6	3664.1	7919.6	5851.9	5260.5	2286.6	1962.4	1884.4	1623.9	1532.8	1405.3
P52286	Suppressor of kinetochore protein 1 OS=Saccharomyces cerevisiae (strain ATCC 204508 / S288c) GN=SKP1 PE=1 SV=2	43.954	44	8	43	8	194	22.3	1.105	1.009	0.913	0.167169	0.925843	0.575688	822.2	908.7	830	822.2	781.2	825.3	947.1	786	830	979.8	908.3	908.7	680.2	687.7	825.3	601.9	375	389.2	464	425.8	348.5
P38113	Alcohol dehydrogenase 5 OS=Saccharomyces cerevisiae (strain ATCC 204508 / S288c) GN=ADH5 PE=1 SV=1	35.965	28	9	43	8	351	37.6	0.654	0.772	1.181	0.98964	1	0.994046	848	554.8	655	971.5	449.2	848	901.9	655	594.1	846.8	554.8	497	803.7	395.4	848	573.2	312.5	278.6	401	260.1	190.6
P41056	60S ribosomal protein L33-B OS=Saccharomyces cerevisiae (strain ATCC 204508 / S288c) GN=RPL33B PE=1 SV=2	29.328	54	8	43	2	107	12.2	0.724	0.799	1.103	0.0926041	0.479389	0.85206	1168.7	846.6	934	1100.9	1168.7	1173.3	934	1061.6	908.9	843.2	846.6	914.7	910.7	1028.8	1173.3	593.6	506.5	426.2	399.3	396.9	350.8
P32660	Phospholipid-transporting ATPase DNF1 OS=Saccharomyces cerevisiae (strain ATCC 204508 / S288c) GN=DNF1 PE=1 SV=2	96.006	16	21	43	18	1571	177.7	0.846	0.763	0.902	0.0665047	0.00655922	0.737711	1230.5	1040.9	938.9	1127.2	1338.2	1230.5	938.9	964	895.9	938.2	1066.3	1040.9	932.5	1178	1230.5	596.7	459.9	420.1	444.3	499.9	399.2
P36139	Protein PET10 OS=Saccharomyces cerevisiae (strain ATCC 204508 / S288c) GN=PET10 PE=1 SV=3	39.768	29	9	43	9	283	31.2	0.745	1.027	1.378	0.223625	0.780435	0.863967	1255.6	935.3	1289.4	3650.1	1218.5	1255.6	1044.9	1443.9	1289.4	991.2	935.3	845	3019.6	1072.6	1255.6	664.1	688.9	604.6	469.4	438.5	324.1
P40545	1-(5-phosphoribosyl)-5-[(5-phosphoribosylamino)methylideneamino] imidazole-4-carboxamide isomerase OS=Saccharomyces cerevisiae (strain ATCC 204508 / S288c) GN=HIS6 PE=1 SV=1	29.243	33	9	43	9	261	29.5	0.937	1.016	1.084	0.549819	0.999954	0.445179	1296.3	1214.6	1316.5	1206	1296.3	1527.2	1316.5	1441.4	1297.7	1291.7	1214.6	1153.8	997.7	1141.1	1527.2	836.7	687.7	608.5	611.7	569.4	442.5
P25374	Cysteine desulfurase, mitochondrial OS=Saccharomyces cerevisiae (strain ATCC 204508 / S288c) GN=NFS1 PE=1 SV=2	52.465	21	10	43	10	497	54.4	1.033	0.902	0.873	0.996766	0.580675	0.34075	1362.9	1407.2	1228.9	1263.6	1362.9	1422.7	1228.9	1275.8	1210.7	1323.4	1412.1	1407.2	1045.3	1199.7	1422.7	781	608.7	567.7	626.7	662	539.7
Q04458	Fatty aldehyde dehydrogenase HFD1 OS=Saccharomyces cerevisiae (strain ATCC 204508 / S288c) GN=HFD1 PE=1 SV=1	58.197	24	13	43	13	532	59.9	1.168	1.358	1.163	0.286584	0.0274397	0.687677	1630.3	1903.9	2213.9	1473.4	1630.4	1630.3	1847.4	2433.7	2213.9	1903.9	2006.4	1801.4	1218.9	1435.2	1630.3	1174.1	1161.1	1038.1	901.6	940.6	690.9
P53228	Transaldolase NQM1 OS=Saccharomyces cerevisiae (strain ATCC 204508 / S288c) GN=NQM1 PE=1 SV=1	74.502	44	13	43	13	333	37.2	1.591	2.963	1.863	0.98021	0.0964283	0.274698	1671.1	2658.4	4951.7	1231.2	1671.1	2063.9	2200.8	5169.2	4951.7	2658.4	2901	1002	1018.5	1471	2063.9	1398.7	2466.2	2321.9	1258.9	1360	384.3
P33307	Importin alpha re-exporter OS=Saccharomyces cerevisiae (strain ATCC 204508 / S288c) GN=CSE1 PE=1 SV=2	75.828	19	17	43	17	960	109.3	0.813	0.826	1.015	0.447659	0.601871	0.999713	1751.2	1423.6	1445.6	1354.2	1751.2	1887.8	1512.5	1445.6	1397.1	1497.4	1423.6	1342.3	1120.3	1541.5	1887.8	961.3	689.7	655.1	709.1	667.4	514.8
P34221	Protein phosphatase 2C homolog 3 OS=Saccharomyces cerevisiae (strain ATCC 204508 / S288c) GN=PTC3 PE=1 SV=4	51.967	24	10	43	8	468	51.3	1.025	1.022	0.998	0.99838	0.993361	0.99999	2281.7	2338.7	2332.9	2526.8	2220.7	2281.7	2367.7	2332.9	2130.9	2417.3	2338.7	2128.1	2090.3	1954.8	2281.7	1504.8	1113	999.2	1144.7	1096.4	816.2
P40564	DnaJ-like protein 1 OS=Saccharomyces cerevisiae (strain ATCC 204508 / S288c) GN=DJP1 PE=1 SV=1	84.76	30	14	43	14	432	48.5	2.476	1.821	0.736	4.53127e-06	3.05435e-05	0.582354	2339.8	5793.2	4261.4	2339.8	2489.7	2292.4	4156.9	4261.4	6032.5	4748.6	5793.2	5885.8	1935.6	2191.6	2292.4	2641.9	2033.1	2828.7	2248.7	2715.9	2257.4
P46682	AP-3 complex subunit beta OS=Saccharomyces cerevisiae (strain ATCC 204508 / S288c) GN=APL6 PE=1 SV=2	83.111	33	24	43	24	809	91.6	0.918	0.943	1.028	0.988204	0.99136	0.838724	2486.9	2282.4	2345.4	2486.9	2133.7	2759.1	2345.4	3248.4	2235	2420.7	2282.4	2253.8	2057.3	1878.2	2759.1	1490.6	1549.8	1048	1146.3	1070	864.4
P22213	Protein SLY1 OS=Saccharomyces cerevisiae (strain ATCC 204508 / S288c) GN=SLY1 PE=1 SV=1	92.116	36	19	43	19	666	74.6	1.507	1.363	0.905	0.000218637	0.00464799	0.392188	2549.4	3841.4	3476.2	2308.2	2549.4	2883.2	3617.5	3144.9	3476.2	3784.6	3881.3	3841.4	1909.5	2244.2	2883.2	2299.1	1500.4	1630	1792.2	1819.6	1473.3
P14906	Protein translocation protein SEC63 OS=Saccharomyces cerevisiae (strain ATCC 204508 / S288c) GN=SEC63 PE=1 SV=2	84.928	28	18	43	18	663	75.3	1.098	1.069	0.973	0.250113	0.668968	0.954067	2578.1	2831.2	2754.9	2226.3	2621.6	2578.1	2833.9	2523.2	2754.9	2831.2	2737.6	2953.9	1841.7	2307.7	2578.1	1801.1	1203.8	1291.8	1340.7	1283.4	1132.9
P47039	Probable kynurenine--oxoglutarate transaminase BNA3 OS=Saccharomyces cerevisiae (strain ATCC 204508 / S288c) GN=BNA3 PE=1 SV=1	54.586	32	13	43	13	444	50.1	0.859	0.875	1.019	0.654669	0.640272	1	2617.6	2248.1	2291.4	2711.1	2307.8	2617.6	2359.1	2291.4	2233.5	2409.9	2239.5	2248.1	2242.8	2031.5	2617.6	1499.3	1093.2	1047.3	1141.2	1049.9	862.2
P38555	GTP-binding protein YPT31/YPT8 OS=Saccharomyces cerevisiae (strain ATCC 204508 / S288c) GN=YPT31 PE=1 SV=3	60.712	60	11	43	5	223	24.5	1.271	1.291	1.016	0.166372	0.222362	0.999951	2659.9	3379.8	3434.1	2379.1	2659.9	3051.5	3510.8	3062.5	3434.1	3379.8	3431.9	3352.3	1968.1	2341.4	3051.5	2231.3	1461.1	1610.3	1600.5	1608.9	1285.7
P36081	Uncharacterized protein YKL077W OS=Saccharomyces cerevisiae (strain ATCC 204508 / S288c) GN=YKL077W PE=1 SV=1	30.385	15	8	43	8	392	46	1.669	1.585	0.95	0.000451759	0.00382359	0.737201	2910.8	4858.3	4613.3	2527.8	2910.8	3039.2	4613.3	3669.9	5303.6	4825.7	4858.3	5668.1	2091.1	2562.3	3039.2	2932	1750.9	2486.9	2285.2	2277.6	2173.9
P22141	Proteasome subunit beta type-4 OS=Saccharomyces cerevisiae (strain ATCC 204508 / S288c) GN=PRE1 PE=1 SV=2	37.33	39	9	43	9	198	22.5	2.131	2.138	1.003	1.44132e-09	2.02201e-09	0.990845	3653.6	7785.7	7811.8	3353.6	3653.6	3946	7811.8	7282.4	8075.8	7785.7	8095.4	7779	2774.3	3216.2	3946	4964.8	3474.4	3786.8	3686.9	3795.2	2983.5
Q04013	Citrate/oxoglutarate carrier protein OS=Saccharomyces cerevisiae (strain ATCC 204508 / S288c) GN=YHM2 PE=1 SV=1	39.279	24	6	43	6	314	34.2	0.907	0.879	0.968	0.96376	0.43873	0.862781	4476.1	4060.7	3932.5	4476.1	4587.1	4054.7	3511.4	4260.6	3932.5	4040.4	4060.7	4396	3702.9	4037.9	4054.7	2231.7	2032.7	1844	1913.3	1903.7	1686
P32621	Guanosine-diphosphatase OS=Saccharomyces cerevisiae (strain ATCC 204508 / S288c) GN=GDA1 PE=1 SV=1	84.747	33	15	43	15	518	56.8	1.006	1.021	1.015	0.999642	0.999662	1	5450.4	5485.6	5566.8	5145.8	5450.4	5690.8	5566.8	5810.6	5181.2	5485.6	5408.2	5652.5	4256.9	4797.8	5690.8	3538	2772.2	2429.5	2597.7	2535.4	2167.9
P14065	Glycerol 2-dehydrogenase (NADP(+)) OS=Saccharomyces cerevisiae (strain ATCC 204508 / S288c) GN=GCY1 PE=1 SV=1	66.693	47	14	44	12	312	35.1	1.07	1.636	1.529	0.910371	0.693624	0.211793	433	463.5	708.7	555.5	433	352.1	482.1	708.7	748.3	463.5	526.4	163.2	459.5	381.2	352.1	306.4	338.1	350.9	219.5	246.8	62.6
P38153	AP-3 complex subunit mu OS=Saccharomyces cerevisiae (strain ATCC 204508 / S288c) GN=APM3 PE=1 SV=2	36.851	20	8	44	8	483	54.8	1.316	1.15	0.874	0.000373062	0.0496036	0.0840961	703.8	926	809.5	654.9	703.8	740.2	809.5	788.9	840.5	890.1	926	981.7	541.8	619.5	740.2	514.5	376.4	394.1	421.5	434.1	376.5
Q08773	ISWI chromatin-remodeling complex ATPase ISW2 OS=Saccharomyces cerevisiae (strain ATCC 204508 / S288c) GN=ISW2 PE=1 SV=1	88.981	26	25	44	23	1120	130.2	0.933	0.935	1.002	0.706403	0.488664	0.998615	969	904.4	905.9	908.5	969	1040.5	939.3	905.9	819.1	902.1	904.4	905	751.6	853	1040.5	597	432.2	384.1	427.2	424	347.1
P24279	DNA replication licensing factor MCM3 OS=Saccharomyces cerevisiae (strain ATCC 204508 / S288c) GN=MCM3 PE=1 SV=1	113.965	31	26	44	26	971	107.5	1.841	1.656	0.9	0.00168809	0.0102143	0.869368	1393.4	2564.7	2307.6	1106.9	1393.4	1578	2307.6	1936.7	2538.9	2564.7	2536.9	2592	915.7	1226.6	1578	1466.6	924	1190.5	1214.5	1189.3	994.1
Q00416	Helicase SEN1 OS=Saccharomyces cerevisiae (strain ATCC 204508 / S288c) GN=SEN1 PE=1 SV=2	81.742	12	28	44	28	2231	252.3	1.34	1.158	0.864	0.00446286	0.376834	0.132386	1633.9	2189.6	1892.1	1355.1	1633.9	1742.8	1903.9	1613.1	1892.1	2034.6	2189.6	2271.8	1121	1438.3	1742.8	1210	769.6	887.2	963.5	1026.5	871.3
P33202	Ubiquitin fusion degradation protein 4 OS=Saccharomyces cerevisiae (strain ATCC 204508 / S288c) GN=UFD4 PE=1 SV=1	59.565	12	17	44	17	1483	167.7	1.854	1.585	0.855	3.59319e-06	4.81969e-05	0.29056	1762.3	3268.1	2793.8	1324.5	1781.6	1762.3	2793.8	2620.6	2964.1	3132.3	3380.5	3268.1	1095.7	1568.3	1762.3	1775.6	1250.3	1389.9	1483.3	1584.8	1253.4
Q06494	Putative pyridoxal reductase OS=Saccharomyces cerevisiae (strain ATCC 204508 / S288c) GN=YPR127W PE=1 SV=1	58.114	36	13	44	13	345	38.6	1.517	1.351	0.891	0.196047	0.0913156	0.995776	1788.5	2712.5	2416.5	1096.2	1788.5	1889.6	2298.3	2416.5	3275.7	2712.5	2965.4	1746.4	906.8	1574.4	1889.6	1460.7	1152.9	1536	1284.5	1390.2	669.8
Q07938	S-methyl-5'-thioadenosine phosphorylase OS=Saccharomyces cerevisiae (strain ATCC 204508 / S288c) GN=MEU1 PE=1 SV=1	62.998	34	9	44	9	337	37.8	1.07	0.973	0.91	0.756686	0.789149	0.163881	2367.9	2532.6	2303.6	2538.8	2367.9	2273.5	2362.7	2135	2303.6	2448.3	2532.6	2613.1	2100.2	2084.4	2273.5	1501.6	1018.6	1080.2	1159.4	1187.3	1002.2
Q08985	Homocysteine S-methyltransferase 2 OS=Saccharomyces cerevisiae (strain ATCC 204508 / S288c) GN=SAM4 PE=1 SV=1	70.018	37	17	44	17	325	36.6	0.588	0.641	1.091	0.015844	0.127298	0.803966	2521.8	1482.5	1617.4	3483.9	2395.2	2521.8	2348.5	1567.4	1617.4	2061	1482.5	1105.3	2882.1	2108.4	2521.8	1492.6	747.8	758.4	976	695	423.9
P00546	Cyclin-dependent kinase 1 OS=Saccharomyces cerevisiae (strain ATCC 204508 / S288c) GN=CDC28 PE=1 SV=1	63.335	48	16	44	14	298	34	0.999	0.889	0.89	0.999999	0.105257	0.0912613	2532.8	2530.5	2252	2458.5	2678	2532.8	2272.4	2203.3	2252	2338.7	2530.5	2851.4	2033.8	2357.4	2532.8	1444.2	1051.2	1056	1107.5	1186.3	1093.6
Q03496	tRNA (cytidine(32)-2'-O)-methyltransferase non-catalytic subunit TRM732 OS=Saccharomyces cerevisiae (strain ATCC 204508 / S288c) GN=TRM732 PE=1 SV=1	94.087	18	24	44	24	1420	163.5	0.914	1.001	1.095	0.935723	0.999993	0.894033	2675.7	2445.3	2677.2	2815.8	2451.6	2675.7	2677.2	2581.9	2746.8	2437.8	2445.3	2556	2329.4	2158.1	2675.7	1701.5	1231.8	1288	1154.4	1146.4	980.3
Q02908	Elongator complex protein 3 OS=Saccharomyces cerevisiae (strain ATCC 204508 / S288c) GN=ELP3 PE=1 SV=1	90.735	35	18	44	18	557	63.6	0.885	0.855	0.966	0.0886673	0.00486117	0.535395	3160.2	2797	2702.6	3114.9	3334.3	3160.2	2714.8	2702.6	2342	2797	2737.6	2843.3	2576.8	2935.1	3160.2	1725.4	1289.4	1098.2	1324.5	1283.4	1090.5
Q12080	Ribosome biogenesis protein NOP53 OS=Saccharomyces cerevisiae (strain ATCC 204508 / S288c) GN=NOP53 PE=1 SV=1	66.865	26	16	44	16	455	52.5	1.018	0.987	0.97	0.997897	0.991879	0.99999	3523.3	3585.3	3479	3721	3489	3523.3	3321.7	3479	3685.2	3176	3585.3	3808	3078.2	3071.3	3523.3	2111.1	1659.8	1728	1504	1680.8	1460.5
P25343	Reduced viability upon starvation protein 161 OS=Saccharomyces cerevisiae (strain ATCC 204508 / S288c) GN=RVS161 PE=1 SV=1	52.547	47	13	44	13	265	30.2	1.138	1.068	0.939	0.597483	0.870874	0.994042	3566.9	4057.3	3808.7	2989.4	3566.9	3864.9	3978.3	3808.7	3756.8	3933.1	4057.3	4158.7	2473	3139.8	3864.9	2528.4	1817.1	1761.6	1862.5	1902.1	1595
P53909	Adenine deaminase OS=Saccharomyces cerevisiae (strain ATCC 204508 / S288c) GN=AAH1 PE=1 SV=1	38.807	33	11	44	11	347	39.6	0.428	0.663	1.551	0.0156407	0.412287	0.356605	3842.5	1643.1	2547.7	4955.6	2931.3	3842.5	3456.8	2547.7	2339	2706.2	1643.1	1612.6	4099.5	2580.3	3842.5	2197	1215.5	1096.8	1281.5	770.3	618.5
P40005	Prefoldin subunit 2 OS=Saccharomyces cerevisiae (strain ATCC 204508 / S288c) GN=GIM4 PE=1 SV=2	39.907	47	9	44	9	111	13	0.892	0.958	1.075	0.317555	0.911468	0.839692	4078.5	3636.7	3907.8	4238.4	3929.7	4078.5	3959.1	3907.8	3802.7	3843.5	3550.1	3636.7	3506.2	3459.2	4078.5	2516.2	1864.4	1783.1	1820.1	1664.3	1394.8
Q04175	Importin beta SMX1 OS=Saccharomyces cerevisiae (strain ATCC 204508 / S288c) GN=SXM1 PE=1 SV=1	62.682	15	14	44	14	944	108.3	0.958	0.928	0.969	0.995735	0.897384	0.992789	4096.2	3922.2	3802.4	3590.8	4096.2	4588.3	4086.4	3527.2	3802.4	3992.4	3906.9	3922.2	2970.5	3605.8	4588.3	2597.1	1682.8	1783	1890.6	1831.6	1504.3
Q86ZR7	Putative uncharacterized hydrolase YKL033W-A OS=Saccharomyces cerevisiae (strain ATCC 204508 / S288c) GN=YKL033W-A PE=3 SV=2	59.511	69	12	44	12	236	26.2	1	0.941	0.94	0.751683	0.333102	0.965878	4959.8	4960.2	4664.9	6572	4959.8	4907	4947.5	4331.8	4664.9	4960.2	4817.3	4968	5436.7	4366	4907	3144.4	2066.7	2187.4	2348.9	2258.4	1905.4
Q04373	Pumilio homology domain family member 6 OS=Saccharomyces cerevisiae (strain ATCC 204508 / S288c) GN=PUF6 PE=1 SV=1	89.983	33	23	44	23	656	75.1	0.986	0.955	0.969	1	0.994873	0.995617	5469.9	5393.9	5224.3	4913.5	5469.9	6359.6	5224.3	5859.2	4842.5	5244	5393.9	6014.1	4064.7	4815	6359.6	3320.3	2795.4	2270.7	2483.3	2528.7	2306.6
P51996	GTP-binding protein YPT32/YPT11 OS=Saccharomyces cerevisiae (strain ATCC 204508 / S288c) GN=YPT32 PE=1 SV=3	56.233	45	10	45	4	222	24.5	1.1	1.227	1.115	0.854963	0.156192	0.6617	809.4	890.4	993.2	913.3	789	809.4	1013.8	932.5	993.2	932.3	862	890.4	755.5	694.5	809.4	644.3	444.9	465.7	441.5	404.1	341.5
Q03661	Silent chromatin protein ESC1 OS=Saccharomyces cerevisiae (strain ATCC 204508 / S288c) GN=ESC1 PE=1 SV=1	83.218	14	19	45	19	1658	187	2.353	1.795	0.763	0.00382034	0.0827793	0.476997	917.8	2159.2	1647.2	1706	789.6	917.8	1647.2	1551.9	1935.8	2159.2	2498	2117.4	1411.3	695.1	917.8	1046.9	740.4	907.7	1022.5	1171.1	812.1
P40961	Prohibitin-1 OS=Saccharomyces cerevisiae (strain ATCC 204508 / S288c) GN=PHB1 PE=1 SV=2	53.79	44	10	45	10	287	31.4	1.798	1.478	0.822	0.000324827	0.0118248	0.268849	1000.8	1799.1	1479	1192.4	748.2	1000.8	1479	1285.5	1570.2	1709	1871.6	1799.1	986.4	658.6	1000.8	940	613.3	736.3	809.3	877.4	690
P22855	Alpha-mannosidase OS=Saccharomyces cerevisiae (strain ATCC 204508 / S288c) GN=AMS1 PE=1 SV=2	81.502	25	23	45	23	1083	124.4	2.168	2.648	1.222	0.00395188	0.000394054	0.67372	1064.1	2306.8	2817.8	837.7	1064.1	1191.4	2079	3324.1	2817.8	2306.8	2545.4	1676	693	936.7	1191.4	1321.3	1585.9	1321.3	1092.4	1193.3	642.8
Q12149	Exosome complex exonuclease RRP6 OS=Saccharomyces cerevisiae (strain ATCC 204508 / S288c) GN=RRP6 PE=1 SV=1	60.433	23	15	45	15	733	84	0.921	0.84	0.912	0.99307	0.750351	0.959201	1213.7	1118.2	1019.8	938.9	1318.2	1213.7	1130.5	1001.1	1019.8	1079.5	1118.2	1120.1	776.7	1160.4	1213.7	718.5	477.6	478.2	511.2	524.2	429.6
P53250	Twinfilin-1 OS=Saccharomyces cerevisiae (strain ATCC 204508 / S288c) GN=TWF1 PE=1 SV=1	52.138	37	10	45	10	332	37	1.712	1.741	1.017	0.00041294	0.00042354	1	1318.3	2256.4	2294.7	1202	1318.3	1618.6	2294.7	1968.8	2535.9	2256.4	2533.9	2012.1	994.4	1160.5	1618.6	1458.4	939.3	1189.1	1068.5	1187.9	771.7
Q04781	E3 ubiquitin-protein ligase listerin OS=Saccharomyces cerevisiae (strain ATCC 204508 / S288c) GN=RKR1 PE=1 SV=1	70.817	15	20	45	20	1562	180.1	1.544	1.385	0.897	0.00906133	0.114257	0.660993	1358.3	2097.2	1881.4	1305.5	1358.3	1624	1899.5	1673	1881.4	1924.2	2097.2	2183.9	1080	1195.7	1624	1207.2	798.2	882.2	911.2	983.2	837.6
P53044	Ubiquitin fusion degradation protein 1 OS=Saccharomyces cerevisiae (strain ATCC 204508 / S288c) GN=UFD1 PE=1 SV=1	53.116	36	11	45	11	361	39.8	1.745	1.743	0.999	1.0791e-08	1.33158e-08	0.999306	1358.3	2369.8	2367.9	1308.5	1358.3	1405.2	2367.9	2243.8	2477.7	2298.6	2497.6	2369.8	1082.5	1195.7	1405.2	1504.9	1070.5	1161.8	1088.5	1170.9	908.9
P53552	THO complex subunit 2 OS=Saccharomyces cerevisiae (strain ATCC 204508 / S288c) GN=THO2 PE=1 SV=1	73.94	14	20	45	20	1597	183.8	2.125	1.941	0.914	5.12147e-06	2.43011e-05	0.751429	1610.2	3421.7	3125.8	1417.7	1610.2	1999.5	3125.8	2776	3417.7	3321.1	3421.7	3520.7	1172.8	1417.4	1999.5	1986.6	1324.4	1602.6	1572.7	1604.1	1350.3
P23337	Glycogen [starch] synthase isoform 1 OS=Saccharomyces cerevisiae (strain ATCC 204508 / S288c) GN=GSY1 PE=1 SV=3	66.132	26	17	45	13	708	80.5	0.837	0.864	1.032	0.523625	0.967758	0.913142	1669.6	1397.6	1441.9	2183.5	1445.4	1669.6	1776.7	1337.3	1441.9	1888.1	1397.6	746.7	1806.3	1272.3	1669.6	1129.2	638	676.1	894.1	655.2	286.4
P46969	Ribulose-phosphate 3-epimerase OS=Saccharomyces cerevisiae (strain ATCC 204508 / S288c) GN=RPE1 PE=1 SV=1	49.912	31	8	45	8	238	26	0.779	0.745	0.956	0.0782101	0.0127758	0.880809	1692.2	1318.8	1260.3	1391.6	1692.2	1777.3	1329.1	1260.3	1092.5	1352.8	1270.7	1318.8	1151.2	1489.6	1777.3	844.7	601.3	512.3	640.6	595.7	505.8
P38129	Transcription initiation factor TFIID subunit 5 OS=Saccharomyces cerevisiae (strain ATCC 204508 / S288c) GN=TAF5 PE=1 SV=1	76.074	27	21	45	21	798	88.9	0.774	0.822	1.063	0.00541537	0.0364087	0.85728	1954.4	1512.1	1607.2	1954.4	1982.2	1911.5	1790.1	1607.2	1525.2	1634.5	1512.1	1501.6	1616.8	1744.9	1911.5	1137.7	766.8	715.2	774	708.9	575.9
P29496	Minichromosome maintenance protein 5 OS=Saccharomyces cerevisiae (strain ATCC 204508 / S288c) GN=MCM5 PE=1 SV=1	69.001	26	20	45	19	775	86.4	0.49	0.497	1.014	0.00450673	0.00619825	0.99995	1965.8	963.1	977	2077.6	1965.8	1197.8	1052.2	977	949.9	957	963.1	989.7	1718.7	1730.4	1197.8	668.7	466.1	445.4	453.2	451.5	379.6
P53115	Putative DNA helicase INO80 OS=Saccharomyces cerevisiae (strain ATCC 204508 / S288c) GN=INO80 PE=1 SV=1	79.327	16	22	45	22	1489	171.3	1.239	1.233	0.995	0.023855	0.0246458	1	2020.6	2503.1	2491.5	2044.6	1897.1	2020.6	2421.4	2556.9	2491.5	2513.8	2460.1	2503.1	1691.4	1670	2020.6	1538.9	1219.9	1168.3	1190.4	1153.3	960
P29468	Poly(A) polymerase OS=Saccharomyces cerevisiae (strain ATCC 204508 / S288c) GN=PAP1 PE=1 SV=1	64.041	29	17	45	17	568	64.5	1.215	1.059	0.872	0.00672153	0.862764	0.0444064	2056.3	2497.5	2176.9	2024.2	2056.3	2128.1	2176.9	2215.3	2088.9	2497.5	2506.1	2383.4	1674.5	1810.1	2128.1	1383.5	1056.9	979.5	1182.7	1174.9	914.1
Q03761	Transcription initiation factor TFIID subunit 12 OS=Saccharomyces cerevisiae (strain ATCC 204508 / S288c) GN=TAF12 PE=1 SV=1	68.437	35	17	45	17	539	61	1.029	1.111	1.08	0.929182	0.261783	0.741169	2066.1	2125.4	2296.4	2153.3	2066.1	1970.5	2306	2296.4	2110.9	2125.4	2180.4	2087.4	1781.3	1818.7	1970.5	1465.6	1095.6	989.8	1006.5	1022.2	800.6
Q12386	Actin-like protein ARP8 OS=Saccharomyces cerevisiae (strain ATCC 204508 / S288c) GN=ARP8 PE=1 SV=1	76.205	27	22	45	22	881	100.1	1.248	1.284	1.029	0.014071	0.00740703	0.998624	2175.4	2715.6	2794.1	2488.1	2174.4	2175.4	2794.1	2934.4	2708.8	2997	2585.1	2715.6	2058.3	1914.1	2175.4	1775.8	1400	1270.2	1419.2	1211.9	1041.5
Q03653	Protein EFR3 OS=Saccharomyces cerevisiae (strain ATCC 204508 / S288c) GN=EFR3 PE=1 SV=1	70.697	23	17	45	17	782	89.1	0.873	0.975	1.117	0.596037	0.995788	0.853945	2256.1	1970.3	2200.5	2207.2	2256.1	2331.6	2200.5	2312.5	2047.7	2160.5	1970.3	1897.9	1825.9	1986	2331.6	1398.5	1103.3	960.2	1023.1	923.7	727.9
P20606	Small COPII coat GTPase SAR1 OS=Saccharomyces cerevisiae (strain ATCC 204508 / S288c) GN=SAR1 PE=1 SV=1	48.337	53	8	45	8	190	21.4	1.729	1.612	0.932	0.0153823	0.0294636	0.998604	2733.5	4725.2	4405.2	1763.7	2733.5	3840.2	4361.9	4405.2	4642.1	4592.8	4725.2	4846	1459	2406.2	3840.2	2772.2	2101.7	2176.7	2174.9	2215.2	1858.6
P53877	Pre-rRNA-processing protein IPI3 OS=Saccharomyces cerevisiae (strain ATCC 204508 / S288c) GN=IPI3 PE=1 SV=1	69.478	33	18	45	18	555	61.7	0.925	0.949	1.026	0.296649	0.978588	0.658559	2817.5	2606.9	2674.1	2640.7	2817.5	3239.1	2635.7	3046.6	2674.1	2606.9	2447.9	2616.7	2184.5	2480.2	3239.1	1675.1	1453.5	1253.9	1234.5	1147.6	1003.6
P38629	Replication factor C subunit 3 OS=Saccharomyces cerevisiae (strain ATCC 204508 / S288c) GN=RFC3 PE=1 SV=1	79.527	61	18	45	18	340	38.2	0.887	0.869	0.98	0.0761332	0.0386956	0.998206	3205.4	2842.3	2784.3	3459.8	3205.4	3109.5	2855.3	2784.3	2734.9	2830.3	2842.3	2850.6	2862.1	2821.6	3109.5	1814.7	1328.4	1282.4	1340.3	1332.5	1093.3
P42846	Protein KRI1 OS=Saccharomyces cerevisiae (strain ATCC 204508 / S288c) GN=KRI1 PE=1 SV=1	86.738	27	18	45	18	591	68.6	0.932	0.926	0.993	0.961435	0.897957	0.999887	3363.6	3134.8	3113.4	3270	3464.6	3363.6	3101.9	3259.3	3113.4	3129.8	3134.8	3347.3	2705.1	3049.8	3363.6	1971.4	1555	1459.9	1482.1	1469.6	1283.8
P53206	Putative cysteine synthase OS=Saccharomyces cerevisiae (strain ATCC 204508 / S288c) GN=YGR012W PE=1 SV=1	65.475	39	12	45	12	393	42.8	0.99	1.057	1.067	0.874093	0.320803	0.885417	3525.4	3491.5	3725.3	2971.8	3607.9	3525.4	3725.3	3760.7	3630.6	3450.3	3646.9	3491.5	2458.4	3175.9	3525.4	2367.6	1794.2	1702.4	1633.9	1709.7	1339.1
P22943	12 kDa heat shock protein OS=Saccharomyces cerevisiae (strain ATCC 204508 / S288c) GN=HSP12 PE=1 SV=1	27.747	59	7	45	7	109	11.7	0.622	1.033	1.66	0.340599	0.911884	0.0757414	3606.3	2244.2	3726.3	2863.8	3606.3	3814.8	3295.4	6090	3726.3	2355.2	2244.2	1898.9	2369.1	3174.5	3814.8	2094.4	2905.5	1747.3	1115.3	1052.1	728.3
P25719	Peptidyl-prolyl cis-trans isomerase C, mitochondrial OS=Saccharomyces cerevisiae (strain ATCC 204508 / S288c) GN=CPR3 PE=1 SV=1	63.844	53	11	45	10	182	19.9	0.832	0.766	0.921	0.565711	0.52277	1	3690	3068.4	2825.9	4374.5	3258.2	3690	3565.7	2782.9	2825.9	3817.6	3068.4	2459.8	3618.8	2868.1	3690	2266.2	1327.7	1325.1	1807.8	1438.5	943.4
P53276	U3 small nucleolar RNA-associated protein 8 OS=Saccharomyces cerevisiae (strain ATCC 204508 / S288c) GN=UTP8 PE=1 SV=1	56.15	29	16	45	16	713	80.1	1.363	1.212	0.889	0.00683152	0.0578961	0.794152	4004.7	5459.4	4855.2	3314.1	4004.7	4718.6	4806.4	4855.2	5111.9	5459.4	5059.2	5548.7	2741.6	3525.2	4718.6	3054.7	2316.4	2397	2585.3	2371.8	2128.1
P39007	Dolichyl-diphosphooligosaccharide--protein glycosyltransferase subunit STT3 OS=Saccharomyces cerevisiae (strain ATCC 204508 / S288c) GN=STT3 PE=1 SV=2	51.099	15	12	45	12	718	81.5	0.69	0.728	1.056	0.000980548	0.0150949	0.561488	4172.2	2877.5	3037.8	3652.4	4498	4172.2	3037.8	3553.2	2869	2584.5	2877.5	2993.2	3021.5	3959.5	4172.2	1930.7	1695.2	1345.3	1223.9	1349	1148
P02293	Histone H2B.1 OS=Saccharomyces cerevisiae (strain ATCC 204508 / S288c) GN=HTB1 PE=1 SV=2	30.638	47	7	45	1	131	14.2	0.959	1.164	1.213	0.941135	0.579537	0.183638	5057.2	4849.6	5884.7	4626.5	5057.2	5764.3	5884.7	5579.4	6250.7	4849.6	4867.9	4557.9	3827.3	4451.7	5764.3	3740	2661.9	2931	2296.5	2282.1	1748.1
Q12522	Eukaryotic translation initiation factor 6 OS=Saccharomyces cerevisiae (strain ATCC 204508 / S288c) GN=TIF6 PE=1 SV=1	34.498	31	6	45	6	245	26.4	1.081	1.108	1.025	0.989711	0.999997	0.978208	7446.3	8046.1	8248.5	8899.4	7373.8	7446.3	8361.3	6908.9	8248.5	8646.7	8046.1	8040.8	7362.1	6490.9	7446.3	5314	3296.2	3867.8	4094.6	3772.1	3083.9
P02294	Histone H2B.2 OS=Saccharomyces cerevisiae (strain ATCC 204508 / S288c) GN=HTB2 PE=1 SV=2	31.672	47	7	46	1	131	14.2	0.523	0.942	1.801	0.0652444	1	0.0697438	165.5	86.6	155.9	127.7	165.5	220.7	193.7	151.3	155.9	81.9	131.4	86.6	105.6	145.7	220.7	123.1	72.2	73.1	38.8	61.6	33.2
P40582	Glutathione S-transferase 1 OS=Saccharomyces cerevisiae (strain ATCC 204508 / S288c) GN=GTT1 PE=1 SV=1	39.658	28	7	46	7	234	26.8	1.074	1.04	0.968	0.478292	0.591761	0.999939	1184.5	1272.4	1231.8	657.7	1184.5	1194.5	1127.5	1231.8	1300.9	1166.9	1320.8	1272.4	544.1	1042.7	1194.5	716.6	587.7	610	552.6	619.2	488
P53049	Oligomycin resistance ATP-dependent permease YOR1 OS=Saccharomyces cerevisiae (strain ATCC 204508 / S288c) GN=YOR1 PE=1 SV=1	96.633	17	24	46	23	1477	166.6	1.49	1.394	0.935	0.00878372	0.0405673	0.936983	1479.8	2204.9	2062.4	1273.9	1479.8	1769.8	2128.4	1998.8	2062.4	2204.9	2142.9	2389.6	1053.8	1302.6	1769.8	1352.7	953.6	967.1	1044.1	1004.6	916.5
P14904	Vacuolar aminopeptidase 1 OS=Saccharomyces cerevisiae (strain ATCC 204508 / S288c) GN=APE1 PE=1 SV=2	62.68	31	16	46	16	514	57.1	0.874	0.912	1.043	0.87143	0.98339	0.997267	1504.8	1315.8	1371.8	1248.6	1633.6	1504.8	1384.9	1371.8	1350.4	1315.8	1366.7	1264.6	1032.9	1438	1504.8	880.2	654.5	633.2	623.1	640.7	485
P16622	Ferrochelatase, mitochondrial OS=Saccharomyces cerevisiae (strain ATCC 204508 / S288c) GN=HEM15 PE=1 SV=1	48.602	31	11	46	11	393	44.6	0.936	0.887	0.948	0.998415	0.983589	0.999783	1737.2	1626.7	1541.4	1425.8	1813	1737.2	1638.6	1541.4	1511.4	1626.7	1500.8	1668.2	1179.5	1595.9	1737.2	1041.4	735.4	708.7	770.3	703.6	639.8
P32608	Retrograde regulation protein 2 OS=Saccharomyces cerevisiae (strain ATCC 204508 / S288c) GN=RTG2 PE=1 SV=2	85.921	39	18	46	17	588	65.5	1.199	1.153	0.962	0.0956626	0.284451	0.976213	1854.7	2224.3	2139	1351	1854.7	2057.1	2048.1	2157.6	2139	2224.3	2151.2	2395.9	1117.6	1632.6	2057.1	1301.7	1029.4	1003	1053.3	1008.5	918.9
P36018	GTP-binding protein YPT52 OS=Saccharomyces cerevisiae (strain ATCC 204508 / S288c) GN=YPT52 PE=1 SV=1	60.718	58	12	46	11	234	26.1	1.467	1.283	0.875	0.057587	0.290555	0.895531	1924.1	2822.7	2469.1	1924.1	1826.7	2414	2816.8	2328.5	2469.1	3134.4	2822.7	2472.3	1591.7	1608	2414	1790.2	1110.9	1157.8	1484.3	1323.3	948.2
Q08220	Glutathione synthetase OS=Saccharomyces cerevisiae (strain ATCC 204508 / S288c) GN=GSH2 PE=1 SV=1	88.349	35	19	46	19	491	55.8	1.332	1.144	0.859	0.000121909	0.0485044	0.022575	1941.9	2586.9	2220.9	1813.5	1965.5	1941.9	2220.9	2042.8	2443.5	2586.9	2555.4	2861.3	1500.2	1730.2	1941.9	1411.5	974.6	1145.8	1225	1198	1097.4
Q08641	tRNA(Thr) (cytosine(32)-N(3))-methyltransferase OS=Saccharomyces cerevisiae (strain ATCC 204508 / S288c) GN=ABP140 PE=1 SV=3	75.886	34	17	46	17	628	71.4	1.399	1.397	0.998	0.0342896	0.0369256	1	2179.2	3049.6	3043.4	2085.3	2179.2	2836.8	3432.1	2852.3	3043.4	3389.7	2912.3	3049.6	1725.1	1918.3	2836.8	2181.3	1360.8	1427.1	1605.2	1365.3	1169.6
P31380	ATP-dependent helicase FUN30 OS=Saccharomyces cerevisiae (strain ATCC 204508 / S288c) GN=FUN30 PE=1 SV=1	78.846	21	22	46	22	1131	128.4	0.691	0.773	1.119	0.02149	0.114345	0.907868	2246.4	1552	1737.1	1882.4	2246.4	2383.1	1737.1	1761.9	1585.4	1601.3	1552	1509.9	1557.2	1977.4	2383.1	1104	840.6	743.4	758.3	727.6	579.1
P15565	tRNA (guanine(26)-N(2))-dimethyltransferase, mitochondrial OS=Saccharomyces cerevisiae (strain ATCC 204508 / S288c) GN=TRM1 PE=1 SV=1	78.587	28	17	46	17	570	64	0.985	0.961	0.976	0.999996	0.980062	0.961502	2295.1	2261.3	2206.4	2240.4	2295.1	2329.5	2206.4	2097.1	2284.7	2178.9	2261.3	2483	1853.4	2020.3	2329.5	1402.3	1000.5	1071.3	1031.8	1060.1	952.3
P39926	Protein SSO2 OS=Saccharomyces cerevisiae (strain ATCC 204508 / S288c) GN=SSO2 PE=1 SV=2	46.589	33	9	46	8	295	33.7	0.856	1.061	1.239	0.749109	0.990181	0.423602	2305	1973.7	2446.1	1897.5	2305	3011.5	2446.1	2760.9	2327.7	2419.2	1973.7	1829.3	1569.7	2029	3011.5	1554.6	1317.2	1091.5	1145.6	925.3	701.6
P35184	Ribosome assembly protein SQT1 OS=Saccharomyces cerevisiae (strain ATCC 204508 / S288c) GN=SQT1 PE=1 SV=2	21.774	17	7	46	7	431	47.1	1.261	1.069	0.848	0.00130977	0.844559	0.00857809	2321	2926	2481.1	2084.1	2351.8	2321	2568.6	2098.1	2481.1	2824.4	2980.5	2926	1724.1	2070.2	2321	1632.5	1001	1163.4	1337.5	1397.3	1122.2
P53878	Uncharacterized oxidoreductase YNL181W OS=Saccharomyces cerevisiae (strain ATCC 204508 / S288c) GN=YNL181W PE=1 SV=2	63.104	28	16	46	16	407	46.5	1.477	1.413	0.957	5.06184e-07	2.07943e-06	0.691289	2321.6	3429.3	3280.6	2146.1	2321.6	2322	3301.7	3110.9	3280.6	3303.6	3429.3	3443.8	1775.4	2043.6	2322	2098.4	1484.2	1538.3	1564.4	1607.7	1320.8
P38353	Sec sixty-one protein homolog OS=Saccharomyces cerevisiae (strain ATCC 204508 / S288c) GN=SSH1 PE=1 SV=1	24.231	16	7	46	7	490	53.3	1.779	1.661	0.934	0.00287467	0.0108948	0.960036	2437.9	4337.4	4049.7	2213.3	2437.9	3257.9	4049.7	3966.7	4304.7	4328.2	4337.4	4779	1831	2146	3257.9	2573.8	1892.5	2018.5	2049.6	2033.4	1832.9
P39985	DNA polymerase V OS=Saccharomyces cerevisiae (strain ATCC 204508 / S288c) GN=POL5 PE=1 SV=1	86.591	20	21	46	21	1022	115.8	1.446	1.356	0.938	0.029593	0.155163	0.906337	2721.7	3936.1	3691.8	3024.2	2582.4	2721.7	3691.8	3330.4	3950.9	3820.1	3936.1	4418.7	2501.8	2273.2	2721.7	2346.3	1588.9	1852.6	1809	1845.3	1694.7
P39685	Nucleoporin POM152 OS=Saccharomyces cerevisiae (strain ATCC 204508 / S288c) GN=POM152 PE=1 SV=1	86.117	19	22	46	22	1337	151.6	1.076	1.075	0.999	0.554013	0.560456	1	3116.1	3353.4	3350.2	3214.1	2906	3116.1	3350.2	3219.1	3389.1	3353.4	3196.6	3414.8	2658.9	2558.1	3116.1	2129.2	1535.8	1589.2	1588	1498.6	1309.7
Q04869	Uncharacterized protein YMR315W OS=Saccharomyces cerevisiae (strain ATCC 204508 / S288c) GN=YMR315W PE=1 SV=1	73.389	52	15	46	15	349	38.2	1.352	1.17	0.866	0.000607009	0.0387072	0.179636	3207.5	4336.8	3753.6	2606.8	3207.5	3339.6	3664.1	3764	3753.6	4336.8	4265.3	4394.2	2156.5	2823.5	3339.6	2328.7	1795.8	1760.1	2053.7	1999.6	1685.3
Q08421	Enhancer of translation termination 1 OS=Saccharomyces cerevisiae (strain ATCC 204508 / S288c) GN=ETT1 PE=1 SV=1	80.13	32	17	46	17	412	47.3	1.266	1.223	0.966	0.0219474	0.17269	0.802491	3410.1	4317.8	4170.5	2897.5	3463.7	3410.1	4201.4	3529.7	4170.5	4043.5	4317.8	4717.7	2397	3049	3410.1	2670.2	1684	1955.6	1914.8	2024.2	1809.4
P38805	Ribosome production factor 1 OS=Saccharomyces cerevisiae (strain ATCC 204508 / S288c) GN=RPF1 PE=1 SV=1	67.82	40	16	46	16	295	35.1	0.975	0.902	0.925	1	0.87168	0.868265	5069.6	4944.4	4571.4	4963.7	5069.6	5075.7	4774	4571.4	4366.3	4944.4	4720.9	5484	4106.2	4462.6	5075.7	3034.1	2181	2047.4	2341.4	2213.2	2103.3
P33315	Transketolase 2 OS=Saccharomyces cerevisiae (strain ATCC 204508 / S288c) GN=TKL2 PE=1 SV=1	19.55	10	8	47	6	681	75	1.602	4.005	2.5	0.904136	0.00290788	0.0155543	186.8	299.3	748.1	186.8	151.3	200.6	400	748.1	797.2	337	299.3	118.9	154.5	133.2	200.6	254.2	356.9	373.8	159.6	140.3	45.6
P0CX28	60S ribosomal protein L42-B OS=Saccharomyces cerevisiae (strain ATCC 204508 / S288c) GN=RPL42B PE=1 SV=1	15.301	18	4	47	4	106	12.2	1.599	1.608	1.006	0.336625	0.478107	0.999669	749.3	1198.4	1205.1	576	749.3	883.4	1229.2	936.5	1205.1	1198.4	1155.7	1223.9	476.5	659.6	883.4	781.2	446.8	565.1	567.5	541.8	469.4
Q05931	Heat shock protein SSQ1, mitochondrial OS=Saccharomyces cerevisiae (strain ATCC 204508 / S288c) GN=SSQ1 PE=1 SV=1	62.587	23	14	47	14	657	72.3	1.146	1.186	1.035	0.0274301	0.031947	0.999999	818	937.1	970	818	788.2	842.4	899.4	970	996.8	897.1	1046.7	937.1	676.7	693.8	842.4	571.6	462.8	467.4	424.8	490.7	359.4
P24031	Constitutive acid phosphatase OS=Saccharomyces cerevisiae (strain ATCC 204508 / S288c) GN=PHO3 PE=1 SV=2	58.207	22	9	47	6	467	52.7	3.616	2.437	0.674	1.3852e-05	0.00086136	0.0779272	1084.6	3921.6	2643.1	960	1084.6	1171.3	2643.1	1668.8	3228.8	3143.3	3921.6	4239.5	794.2	954.7	1171.3	1679.8	796.2	1514	1488.5	1838.5	1626
P53550	m7GpppN-mRNA hydrolase OS=Saccharomyces cerevisiae (strain ATCC 204508 / S288c) GN=DCP2 PE=1 SV=1	95.523	23	21	47	21	970	108.6	1.733	1.824	1.053	1.92188e-06	1.93638e-06	1	1364.5	2364.5	2489.2	1364.5	1298.2	1553.1	2489.2	2138.6	2530.1	2364.5	2259.1	2524.2	1128.8	1142.8	1553.1	1582	1020.3	1186.4	1119.7	1059.1	968.1
P53316	Uncharacterized RNA-binding protein YGR250C OS=Saccharomyces cerevisiae (strain ATCC 204508 / S288c) GN=YGR250C PE=1 SV=1	80.997	31	20	47	20	781	89.5	0.6	0.541	0.901	0.16951	0.233341	0.999919	1541.4	924.7	833.4	1541.4	1617.2	950	1220.2	833.4	781.6	1085.4	924.7	718.1	1275.1	1423.6	950	775.5	397.6	366.5	514	433.5	275.4
P40483	Putative zinc metalloproteinase YIL108W OS=Saccharomyces cerevisiae (strain ATCC 204508 / S288c) GN=YIL108W PE=1 SV=1	69.556	26	15	47	15	696	77.4	0.82	0.776	0.946	0.241576	0.0501549	0.912245	1570.2	1287.7	1218.8	1261.6	1570.2	1576.8	1218.8	1256.1	1201.9	1251.4	1287.7	1335	1043.7	1382.2	1576.8	774.6	599.3	563.6	592.6	603.7	512
P20049	Prephenate dehydrogenase [NADP(+)] OS=Saccharomyces cerevisiae (strain ATCC 204508 / S288c) GN=TYR1 PE=1 SV=2	55.418	34	12	47	12	452	50.9	0.99	0.929	0.938	0.999922	0.876249	0.945018	1682.3	1666.1	1562.8	1790.4	1607.1	1682.3	1683.9	1562.8	1537.6	1584.8	1666.1	1770.1	1481.1	1414.7	1682.3	1070.2	745.6	721	750.5	781.1	678.9
P25037	Ubiquitin carboxyl-terminal hydrolase 1 OS=Saccharomyces cerevisiae (strain ATCC 204508 / S288c) GN=UBP1 PE=1 SV=2	98.903	30	19	47	19	809	92.7	1.735	1.695	0.977	0.000256137	0.000773169	0.970141	2149	3728.4	3641.6	1680.9	2149	2273.6	3641.6	2832.8	4041.7	3370.3	3728.4	4082.8	1390.5	1891.7	2273.6	2314.4	1351.5	1895.2	1596	1747.9	1565.9
P41911	Glycerol-3-phosphate dehydrogenase [NAD(+)] 2, mitochondrial OS=Saccharomyces cerevisiae (strain ATCC 204508 / S288c) GN=GPD2 PE=1 SV=2	70.022	35	13	47	12	440	49.4	0.52	0.571	1.099	9.62428e-06	0.00015013	0.305874	2873.6	1493.8	1641.8	2873.6	3093.5	2278.5	1702	1641.8	1599.7	1502.5	1244	1493.8	2377.2	2723.1	2278.5	1081.7	783.3	750.1	711.5	583.2	572.9
P13586	Calcium-transporting ATPase 1 OS=Saccharomyces cerevisiae (strain ATCC 204508 / S288c) GN=PMR1 PE=1 SV=1	91.144	24	20	47	20	950	104.5	1.098	1.042	0.949	0.398374	0.769841	0.981571	3376.9	3707.3	3519.9	2992.9	3480.4	3376.9	3519.9	3442.7	3733.1	3564.6	3707.3	3893.3	2475.9	3063.7	3376.9	2237.1	1642.5	1750.5	1688	1738	1493.2
P27809	Glycolipid 2-alpha-mannosyltransferase OS=Saccharomyces cerevisiae (strain ATCC 204508 / S288c) GN=KRE2 PE=1 SV=1	59.945	31	11	47	11	442	51.4	0.885	0.923	1.042	0.939384	0.963012	0.999998	3407.1	3016.8	3144.2	2825.5	3407.1	3819.2	3144.2	3165.6	2960.9	3016.8	2893.1	3280.3	2337.4	2999.2	3819.2	1998.3	1510.3	1388.4	1428.6	1356.3	1258.1
P14843	Phospho-2-dehydro-3-deoxyheptonate aldolase, phenylalanine-inhibited OS=Saccharomyces cerevisiae (strain ATCC 204508 / S288c) GN=ARO3 PE=1 SV=1	61.366	42	13	47	12	370	41	1.099	1.127	1.026	0.999865	0.99807	0.999971	3481.9	3825	3923.4	5649.5	3173.3	3481.9	4048.8	3285.3	3923.4	3825	4124.1	3568.7	4673.6	2793.4	3481.9	2573.2	1567.4	1839.7	1811.3	1933.4	1368.7
P32496	26S proteasome regulatory subunit RPN12 OS=Saccharomyces cerevisiae (strain ATCC 204508 / S288c) GN=RPN12 PE=1 SV=3	58.125	49	14	47	14	274	31.9	1.056	1.989	1.883	0.905254	1.29813e-06	3.64371e-06	3557.8	3757.8	7074.7	3846.9	3349.8	3557.8	7318.4	5897.1	7074.7	3757.8	3732.4	3882.6	3182.4	2948.7	3557.8	4651.2	2813.5	3317.4	1779.5	1749.8	1489.1
Q01560	Nucleolar protein 3 OS=Saccharomyces cerevisiae (strain ATCC 204508 / S288c) GN=NPL3 PE=1 SV=1	48.821	21	8	47	8	414	45.4	0.858	0.953	1.111	0.0031646	0.574194	0.0511535	3618.1	3105.5	3449.1	3501.2	3932.7	3618.1	3428.1	3571.6	3449.1	3087.6	3105.5	3161.9	2896.4	3461.8	3618.1	2178.7	1704	1617.3	1462.1	1455.9	1212.7
P22217	Thioredoxin-1 OS=Saccharomyces cerevisiae (strain ATCC 204508 / S288c) GN=TRX1 PE=1 SV=3	46.152	66	6	47	4	103	11.2	0.541	0.96	1.776	0.945131	0.998872	0.807496	3761	2033.9	3611.4	3761	2295	6363	7116.7	3611.4	3262.3	5618.5	2033.9	1754	3111.3	2020.2	6363	4523	1723	1529.7	2660.6	953.5	672.7
Q12024	Ribosome biogenesis protein YTM1 OS=Saccharomyces cerevisiae (strain ATCC 204508 / S288c) GN=YTM1 PE=1 SV=1	89.787	37	16	47	16	460	51.3	1.088	0.994	0.914	0.167095	0.989854	0.383698	4036.4	4391.3	4011.6	3346.5	4036.4	4456.2	4177.8	4011.6	3957.9	4391.3	4334.8	4864.3	2768.4	3553.1	4456.2	2655.2	1913.9	1855.9	2079.5	2032.2	1865.6
Q06287	Ribosomal RNA small subunit methyltransferase NEP1 OS=Saccharomyces cerevisiae (strain ATCC 204508 / S288c) GN=EMG1 PE=1 SV=1	73.068	60	14	47	14	252	27.9	1.255	1.268	1.01	0.0185184	0.0576134	0.981689	4090.6	5133.4	5187	4090.6	3943.2	4267.1	5187	4365.8	5387.8	4768.1	5133.4	5607.9	3384	3471.1	4267.1	3296.6	2082.9	2526.4	2257.9	2406.6	2150.8
P28495	F-actin-capping protein subunit alpha OS=Saccharomyces cerevisiae (strain ATCC 204508 / S288c) GN=CAP1 PE=1 SV=1	55.79	35	10	47	10	268	30.7	1.039	0.925	0.891	0.998897	0.604327	0.404321	5081.3	5278	4700.5	5081.3	4851	5510.2	5056.6	4700.5	4588.1	5278	5320.9	5083	4203.5	4270.2	5510.2	3213.7	2242.6	2151.4	2499.4	2494.5	1949.5
P39533	Homocitrate dehydratase, mitochondrial OS=Saccharomyces cerevisiae (strain ATCC 204508 / S288c) GN=ACO2 PE=1 SV=1	97.83	36	22	47	22	789	86.5	0.627	0.707	1.127	0.00338352	0.0204045	0.879501	7336.3	4599.1	5185.3	6938.3	7336.3	7927.2	5185.3	5713.5	4364	4599.1	4249.5	4820.5	5739.7	6457.9	7927.2	3295.5	2725.9	2046.3	2177.9	1992.2	1848.8
Q12443	Reticulon-like protein 2 OS=Saccharomyces cerevisiae (strain ATCC 204508 / S288c) GN=RTN2 PE=1 SV=1	75.022	37	12	48	12	393	44.3	2.24	3.185	1.422	0.0228636	0.000556283	0.260485	791.2	1772.2	2519.8	754.1	791.2	824.1	2005.7	2519.8	3014.4	1772.2	2109.4	1117	623.8	696.5	824.1	1274.7	1202.2	1413.5	839.2	988.9	428.4
Q92331	Vacuolar protein sorting-associated protein 5 OS=Saccharomyces cerevisiae (strain ATCC 204508 / S288c) GN=VPS5 PE=1 SV=1	94.914	34	25	48	25	675	76.4	2.231	2.337	1.048	1.19749e-06	1.88796e-06	0.996795	1011.7	2257.2	2364.7	835.4	1011.7	1081.1	2364.7	1842.4	2395.6	2256.2	2257.2	2273.3	691.1	890.6	1081.1	1502.9	879	1123.3	1068.4	1058.2	871.9
P32864	Rab proteins geranylgeranyltransferase component A OS=Saccharomyces cerevisiae (strain ATCC 204508 / S288c) GN=MRS6 PE=1 SV=2	42.866	20	11	48	11	603	67.3	0.95	1.013	1.066	0.983196	0.999999	0.991493	1361.6	1293.1	1378.7	1441.9	1260.6	1361.6	1454	1210.9	1378.7	1327	1293.1	1258	1192.8	1109.7	1361.6	924.1	577.7	646.5	628.4	606.2	482.5
P25644	DNA topoisomerase 2-associated protein PAT1 OS=Saccharomyces cerevisiae (strain ATCC 204508 / S288c) GN=PAT1 PE=1 SV=4	45.761	16	14	48	14	796	88.5	1.008	1.156	1.147	0.999651	0.344333	0.489172	1370.9	1381.6	1584.7	1359.4	1431.5	1370.9	1599.9	1394.7	1584.7	1457.5	1381.6	1376.9	1124.6	1260.1	1370.9	1016.8	665.4	743.1	690.2	647.7	528.1
P50085	Prohibitin-2 OS=Saccharomyces cerevisiae (strain ATCC 204508 / S288c) GN=PHB2 PE=1 SV=2	38.23	33	10	48	10	310	34.4	1.168	0.988	0.846	0.107887	0.999402	0.0636366	1411.4	1648.4	1394.7	1533.6	1411.4	1152.9	1416.6	1170.4	1394.7	1615.7	1855.3	1648.4	1268.7	1242.4	1152.9	900.3	558.4	654	765.1	869.8	632.2
Q07653	Protein HBT1 OS=Saccharomyces cerevisiae (strain ATCC 204508 / S288c) GN=HBT1 PE=1 SV=1	136.386	27	21	48	21	1046	113.5	0.835	1.478	1.771	0.845254	0.914156	0.326445	1431.4	1194.6	2116.1	1706.7	1431.4	1291.9	1394.2	2116.1	2619.9	1194.6	1499.8	611.4	1411.9	1260	1291.9	886.1	1009.6	1228.5	565.7	703.1	234.5
P46683	Ankyrin repeat-containing protein YAR1 OS=Saccharomyces cerevisiae (strain ATCC 204508 / S288c) GN=YAR1 PE=1 SV=1	64.446	57	11	48	11	200	22.3	1.333	1.205	0.905	0.0624021	0.848327	0.36235	1593.4	2123.3	1920.8	1493.7	1617.9	1593.4	1970.4	1370	1920.8	2123.3	1916.8	2169.1	1235.7	1424.2	1593.4	1252.3	653.6	900.7	1005.5	898.6	831.9
P38260	Hsp70 nucleotide exchange factor FES1 OS=Saccharomyces cerevisiae (strain ATCC 204508 / S288c) GN=FES1 PE=1 SV=1	94.982	56	13	48	13	290	32.6	1.229	1.093	0.89	0.985621	0.999888	0.998145	1771.6	2176.6	1936.4	2625.4	1688.8	1771.6	1895.4	2313.2	1936.4	2237.4	2176.6	2002.4	2171.9	1486.6	1771.6	1204.6	1103.6	908	1059.5	1020.4	768
P25623	Suppressor of yeast profilin deletion OS=Saccharomyces cerevisiae (strain ATCC 204508 / S288c) GN=SYP1 PE=1 SV=3	71.97	24	19	48	19	870	96.1	1.245	1.208	0.97	4.22859e-06	1.03393e-05	0.960675	1840.1	2290.6	2222.2	1840.1	1779.2	1848.3	2222.2	2173.6	2341.4	2240.7	2327.8	2290.6	1522.2	1566.2	1848.3	1412.3	1037	1097.9	1061.1	1091.3	878.5
P25045	Serine palmitoyltransferase 1 OS=Saccharomyces cerevisiae (strain ATCC 204508 / S288c) GN=LCB1 PE=1 SV=2	55.791	23	8	48	8	558	62.2	0.955	0.983	1.03	0.998611	0.999984	0.999884	1934.5	1846.9	1902.1	1743.5	1934.5	2090.8	1951.9	1902.1	1842.1	1846.9	1810.5	1953.4	1442.3	1702.9	2090.8	1240.5	907.5	863.8	874.6	848.8	749.2
Q08193	1,3-beta-glucanosyltransferase GAS5 OS=Saccharomyces cerevisiae (strain ATCC 204508 / S288c) GN=GAS5 PE=1 SV=1	37.979	19	8	48	8	484	51.8	0.906	0.945	1.043	0.948234	0.999999	0.967644	2046.4	1854.1	1933.3	1719.5	2310.1	2046.4	1933.3	2192	1862.2	1854.1	1930	1730.5	1422.5	2033.5	2046.4	1228.7	1045.8	873.2	878	904.8	663.7
P49367	Homoaconitase, mitochondrial OS=Saccharomyces cerevisiae (strain ATCC 204508 / S288c) GN=LYS4 PE=1 SV=1	87.975	37	21	48	21	693	75.1	0.844	0.724	0.858	0.0130999	0.000742898	0.505932	2177	1837.2	1575.6	2084.8	2285	2177	1789.6	1570.5	1575.6	1837.2	1682.1	1851.5	1724.7	2011.4	2177	1137.4	749.3	738.8	870	788.6	710.1
P11914	Mitochondrial-processing peptidase subunit alpha OS=Saccharomyces cerevisiae (strain ATCC 204508 / S288c) GN=MAS2 PE=1 SV=1	68.362	28	11	48	11	482	53.3	1.26	1.131	0.897	0.00998828	0.189371	0.509202	2687.4	3386.9	3039.4	3060.4	2503.3	2687.4	3029.5	3213.4	3039.4	3173.1	3554.8	3386.9	2531.7	2203.6	2687.4	1925.4	1533.1	1425.2	1502.6	1666.5	1299
P53890	Bud neck protein 5 OS=Saccharomyces cerevisiae (strain ATCC 204508 / S288c) GN=BNI5 PE=1 SV=1	59.639	38	15	48	15	448	49.7	1.138	1.035	0.909	0.0106704	0.7374	0.107341	2885.5	3282.5	2985.4	2693.7	2885.5	2921.2	3028.1	2985.4	2901.4	3282.5	3244	3333.2	2228.4	2540	2921.2	1924.5	1424.3	1360.5	1554.4	1520.8	1278.4
P12688	Serine/threonine-protein kinase YPK1 OS=Saccharomyces cerevisiae (strain ATCC 204508 / S288c) GN=YPK1 PE=1 SV=2	85.714	26	16	48	11	680	76.4	1.449	1.21	0.835	0.00380434	0.153543	0.292023	3116.5	4514.8	3770	2320.2	3116.5	3481.9	3770	3522.1	3808.8	4341.9	4514.8	4622.8	1919.4	2743.4	3481.9	2396	1680.4	1786	2056.1	2116.6	1773
P33333	Probable 1-acyl-sn-glycerol-3-phosphate acyltransferase OS=Saccharomyces cerevisiae (strain ATCC 204508 / S288c) GN=SLC1 PE=1 SV=1	33.053	41	11	48	11	303	33.9	0.713	0.968	1.356	0.0497734	0.949949	0.197052	3222.6	2299.2	3118.4	3497.1	3139.7	3222.6	3118.4	2720.8	3334.1	2942.1	2299.2	2174	2893	2763.8	3222.6	1981.9	1298.1	1563.4	1393.2	1077.9	833.8
P43573	Bud site selection protein 27 OS=Saccharomyces cerevisiae (strain ATCC 204508 / S288c) GN=BUD27 PE=1 SV=1	80.424	29	21	48	21	796	91.4	1.756	1.541	0.878	0.000703436	0.00853567	0.630733	3271.2	5743.5	5040.9	2625.1	3271.2	3632.1	5120.3	4597.6	5040.9	5743.5	5566.9	5972.9	2171.6	2879.5	3632.1	3254.2	2193.5	2363.7	2719.8	2609.8	2290.8
Q06338	Protein BCP1 OS=Saccharomyces cerevisiae (strain ATCC 204508 / S288c) GN=BCP1 PE=1 SV=1	69.902	41	13	48	13	283	32.6	0.868	0.791	0.912	0.0437017	0.00469347	0.763356	3825	3318.6	3026.2	3889.4	3825	3602	3453.7	2900	3026.2	3318.6	3175.3	3372.3	3217.5	3367	3602	2195	1383.6	1419	1571.5	1488.6	1293.4
P47137	Uncharacterized oxidoreductase YJR096W OS=Saccharomyces cerevisiae (strain ATCC 204508 / S288c) GN=YJR096W PE=1 SV=1	56.623	66	15	48	15	282	32.3	0.625	0.652	1.042	0.0105933	0.149887	0.615936	4025.4	2517.4	2624.4	3687.3	4380.7	4025.4	2467.6	3705.3	2624.4	2611.4	2517.4	2018.1	3050.3	3856.2	4025.4	1568.3	1767.8	1230.6	1236.6	1180.2	774
P36080	Ribosomal RNA-processing protein 14 OS=Saccharomyces cerevisiae (strain ATCC 204508 / S288c) GN=RRP14 PE=1 SV=1	38.533	21	9	48	9	434	50.5	1.085	1.055	0.972	0.362649	0.972865	0.764214	5044.8	5475.6	5321.3	4385.5	5318.5	5044.8	5588.7	4606.6	5321.3	5371.8	5475.6	6126	3627.9	4681.7	5044.8	3551.9	2197.8	2495.2	2543.8	2567	2349.5
P19955	37S ribosomal protein YMR-31, mitochondrial OS=Saccharomyces cerevisiae (strain ATCC 204508 / S288c) GN=YMR31 PE=1 SV=1	20.355	46	5	49	5	123	13.7	0.818	1.212	1.481	0.740997	0.946962	0.287302	774.4	633.7	938.8	691.1	810	774.4	656.4	974.9	938.8	633.7	774.3	527.5	571.7	713	774.4	417.2	465.1	440.2	300.1	363	202.3
P07258	Carbamoyl-phosphate synthase arginine-specific small chain OS=Saccharomyces cerevisiae (strain ATCC 204508 / S288c) GN=CPA1 PE=1 SV=1	52.201	25	11	49	11	411	45.3	2.566	3.767	1.468	0.00175562	1.67564e-05	0.0473888	1334.4	3423.9	5027.1	1580.4	1334.4	1106.9	4465.4	5027.1	5137.2	3423.9	3815.2	1955.8	1307.4	1174.6	1106.9	2838	2398.4	2408.9	1621.4	1788.6	750.1
P32178	Chorismate mutase OS=Saccharomyces cerevisiae (strain ATCC 204508 / S288c) GN=ARO7 PE=1 SV=1	71.092	61	18	49	18	256	29.7	0.826	0.819	0.991	0.954545	0.949147	1	1334.5	1102.7	1093.2	1050.2	1334.5	1363.6	1202.7	1023.7	1093.2	1102.7	1061	1161.6	868.8	1174.7	1363.6	764.4	488.4	512.6	522.2	497.4	445.5
P07273	Transcription elongation factor S-II OS=Saccharomyces cerevisiae (strain ATCC 204508 / S288c) GN=DST1 PE=1 SV=4	51.14	44	14	49	14	309	34.8	1.309	1.269	0.97	0.00214382	0.0335347	0.578524	1567.9	2052.2	1990.2	1487.9	1567.9	1802.3	1990.2	1763.4	2047.7	2022	2052.2	2218.3	1230.9	1380.2	1802.3	1264.9	841.3	960.2	957.5	962.1	850.8
P32337	Importin subunit beta-3 OS=Saccharomyces cerevisiae (strain ATCC 204508 / S288c) GN=PSE1 PE=1 SV=2	55.812	15	15	49	15	1089	121	1.085	1.023	0.943	0.703846	0.993842	0.935645	1840.1	1996.2	1881.6	1586.1	1840.1	2036.3	1969.6	1776	1881.6	1996.2	1948.8	2018.6	1312.1	1619.8	2036.3	1251.8	847.3	882.3	945.3	913.6	774.2
P28240	Isocitrate lyase OS=Saccharomyces cerevisiae (strain ATCC 204508 / S288c) GN=ICL1 PE=1 SV=1	73.387	32	14	49	14	557	62.4	1.937	6.642	3.428	0.957961	0.245024	0.650403	1862.1	3607.7	12367.4	3605.9	1146.5	1862.1	2704.7	21576.8	12367.4	3607.7	4504	2303.1	2983	1009.2	1862.1	1719	10294.2	5799.2	1708.4	2111.5	883.3
P32832	Chromatin structure-remodeling complex subunit RSC7 OS=Saccharomyces cerevisiae (strain ATCC 204508 / S288c) GN=NPL6 PE=1 SV=1	64.118	45	17	49	17	435	49.6	1.146	1.164	1.015	0.0137444	0.013133	1	2155.1	2469.9	2508.2	1912.8	2155.1	2229.4	2508.2	2394.3	2615.4	2566.6	2469	2469.9	1582.4	1897.1	2229.4	1594.1	1142.3	1226.4	1215.4	1157.5	947.3
P38199	Heterogeneous nuclear rnp K-like protein 2 OS=Saccharomyces cerevisiae (strain ATCC 204508 / S288c) GN=HEK2 PE=1 SV=1	51.124	23	8	49	8	381	41.7	1.732	1.585	0.915	5.58823e-05	0.000441824	0.667308	2276.7	3942.5	3608.7	2026.8	2276.7	2575.2	3608.7	3137.7	4034.3	3776.6	3942.5	4234.6	1676.7	2004.1	2575.2	2293.5	1497	1891.7	1788.4	1848.3	1624.1
P25635	Periodic tryptophan protein 2 OS=Saccharomyces cerevisiae (strain ATCC 204508 / S288c) GN=PWP2 PE=1 SV=2	65.491	18	16	49	16	923	103.9	1.16	1.142	0.984	0.241323	0.363748	0.999576	2287.8	2654.2	2612.7	2115.8	2287.8	2578.2	2612.7	2555.3	2729.1	2654.2	2539.4	2856.1	1750.3	2013.9	2578.2	1660.5	1219.1	1279.7	1256.9	1190.5	1095.4
Q07505	Putative carboxymethylenebutenolidase OS=Saccharomyces cerevisiae (strain ATCC 204508 / S288c) GN=YDL086W PE=1 SV=1	28.945	33	7	49	7	273	30.8	1.106	1.107	1.001	1	0.999999	0.999997	2328.7	2575.7	2577.6	3567.6	2076.5	2328.7	2577.6	2411.9	2688.4	2575.7	2515.3	2678.3	2951.3	1827.9	2328.7	1638.2	1150.7	1260.6	1219.7	1179.2	1027.2
P33750	Protein SOF1 OS=Saccharomyces cerevisiae (strain ATCC 204508 / S288c) GN=SOF1 PE=1 SV=1	76.937	34	15	49	15	489	56.8	0.898	0.898	1	0.115041	0.170962	0.999817	2409.4	2162.5	2162.5	2457.8	2409.4	2190.2	2191.8	2131.4	2162.5	2220.5	2053.3	2162.5	2033.2	2120.9	2190.2	1393	1016.9	1014	1051.5	962.6	829.4
P38339	RHO GTPase-activating protein RGD1 OS=Saccharomyces cerevisiae (strain ATCC 204508 / S288c) GN=RGD1 PE=1 SV=1	57.545	27	19	49	19	666	74.6	1.507	1.446	0.96	0.000626439	0.000954599	0.999703	2420.8	3647.8	3500.5	2025.3	2420.8	2559.6	3309.3	3569.3	3500.5	3177.3	3647.8	3779.1	1675.4	2131	2559.6	2103.2	1702.9	1641.4	1504.6	1710.1	1449.4
P36101	tRNA threonylcarbamoyladenosine dehydratase 2 OS=Saccharomyces cerevisiae (strain ATCC 204508 / S288c) GN=TCD2 PE=1 SV=1	86.138	38	17	49	17	447	50.2	0.834	0.907	1.088	0.0199551	0.170837	0.777676	2433.2	2028.7	2207.4	3069.3	2433.2	2400.7	2207.4	2191.8	2240.9	2028.7	1953.7	2125.3	2539.1	2141.9	2400.7	1402.9	1045.7	1050.8	960.7	915.9	815.1
P38996	Nuclear polyadenylated RNA-binding protein 3 OS=Saccharomyces cerevisiae (strain ATCC 204508 / S288c) GN=NAB3 PE=1 SV=1	82.175	25	18	49	18	802	90.4	0.994	1.021	1.028	1	0.985273	0.987147	2748.7	2732.2	2807.6	2688.1	2748.7	2767.7	2807.6	3315.3	2673	2811.8	2732.2	2677.7	2223.7	2419.6	2767.7	1784.4	1581.7	1253.4	1331.5	1280.9	1027
Q00362	Protein phosphatase PP2A regulatory subunit B OS=Saccharomyces cerevisiae (strain ATCC 204508 / S288c) GN=CDC55 PE=1 SV=2	38.967	22	12	49	12	526	59.6	0.722	0.796	1.101	0.000416722	0.0918735	0.0514617	2784.5	2011.3	2215.1	2906.2	2784.5	2731.6	2205	2749.3	2215.1	2083.2	2011.3	1836.6	2404.2	2451.1	2731.6	1401.4	1311.7	1038.7	986.5	942.9	704.4
Q03262	Phosphoribomutase OS=Saccharomyces cerevisiae (strain ATCC 204508 / S288c) GN=PRM15 PE=1 SV=1	78.798	30	20	49	20	622	71	1.112	1.039	0.934	0.492469	0.907904	0.960149	2811	3127.1	2920.6	2254.2	2811	3161.3	3018.2	2825	2920.6	2998.6	3127.1	3165.3	1864.8	2474.4	3161.3	1918.2	1347.8	1369.5	1420	1466	1214
P38623	Serine/threonine-protein kinase RCK2 OS=Saccharomyces cerevisiae (strain ATCC 204508 / S288c) GN=RCK2 PE=1 SV=3	68.394	28	14	49	14	610	68	1.089	1.031	0.947	0.726794	0.969383	0.98537	3171.6	3453.9	3269.9	2494.2	3171.6	3344.5	3269.9	3314.4	3161.4	3453.9	3958.3	3115.8	2063.3	2791.9	3344.5	2078.2	1581.3	1482.4	1635.6	1855.7	1195
P38961	25S rRNA (adenine(645)-N(1))-methyltransferase OS=Saccharomyces cerevisiae (strain ATCC 204508 / S288c) GN=RRP8 PE=1 SV=2	56.096	34	14	49	14	392	46	0.834	0.891	1.068	0.0429405	0.269344	0.846901	3258.8	2717.2	2902.1	3059.8	3258.8	3434.6	2902.1	2932.7	2795	2717.2	2611.9	2786.7	2531.2	2868.6	3434.6	1844.4	1399.2	1310.6	1286.7	1224.5	1068.8
Q06505	Transcription factor SPN1 OS=Saccharomyces cerevisiae (strain ATCC 204508 / S288c) GN=SPN1 PE=1 SV=1	105.007	53	18	49	18	410	46.1	1.138	1.097	0.963	0.0641872	0.139642	0.996046	3578.7	4073.3	3924.2	3133.7	3578.7	3774.4	4061.5	3921.9	3924.2	4073.3	4118.5	3990.3	2592.4	3150.2	3774.4	2581.3	1871.1	1840.1	1928.9	1930.8	1530.4
P13298	Orotate phosphoribosyltransferase 1 OS=Saccharomyces cerevisiae (strain ATCC 204508 / S288c) GN=URA5 PE=1 SV=2	72.732	58	13	49	11	226	24.6	0.979	1.042	1.064	0.993346	0.9936	1	3908.6	3828.2	4073.1	3822.9	3908.6	4765.6	4317.7	3478.1	4073.1	4439.7	3828.2	3594.2	3162.5	3440.6	4765.6	2744.1	1659.4	1909.9	2102.4	1794.7	1378.5
P38787	2-dehydropantoate 2-reductase OS=Saccharomyces cerevisiae (strain ATCC 204508 / S288c) GN=PAN5 PE=1 SV=1	80.62	43	17	49	17	379	42.8	0.798	0.775	0.971	0.000518946	6.9774e-05	0.702247	4700.2	3751.2	3642	4700.2	4973.1	4492	3682.3	3642	3296.4	3827.7	3751.2	3626.8	3888.3	4377.7	4492	2340.3	1737.6	1545.7	1812.6	1758.6	1391
P05744	60S ribosomal protein L33-A OS=Saccharomyces cerevisiae (strain ATCC 204508 / S288c) GN=RPL33A PE=1 SV=3	34.075	54	9	49	3	107	12.1	0.845	0.914	1.082	0.231756	0.873987	0.780432	4717.2	3985.4	4312.2	4636.8	4717.2	4795.1	4312.2	4576.2	4271.6	3977.9	3985.4	4103.7	3835.8	4152.4	4795.1	2740.6	2183.3	2003	1883.7	1868.4	1573.9
P07285	Anthranilate phosphoribosyltransferase OS=Saccharomyces cerevisiae (strain ATCC 204508 / S288c) GN=TRP4 PE=1 SV=1	28.016	26	9	49	9	380	41.3	1.067	1.34	1.256	0.995842	0.310636	0.152959	5323	5678.3	7133.4	7304.5	5323	5259.8	6562.5	7133.4	7184.3	5730.6	5628.3	5678.3	6042.7	4685.7	5259.8	4170.8	3403.3	3368.8	2713.7	2638.6	2177.8
P15700	Uridylate kinase OS=Saccharomyces cerevisiae (strain ATCC 204508 / S288c) GN=URA6 PE=1 SV=1	52.189	51	12	49	12	204	22.9	0.699	0.774	1.106	0.000764281	0.00441634	0.865964	6051.1	4231.4	4681.6	6017.3	6051.1	7157	4681.6	5172.5	4188.9	4901.3	4231.4	3929.5	4977.8	5326.6	7157	2975.4	2467.8	1964.2	2321	1983.7	1507.1
Q06625	Glycogen debranching enzyme OS=Saccharomyces cerevisiae (strain ATCC 204508 / S288c) GN=GDB1 PE=1 SV=1	96.388	19	26	50	26	1536	174.9	1.761	2.131	1.21	0.0429018	0.00187236	0.450162	1567.8	2761.7	3341.6	1567.8	1384.9	1690.7	2612.2	3671.4	3341.6	2761.7	2891.2	1863	1297	1219.1	1690.7	1660.2	1751.6	1566.9	1307.8	1355.4	714.5
Q06179	Protein FMP27, mitochondrial OS=Saccharomyces cerevisiae (strain ATCC 204508 / S288c) GN=FMP27 PE=1 SV=1	88.181	12	28	50	28	2628	303.3	1.898	1.621	0.854	8.62877e-07	1.70836e-05	0.122587	2063.1	3916.1	3345.3	1868	2063.1	2177.8	3345.3	3013.2	3534.4	3593.7	3916.1	4026.8	1545.3	1816.1	2177.8	2126.1	1437.6	1657.3	1701.8	1835.9	1544.4
Q04500	U3 small nucleolar RNA-associated protein 14 OS=Saccharomyces cerevisiae (strain ATCC 204508 / S288c) GN=UTP14 PE=1 SV=1	108.482	26	24	50	24	899	103	2.004	1.944	0.97	1.69041e-05	0.00017776	0.48094	2282	4573.6	4437.3	2079.5	2282	2402.7	4650.6	3122	4437.3	4573.6	4466	4988.6	1720.3	2008.8	2402.7	2955.7	1489.5	2080.7	2165.8	2093.7	1913.3
Q02875	SMY2 homolog 2 OS=Saccharomyces cerevisiae (strain ATCC 204508 / S288c) GN=SYH1 PE=1 SV=1	80.619	26	19	50	19	849	94.3	1.159	1.457	1.257	0.0022055	8.27824e-07	0.000392213	2353.2	2727.1	3428.2	2332.1	2468.7	2353.2	3383.8	3428.2	3530.8	2727.1	3001.6	2726.2	1929.2	2173.1	2353.2	2150.6	1635.6	1655.6	1291.4	1407.2	1045.6
Q99207	Nucleolar complex protein 14 OS=Saccharomyces cerevisiae (strain ATCC 204508 / S288c) GN=NOP14 PE=1 SV=1	74.96	21	17	50	17	810	94.2	1.266	1.089	0.86	0.036612	0.698194	0.351454	2509.8	3177.4	2732.2	2170.3	2509.8	2676	2779.2	2732.2	2690.1	3052.9	3177.4	3425.3	1795.4	2209.3	2676	1766.3	1303.5	1261.4	1445.7	1489.6	1313.7
Q12451	Oxysterol-binding protein homolog 2 OS=Saccharomyces cerevisiae (strain ATCC 204508 / S288c) GN=OSH2 PE=1 SV=1	102.502	23	26	50	26	1283	145.7	1.673	1.514	0.905	4.48672e-07	6.38342e-06	0.15708	2867.9	4797.6	4341	2867.9	2710.9	3059.8	4341	4210.1	4533.7	4797.6	5171.4	4712.3	2372.5	2386.3	3059.8	2758.9	2008.6	2125.9	2271.9	2424.4	1807.3
P31384	Glucose-repressible alcohol dehydrogenase transcriptional effector OS=Saccharomyces cerevisiae (strain ATCC 204508 / S288c) GN=CCR4 PE=1 SV=2	101.989	30	22	50	22	837	94.6	1.222	1.305	1.068	0.0129784	0.000670128	0.47148	2903.2	3546.8	3789.2	2892	2903.2	3029.4	3906.7	3789.2	3719.3	3397.3	3601.5	3546.8	2392.4	2555.6	3029.4	2482.9	1807.8	1744	1608.8	1688.4	1360.3
P40341	Mitochondrial respiratory chain complexes assembly protein YTA12 OS=Saccharomyces cerevisiae (strain ATCC 204508 / S288c) GN=YTA12 PE=1 SV=2	72.578	20	19	50	17	825	93.2	1.325	1.284	0.969	0.00121238	0.00578052	0.916723	3117.3	4129	4001.8	3300.3	3117.3	2932.4	3842.2	4091.4	4001.8	4039.5	4402.4	4129	2730.2	2744.1	2932.4	2441.9	1952	1876.5	1912.9	2063.9	1583.6
P38248	Cell wall protein ECM33 OS=Saccharomyces cerevisiae (strain ATCC 204508 / S288c) GN=ECM33 PE=1 SV=3	54.227	16	7	50	7	429	43.7	0.684	0.85	1.243	0.000179565	0.183061	0.00909228	3253.9	2225.2	2764.9	3792.5	3253.9	2947.5	2764.9	3015.3	2731.2	2244.6	2225.2	2044.9	3137.4	2864.3	2947.5	1757.2	1438.6	1280.7	1062.9	1043.2	784.3
Q08225	Probable dipeptidyl peptidase 3 OS=Saccharomyces cerevisiae (strain ATCC 204508 / S288c) GN=YOL057W PE=1 SV=1	93.527	29	20	50	20	711	80.5	1.027	0.911	0.887	0.849194	0.994443	0.572546	3578	3674.4	3258	2800.1	3578	3868.5	3307.4	3258	3211.1	3674.4	3437.9	3954.3	2316.4	3149.6	3868.5	2102	1554.4	1505.7	1740	1611.7	1516.6
P38143	Glutathione peroxidase 2 OS=Saccharomyces cerevisiae (strain ATCC 204508 / S288c) GN=GPX2 PE=1 SV=1	47.248	52	9	50	7	162	18.4	0.595	0.483	0.811	1.01197e-05	2.05461e-07	0.0186483	3740.1	2226.7	1806.6	3740.1	3751.7	3596.9	1806.6	1824.6	1579.2	2008.2	2226.7	2300.5	3094	3302.5	3596.9	1148.2	870.5	740.5	951	1043.9	882.3
P53184	Nicotinamidase OS=Saccharomyces cerevisiae (strain ATCC 204508 / S288c) GN=PNC1 PE=1 SV=1	79.16	69	9	50	9	216	25	1.616	1.691	1.046	0.067242	0.0186955	0.969189	4046.6	6538.7	6842.3	2185.5	4046.6	4562.2	6842.3	6640.8	7088.8	7002.5	6538.7	4710.7	1808	3562.1	4562.2	4348.6	3168.3	3324	3316	3065.4	1806.7
Q07825	Putative Xaa-Pro aminopeptidase FRA1 OS=Saccharomyces cerevisiae (strain ATCC 204508 / S288c) GN=FRA1 PE=1 SV=1	78.566	26	19	50	19	749	84.9	1.1	1.258	1.144	0.0797746	0.000779149	0.118441	4326.7	4760.5	5444.6	3999	4326.7	4498.4	5183.2	5444.6	5704.3	4760.5	5103.1	4677.3	3308.2	3808.7	4498.4	3294.2	2597.6	2674.8	2254.3	2392.4	1793.9
P38911	FK506-binding nuclear protein OS=Saccharomyces cerevisiae (strain ATCC 204508 / S288c) GN=FPR3 PE=1 SV=2	71.28	23	9	50	8	411	46.5	1.107	0.907	0.82	0.737981	0.989639	0.409595	5350.4	5924.4	4855.3	4488.7	5660	5350.4	5154	4631.8	4855.3	5590.8	5924.4	5948.7	3713.3	4982.3	5350.4	3275.6	2209.8	2276.7	2647.5	2777.4	2281.5
P34227	Mitochondrial peroxiredoxin PRX1 OS=Saccharomyces cerevisiae (strain ATCC 204508 / S288c) GN=PRX1 PE=1 SV=1	54.853	46	9	50	9	261	29.5	1.192	1.916	1.607	0.928704	0.0480628	0.215471	5790.5	6904.1	11096.4	4679.1	5790.5	6514.3	7070.3	11362.3	11096.4	6904.1	7558.1	5299.7	3870.8	5097.2	6514.3	4493.5	5420.9	5203.2	3269.4	3543.3	2032.6
Q06205	FK506-binding protein 4 OS=Saccharomyces cerevisiae (strain ATCC 204508 / S288c) GN=FPR4 PE=1 SV=1	55.524	22	10	50	9	392	43.9	0.825	0.774	0.938	0.00791596	0.000538615	0.553981	6461	5329.9	4999.3	6038	6795.3	6461	4999.3	5175.5	4771.7	5213.2	5489.4	5329.9	4995	5981.7	6461	3177.3	2469.2	2237.5	2468.7	2573.5	2044.2
P36048	Pre-mRNA-splicing factor SNU114 OS=Saccharomyces cerevisiae (strain ATCC 204508 / S288c) GN=SNU114 PE=1 SV=1	79.756	27	24	51	24	1008	114	1.583	1.57	0.992	0.000296389	0.00129617	0.912344	630.7	998.5	990.5	576	630.7	702.2	990.5	841.3	1001.7	991.7	998.5	1040.6	476.5	555.2	702.2	629.5	401.4	469.7	469.6	468.1	399.1
P32843	Mitochondrial escape protein 2 OS=Saccharomyces cerevisiae (strain ATCC 204508 / S288c) GN=YME2 PE=1 SV=1	83.164	27	24	51	24	850	96.6	1.018	1.047	1.029	0.999999	0.964057	0.945092	1066	1085.2	1116.4	1202.2	975.3	1066	1095.7	1171.5	1116.4	1085.2	1151	985.6	994.5	858.5	1066	696.4	558.9	523.5	513.9	539.6	378
P33332	Exocyst complex component SEC3 OS=Saccharomyces cerevisiae (strain ATCC 204508 / S288c) GN=SEC3 PE=1 SV=1	93.627	19	24	51	23	1336	154.6	1.378	1.274	0.924	1.86694e-08	2.4193e-07	0.0565064	1270.8	1751.5	1618.8	1270.8	1211.4	1271.2	1608.7	1618.8	1667.7	1687.3	1751.5	1798.5	1051.3	1066.4	1271.2	1022.4	772.3	782	799	821.1	689.8
P34077	Nucleoporin NIC96 OS=Saccharomyces cerevisiae (strain ATCC 204508 / S288c) GN=NIC96 PE=1 SV=2	76.958	22	19	51	19	839	96.1	0.964	1.041	1.079	0.951977	0.853961	0.399462	2549.4	2458	2653.4	2302.2	2549.4	2877.1	2619.5	2883.5	2653.4	2458	2428.7	2491.3	1904.5	2244.2	2877.1	1664.8	1375.7	1244.2	1164	1138.6	955.5
P40893	Regulation of enolase protein 1 OS=Saccharomyces cerevisiae (strain ATCC 204508 / S288c) GN=REE1 PE=1 SV=1	43.046	48	9	51	9	198	22	1.082	1.247	1.153	0.982115	0.995966	0.999957	2593.1	2805.8	3234.5	2525.7	2593.1	2692.6	2014.3	3432.4	3234.5	2651.7	3298.1	2805.8	2089.4	2282.6	2692.6	1280.2	1637.6	1516.7	1255.7	1546.2	1076.1
P53731	Actin-related protein 2/3 complex subunit 2 OS=Saccharomyces cerevisiae (strain ATCC 204508 / S288c) GN=ARC35 PE=1 SV=1	65.076	34	12	51	12	342	39.5	1.41	1.306	0.926	0.00111227	0.0340267	0.352976	2723.3	3839.5	3556.9	2676.1	2813.3	2723.3	3556.9	2960.4	3607.7	3655.6	3839.5	3876.3	2213.8	2476.5	2723.3	2260.6	1412.4	1691.7	1731.1	1800	1486.7
Q06679	U3 small nucleolar RNA-associated protein 4 OS=Saccharomyces cerevisiae (strain ATCC 204508 / S288c) GN=UTP4 PE=1 SV=1	119.829	34	25	51	25	776	87.7	0.769	0.847	1.102	0.00178108	0.0608468	0.333349	2816.1	2164.9	2385.7	2816.1	2815	2945.2	2385.7	2666.8	2271.9	2164.9	2056.5	2367.7	2329.6	2478	2945.2	1516.2	1272.3	1065.3	1025.2	964.1	908.1
P32335	Protein MSS51, mitochondrial OS=Saccharomyces cerevisiae (strain ATCC 204508 / S288c) GN=MSS51 PE=1 SV=2	52.777	35	15	51	15	436	50.8	1.133	1.058	0.934	0.0167896	0.29465	0.510605	2837.4	3214.6	3001	2627.1	2837.4	2939.3	2974.1	3137.7	3001	3107.8	3411.8	3214.6	2173.3	2497.7	2939.3	1890.2	1497	1407.2	1471.7	1599.5	1232.9
P14743	Glycylpeptide N-tetradecanoyltransferase OS=Saccharomyces cerevisiae (strain ATCC 204508 / S288c) GN=NMT1 PE=1 SV=1	63.316	30	13	51	13	455	52.8	1.873	1.627	0.869	0.000504334	0.00823891	0.515392	2905.2	5440.6	4727.8	2122.9	2905.2	3793.9	4840.2	4315.5	4727.8	5352.6	5440.6	6032.9	1756.2	2557.4	3793.9	3076.2	2058.9	2216.9	2534.7	2550.6	2313.8
P39013	Actin cytoskeleton-regulatory complex protein END3 OS=Saccharomyces cerevisiae (strain ATCC 204508 / S288c) GN=END3 PE=1 SV=1	96.018	57	16	51	16	349	40.3	1.214	1.105	0.91	0.0158261	0.648762	0.197774	2907.3	3529.6	3211.4	2618.2	2907.3	2943	3211.4	2797.8	3293	3518.6	3529.6	3745.5	2165.9	2559.2	2943	2041	1334.8	1544.1	1666.2	1654.7	1436.5
P43555	Protein EMP47 OS=Saccharomyces cerevisiae (strain ATCC 204508 / S288c) GN=EMP47 PE=1 SV=1	58.222	30	13	51	13	445	50.3	1.132	1.033	0.913	0.475939	0.999999	0.432651	3126.3	3539	3230.3	3024.6	3354.3	3126.3	3230.3	2977.2	3252.4	3292.4	3539	3723.8	2502.1	2952.7	3126.3	2053	1420.4	1525.1	1559.1	1659.1	1428.2
P40093	UPF0160 protein YER156C OS=Saccharomyces cerevisiae (strain ATCC 204508 / S288c) GN=YER156C PE=1 SV=1	84.73	48	17	51	17	338	38.2	0.821	0.786	0.957	0.37673	0.413512	1	3571.7	2932.5	2806.1	3934.5	3571.7	3561.1	3501.1	2806.1	2748.1	3213.4	2798.4	2932.5	3254.8	3144.1	3561.1	2225.1	1338.8	1288.6	1521.7	1311.9	1124.7
Q02821	Importin subunit alpha OS=Saccharomyces cerevisiae (strain ATCC 204508 / S288c) GN=SRP1 PE=1 SV=1	83.243	27	12	51	12	542	60.4	0.785	0.778	0.991	0.000250499	4.49889e-05	0.789341	4161.5	3266.4	3237.3	4135.7	4343.7	4161.5	3268.4	3237.3	3054.1	3266.4	3245.2	3488.6	3421.3	3823.6	4161.5	2077.2	1544.5	1432.1	1546.8	1521.4	1338
P14922	General transcriptional corepressor CYC8 OS=Saccharomyces cerevisiae (strain ATCC 204508 / S288c) GN=CYC8 PE=1 SV=2	77.964	21	15	51	15	966	107.1	1.05	1.12	1.066	0.558605	0.0195074	0.296084	4170.3	4380.2	4668.9	4170.3	3925.7	4442.9	4668.9	4820	4667.4	4462.9	4380.2	4362.4	3449.9	3455.7	4442.9	2967.3	2299.6	2188.6	2113.4	2053.5	1673.1
P09032	Translation initiation factor eIF-2B subunit gamma OS=Saccharomyces cerevisiae (strain ATCC 204508 / S288c) GN=GCD1 PE=1 SV=3	93.83	35	17	51	17	578	65.7	0.887	0.931	1.05	0.0242652	0.109761	0.937414	4257.1	3777.9	3964.9	4323.9	4241.2	4257.1	3964.9	4132.9	3577.2	3777.9	3736.1	3795	3577	3733.4	4257.1	2519.9	1971.8	1677.4	1789	1751.5	1455.5
P36136	Sedoheptulose 1,7-bisphosphatase OS=Saccharomyces cerevisiae (strain ATCC 204508 / S288c) GN=SHB17 PE=1 SV=1	74.339	55	13	51	12	271	31	0.827	0.939	1.136	0.99279	0.995715	0.897223	4583.6	3789.2	4305.6	3583.5	4583.6	5071.8	5650.2	4305.6	4241.8	5825.2	3789.2	2969.8	2964.5	4034.8	5071.8	3591	2054.2	1989	2758.5	1776.4	1139
Q04178	Hypoxanthine-guanine phosphoribosyltransferase OS=Saccharomyces cerevisiae (strain ATCC 204508 / S288c) GN=HPT1 PE=1 SV=1	96.544	60	12	51	12	221	25.2	0.457	0.656	1.436	0.00289828	0.0626291	0.475919	6726.2	3075	4415.3	6612.6	6726.2	7109.6	5147.8	4415.3	3757.7	4927.3	3075	2665.8	5470.3	5920.9	7109.6	3271.7	2106.5	1762	2333.3	1441.6	1022.4
P41895	Transcription initiation factor IIF subunit alpha OS=Saccharomyces cerevisiae (strain ATCC 204508 / S288c) GN=TFG1 PE=1 SV=2	63.349	26	16	52	16	735	82.1	1.6	1.513	0.946	0.000101642	0.000489328	0.864261	1741.5	2785.8	2635.1	1376.8	1741.5	1899.1	2674.5	2384.2	2635.1	2719.7	2785.8	2805	1139	1533	1899.1	1699.8	1137.5	1235.6	1287.9	1306	1075.8
Q12518	Epsin-1 OS=Saccharomyces cerevisiae (strain ATCC 204508 / S288c) GN=ENT1 PE=1 SV=1	67.546	30	13	52	11	454	52.3	1.387	1.411	1.018	0.00508569	0.00234427	0.99608	2043.5	2833.4	2883.9	1780.6	2043.5	2298.2	2861.3	2968.4	2883.9	2708.1	2833.4	2891.5	1473	1798.8	2298.2	1818.5	1416.2	1352.3	1282.4	1328.3	1109
P21242	Probable proteasome subunit alpha type-7 OS=Saccharomyces cerevisiae (strain ATCC 204508 / S288c) GN=PRE10 PE=1 SV=2	74.816	38	11	52	11	288	31.5	1.858	1.875	1.009	2.19847e-06	2.10196e-06	1	2333.5	4336.1	4374.2	2430.8	2333.5	2319.5	4374.2	4109.2	4511.3	4265.3	4336.1	4351.7	2010.9	2054.1	2319.5	2780	1960.5	2115.4	2019.8	2032.8	1669
P46681	D-lactate dehydrogenase [cytochrome] 2, mitochondrial OS=Saccharomyces cerevisiae (strain ATCC 204508 / S288c) GN=DLD2 PE=1 SV=1	76.712	34	15	52	14	530	59.2	0.827	0.791	0.956	0.0354086	0.0148922	0.994616	2832.5	2343	2239.7	3374.1	2832.5	2601.1	2205	2380.4	2239.7	2343	2430.4	2268.4	2791.2	2493.4	2601.1	1401.4	1135.7	1050.2	1109.5	1139.4	870
P38295	Medium-chain fatty acid ethyl ester synthase/esterase 2 OS=Saccharomyces cerevisiae (strain ATCC 204508 / S288c) GN=EHT1 PE=1 SV=1	94.244	45	22	52	22	451	51.2	0.758	0.791	1.043	0.102719	0.258718	0.988665	2995.2	2271.8	2368.7	2561.8	2995.2	3449.4	2368.7	2613.7	2330.9	2249.2	2411.2	2271.8	2119.3	2636.6	3449.4	1505.4	1247	1093	1065.1	1130.4	871.3
P09950	5-aminolevulinate synthase, mitochondrial OS=Saccharomyces cerevisiae (strain ATCC 204508 / S288c) GN=HEM1 PE=1 SV=1	72.542	30	14	52	14	548	59.3	0.86	1.013	1.179	0.192946	0.995092	0.387568	3089.2	2655.3	3129.9	2922.9	3089.2	3266.7	3129.9	3134.2	2770.5	2835.6	2598.9	2655.3	2418	2719.3	3266.7	1989.2	1495.3	1299.1	1342.8	1218.4	1018.4
P53075	Outer spore wall assembly protein SHE10 OS=Saccharomyces cerevisiae (strain ATCC 204508 / S288c) GN=SHE10 PE=1 SV=1	83.451	31	16	52	16	577	66.8	1.161	1.113	0.959	0.425225	0.609279	0.999298	4442.2	5155.8	4943.6	3647.4	4442.2	5085.6	4943.6	4895.7	5015.3	4893.1	5214.1	5155.8	3017.3	3910.3	5085.6	3141.9	2335.7	2351.7	2317.1	2444.4	1977.4
P47160	Epsin-3 OS=Saccharomyces cerevisiae (strain ATCC 204508 / S288c) GN=ENT3 PE=1 SV=1	79.076	32	15	52	15	408	45.1	0.928	1.052	1.134	0.58225	0.231914	0.0156218	4632.3	4298.8	4873.6	4329.9	4632.3	4717.9	4873.6	5217.2	4820.1	4194.3	4298.8	4389.5	3581.9	4077.7	4717.9	3097.4	2489.1	2260.2	1986.2	2015.3	1683.5
P38797	Protein phosphatase 2C homolog 7, mitochondrial OS=Saccharomyces cerevisiae (strain ATCC 204508 / S288c) GN=PTC7 PE=1 SV=2	55.657	36	13	53	13	343	37.8	1.589	1.486	0.935	0.021159	0.115063	0.903381	1264.3	2009	1878.6	1264.3	1152.1	1820.3	1907.5	1638.7	1878.6	1905	2037.5	2009	1045.9	1014.2	1820.3	1212.3	781.8	880.9	902.1	955.2	770.5
Q06408	Transaminated amino acid decarboxylase OS=Saccharomyces cerevisiae (strain ATCC 204508 / S288c) GN=ARO10 PE=1 SV=1	100.464	38	21	53	21	635	71.3	2.708	3.081	1.138	0.000268578	0.000238675	0.999999	1659.9	4495.4	5114.5	1574.1	1659.9	1739.5	3852.4	5114.5	5440.9	4255.1	4495.4	5388.9	1302.2	1461.2	1739.5	2448.4	2440.1	2551.3	2015	2107.5	2066.8
P38902	DNA-directed RNA polymerase II subunit RPB11 OS=Saccharomyces cerevisiae (strain ATCC 204508 / S288c) GN=RPB11 PE=1 SV=1	25.439	48	6	53	6	120	13.6	1.411	1.452	1.028	0.000275656	0.000333037	0.999993	1855.2	2618.3	2692.8	1855.2	1808.3	1999	2733.7	2299.7	2692.8	2706.2	2618.3	2434.7	1534.7	1591.8	1999	1737.4	1097.2	1262.7	1281.5	1227.5	933.8
P32795	Mitochondrial inner membrane i-AAA protease supercomplex subunit YME1 OS=Saccharomyces cerevisiae (strain ATCC 204508 / S288c) GN=YME1 PE=1 SV=1	107.371	32	23	53	23	747	81.7	0.952	1.097	1.151	0.824823	0.858847	0.250362	2505.3	2386	2747.1	2505.3	2437	2867	2747.1	2960	2592.8	2564.1	2386	2345.8	2072.5	2145.2	2867	1745.9	1412.2	1215.8	1214.2	1118.6	899.7
P54114	Aldehyde dehydrogenase [NAD(P)+] 2 OS=Saccharomyces cerevisiae (strain ATCC 204508 / S288c) GN=ALD3 PE=1 SV=1	109.405	41	18	53	8	506	55.4	1.936	1.969	1.017	0.0219617	0.00405708	0.90469	2568.4	4973.3	5056.2	1914.3	2568.4	2782.4	4648.3	5056.2	5821	4973.3	5790.8	2939	1583.6	2260.9	2782.4	2954.2	2412.3	2729.5	2355.1	2714.8	1127.2
Q12675	Phospholipid-transporting ATPase DNF2 OS=Saccharomyces cerevisiae (strain ATCC 204508 / S288c) GN=DNF2 PE=1 SV=1	91.223	18	26	53	22	1612	182.5	0.641	0.66	1.029	0.00418035	0.0347364	0.796877	2798.8	1794.5	1846.3	2798.8	2695	2925.3	1846.3	2467	1829.1	1841	1794.5	1786	2315.3	2372.3	2925.3	1173.4	1177	857.7	871.8	841.3	685
P32891	D-lactate dehydrogenase [cytochrome] 1, mitochondrial OS=Saccharomyces cerevisiae (strain ATCC 204508 / S288c) GN=DLD1 PE=1 SV=2	79.234	36	19	53	19	587	65.3	1.17	1.491	1.274	1	0.814432	0.829794	2898.3	3392.3	4322.4	4813.4	2348.3	2898.3	3570.9	4483	4322.4	3392.3	3861.3	2551	3981.9	2067.1	2898.3	2269.5	2138.8	2026.8	1606.4	1810.2	978.4
P36049	rRNA-processing protein EBP2 OS=Saccharomyces cerevisiae (strain ATCC 204508 / S288c) GN=EBP2 PE=1 SV=1	77.055	25	14	53	14	427	49.7	1.013	1.01	0.997	0.719211	0.999856	0.582163	3591	3636.8	3626.6	3591	3596.5	3506.7	3626.6	3324.7	3670	3636.8	3565.6	4002.3	2970.7	3165.9	3506.7	2304.9	1586.2	1720.9	1722.2	1671.6	1535
Q05946	U3 small nucleolar RNA-associated protein 13 OS=Saccharomyces cerevisiae (strain ATCC 204508 / S288c) GN=UTP13 PE=1 SV=1	102.685	27	18	53	18	817	91	0.872	0.925	1.061	0.366338	0.880298	0.915539	3641.4	3176.3	3369.5	3353.1	4218.2	3641.4	3369.5	3613.5	3297.2	3082.5	3176.3	3269.9	2773.9	3713.2	3641.4	2141.5	1724	1546.1	1459.7	1489.1	1254.1
P38630	Replication factor C subunit 1 OS=Saccharomyces cerevisiae (strain ATCC 204508 / S288c) GN=RFC1 PE=1 SV=1	97.02	28	23	53	23	861	94.8	1.234	1.177	0.954	0.000429778	0.008885	0.432388	3658.1	4513.8	4304.1	3424.3	3694.1	3658.1	4304.1	4004	4331.1	4303.7	4513.8	4740.7	2832.8	3251.8	3658.1	2735.5	1910.3	2030.9	2038	2116.1	1818.2
P31383	Protein phosphatase PP2A regulatory subunit A OS=Saccharomyces cerevisiae (strain ATCC 204508 / S288c) GN=TPD3 PE=1 SV=3	75.972	22	17	53	17	635	70.9	1.309	1.405	1.073	0.00908867	0.000202744	0.208679	3770.4	4936.4	5296.3	3770.4	3563.4	3860.3	5006.8	5477.7	5296.3	4936.4	4948.3	4101.6	3119.1	3136.8	3860.3	3182.1	2613.4	2483.5	2337.6	2319.8	1573.1
P39968	Vacuolar protein 8 OS=Saccharomyces cerevisiae (strain ATCC 204508 / S288c) GN=VAC8 PE=1 SV=3	77.444	25	12	53	12	578	63.2	1.056	1.065	1.008	0.948428	0.440278	0.892282	4150.5	4384.5	4420.4	4150.5	4334.7	4072.2	4420.4	4385.3	4600.9	4119.3	4433.1	4384.5	3433.5	3815.7	4072.2	2809.4	2092.2	2157.4	1950.7	2078.3	1681.6
P25574	ER membrane protein complex subunit 1 OS=Saccharomyces cerevisiae (strain ATCC 204508 / S288c) GN=EMC1 PE=1 SV=1	60.709	23	16	53	16	760	87.1	1.132	1.019	0.9	0.378632	0.984071	0.736407	4376.7	4953.2	4459.1	3128.3	4454.9	4376.7	4470.6	3722.1	4459.1	4313.4	4953.2	5260.1	2587.9	3921.5	4376.7	2841.3	1775.8	2090.9	2042.6	2322.1	2017.4
P00498	ATP phosphoribosyltransferase OS=Saccharomyces cerevisiae (strain ATCC 204508 / S288c) GN=HIS1 PE=1 SV=1	74.026	49	17	53	17	297	32.2	0.632	0.932	1.475	0.00300585	1	0.00288905	4792.2	3027.9	4467.2	5008.7	4107.1	4792.2	4467.2	4333.9	5122.3	3569	3027.9	2709	4143.5	3615.4	4792.2	2839.1	2067.7	2401.9	1690.1	1419.5	1039
P24784	ATP-dependent RNA helicase DBP1 OS=Saccharomyces cerevisiae (strain ATCC 204508 / S288c) GN=DBP1 PE=1 SV=2	69.936	24	12	54	7	617	67.9	1.248	1.214	0.973	0.00480275	0.036503	0.823772	519.7	648.5	630.9	529	516.1	519.7	630.9	669.9	617.2	648.5	765.6	646.9	437.6	454.3	519.7	401	319.6	289.4	307.1	358.9	248.1
P05374	Phosphatidylethanolamine N-methyltransferase OS=Saccharomyces cerevisiae (strain ATCC 204508 / S288c) GN=CHO2 PE=1 SV=1	52.417	18	15	54	13	869	101.1	0.998	0.966	0.968	0.935313	0.996855	0.742341	1067.4	1064.8	1031.1	1067.4	972.9	1140.8	1007.5	1060.8	1031.1	1044.2	1231.4	1064.8	883	856.4	1140.8	640.3	506.1	483.5	494.5	577.3	408.4
P37297	Phosphatidylinositol 4-kinase STT4 OS=Saccharomyces cerevisiae (strain ATCC 204508 / S288c) GN=STT4 PE=1 SV=1	87.635	14	24	54	24	1900	214.5	1.157	1.112	0.962	0.127646	0.14615	0.999999	1326.3	1534	1474.9	1277.6	1326.3	1448.5	1474.9	1636.4	1445.5	1534	1474.4	1560	1056.9	1167.5	1448.5	937.4	780.7	677.8	726.4	691.2	598.3
P40008	Protein FMP52, mitochondrial OS=Saccharomyces cerevisiae (strain ATCC 204508 / S288c) GN=FMP52 PE=1 SV=1	65.298	51	13	54	13	231	25.1	2.449	2.231	0.911	2.42981e-05	3.8554e-05	0.998783	2093.8	5127.4	4672	2093.8	1692	2162.7	4660.5	4672	5423.4	4598.1	5683.8	5127.4	1732.1	1489.4	2162.7	2962	2229	2543.1	2177.4	2664.6	1966.5
Q03103	Endoplasmic oxidoreductin-1 OS=Saccharomyces cerevisiae (strain ATCC 204508 / S288c) GN=ERO1 PE=1 SV=1	116.926	42	20	54	20	563	65	1.076	0.896	0.832	0.573264	0.742909	0.0847962	2316.5	2492.9	2074.9	2316.5	2451	2134.2	2074.9	2364.5	2045.8	2520.8	2425.7	2492.9	1916.3	2157.5	2134.2	1318.7	1128.1	959.3	1193.7	1137.2	956.1
P38439	RNA polymerase-associated protein LEO1 OS=Saccharomyces cerevisiae (strain ATCC 204508 / S288c) GN=LEO1 PE=1 SV=1	53.985	22	10	54	10	464	53.9	1.2	1.109	0.925	0.0079803	0.192675	0.43092	2413.8	2895.5	2677.7	2330.7	2413.8	2510.2	2677.7	2610.2	2806.3	3119.2	2792.8	2895.5	1928.1	2124.8	2510.2	1701.8	1245.3	1315.9	1477.1	1309.3	1110.5
Q08179	Mitochondrial distribution and morphology protein 38 OS=Saccharomyces cerevisiae (strain ATCC 204508 / S288c) GN=MDM38 PE=1 SV=1	70.784	25	15	54	15	573	65	0.813	0.827	1.018	0.0862094	0.696968	0.626951	2603.3	2116.2	2153.7	2422.7	2603.3	2928.4	2153.7	2898.6	2080.8	2116.2	2123.5	1973.5	2004.2	2291.6	2928.4	1368.8	1382.9	975.7	1002.1	995.5	756.9
P32898	Mitochondrial presequence protease OS=Saccharomyces cerevisiae (strain ATCC 204508 / S288c) GN=CYM1 PE=1 SV=2	108.918	27	26	54	26	989	112.1	1.735	1.436	0.828	0.00212229	0.0459713	0.470441	2687.9	4662.7	3859.4	3245.7	2599.5	2687.9	3762.9	3859.4	4097	4367.3	4662.7	4937.8	2685	2288.3	2687.9	2391.5	1841.3	1921.1	2068.1	2185.9	1893.8
P39729	Ribosome-interacting GTPase 1 OS=Saccharomyces cerevisiae (strain ATCC 204508 / S288c) GN=RBG1 PE=1 SV=1	84.428	60	18	54	18	369	40.7	1.074	0.97	0.902	0.888191	0.665522	0.17904	2770.1	2976.3	2686	3072.7	2770.1	2607.3	2709.5	2382.5	2686	2976.3	2815.2	3149.4	2541.9	2438.4	2607.3	1722	1136.7	1259.5	1409.4	1319.8	1207.9
P38912	Eukaryotic translation initiation factor 1A OS=Saccharomyces cerevisiae (strain ATCC 204508 / S288c) GN=TIF11 PE=1 SV=1	51.955	45	8	54	8	153	17.4	0.427	0.484	1.134	5.52899e-06	2.69415e-05	0.743735	2843	1213.1	1375.2	2843	3192.8	2232.3	1477.6	1375.2	1246.3	1246.1	1213.1	1192.9	2351.9	2810.5	2232.3	939.1	656.1	584.4	590.1	568.7	457.5
Q08924	Regulator of Ty1 transposition protein 10 OS=Saccharomyces cerevisiae (strain ATCC 204508 / S288c) GN=RTT10 PE=1 SV=1	99.955	29	27	54	27	1013	114.4	0.822	0.825	1.005	0.0833962	0.0583964	0.999917	2918.3	2397.7	2408.8	3344.6	2918.3	2684.7	2467	2345.7	2408.8	2397.7	2395.2	2530.4	2766.8	2568.9	2684.7	1567.9	1119.1	1129.5	1135.4	1122.9	970.5
P53295	Ribosome-interacting GTPase 2 OS=Saccharomyces cerevisiae (strain ATCC 204508 / S288c) GN=RBG2 PE=1 SV=1	76.913	43	16	54	16	368	41	1.514	1.315	0.869	0.00658978	0.171396	0.411516	2990.3	4528.5	3933.6	2345.6	2990.3	3919.4	3980.8	3558.2	3933.6	4414.6	4528.5	4760	1940.4	2632.3	3919.4	2530	1697.6	1844.5	2090.5	2123	1825.6
P39106	Alpha-1,3-mannosyltransferase MNN1 OS=Saccharomyces cerevisiae (strain ATCC 204508 / S288c) GN=MNN1 PE=1 SV=1	70.206	22	17	54	17	762	88.5	0.807	1.013	1.254	0.114337	0.996901	0.229921	3038.5	2452.6	3076.5	3434.4	2922.9	3038.5	2819.8	3076.5	3098.5	2452.6	2250.2	2501.8	2841.1	2572.9	3038.5	1792.1	1467.8	1452.9	1161.4	1054.9	959.5
P0CX30	40S ribosomal protein S23-B OS=Saccharomyces cerevisiae (strain ATCC 204508 / S288c) GN=RPS23B PE=1 SV=1	42.728	50	8	54	8	145	16	0.89	0.987	1.108	0.730063	0.999849	0.850978	3199.6	2848.7	3156.8	2949.5	3199.6	3319	3156.8	3260.4	2928.3	2836.3	2848.7	3108.5	2440	2816.5	3319	2006.3	1555.5	1373.1	1343.1	1335.5	1192.2
P47169	Sulfite reductase [NADPH] subunit beta OS=Saccharomyces cerevisiae (strain ATCC 204508 / S288c) GN=MET5 PE=1 SV=1	93.124	23	29	54	29	1442	161.1	0.848	0.84	0.991	0.439435	0.563029	0.999897	3284.5	2784.5	2759	6332.9	3139.1	3284.5	3453.1	2759	2638	3104.4	2784.5	2559.6	5238.9	2763.3	3284.5	2194.6	1316.3	1237	1470.1	1305.4	981.7
P38523	GrpE protein homolog, mitochondrial OS=Saccharomyces cerevisiae (strain ATCC 204508 / S288c) GN=MGE1 PE=1 SV=1	79.496	48	13	54	13	228	26.1	1.38	1.169	0.847	0.0120885	0.340134	0.35598	3385.4	4670.8	3957.9	3385.4	2994.4	3411.4	4277.7	3521.5	3957.9	4345.9	4670.8	5018.6	2800.6	2635.9	3411.4	2718.7	1680.1	1855.9	2058	2189.7	1924.8
Q07457	E3 ubiquitin-protein ligase BRE1 OS=Saccharomyces cerevisiae (strain ATCC 204508 / S288c) GN=BRE1 PE=1 SV=1	74.321	31	20	54	20	700	80.6	1.044	1.025	0.981	0.600817	0.999948	0.49015	3430.6	3582.5	3515.8	3349.6	3616.3	3430.6	3559.9	3270.4	3515.8	3582.5	3537.7	3715	2771	3183.3	3430.6	2262.5	1560.3	1648.6	1696.5	1658.5	1424.8
P38817	ADP-ribosylation factor-binding protein GGA2 OS=Saccharomyces cerevisiae (strain ATCC 204508 / S288c) GN=GGA2 PE=1 SV=1	63.381	26	15	54	15	585	64.3	0.83	0.792	0.954	0.02379	0.00448422	0.909474	3560.7	2956.2	2818.9	3653.3	3560.7	3253.3	2988.9	2818.9	2752.1	2956.2	2858.5	3110.3	3022.2	3134.4	3253.3	1899.6	1344.9	1290.5	1399.9	1340.1	1192.9
P38181	Nucleoporin NUP170 OS=Saccharomyces cerevisiae (strain ATCC 204508 / S288c) GN=NUP170 PE=1 SV=1	94.53	18	26	54	26	1502	169.4	0.887	0.93	1.048	0.207438	0.551875	0.968892	3811.8	3381.5	3545.4	3764.5	3934.6	3811.8	3595	3545.4	3519.9	3358.5	3381.5	3564.8	3114.2	3463.5	3811.8	2284.8	1691.5	1650.5	1590.4	1585.3	1367.2
P47035	Nucleolar protein NET1 OS=Saccharomyces cerevisiae (strain ATCC 204508 / S288c) GN=NET1 PE=1 SV=1	119.649	26	24	54	24	1189	128.5	1.243	1.155	0.93	0.113075	0.44928	0.919565	4047.6	5029.3	4675.5	2669.6	4047.6	4659.4	4836.1	4113.9	4675.5	4781.4	5029.3	5294	2208.4	3563	4659.4	3073.6	1962.7	2192.4	2264.2	2357.8	2030.4
P38810	SED5-binding protein 3 OS=Saccharomyces cerevisiae (strain ATCC 204508 / S288c) GN=SFB3 PE=1 SV=1	79.039	23	20	54	20	929	103.9	0.609	0.651	1.069	4.23689e-05	0.000367716	0.615099	4108.7	2502	2673.7	4064.7	4376	4108.7	2673.7	3113.2	2500.9	2502	2398.8	2537.7	3362.5	3852.1	4108.7	1699.3	1485.3	1172.7	1184.8	1124.6	973.3
P32911	Eukaryotic translation initiation factor eIF-1 OS=Saccharomyces cerevisiae (strain ATCC 204508 / S288c) GN=SUI1 PE=1 SV=1	101.527	74	11	54	11	108	12.3	1.341	1.328	0.99	0.051514	0.630831	0.515978	4428.7	5940.8	5880.9	4428.7	4567.2	4087	6123.4	3692.1	5880.9	5905.9	5940.8	6478.2	3663.7	4020.4	4087	3891.7	1761.5	2757.6	2796.7	2785.1	2484.6
Q04225	Ribosome assembly protein RRB1 OS=Saccharomyces cerevisiae (strain ATCC 204508 / S288c) GN=RRB1 PE=1 SV=1	81.719	38	14	54	14	511	57.2	0.652	0.648	0.994	0.000304337	0.000144321	0.993563	4628.8	3015.8	2998.4	4628.8	4726.8	3912.3	3083.2	2998.4	2931.5	3015.8	2952.2	3319.2	3829.2	4160.9	3912.3	1959.5	1430.5	1374.6	1428.1	1384	1273
P38075	Pyridoxamine 5'-phosphate oxidase OS=Saccharomyces cerevisiae (strain ATCC 204508 / S288c) GN=PDX3 PE=1 SV=1	74.471	62	14	54	14	228	26.9	0.948	0.996	1.051	0.451454	0.999319	0.637097	5540.3	5249.5	5518.8	5759.3	5540.3	5526.6	5395.3	5570.6	5518.8	5441.3	5249.5	4353	4764.4	4877	5526.6	3429	2657.7	2587.8	2576.7	2461	1669.5
P47912	Long-chain-fatty-acid--CoA ligase 4 OS=Saccharomyces cerevisiae (strain ATCC 204508 / S288c) GN=FAA4 PE=1 SV=1	86.261	31	20	54	18	694	77.2	0.944	0.86	0.911	0.99983	0.918223	0.818669	6241.5	5892.4	5369.5	4746.2	6661.1	6241.5	5600	5044.7	5369.5	5254.6	5892.4	6817.4	3926.3	5863.6	6241.5	3559.1	2406.8	2517.8	2488.3	2762.4	2614.7
P47771	Aldehyde dehydrogenase [NAD(P)+] 1 OS=Saccharomyces cerevisiae (strain ATCC 204508 / S288c) GN=ALD2 PE=1 SV=2	91.808	38	16	55	6	506	55.2	0.908	0.754	0.83	0.999972	0.562844	0.66233	236.5	214.8	178.3	179.6	237.4	236.5	171.3	194.1	178.3	198.3	214.8	224.2	148.6	209	236.5	108.9	92.6	83.6	93.9	100.7	86
P05747	60S ribosomal protein L29 OS=Saccharomyces cerevisiae (strain ATCC 204508 / S288c) GN=RPL29 PE=1 SV=3	10.27	53	4	55	4	59	6.7	0.678	0.834	1.231	0.491406	0.934293	0.939839	874.6	592.5	729.4	806.8	924.8	874.6	741.4	729.4	664.7	592.5	554	611.4	667.4	814.1	874.6	471.2	348	311.7	280.6	259.7	234.5
P32794	ATPase family gene 2 protein OS=Saccharomyces cerevisiae (strain ATCC 204508 / S288c) GN=AFG2 PE=1 SV=1	70.496	29	19	55	19	780	84.7	1.554	1.498	0.964	0.000505229	0.00120775	0.990741	1168.2	1815.2	1749.8	1106.8	1168.2	1416.1	1749.8	1673.9	1897.6	1811.4	1815.2	1894.5	915.6	1028.3	1416.1	1112.1	798.6	889.8	857.8	851	726.6
P32500	Nucleoporin NDC1 OS=Saccharomyces cerevisiae (strain ATCC 204508 / S288c) GN=NDC1 PE=1 SV=1	33.951	15	11	55	11	655	74.1	1.291	1.257	0.973	0.00722102	0.0598108	0.801073	1695.8	2189.4	2131.1	1577.5	1695.8	1714	2163.8	1939.2	2131.1	2156.1	2189.4	2453	1305	1492.8	1714	1375.2	925.2	999.3	1021	1026.4	940.8
P32591	SWI/SNF complex subunit SWI3 OS=Saccharomyces cerevisiae (strain ATCC 204508 / S288c) GN=SWI3 PE=1 SV=1	81.396	32	23	55	23	825	92.9	0.917	0.932	1.016	0.767452	0.81738	0.999998	2062.5	1892.2	1921.9	2227.5	1959.6	2062.5	2028.5	1897.5	1921.9	1796	1892.2	2142.2	1842.7	1725	2062.5	1289.2	905.3	901.2	850.5	887.1	821.6
P53114	Mediator of RNA polymerase II transcription subunit 5 OS=Saccharomyces cerevisiae (strain ATCC 204508 / S288c) GN=NUT1 PE=1 SV=1	56.102	16	18	55	18	1132	128.7	1.203	1.109	0.922	0.046565	0.56221	0.549328	2075.7	2496.5	2302.4	2078.9	2075.7	2045.6	2326	2212.3	2302.4	2343	2496.5	2729.4	1719.8	1827.2	2045.6	1478.3	1055.5	1079.6	1109.5	1170.4	1046.8
O13297	mRNA-capping enzyme subunit beta OS=Saccharomyces cerevisiae (strain ATCC 204508 / S288c) GN=CET1 PE=1 SV=2	86.191	30	18	55	18	549	61.8	0.907	1.023	1.128	0.0711928	0.99006	0.0266072	2714.6	2462.4	2776.5	2850.6	2714.6	2598.3	2776.5	2737.8	2808	2472.6	2396.7	2462.4	2358.2	2389.6	2598.3	1764.6	1306.2	1316.7	1170.9	1123.6	944.4
Q06146	Uncharacterized protein YLR257W OS=Saccharomyces cerevisiae (strain ATCC 204508 / S288c) GN=YLR257W PE=1 SV=1	58.348	46	11	55	11	321	36	0.963	1.315	1.366	1	0.00585074	0.00592896	2942.2	2832.9	3869.8	3129.4	2762.1	2942.2	4088.1	3505.4	3869.8	3195.2	2832.9	2813.3	2588.8	2431.4	2942.2	2598.2	1672.4	1814.6	1513.1	1328.1	1079
P49167	60S ribosomal protein L38 OS=Saccharomyces cerevisiae (strain ATCC 204508 / S288c) GN=RPL38 PE=1 SV=1	42.436	54	7	55	7	78	8.8	0.929	0.959	1.032	0.301749	0.485631	0.998668	3084.1	2866.4	2958.9	3831.4	3084.1	2958.1	2958.9	2868	2959.4	2786.8	2866.4	2934.3	3169.5	2714.8	2958.1	1880.5	1368.3	1387.7	1319.7	1343.8	1125.4
P50109	Protein PSP2 OS=Saccharomyces cerevisiae (strain ATCC 204508 / S288c) GN=PSP2 PE=1 SV=2	67.214	33	15	55	15	593	65.5	1.142	1.169	1.024	0.229582	0.18697	0.999991	3103.6	3542.8	3627.2	3103.6	2938.2	3174.5	4117.9	3627.2	3380.4	4374.6	3542.8	3160.4	2567.5	2586.4	3174.5	2617.1	1730.5	1585.1	2071.6	1660.9	1212.1
P27472	Glycogen [starch] synthase isoform 2 OS=Saccharomyces cerevisiae (strain ATCC 204508 / S288c) GN=GSY2 PE=1 SV=3	88.329	36	21	55	17	705	80	1.768	1.898	1.074	0.0425068	0.00401223	0.720419	3296.3	5826.5	6257.7	2233.5	3351.4	3296.3	5917.1	6410.5	6257.7	5826.5	6146.2	3437.8	1847.7	2950.1	3296.3	3760.6	3058.4	2934.3	2759.1	2881.4	1318.5
P38861	60S ribosomal export protein NMD3 OS=Saccharomyces cerevisiae (strain ATCC 204508 / S288c) GN=NMD3 PE=1 SV=3	57.556	26	14	55	14	518	59.1	1.303	1.265	0.971	0.00534009	0.0422479	0.813235	3979.6	5187	5035.2	3449.6	3979.6	4426.3	5035.2	4438.7	5044.7	4867.7	5187	5566.2	2853.7	3503.1	4426.3	3200.1	2117.7	2365.5	2305.1	2431.7	2134.8
Q02046	Methylenetetrahydrofolate dehydrogenase [NAD(+)] OS=Saccharomyces cerevisiae (strain ATCC 204508 / S288c) GN=MTD1 PE=1 SV=1	99.453	55	16	55	15	320	36.2	0.971	0.811	0.835	0.995709	0.22587	0.43372	4855.1	4715.4	3936.2	5469.7	4855.1	4657.6	4341.9	3911.4	3936.2	4674.1	4715.4	4954.7	4524.8	4273.8	4657.6	2759.5	1866.1	1845.7	2213.4	2210.6	1900.3
P35176	Peptidyl-prolyl cis-trans isomerase D OS=Saccharomyces cerevisiae (strain ATCC 204508 / S288c) GN=CPR5 PE=2 SV=1	77.055	55	12	55	12	225	25.3	0.723	0.759	1.049	0.00255633	0.0145953	0.888761	5120.1	3703.2	3886.2	4818.1	5120.1	5497.9	4348.2	3886.2	3686.2	4016.9	3703.2	3424	3985.8	4507.1	5497.9	2763.5	1854.1	1728.5	1902.2	1736.1	1313.2
P53912	Uncharacterized protein YNL134C OS=Saccharomyces cerevisiae (strain ATCC 204508 / S288c) GN=YNL134C PE=1 SV=1	83.227	49	13	56	12	376	41.1	1.993	3.622	1.817	0.0195589	0.000865248	0.432608	1289.1	2569.8	4669.7	1060.7	1289.1	1398.2	3202.7	4669.7	4890.5	2238	3823.9	2569.8	877.5	1134.8	1398.2	2035.5	2227.9	2293.2	1059.8	1792.7	985.6
P23292	Casein kinase I homolog 2 OS=Saccharomyces cerevisiae (strain ATCC 204508 / S288c) GN=YCK2 PE=1 SV=1	66.516	22	11	56	10	546	62	1.528	1.491	0.976	0.0048046	0.0105048	0.996334	1686	2576.1	2514.2	1494.8	1686	1988.1	2514.2	2265.4	2589.2	2576.1	2437.2	2645.4	1236.6	1484.1	1988.1	1597.9	1080.8	1214.1	1219.9	1142.6	1014.6
P38777	Family of serine hydrolases 1 OS=Saccharomyces cerevisiae (strain ATCC 204508 / S288c) GN=FSH1 PE=1 SV=1	96.99	65	15	56	15	243	27.3	1.695	1.634	0.964	0.0642102	0.116972	0.998878	1875.7	3179.5	3064.1	1875.7	1731.9	1967.7	3660.1	2139.6	3064.1	3714.5	3179.5	2411	1551.7	1524.5	1967.7	2326.2	1020.8	1436.8	1759	1490.6	924.7
Q06218	ATP-dependent RNA helicase DBP9 OS=Saccharomyces cerevisiae (strain ATCC 204508 / S288c) GN=DBP9 PE=1 SV=1	66.947	32	18	56	18	594	68	0.628	0.624	0.993	0.00209489	0.00256169	0.999994	2169.3	1363.1	1353.5	2315.6	2169.3	1964.7	1353.5	1595.5	1246.9	1363.1	1335.9	1432.2	1915.6	1909.6	1964.7	860.2	761.2	584.7	645.5	626.3	549.3
P43597	Uncharacterized protein YFR016C OS=Saccharomyces cerevisiae (strain ATCC 204508 / S288c) GN=YFR016C PE=1 SV=1	139.453	33	31	56	31	1233	137.6	2.464	2.229	0.905	5.8135e-06	5.02573e-05	0.488295	2171	5349.6	4839.4	2021.3	2171	2906.7	4839.4	3930.2	5181.6	5349.6	5645.8	5234.3	1672.1	1911.1	2906.7	3075.7	1875.1	2429.7	2533.3	2646.8	2007.5
P48837	Nucleoporin NUP57 OS=Saccharomyces cerevisiae (strain ATCC 204508 / S288c) GN=NUP57 PE=1 SV=1	49.594	21	11	56	11	541	57.5	1.033	1.039	1.006	1	0.996883	0.997043	2448.6	2528.5	2543.9	2756.7	2448.6	2327.6	2587.2	2543.9	2523.5	2455.3	2528.5	2532.3	2280.5	2155.4	2327.6	1644.3	1213.7	1183.3	1162.7	1185.4	971.2
P13517	F-actin-capping protein subunit beta OS=Saccharomyces cerevisiae (strain ATCC 204508 / S288c) GN=CAP2 PE=1 SV=3	56.454	39	11	56	11	287	32.6	1.031	0.975	0.946	0.699591	1	0.729006	2629.8	2711.1	2564.3	2693.4	2443.3	2629.8	2831.2	2403.1	2564.3	3032.2	2711.1	2623.8	2228.1	2150.8	2629.8	1799.4	1146.5	1202.4	1435.9	1271	1006.3
Q07527	tRNA (guanosine(18)-2'-O)-methyltransferase OS=Saccharomyces cerevisiae (strain ATCC 204508 / S288c) GN=TRM3 PE=1 SV=1	104.493	21	28	56	28	1436	164.9	1.16	1.081	0.932	0.223309	0.973567	0.563891	3065.6	3555.2	3314.9	2829	3065.6	3246.1	3418.6	2932.5	3314.9	3432.8	3555.2	3986.9	2340.3	2698.6	3246.1	2172.7	1399.1	1554.4	1625.6	1666.7	1529.1
P32340	Rotenone-insensitive NADH-ubiquinone oxidoreductase, mitochondrial OS=Saccharomyces cerevisiae (strain ATCC 204508 / S288c) GN=NDI1 PE=1 SV=1	101.945	38	20	56	20	513	57.2	0.686	1.293	1.885	0.474736	0.999996	0.413806	3125.6	2143.6	4040.7	5649.8	3125.6	2181.3	2518.6	4140.9	4040.7	2143.6	2954.7	1466.6	4673.8	2751.4	2181.3	1600.7	1975.6	1894.7	1015.1	1385.2	562.5
P40462	Protein TMA108 OS=Saccharomyces cerevisiae (strain ATCC 204508 / S288c) GN=TMA108 PE=1 SV=1	91.359	28	25	56	25	946	107.7	0.927	0.86	0.927	0.907928	0.537947	0.974421	3550.6	3292.2	3052.2	3369.6	3647.5	3550.6	3328.9	2991.6	3052.2	3177.3	3292.2	3383	2787.5	3210.8	3550.6	2115.7	1427.3	1431.2	1504.6	1543.4	1297.5
P35845	Oxysterol-binding protein homolog 1 OS=Saccharomyces cerevisiae (strain ATCC 204508 / S288c) GN=SWH1 PE=1 SV=4	91.631	21	24	56	24	1188	135	0.795	0.82	1.032	0.00700551	0.0660215	0.76133	3846.3	3057.6	3155.2	3570	4073.4	3846.3	3155.2	3670.5	3072.2	3057.6	3053.5	3153.8	2953.3	3585.7	3846.3	2005.3	1751.2	1440.6	1447.9	1431.5	1209.6
Q04636	FACT complex subunit POB3 OS=Saccharomyces cerevisiae (strain ATCC 204508 / S288c) GN=POB3 PE=1 SV=1	107.652	37	19	56	19	552	63	1.348	1.185	0.879	0.000280522	0.0139693	0.200713	3993.7	5381.9	4731.6	3303.2	3993.7	4122.5	4977.3	4359.9	4731.6	5061.4	5381.9	5539.3	2732.6	3515.5	4122.5	3163.3	2080.1	2218.7	2396.8	2523.1	2124.5
P06102	General negative regulator of transcription subunit 3 OS=Saccharomyces cerevisiae (strain ATCC 204508 / S288c) GN=NOT3 PE=1 SV=2	78.391	25	18	56	18	836	94.3	1.12	1.139	1.017	0.0455384	0.0694543	0.999816	4710.1	5274.7	5363.9	4052.2	4710.1	4733.1	5412.8	5053.1	5363.9	5274.7	5234.5	5523.9	3352.2	4146.2	4733.1	3440.1	2410.8	2515.2	2497.8	2454	2118.6
P38689	Ribose-phosphate pyrophosphokinase 3 OS=Saccharomyces cerevisiae (strain ATCC 204508 / S288c) GN=PRS3 PE=1 SV=1	80.429	56	17	56	16	320	35.1	0.694	0.739	1.064	0.00166916	0.00552008	0.97203	8160.3	5664.5	6028.6	7928.9	8160.3	8232.2	6298.3	6028.6	5891.1	6185.4	5560.7	5664.5	6559.2	7183.3	8232.2	4002.9	2876.2	2762.4	2929.1	2606.9	2172.5
P39708	NADP-specific glutamate dehydrogenase 2 OS=Saccharomyces cerevisiae (strain ATCC 204508 / S288c) GN=GDH3 PE=3 SV=1	65.157	33	17	57	7	457	49.6	0.995	1.803	1.812	0.999704	0.188109	0.121997	865.9	861.6	1561.3	654.9	865.9	939.9	1099.5	1904.4	1561.3	861.6	945.6	535.8	541.8	762.2	939.9	698.8	908.6	732.1	408	443.3	205.5
P48582	Vacuolar-sorting protein BRO1 OS=Saccharomyces cerevisiae (strain ATCC 204508 / S288c) GN=BRO1 PE=1 SV=2	106.013	34	26	57	25	844	97.2	1.36	1.199	0.881	0.00345987	0.166553	0.249822	1838.9	2501.2	2204.1	1685.3	1838.9	2054	2246.7	1962.3	2204.1	2248.4	2501.2	2523.7	1394.2	1618.7	2054	1427.9	936.2	1033.5	1064.7	1172.6	967.9
P0C0T4	40S ribosomal protein S25-B OS=Saccharomyces cerevisiae (strain ATCC 204508 / S288c) GN=RPS25B PE=1 SV=1	47.001	44	7	57	7	108	12	0.769	0.827	1.075	0.000228693	0.00739211	0.282149	1926.3	1482	1593	1904.9	1926.3	1968.8	1593	1702.8	1518.8	1482	1392.5	1506	1575.8	1695.7	1968.8	1012.4	812.4	712.2	701.8	652.8	577.6
P47136	Bud site selection protein 4 OS=Saccharomyces cerevisiae (strain ATCC 204508 / S288c) GN=BUD4 PE=1 SV=2	107.572	19	24	57	24	1447	164.4	2.066	1.924	0.931	2.99491e-07	3.83595e-06	0.162011	2073.3	4282.8	3988.7	2290	2073.3	2064.6	3988.7	3194.7	3994.4	4221.1	4328.4	4282.8	1894.4	1825.1	2064.6	2535	1524.2	1873	1998.9	2029.2	1642.6
P34222	Peptidyl-tRNA hydrolase 2 OS=Saccharomyces cerevisiae (strain ATCC 204508 / S288c) GN=PTH2 PE=1 SV=2	45.926	48	10	57	10	208	22.4	0.825	0.73	0.885	0.587201	0.113078	0.820959	2337.5	1928	1706.6	2723.6	2337.5	1855	1787.6	1706.6	1586	1928	1947.5	1883	2253.1	2057.6	1855	1136.1	814.2	743.7	913	913	722.2
P53839	Glyoxylate reductase 1 OS=Saccharomyces cerevisiae (strain ATCC 204508 / S288c) GN=GOR1 PE=1 SV=1	87.296	47	16	57	16	350	38.8	1.352	2.033	1.503	0.420011	0.00787996	0.196677	2369.6	3204.5	4817.6	1906.9	2369.6	2399	3357.7	5023.7	4817.6	3204.5	3552.6	2299.7	1577.5	2085.9	2399	2134	2396.8	2259	1517.5	1665.5	882
P53011	Nucleoporin SEH1 OS=Saccharomyces cerevisiae (strain ATCC 204508 / S288c) GN=SEH1 PE=1 SV=1	54.106	41	15	57	15	349	39.1	1.408	1.407	0.999	8.28201e-07	1.18195e-06	0.998851	2402	3382.1	3379.3	2402	2281.7	2512.8	3379.3	3327.4	3430.5	3382.1	3288.1	3588	1987.1	2008.5	2512.8	2147.7	1587.5	1608.6	1601.6	1541.5	1376.1
P35817	Bromodomain-containing factor 1 OS=Saccharomyces cerevisiae (strain ATCC 204508 / S288c) GN=BDF1 PE=1 SV=3	68.543	25	18	57	18	686	76.9	1.218	1.398	1.147	0.00982664	0.000100612	0.0868266	2404.8	2929.9	3361	2263.2	2404.8	2634.3	3226.5	3361	3386.8	2981.3	2854.7	2929.9	1872.2	2116.9	2634.3	2050.6	1603.5	1588.1	1411.8	1338.3	1123.7
P39936	Eukaryotic initiation factor 4F subunit p130 OS=Saccharomyces cerevisiae (strain ATCC 204508 / S288c) GN=TIF4632 PE=1 SV=1	102.594	27	21	57	18	914	103.8	1.857	1.765	0.95	0.000165959	0.000348972	0.993913	2537.7	4711.7	4478.2	2007.7	2537.7	3168.2	4478.2	4361.8	4792.6	4684.6	4895.2	4711.7	1660.9	2233.9	3168.2	2846.1	2081	2247.3	2218.4	2294.9	1807.1
P25558	Bud site selection protein 3 OS=Saccharomyces cerevisiae (strain ATCC 204508 / S288c) GN=BUD3 PE=1 SV=2	103.241	19	30	57	30	1636	184.6	1.167	1.016	0.871	0.758132	0.99213	0.446844	3017.7	3521.5	3067.3	3017.7	3417.8	2996.5	3251.4	2712.9	3067.3	3343.9	3615.8	3521.5	2496.4	3008.6	2996.5	2066.4	1294.3	1438.3	1583.5	1695.1	1350.6
P38112	ATP-dependent RNA helicase MAK5 OS=Saccharomyces cerevisiae (strain ATCC 204508 / S288c) GN=MAK5 PE=1 SV=1	95.575	34	23	57	23	773	87	0.963	0.93	0.965	0.998263	0.592884	0.813282	3214	3096.6	2987.8	3157.9	3318.2	3214	3035.2	2940.7	2987.8	3096.6	3065.2	3349.9	2612.4	2920.9	3214	1929	1403	1401	1466.4	1437	1284.8
Q00245	GTP-binding protein RHO3 OS=Saccharomyces cerevisiae (strain ATCC 204508 / S288c) GN=RHO3 PE=1 SV=2	44.107	37	9	57	7	231	25.3	1.169	1.124	0.962	0.00209646	0.0100857	0.92142	3524.9	4120.1	3963.3	3524.9	3483.1	3609.2	3963.3	3848.7	4171.8	4048.6	4136	4120.1	2916	3066.1	3609.2	2518.9	1836.2	1956.2	1917.2	1939	1580.2
P10869	Aspartokinase OS=Saccharomyces cerevisiae (strain ATCC 204508 / S288c) GN=HOM3 PE=1 SV=2	94.832	31	20	57	20	527	58.1	1.015	1.2	1.182	0.894306	1	0.904417	4893.9	4968.8	5874.9	8929.9	4522	4893.9	5469.3	5874.9	6065.6	5141.8	4968.8	4652	7387.3	3980.6	4893.9	3476	2802.9	2844.2	2434.9	2329.4	1784.2
P38986	L-asparaginase 1 OS=Saccharomyces cerevisiae (strain ATCC 204508 / S288c) GN=ASP1 PE=1 SV=1	59.93	38	11	57	11	381	41.4	0.875	0.755	0.863	1	0.518002	0.542729	8232.2	7202.3	6216.1	6003.1	8232.2	8302.2	6625.6	6087	6216.1	6910.6	7202.3	8142.8	4966.1	7246.6	8302.2	4210.9	2904.1	2914.8	3272.5	3376.5	3123
P35191	DnaJ homolog 1, mitochondrial OS=Saccharomyces cerevisiae (strain ATCC 204508 / S288c) GN=MDJ1 PE=1 SV=1	140.812	43	23	58	23	511	55.5	1.552	1.271	0.819	0.00103462	0.162333	0.0778973	1828.3	2838.3	2324.4	2060.2	1828.3	1614.4	2324.4	1912.6	2403.5	2497.5	2838.3	2922.6	1704.3	1609.4	1614.4	1477.3	912.5	1127	1182.7	1330.6	1120.9
P19812	E3 ubiquitin-protein ligase UBR1 OS=Saccharomyces cerevisiae (strain ATCC 204508 / S288c) GN=UBR1 PE=1 SV=1	96.071	15	26	58	26	1950	224.7	2.362	2.118	0.897	3.71024e-07	2.40209e-06	0.422262	2128.5	5028.5	4509.3	1911.5	2128.5	2372.7	4509.3	4022.3	4574.5	4722.9	5028.5	5198.5	1581.3	1873.7	2372.7	2865.9	1919	2145	2236.5	2357.4	1993.8
P46680	Actin-interacting protein 1 OS=Saccharomyces cerevisiae (strain ATCC 204508 / S288c) GN=AIP1 PE=1 SV=1	72.196	35	17	58	17	615	67.3	1.087	0.995	0.916	0.321679	0.999902	0.235811	2246.9	2441.5	2235.5	2177.3	2248.1	2246.9	2235.5	2275	2101.3	2459.5	2419.3	2441.5	1801.2	1978.9	2246.9	1420.8	1085.4	985.3	1164.7	1134.2	936.4
Q03834	DNA mismatch repair protein MSH6 OS=Saccharomyces cerevisiae (strain ATCC 204508 / S288c) GN=MSH6 PE=1 SV=1	99.788	24	26	58	26	1242	140	0.909	0.858	0.943	0.880631	0.216208	0.746646	2277	2070.8	1953	2085.3	2277	2316.2	1953	2093.1	1902.5	2070.8	2050.9	2222	1725.1	2004.4	2316.2	1241.2	998.6	892.1	980.6	961.5	852.2
P33313	Hsp70/Hsp90 co-chaperone CNS1 OS=Saccharomyces cerevisiae (strain ATCC 204508 / S288c) GN=CNS1 PE=1 SV=1	70.93	42	18	58	18	385	44.1	1.381	1.267	0.917	1.4521e-05	0.00313045	0.0209145	2290.6	3163.3	2902.2	2290.6	2282.3	2359.2	2902.2	2591.5	2944.3	3124.3	3163.3	3520.4	1894.9	2009	2359.2	1844.5	1236.4	1380.6	1479.5	1483	1350.2
P40850	Protein MKT1 OS=Saccharomyces cerevisiae (strain ATCC 204508 / S288c) GN=MKT1 PE=1 SV=2	71.494	26	21	58	21	830	94.4	1.823	1.527	0.838	3.50725e-07	2.60465e-05	0.0134681	2571.7	4687.4	3927.6	2283.9	2571.7	2685.3	4061.4	3709.3	3927.6	4687.4	4634.1	5220.4	1889.4	2263.8	2685.3	2581.2	1769.7	1841.7	2219.7	2172.5	2002.2
P23724	Proteasome subunit beta type-6 OS=Saccharomyces cerevisiae (strain ATCC 204508 / S288c) GN=PRE7 PE=1 SV=1	45.91	40	8	58	8	241	26.9	2.988	2.003	0.67	1.57263e-08	3.19093e-06	0.000473159	2586.1	7728.3	5179.9	2194.5	2586.1	3006.5	5522.1	4550.7	5179.9	7225.7	7728.3	8028.8	1815.4	2276.5	3006.5	3509.6	2171.1	2428.9	3421.7	3623.1	3079.3
P09734	Tubulin alpha-3 chain OS=Saccharomyces cerevisiae (strain ATCC 204508 / S288c) GN=TUB3 PE=1 SV=1	97.59	43	18	58	12	445	49.7	0.846	0.843	0.997	0.0154088	0.019025	0.999994	2682	2268	2260.9	2564.6	2682	2847.9	2260.9	2390.7	2100.6	2268	2127.9	2312.2	2121.6	2360.9	2847.9	1436.9	1140.6	985	1074	997.6	886.8
P53297	PAB1-binding protein 1 OS=Saccharomyces cerevisiae (strain ATCC 204508 / S288c) GN=PBP1 PE=1 SV=1	83.291	21	17	58	17	722	78.7	1.576	1.459	0.925	4.09356e-05	0.000194522	0.839802	2861.3	4510.8	4173.5	2492.6	2861.3	3061.3	4280.1	3950.2	4173.5	4511.5	4510.8	4238.8	2062	2518.7	3061.3	2720.2	1884.6	1957	2136.4	2114.7	1625.7
Q06151	m7GpppX diphosphatase OS=Saccharomyces cerevisiae (strain ATCC 204508 / S288c) GN=DCS1 PE=1 SV=1	59.448	38	13	58	12	350	40.7	1.192	1.07	0.897	0.342456	0.66979	0.98808	3027.6	3610.2	3238.5	2284.2	3027.6	3381.3	3238.5	3212.1	3327.1	3867.6	3610.2	2907.5	1889.6	2665.1	3381.3	2058.2	1532.5	1560.1	1831.5	1692.5	1115.1
P38795	Glutamine-dependent NAD(+) synthetase OS=Saccharomyces cerevisiae (strain ATCC 204508 / S288c) GN=QNS1 PE=1 SV=1	95.593	26	18	58	18	714	80.6	1.149	0.995	0.866	0.34856	0.994847	0.61845	3063.5	3518.9	3048.4	2614.1	3063.5	3261.5	3240.3	2966.3	3048.4	3306.3	3518.9	3609.9	2162.5	2696.7	3261.5	2059.4	1415.2	1429.4	1565.7	1649.7	1384.5
Q99257	mRNA export factor MEX67 OS=Saccharomyces cerevisiae (strain ATCC 204508 / S288c) GN=MEX67 PE=1 SV=1	79.463	33	17	58	17	599	67.3	1.219	1.119	0.918	0.0117969	0.254862	0.453193	3117.4	3800.3	3487.7	3018.1	3117.4	3391.3	3481.2	3548.3	3487.7	3773	3800.3	3832.3	2496.7	2744.2	3391.3	2212.5	1692.9	1635.4	1786.7	1781.6	1469.8
P38333	Essential nuclear protein 1 OS=Saccharomyces cerevisiae (strain ATCC 204508 / S288c) GN=ENP1 PE=1 SV=1	97.746	41	20	58	20	483	55.1	0.684	0.707	1.033	0.00401346	0.004914	0.999995	3235.9	2213.9	2286.8	3502.2	3235.9	2664.6	2286.8	2301.6	2187.4	2213.9	2135.8	2374.3	2897.2	2848.5	2664.6	1453.4	1098.1	1025.7	1048.4	1001.3	910.6
Q12532	Ribosome quality control complex subunit 2 OS=Saccharomyces cerevisiae (strain ATCC 204508 / S288c) GN=RQC2 PE=1 SV=1	91.666	19	19	58	19	1038	119	1.17	1.173	1.002	0.130568	0.121446	1	3489.9	4084.8	4093.5	2448	3639.4	3489.9	4172.6	4093.5	3941.1	3905	4084.8	4167.6	2025.1	3203.7	3489.9	2651.9	1953	1848	1849.2	1915	1598.4
P48015	Aminomethyltransferase, mitochondrial OS=Saccharomyces cerevisiae (strain ATCC 204508 / S288c) GN=GCV1 PE=1 SV=2	74.967	42	15	58	15	400	44.4	0.979	1.041	1.063	0.925661	0.921913	0.441666	4333.6	4241.9	4509.2	4333.6	4448.9	4193.2	4155.8	5119.5	4509.2	3778.9	4259.3	4241.9	3585	3916.2	4193.2	2641.2	2442.5	2114.4	1789.5	1996.8	1626.9
Q12263	Serine/threonine-protein kinase GIN4 OS=Saccharomyces cerevisiae (strain ATCC 204508 / S288c) GN=GIN4 PE=1 SV=1	94.369	25	27	58	26	1142	129.8	1.014	0.909	0.896	0.996864	0.595003	0.353417	4509.2	4571.9	4096.6	4134.2	4509.2	4708.7	4096.6	4397	4050.7	4571.9	4603.4	4392.1	3420	3969.3	4708.7	2603.6	2097.8	1899.4	2165	2158.1	1684.5
P53141	Myosin light chain 1 OS=Saccharomyces cerevisiae (strain ATCC 204508 / S288c) GN=MLC1 PE=1 SV=1	69.783	82	17	58	17	149	16.4	0.955	0.835	0.875	0.99836	0.231898	0.397286	4652.9	4441.4	3885.8	4922.6	4507.2	4652.9	4543.5	3491.3	3885.8	4871.3	4379.6	4441.4	4072.2	3967.6	4652.9	2887.6	1665.7	1822.1	2306.8	2053.2	1703.4
P21965	Protein kinase MCK1 OS=Saccharomyces cerevisiae (strain ATCC 204508 / S288c) GN=MCK1 PE=1 SV=1	89.169	48	16	58	15	375	43.1	0.86	0.868	1.01	0.509098	0.409768	0.999958	5318.8	4571.6	4617.7	4449.7	5318.8	5472.5	4772.6	4617.7	4539.5	4561.3	4571.6	4916.9	3681	4682	5472.5	3033.2	2203.1	2128.6	2160	2143.2	1885.8
Q12211	tRNA pseudouridine synthase 1 OS=Saccharomyces cerevisiae (strain ATCC 204508 / S288c) GN=PUS1 PE=1 SV=1	76.574	35	18	58	18	544	62.1	0.728	0.824	1.132	0.000845415	0.0151511	0.505467	5656.7	4117.2	4659.9	5088.5	5656.7	5736.8	4695.5	4659.9	4195.1	4399.4	4117.2	3913.1	4209.5	4979.4	5736.8	2984.2	2223.2	1967.1	2083.3	1930.2	1500.8
Q05905	Protein HRI1 OS=Saccharomyces cerevisiae (strain ATCC 204508 / S288c) GN=HRI1 PE=1 SV=1	97.882	63	17	58	17	244	27.5	0.836	0.827	0.989	0.97896	0.996896	0.999858	5906.8	4935.9	4883.3	6740.5	5161.4	5906.8	8340.3	3725.2	4883.3	8174.7	4935.9	3204.4	5576.1	4543.4	5906.8	5300.7	1777.3	2289.8	3871.1	2314	1229
Q12136	Something about silencing protein 10 OS=Saccharomyces cerevisiae (strain ATCC 204508 / S288c) GN=SAS10 PE=1 SV=1	94.434	38	19	58	19	610	70.2	1.344	1.147	0.854	0.000443856	0.572642	0.00602997	6618.5	8892.3	7593.7	6578.4	6827.8	6618.5	7593.7	6383.6	7682.9	8359.3	8892.3	9341.6	5442	6010.3	6618.5	4826.2	3045.6	3602.6	3958.5	4168.8	3582.8
P32836	GTP-binding nuclear protein GSP2/CNR2 OS=Saccharomyces cerevisiae (strain ATCC 204508 / S288c) GN=GSP2 PE=1 SV=1	63.545	36	10	58	10	220	25	0.883	0.955	1.081	0.144	0.819888	0.676068	7095	6262.3	6772.2	6643.9	7133.1	7095	6772.2	6092.9	6974.5	6591.5	5763.8	6262.3	5496.2	6279.1	7095	4304.1	2906.9	3270.4	3121.4	2702.1	2401.8
P21538	DNA-binding protein REB1 OS=Saccharomyces cerevisiae (strain ATCC 204508 / S288c) GN=REB1 PE=1 SV=2	74.712	23	17	59	16	810	91.8	1.209	1.276	1.055	0.0187279	0.00288703	0.860076	2272.7	2748.1	2900.5	2103.6	2293.3	2272.7	2900.5	2884.3	3039.2	2792.8	2746.7	2748.1	1740.2	2018.7	2272.7	1843.4	1376.1	1425.1	1322.5	1287.7	1054
P54007	Uncharacterized protein YLR460C OS=Saccharomyces cerevisiae (strain ATCC 204508 / S288c) GN=YLR460C PE=1 SV=1	15.191	17	5	59	4	376	41.1	1.761	1.926	1.093	0.00661287	0.00193148	0.969296	2533.3	4461.7	4878.1	1948.7	2533.3	2948.3	4508.1	4878.1	5363.5	4263.1	4598.9	4461.7	1612.1	2230	2948.3	2865.1	2327.3	2515	2018.8	2156	1711.2
P22803	Thioredoxin-2 OS=Saccharomyces cerevisiae (strain ATCC 204508 / S288c) GN=TRX2 PE=1 SV=3	48.708	66	6	59	4	104	11.2	0.72	1.126	1.563	0.987722	0.99705	0.885724	2593.6	1868.6	2921.4	2593.6	1529.3	5140.5	4684.8	2921.4	2534.4	3541.1	1868.6	1491.9	2145.6	1346.2	5140.5	2977.4	1393.8	1188.4	1676.9	876	572.2
P25847	DNA mismatch repair protein MSH2 OS=Saccharomyces cerevisiae (strain ATCC 204508 / S288c) GN=MSH2 PE=1 SV=2	65.902	22	20	59	20	964	108.8	0.708	0.695	0.982	0.000113356	6.69853e-05	0.998374	2784.7	1970.9	1935.6	2982.9	2784.7	2527.4	1935.6	2009.2	1880.3	1970.9	1884.8	2079.4	2467.6	2451.3	2527.4	1230.2	958.6	881.7	933.3	883.6	797.5
P48231	Tricalbin-2 OS=Saccharomyces cerevisiae (strain ATCC 204508 / S288c) GN=TCB2 PE=1 SV=1	113.574	31	32	59	31	1178	132.4	1.289	1.345	1.043	0.012663	0.00565939	0.995893	2813.3	3626.6	3783	2679	2813.3	3026	3783	3477.5	3905	3555.3	3626.6	3662	2216.2	2476.5	3026	2404.3	1659.1	1831.1	1683.6	1700.2	1404.5
P40957	Spindle assembly checkpoint component MAD1 OS=Saccharomyces cerevisiae (strain ATCC 204508 / S288c) GN=MAD1 PE=1 SV=1	97.888	31	25	59	24	749	87.6	0.88	0.854	0.971	0.0738524	0.0105087	0.84689	3226.2	2837.9	2755.6	3226.2	3279.2	2930.5	2755.6	2636.6	2787.3	2837.9	2689.2	2977.9	2668.9	2886.6	2930.5	1751.3	1257.9	1307	1343.9	1260.7	1142.1
P40581	Peroxiredoxin HYR1 OS=Saccharomyces cerevisiae (strain ATCC 204508 / S288c) GN=HYR1 PE=1 SV=1	54.862	47	9	59	7	163	18.6	1.325	1.297	0.979	0.00692809	0.0095093	0.999955	3512.7	4655.9	4556.5	2580.3	3569.7	3512.7	4556.5	4364.7	4910.1	4655.9	5034.9	4372.3	2134.6	3142.3	3512.7	2895.9	2082.4	2302.4	2204.8	2360.4	1676.9
Q01532	Cysteine proteinase 1, mitochondrial OS=Saccharomyces cerevisiae (strain ATCC 204508 / S288c) GN=LAP3 PE=1 SV=3	91.841	38	19	59	19	483	55.4	1.208	1.012	0.838	0.0138433	0.995597	0.0317184	3934.6	4751.2	3983.7	3668.3	3987.6	3934.6	3893.3	4009.5	3983.7	4510.6	4751.2	5142.2	3034.6	3510.2	3934.6	2474.4	1912.9	1868	2136	2227.4	1972.2
P07275	Delta-1-pyrroline-5-carboxylate dehydrogenase, mitochondrial OS=Saccharomyces cerevisiae (strain ATCC 204508 / S288c) GN=PUT2 PE=1 SV=2	91.904	41	20	59	20	575	64.4	1.462	1.29	0.882	0.000109073	0.00792249	0.117907	4199	6140.2	5416.9	4081.5	4199	4507.3	4924.6	5416.9	5690	6034	6140.2	6298.8	3376.4	3696.3	4507.3	3129.8	2584.4	2668.1	2857.4	2878.6	2415.8
P15873	Proliferating cell nuclear antigen OS=Saccharomyces cerevisiae (strain ATCC 204508 / S288c) GN=POL30 PE=1 SV=1	78.677	57	13	59	13	258	28.9	0.938	0.862	0.919	0.935679	0.769573	0.99818	4650.4	4362.1	4008.2	4650.4	4500	5093.1	4985.4	3853.9	4008.2	4797.4	4362.1	4067.7	3847.1	3961.2	5093.1	3168.5	1838.7	1879.5	2271.8	2045	1560.1
P11353	Oxygen-dependent coproporphyrinogen-III oxidase OS=Saccharomyces cerevisiae (strain ATCC 204508 / S288c) GN=HEM13 PE=1 SV=2	78.745	45	15	59	15	328	37.7	0.714	0.798	1.118	0.24356	0.612127	0.969687	4655.8	3325.7	3717.1	5063.3	4655.8	4358.8	4719.1	3481.3	3717.1	4351.2	3325.7	3299.1	4188.6	4098.4	4358.8	2999.2	1660.9	1743	2060.5	1559.1	1265.3
P37838	Nucleolar protein 4 OS=Saccharomyces cerevisiae (strain ATCC 204508 / S288c) GN=NOP4 PE=1 SV=1	86.503	30	19	59	19	685	77.8	0.869	0.881	1.014	0.162001	0.125502	0.999979	4759.3	4135.8	4192.4	4475.5	4845	4759.3	4192.4	4410	3819.5	4135.8	4012.3	4350.9	3702.4	4264.9	4759.3	2664.5	2104	1791	1958.5	1881	1668.7
P40348	Replication factor C subunit 2 OS=Saccharomyces cerevisiae (strain ATCC 204508 / S288c) GN=RFC2 PE=1 SV=1	82.482	54	20	59	20	353	39.7	0.662	0.678	1.025	0.0012006	0.000903452	0.99996	4988.9	3301.5	3382.9	5736	4988.9	4232.3	3382.9	3582.5	2950	3301.5	3293.7	3418.5	4745.1	4391.6	4232.3	2150	1709.2	1383.3	1563.4	1544.1	1311.1
Q06344	Pre-rRNA-processing protein ESF1 OS=Saccharomyces cerevisiae (strain ATCC 204508 / S288c) GN=ESF1 PE=1 SV=1	95.407	31	17	59	17	628	72.4	1.35	1.298	0.961	0.010082	0.120023	0.679787	5449.9	7359.7	7073.9	5615.3	5449.9	5416.6	7073.9	5980.8	7100.5	7224.2	7359.7	7721.4	4645.3	4797.4	5416.6	4495.8	2853.4	3329.5	3421	3450.3	2961.4
P50101	Ubiquitin carboxyl-terminal hydrolase 15 OS=Saccharomyces cerevisiae (strain ATCC 204508 / S288c) GN=UBP15 PE=1 SV=1	123.622	26	29	60	29	1230	143.5	1.23	1.205	0.98	0.00823048	0.0105164	0.999988	2279.3	2802.9	2745.5	2000.4	2279.3	2485.3	2701.3	2942.6	2745.5	2802.9	2770.9	2873.8	1654.8	2006.4	2485.3	1716.8	1403.9	1287.4	1327.3	1299	1102.2
Q06010	A-factor-processing enzyme OS=Saccharomyces cerevisiae (strain ATCC 204508 / S288c) GN=STE23 PE=1 SV=2	109.101	33	28	60	28	1027	117.5	1.118	1.091	0.975	0.0627418	0.185561	0.981166	2819.7	3153.1	3075.6	2258.1	2819.7	2848.6	3075.6	2942.6	3145.8	3034.8	3153.1	3355.1	1868	2482.1	2848.6	1954.7	1403.9	1475.1	1437.1	1478.2	1286.8
P32598	Serine/threonine-protein phosphatase PP1-2 OS=Saccharomyces cerevisiae (strain ATCC 204508 / S288c) GN=GLC7 PE=1 SV=1	91.697	51	14	60	12	312	35.9	1.304	1.426	1.094	0.0748139	0.0163348	0.93773	3056.6	3984.6	4359.3	2910.4	3056.6	3772	4408	4182.6	4359.3	3984.6	4217.7	3928.5	2407.6	2690.6	3772	2801.5	1995.5	2044.1	1886.9	1977.3	1506.7
Q02199	Nucleoporin NUP49/NSP49 OS=Saccharomyces cerevisiae (strain ATCC 204508 / S288c) GN=NUP49 PE=1 SV=1	26.533	14	8	60	8	472	49.1	1.427	1.42	0.995	3.40949e-07	2.88274e-07	0.999957	3231.5	4611.5	4589.6	3268.2	3099.8	3231.5	4589.6	4390.9	4650.2	4290.4	4611.5	4663.5	2703.6	2728.7	3231.5	2916.9	2094.9	2180.5	2031.7	2161.9	1788.6
P38687	Signal recognition particle subunit SRP68 OS=Saccharomyces cerevisiae (strain ATCC 204508 / S288c) GN=SRP68 PE=1 SV=1	109.863	37	22	60	22	599	69	0.95	1.033	1.087	0.798852	0.992339	0.491133	3647.5	3465.1	3768.3	4030	3647.5	3494.6	3713.6	4014.7	3768.3	3465.1	3305	3657.1	3333.8	3210.8	3494.6	2360.2	1915.4	1767	1640.9	1549.4	1402.6
P30771	ATP-dependent helicase NAM7 OS=Saccharomyces cerevisiae (strain ATCC 204508 / S288c) GN=NAM7 PE=1 SV=1	103.77	28	22	60	22	971	109.4	0.707	0.705	0.998	2.83607e-05	4.65178e-05	0.998397	3679.8	2601.6	2595.4	3929.5	3679.8	3593.4	2595.4	2974	2385.1	2628.5	2556.5	2601.6	3250.7	3239.2	3593.4	1649.5	1418.9	1118.4	1244.7	1198.5	997.8
P25605	Acetolactate synthase small subunit, mitochondrial OS=Saccharomyces cerevisiae (strain ATCC 204508 / S288c) GN=ILV6 PE=1 SV=2	119.378	59	15	60	15	309	34	0.782	0.923	1.181	0.563474	1	0.591209	4044	3161.4	3733.8	3265.6	4044	4155.7	3480.6	4156.8	3733.8	2883.1	3475.6	3161.4	2701.5	3559.8	4155.7	2212.1	1983.2	1750.8	1365.3	1629.4	1212.5
Q05775	Eukaryotic translation initiation factor 3 subunit J OS=Saccharomyces cerevisiae (strain ATCC 204508 / S288c) GN=HCR1 PE=1 SV=1	101.231	50	16	60	16	265	29.5	1.123	1.092	0.972	0.0820248	0.384932	0.895713	4444	4988.9	4850.8	4118.4	4444	4485.6	4519.7	4850.8	4909.7	4748	5223	4988.9	3407	3911.9	4485.6	2872.5	2314.3	2302.2	2248.4	2448.6	1913.4
P38840	Aromatic amino acid aminotransferase 2 OS=Saccharomyces cerevisiae (strain ATCC 204508 / S288c) GN=ARO9 PE=1 SV=3	83.875	37	21	60	21	513	58.5	1.185	1.011	0.853	0.43539	0.76894	0.989035	4503.2	5337.1	4551	2180.7	4503.2	4665.6	4551	4506.2	4827.2	5595.6	5337.1	4702.6	1804	3964	4665.6	2892.4	2149.9	2263.5	2649.8	2502.1	1803.6
P06780	GTP-binding protein RHO1 OS=Saccharomyces cerevisiae (strain ATCC 204508 / S288c) GN=RHO1 PE=1 SV=3	50.805	51	9	60	9	209	23.1	0.752	0.881	1.171	0.000266758	0.0962606	0.0290974	4888.3	3677.2	4307.7	4437.1	4888.3	4936.2	4320.8	4307.7	4043	3699.1	3677.2	3570	3670.6	4303	4936.2	2746.1	2055.2	1895.8	1751.7	1723.9	1369.2
P23638	Proteasome subunit alpha type-3 OS=Saccharomyces cerevisiae (strain ATCC 204508 / S288c) GN=PRE9 PE=1 SV=1	85.534	59	15	60	15	258	28.7	1.412	1.341	0.95	0.00337649	0.0141784	0.947445	5304.5	7490	7113.7	5064.5	5342.7	5304.5	7128.2	7113.7	6780.2	7610.2	7490	7253.9	4189.6	4703	5304.5	4530.3	3393.9	3179.3	3603.8	3511.4	2782.1
P36010	Nucleoside diphosphate kinase OS=Saccharomyces cerevisiae (strain ATCC 204508 / S288c) GN=YNK1 PE=1 SV=1	81.443	68	11	60	11	153	17.2	0.817	1.026	1.257	0.237858	0.994138	0.470501	5596.6	4570	5742.9	5096.1	5596.6	7023.8	4456	6571.2	5742.9	4570	5026.8	3932.7	4215.8	4926.5	7023.8	2832	3135.1	2692.9	2164.1	2356.6	1508.3
P53860	Phosphatidylinositol transfer protein PDR16 OS=Saccharomyces cerevisiae (strain ATCC 204508 / S288c) GN=PDR16 PE=1 SV=1	86.984	55	19	60	19	351	40.7	0.761	0.879	1.156	0.0125189	0.196347	0.571582	5623.2	4276.8	4944.5	7778.5	5623.2	5235.8	4712.5	4944.5	4964.1	3812.3	4276.8	4497.4	6434.8	4949.9	5235.8	2995	2359	2327.7	1805.3	2005	1724.9
Q03862	Probable metalloprotease ARX1 OS=Saccharomyces cerevisiae (strain ATCC 204508 / S288c) GN=ARX1 PE=1 SV=1	97.221	36	20	60	20	593	65.2	0.701	0.786	1.121	0.000322262	0.00501367	0.511322	6223.7	4360.5	4889.9	7139.8	6223.7	5717.4	4889.9	5172.3	4544.6	4360.5	4240.7	4612.4	5906.4	5478.5	5717.4	3107.8	2467.7	2131	2064.9	1988.1	1769
P32905	40S ribosomal protein S0-A OS=Saccharomyces cerevisiae (strain ATCC 204508 / S288c) GN=RPS0A PE=1 SV=3	82.995	52	11	60	2	252	28	0.882	0.938	1.063	0.162912	0.372515	0.990376	6795.1	5991.6	6371	7962.2	6538.9	6795.1	6260.9	6404.4	6371	5991.6	5801.1	6699.3	6586.8	5756	6795.1	3979.1	3055.5	2987.4	2837.3	2719.6	2569.4
Q01855	40S ribosomal protein S15 OS=Saccharomyces cerevisiae (strain ATCC 204508 / S288c) GN=RPS15 PE=1 SV=1	62.621	57	5	60	5	142	16	0.775	0.837	1.08	0.00588561	0.117623	0.502651	10138.9	7856	8487.1	10506.4	10138.9	9747.3	8487.1	9413.6	8450.3	7856	7556.2	8661.9	8691.5	8925	9747.3	5394	4491.2	3962.4	3720.2	3542.4	3322.1
P32775	1,4-alpha-glucan-branching enzyme OS=Saccharomyces cerevisiae (strain ATCC 204508 / S288c) GN=GLC3 PE=1 SV=2	84.752	34	23	61	23	704	81.1	1.192	1.329	1.115	0.989378	0.228184	0.494643	2070	2467.7	2750.4	2070	1997	2096.6	2422.2	2844.5	2750.4	2536.2	2467.7	1680.7	1712.4	1757.9	2096.6	1539.4	1357.1	1289.7	1201	1156.9	644.6
P36037	Protein DOA1 OS=Saccharomyces cerevisiae (strain ATCC 204508 / S288c) GN=DOA1 PE=1 SV=1	94.566	40	24	61	24	715	79.5	1.314	1.357	1.033	1.34958e-05	4.26625e-06	0.899048	2129.6	2797.9	2889.9	2129.6	2028.7	2181.9	2889.9	2886.2	2903.3	2925.6	2797.9	2684.3	1761.7	1785.8	2181.9	1836.7	1377	1361.4	1385.4	1311.7	1029.5
Q01852	Mitochondrial import inner membrane translocase subunit TIM44 OS=Saccharomyces cerevisiae (strain ATCC 204508 / S288c) GN=TIM44 PE=1 SV=1	93.039	43	18	61	18	431	48.8	1.168	1.099	0.941	0.7754	0.99975	0.895626	2297.9	2684.7	2526	2896.8	2297.9	2260.5	2526	2454.9	2552.5	2539.3	2684.7	2821.4	2396.4	2022.8	2260.5	1605.4	1171.2	1196.9	1202.5	1258.6	1082.1
P32191	Glycerol-3-phosphate dehydrogenase, mitochondrial OS=Saccharomyces cerevisiae (strain ATCC 204508 / S288c) GN=GUT2 PE=1 SV=2	124.644	41	25	61	25	649	72.3	1.569	2.198	1.401	0.314246	0.0331901	0.712921	2589	4062.1	5691.1	2974.7	2366.4	2589	3780.7	6623.4	5691.1	4062.1	4747.4	3275.9	2460.8	2083.1	2589	2402.8	3160	2668.6	1923.6	2225.6	1256.4
P07703	DNA-directed RNA polymerases I and III subunit RPAC1 OS=Saccharomyces cerevisiae (strain ATCC 204508 / S288c) GN=RPC40 PE=1 SV=1	71.209	59	17	61	17	335	37.7	1.821	1.657	0.91	0.000108474	0.00251912	0.331081	2880.4	5245.4	4774.1	2723.8	2880.4	3152.5	4774.1	3671.8	4892	4853.8	5245.4	5641	2253.3	2535.5	3152.5	3034.2	1751.8	2293.9	2298.5	2459.1	2163.5
P45818	ATP-dependent RNA helicase ROK1 OS=Saccharomyces cerevisiae (strain ATCC 204508 / S288c) GN=ROK1 PE=1 SV=1	94.465	37	18	61	18	564	63.6	0.971	1.013	1.043	0.813692	0.971873	0.995745	3724.8	3617.8	3774.2	3689.8	3724.8	4427.7	3774.2	3968.2	3480.2	3617.8	3434.4	3790.6	3052.4	3278.8	4427.7	2398.7	1893.2	1631.9	1713.2	1610.1	1453.8
Q01080	DNA-directed RNA polymerase I subunit RPA49 OS=Saccharomyces cerevisiae (strain ATCC 204508 / S288c) GN=RPA49 PE=1 SV=2	93.622	38	17	61	17	415	46.6	0.897	0.88	0.981	0.0165575	0.0291841	0.999277	3865.4	3468.3	3403.1	3886.7	3812.2	3865.4	3570.5	3403.1	3348.2	3468.3	3243.5	3505.3	3215.3	3355.8	3865.4	2269.2	1623.6	1570	1642.4	1520.6	1344.4
P04786	DNA topoisomerase 1 OS=Saccharomyces cerevisiae (strain ATCC 204508 / S288c) GN=TOP1 PE=1 SV=2	92.558	27	26	61	26	769	89.9	1.196	1.122	0.938	0.0416873	0.294912	0.808376	4135.8	4945.6	4640.8	3838	4135.8	4159	4868.1	4333.7	4640.8	4842.8	5095	4945.6	3175	3640.6	4159	3093.9	2067.6	2176.1	2293.3	2388.6	1896.8
Q99287	Protein SEY1 OS=Saccharomyces cerevisiae (strain ATCC 204508 / S288c) GN=SEY1 PE=1 SV=1	110.298	27	25	61	25	776	89.4	1.007	1.017	1.01	0.865308	0.824776	0.999999	4616.8	4649.4	4694.7	4077.7	4623.7	4616.8	4783.9	4581.7	4694.7	4563.4	4649.4	4788.7	3373.3	4070.1	4616.8	3040.4	2185.9	2201.4	2161	2179.7	1836.6
P32602	Alpha-soluble NSF attachment protein OS=Saccharomyces cerevisiae (strain ATCC 204508 / S288c) GN=SEC17 PE=1 SV=4	112.029	57	17	61	17	292	32.8	1.175	1.002	0.853	0.0166771	0.999994	0.0134498	4638.5	5448.5	4647.6	4756.2	4638.5	4355.2	4724.9	4302.7	4647.6	5448.5	5490.1	5439.2	3934.6	4083.1	4355.2	3002.9	2052.8	2179.3	2580.1	2573.8	2086.1
P32419	Malate dehydrogenase, peroxisomal OS=Saccharomyces cerevisiae (strain ATCC 204508 / S288c) GN=MDH3 PE=1 SV=3	95.942	66	19	61	19	343	37.2	1.134	1.043	0.92	0.995514	0.998794	0.947747	4820.2	5466.3	5027.6	6504.9	4730	4820.2	5027.6	4760.9	5398.3	5277.4	6168	5466.3	5381.2	4163.7	4820.2	3195.3	2271.4	2531.3	2499.1	2891.6	2096.5
P39517	ATP-dependent RNA helicase DHH1 OS=Saccharomyces cerevisiae (strain ATCC 204508 / S288c) GN=DHH1 PE=1 SV=1	85.595	33	15	61	15	506	57.5	0.98	0.974	0.994	0.999777	0.964365	0.99401	4883.6	4785.1	4756.4	4440.8	4883.6	5297.7	4861.8	4505.4	4756.4	4641.8	4785.1	5006.4	3673.7	4298.9	5297.7	3089.9	2149.5	2230.3	2198.1	2243.3	1920.1
P43588	Ubiquitin carboxyl-terminal hydrolase RPN11 OS=Saccharomyces cerevisiae (strain ATCC 204508 / S288c) GN=RPN11 PE=1 SV=1	65.804	44	15	61	15	306	34.4	0.463	0.837	1.807	0.0214671	0.999996	0.0176343	5627.7	2605.8	4708.6	5627.7	5635	5440.7	4648.9	8349.3	4708.6	3867	2605.8	2536.2	4655.5	4960.3	5440.7	2954.6	3983.4	2207.9	1831.2	1221.6	972.7
Q08647	Multisubstrate pseudouridine synthase 7 OS=Saccharomyces cerevisiae (strain ATCC 204508 / S288c) GN=PUS7 PE=1 SV=1	95.08	34	22	61	22	676	77	1.031	0.926	0.898	0.503881	0.999984	0.59157	5725.5	5902.6	5302.3	4405.4	5753.2	5725.5	5656.2	5028.1	5302.3	5696.8	5902.6	6728.5	3644.4	5064.4	5725.5	3594.8	2398.9	2486.3	2697.7	2767.2	2580.6
P20424	Signal recognition particle subunit SRP54 OS=Saccharomyces cerevisiae (strain ATCC 204508 / S288c) GN=SRP54 PE=1 SV=2	65.164	28	17	62	17	541	59.6	1.308	1.259	0.962	0.000441448	0.00951381	0.420796	1528.9	2000.4	1924.5	1528.9	1473.5	1625.3	2012.9	1688.3	1924.5	2201.9	1926.4	2000.4	1264.8	1297.1	1625.3	1279.3	805.5	902.4	1042.7	903.1	767.2
P38688	Signal recognition particle subunit SRP72 OS=Saccharomyces cerevisiae (strain ATCC 204508 / S288c) GN=SRP72 PE=1 SV=2	78.465	28	17	62	17	640	73.5	1.039	1.113	1.071	0.741346	0.324123	0.965638	2657.3	2760.4	2956.8	2657.3	2430.4	2708.6	2956.8	2820	2999.5	2760.4	2742.3	2902.2	2198.3	2139.4	2708.6	1879.2	1345.4	1406.5	1307.2	1285.6	1113.1
Q08977	UPF0662 protein YPL260W OS=Saccharomyces cerevisiae (strain ATCC 204508 / S288c) GN=YPL260W PE=1 SV=1	90.813	38	20	62	20	551	62.7	1.189	1.138	0.958	0.073681	0.108579	0.999864	3078.8	3659.8	3504.8	2623	3078.8	3085.5	3504.8	3360.3	3528.6	3659.8	3753.6	3155.4	2169.9	2710.2	3085.5	2227.5	1603.2	1654.6	1733.1	1759.7	1210.2
P32501	Translation initiation factor eIF-2B subunit epsilon OS=Saccharomyces cerevisiae (strain ATCC 204508 / S288c) GN=GCD6 PE=1 SV=1	85.296	30	19	62	19	712	81.1	0.991	0.939	0.947	0.991607	0.452444	0.767916	3106.3	3079.3	2916.2	3106.3	3228.7	2995.3	3057.4	2916.2	2878.2	2935.7	3079.3	3170	2569.7	2842.1	2995.3	1943.1	1391.3	1349.6	1390.2	1443.6	1215.8
