## Supplementary material for "Temperature sensitive Mutant Proteome Profiling: a novel tool for the characterization of the global impact of missense mutations on the proteome": Supp. Tab. 1 (part 2 of 2)

### Sheet: Proteins (continued)
Accession	Description	Sum PEP Score	Coverage [%]	# Peptides	# PSMs	# Unique Peptides	# AAs	MW [kDa]	Abundance Ratio: (rpn5-ts, 30) / (WT, 30)	Abundance Ratio: (pup2-ts, 30) / (WT, 30)	Abundance Ratio: (pup2-ts, 30) / (rpn5-ts, 30)	Abundance Ratio P-Value: (rpn5-ts, 30) / (WT, 30)	Abundance Ratio P-Value: (pup2-ts, 30) / (WT, 30)	Abundance Ratio P-Value: (pup2-ts, 30) / (rpn5-ts, 30)	Abundances (Grouped): WT	Abundances (Grouped): rpn5-ts	Abundances (Grouped): pup2-ts	Abundances (Normalized):127N, WT Rep1	Abundances (Normalized):127C, WT, Rep2	Abundances (Normalized):128N, WT Rep3	Abundances (Normalized):128C, pup2-ts Rep1	Abundances (Normalized):129N, pup2-ts Rep3	Abundances (Normalized):129C, pup2-ts Rep3	Abundances (Normalized):130N, rpn5-ts Rep1	Abundances (Normalized):130C, rpn5-ts Rep2	Abundances (Normalized): 131, rpn5-ts Rep3	Raw Abundance:127N, WT Rep1	Raw Abundance:127C, WT, Rep2	Raw Abundance:128N, WT Rep3	Raw Abundance:128C, pup2-ts Rep1	Raw Abundance:129N, pup2-ts Rep3	Raw Abundance:129C, pup2-ts Rep3	Raw Abundance:130N, rpn5-ts Rep1	Raw Abundance:130C, rpn5-ts Rep2	Raw Abundance:131, rpn5-ts Rep3
P40157	Vacuolar import and degradation protein 27 OS=Saccharomyces cerevisiae (strain ATCC 204508 / S288c) GN=VID27 PE=1 SV=1	113.05	36	27	62	27	782	88.8	1.263	1.223	0.968	0.00388328	0.0180729	0.932389	3141.6	3969.2	3842.7	3296.2	2912.2	3141.6	3842.7	3499.7	4039.6	3969.2	4014.2	3911.8	2726.8	2563.5	3141.6	2442.2	1669.7	1894.2	1879.6	1881.9	1500.3
P53598	Succinate--CoA ligase [ADP-forming] subunit alpha, mitochondrial OS=Saccharomyces cerevisiae (strain ATCC 204508 / S288c) GN=LSC1 PE=1 SV=1	61.969	46	10	62	10	329	35	1.397	1.303	0.932	1.59136e-05	0.000934337	0.0866406	3894	5441.3	5073.7	4033.9	3844.2	3894	4465.9	5093.3	5073.7	5315.6	5597.8	5441.3	3337.1	3383.9	3894	2838.3	2430	2379.1	2517.2	2624.3	2086.9
Q06440	Coronin-like protein OS=Saccharomyces cerevisiae (strain ATCC 204508 / S288c) GN=CRN1 PE=1 SV=1	89.73	37	21	62	21	651	72.5	1.218	1.072	0.88	0.00157209	0.589106	0.023302	4474.4	5449.1	4796	4294.7	4474.4	4624.3	4912.9	4491.3	4796	5271.3	5449.1	5526.8	3552.8	3938.7	4624.3	3122.4	2142.8	2248.9	2496.2	2554.6	2119.7
P07278	cAMP-dependent protein kinase regulatory subunit OS=Saccharomyces cerevisiae (strain ATCC 204508 / S288c) GN=BCY1 PE=1 SV=4	86.907	53	20	62	20	416	47.2	1.201	1.284	1.069	0.055088	0.00855749	0.869662	4622.9	5552.8	5937.8	5177.2	4622.9	4472.4	5463.9	5945.8	5937.8	5552.8	5855.5	5117.4	4282.9	4069.4	4472.4	3472.6	2836.7	2784.3	2629.5	2745.1	1962.7
P14020	Dolichol-phosphate mannosyltransferase OS=Saccharomyces cerevisiae (strain ATCC 204508 / S288c) GN=DPM1 PE=1 SV=3	79.492	55	12	62	12	267	30.3	0.893	0.913	1.022	0.323092	0.527133	0.99821	5135.1	4587.2	4688.6	5662.2	5135.1	4858.1	4777.9	4688.6	4642.7	4637.6	4587.2	4554.5	4684.1	4520.3	4858.1	3036.6	2236.9	2177	2196.1	2150.5	1746.8
P33322	H/ACA ribonucleoprotein complex subunit 4 OS=Saccharomyces cerevisiae (strain ATCC 204508 / S288c) GN=CBF5 PE=1 SV=1	93.163	42	18	62	18	483	54.7	0.941	1.024	1.087	0.992384	0.999911	0.967382	5302.1	4990.4	5427	5408	5117.7	5302.1	5427	5237.7	5429.8	4990.4	4809.4	5380	4473.8	4505	5302.1	3449.1	2498.9	2546.1	2363.2	2254.7	2063.4
P20448	ATP-dependent RNA helicase HCA4 OS=Saccharomyces cerevisiae (strain ATCC 204508 / S288c) GN=HCA4 PE=1 SV=2	117.457	35	24	62	24	770	87.1	0.998	0.937	0.938	0.999398	0.491515	0.674918	7000.7	6987.5	6556.3	6897.4	7619.9	7000.7	6823.2	6340.4	6556.3	6730.7	6987.5	7469.5	5705.9	6707.6	7000.7	4336.5	3025	3074.3	3187.3	3275.8	2864.8
P36112	MICOS complex subunit MIC60 OS=Saccharomyces cerevisiae (strain ATCC 204508 / S288c) GN=MIC60 PE=1 SV=1	117.735	42	22	63	22	540	61	1.797	1.899	1.057	7.71675e-06	6.01071e-06	0.999897	2070.6	3720.4	3932.1	2070.6	1982.3	2342.4	3699.8	3932.1	4338.6	3717.9	4367.7	3720.4	1712.9	1745	2342.4	2351.4	1876	2034.4	1760.6	2047.6	1426.9
P33298	26S protease regulatory subunit 6B homolog OS=Saccharomyces cerevisiae (strain ATCC 204508 / S288c) GN=RPT3 PE=1 SV=2	77.869	33	14	63	13	428	47.9	1.728	1.829	1.058	1.08744e-08	3.9554e-09	0.557256	2427	4194.9	4439.7	2383.1	2427	2662.1	4495.9	4331	4439.7	4194.9	4161.4	4236.9	1971.4	2136.4	2662.1	2857.4	2066.3	2081.8	1986.5	1950.9	1625
P53893	Ribosome assembly protein 1 OS=Saccharomyces cerevisiae (strain ATCC 204508 / S288c) GN=RIA1 PE=1 SV=1	91.28	22	24	63	24	1110	124.4	0.772	0.756	0.98	0.00258222	0.0111277	0.941821	2694.4	2079.1	2037.3	2504.1	2694.4	2710.7	2037.3	2406	2008.9	2105.2	1976.3	2079.1	2071.5	2371.8	2710.7	1294.8	1147.9	942	996.9	926.5	797.4
P38627	CTP synthase 2 OS=Saccharomyces cerevisiae (strain ATCC 204508 / S288c) GN=URA8 PE=1 SV=4	101.235	37	21	63	18	578	64.5	0.792	0.769	0.972	6.95969e-05	1.85187e-05	0.887494	3094.9	2451.2	2381.4	3013.3	3432.1	3094.9	2381.4	2408.5	2228.8	2377	2454.3	2451.2	2492.8	3021.2	3094.9	1513.5	1149.1	1045.1	1125.6	1150.6	940.1
P25039	Elongation factor G, mitochondrial OS=Saccharomyces cerevisiae (strain ATCC 204508 / S288c) GN=MEF1 PE=1 SV=2	67.162	24	18	63	18	761	84.5	1.092	1.009	0.925	0.310507	0.999236	0.474495	3313	3616.9	3343.9	3445.1	3127.2	3313	3266.5	3392	3343.9	3450.1	3637.5	3616.9	2850	2752.8	3313	2076	1618.3	1568	1633.8	1705.3	1387.2
P38628	Phosphoacetylglucosamine mutase OS=Saccharomyces cerevisiae (strain ATCC 204508 / S288c) GN=PCM1 PE=1 SV=2	92.727	38	20	63	20	557	62	1.681	1.526	0.908	0.000135082	0.00279286	0.375823	3390	5700	5173.7	2739.7	3390	3915.3	5197.4	4538.9	5173.7	5655.6	5700	6151.3	2266.4	2984.1	3915.3	3303.2	2165.5	2426	2678.2	2672.2	2359.2
Q12250	26S proteasome regulatory subunit RPN5 OS=Saccharomyces cerevisiae (strain ATCC 204508 / S288c) GN=RPN5 PE=1 SV=3	81.294	40	20	63	20	445	51.7	0.65	1.861	2.861	0.972506	0.20598	0.0634858	3575.2	2325.2	6651.9	3575.2	3517.8	3842	6651.9	6856.1	6569.7	5903.3	2039	2325.2	2957.6	3096.6	3842	4227.6	3271	3080.6	2795.5	955.9	891.8
Q12466	Tricalbin-1 OS=Saccharomyces cerevisiae (strain ATCC 204508 / S288c) GN=TCB1 PE=1 SV=1	121.257	26	27	63	26	1186	133.5	1.108	1.042	0.94	0.49239	0.973691	0.879827	3632.2	4025.5	3783	3395.5	3632.2	3854.5	4055.5	3528.2	3783	4077.7	4025.5	3993.9	2808.9	3197.3	3854.5	2577.5	1683.3	1773.9	1931	1887.2	1531.8
P27614	Carboxypeptidase S OS=Saccharomyces cerevisiae (strain ATCC 204508 / S288c) GN=CPS1 PE=1 SV=2	112.413	36	20	63	20	576	64.6	1.515	1.212	0.8	0.0220575	0.227078	0.707106	4009.9	6074.3	4858.6	2292.8	4009.9	4377.6	4570.4	4858.6	5117.2	5478.7	6074.3	6337.9	1896.7	3529.8	4377.6	2904.7	2318	2399.5	2594.4	2847.7	2430.8
Q12464	RuvB-like protein 2 OS=Saccharomyces cerevisiae (strain ATCC 204508 / S288c) GN=RVB2 PE=1 SV=1	90.182	43	19	63	19	471	51.6	1.382	1.313	0.95	0.000329629	0.00226153	0.794482	4074	5628.7	5347.1	3817.6	4074	4524.5	5073.4	5347.1	5439.4	5735.9	5628.7	5473.1	3158.1	3586.2	4524.5	3224.4	2551.1	2550.6	2716.2	2638.8	2099.1
P47120	Deoxyhypusine hydroxylase OS=Saccharomyces cerevisiae (strain ATCC 204508 / S288c) GN=LIA1 PE=1 SV=1	98.884	56	17	63	17	325	36.1	0.399	0.508	1.273	0.233534	0.717521	0.918132	4238	1692.6	2154.6	6876.2	2881.6	4238	4558.7	2154.3	2154.6	4028.7	1692.6	1204.3	5688.4	2536.6	4238	2897.3	1027.8	1010.3	1907.8	793.5	461.9
P49687	Nucleoporin NUP145 OS=Saccharomyces cerevisiae (strain ATCC 204508 / S288c) GN=NUP145 PE=1 SV=1	102.82	20	27	63	27	1317	145.6	0.931	0.946	1.016	0.337812	0.619746	0.99351	4274.3	3979.3	4041.5	4253.8	4306.2	4274.3	4191.3	3923.5	4041.5	3979.3	3788.8	4172	3519	3790.6	4274.3	2663.8	1871.9	1895.1	1884.4	1776.2	1600.1
P07560	Ras-related protein SEC4 OS=Saccharomyces cerevisiae (strain ATCC 204508 / S288c) GN=SEC4 PE=1 SV=1	48.643	59	12	63	11	215	23.5	1.156	1.091	0.944	0.0265529	0.341871	0.60166	4495.1	5197.9	4905	4249.5	4495.1	4644.5	4381.2	5256	4905	5030.3	5197.9	5198.3	3515.4	3956.9	4644.5	2784.5	2507.6	2300	2382.1	2436.8	1993.7
P53199	Sterol-4-alpha-carboxylate 3-dehydrogenase, decarboxylating OS=Saccharomyces cerevisiae (strain ATCC 204508 / S288c) GN=ERG26 PE=1 SV=1	65.963	42	12	63	12	349	38.7	1.436	1.441	1.003	0.00210257	0.0140994	0.846957	4824.1	6927.1	6949.4	4896.6	4033.2	4824.1	6949.4	5440.2	7038.3	6831.4	6927.1	7514.1	4050.7	3550.3	4824.1	4416.7	2595.5	3300.3	3235	3247.5	2881.9
Q07844	Ribosome biogenesis ATPase RIX7 OS=Saccharomyces cerevisiae (strain ATCC 204508 / S288c) GN=RIX7 PE=1 SV=1	90.246	34	25	63	23	837	93	1.023	0.972	0.95	0.458771	0.885406	0.960165	4968.6	5083.8	4829.5	3722.2	4999.9	4968.6	4829.5	5123.9	4620.1	5083.8	5009.9	5273.6	3079.2	4401.3	4968.6	3069.4	2444.6	2166.4	2407.4	2348.7	2022.6
P31382	Dolichyl-phosphate-mannose--protein mannosyltransferase 2 OS=Saccharomyces cerevisiae (strain ATCC 204508 / S288c) GN=PMT2 PE=1 SV=2	88.768	29	17	63	15	759	86.8	0.646	0.678	1.05	0.0300308	0.0483249	0.999686	5126.8	3309.9	3476.2	4264.5	5506.5	5126.8	3587.8	3288.9	3476.2	3301.3	3309.9	3430.7	3527.8	4847.2	5126.8	2280.2	1569.1	1630	1563.3	1551.7	1315.8
P38069	Alpha-1,2-mannosyltransferase MNN2 OS=Saccharomyces cerevisiae (strain ATCC 204508 / S288c) GN=MNN2 PE=1 SV=1	117.753	39	23	63	23	597	67.7	0.648	0.69	1.065	0.000374763	0.00119738	0.966511	7080.5	4589.7	4887.1	7206.3	7080.5	6481.5	4887.1	5139.4	4479.1	4764.7	4433.6	4589.7	5961.4	6232.8	6481.5	3106	2452	2100.3	2256.3	2078.5	1760.3
P39993	ARF guanine-nucleotide exchange factor 2 OS=Saccharomyces cerevisiae (strain ATCC 204508 / S288c) GN=GEA2 PE=1 SV=1	109.003	21	30	64	29	1459	165.6	2.079	1.832	0.881	3.84874e-05	0.000308745	0.640984	997.3	2073.1	1827.4	850.4	997.3	1303.2	1827.4	1626.5	1954.3	1971.7	2106.8	2073.1	703.5	877.9	1303.2	1161.4	776	916.4	933.7	987.7	795.1
P39940	E3 ubiquitin-protein ligase RSP5 OS=Saccharomyces cerevisiae (strain ATCC 204508 / S288c) GN=RSP5 PE=1 SV=1	114.755	30	23	64	23	809	91.8	1.651	1.544	0.935	0.000298255	0.00480766	0.495631	1651.1	2726.1	2548.5	1422.3	1651.1	1847.6	2563.6	2017.8	2548.5	2731.5	2726.1	2701.2	1176.6	1453.4	1847.6	1629.3	962.7	1195	1293.5	1278	1036
P32288	Glutamine synthetase OS=Saccharomyces cerevisiae (strain ATCC 204508 / S288c) GN=GLN1 PE=1 SV=4	48.131	24	9	64	9	370	41.7	0.984	1.127	1.145	0.996702	0.833225	0.583583	2850.9	2804.8	3212.8	3080.4	2742.5	2850.9	3212.8	2951	3241.4	2804.8	2893.7	2699.9	2548.3	2414.1	2850.9	2041.9	1407.9	1519.9	1328.2	1356.6	1035.5
P38988	Mitochondrial GTP/GDP carrier protein 1 OS=Saccharomyces cerevisiae (strain ATCC 204508 / S288c) GN=GGC1 PE=1 SV=1	43.337	34	13	64	13	300	33.2	0.979	1.514	1.547	0.651567	0.999988	0.56786	3008.2	2944.4	4554.2	8499.7	2879.7	3008.2	3705.9	4853.3	4554.2	2944.4	2985.2	2730.7	7031.4	2534.9	3008.2	2355.3	2315.5	2135.5	1394.3	1399.5	1047.3
P40363	S-formylglutathione hydrolase OS=Saccharomyces cerevisiae (strain ATCC 204508 / S288c) GN=YJL068C PE=1 SV=1	71.908	53	13	64	13	299	33.9	1.109	1.107	0.998	0.681712	0.584452	0.999974	3074.8	3409.8	3402.7	2566	3078.1	3074.8	3402.7	3525.5	3103.2	3409.8	3460.5	3019.3	2122.7	2709.6	3074.8	2162.6	1682	1455.1	1614.7	1622.3	1158
P30665	DNA replication licensing factor MCM4 OS=Saccharomyces cerevisiae (strain ATCC 204508 / S288c) GN=MCM4 PE=1 SV=2	125.008	32	27	64	27	933	104.9	0.846	0.83	0.98	0.00626233	0.0014878	0.94084	3388.3	2867.5	2811	3388.3	3430.4	3360.4	2811	2967.7	2736.1	2867.5	3030.4	2866.8	2803	3019.7	3360.4	1786.5	1415.9	1283	1357.9	1420.7	1099.5
Q07657	Seventh homolog of septin 1 OS=Saccharomyces cerevisiae (strain ATCC 204508 / S288c) GN=SHS1 PE=1 SV=1	86.351	31	19	64	19	551	62.6	1.245	1.247	1.002	0.00681286	0.00969981	0.999923	3574.7	4449.8	4457.2	3575.8	3500.6	3574.7	4250.2	4475.6	4457.2	4449.8	4536	4334.2	2958.1	3081.5	3574.7	2701.2	2135.3	2090	2107.2	2126.5	1662.3
P10080	Single-stranded nucleic acid-binding protein OS=Saccharomyces cerevisiae (strain ATCC 204508 / S288c) GN=SBP1 PE=1 SV=2	84.17	52	14	64	14	294	33	1.824	1.779	0.975	1.21245e-05	3.02324e-05	0.968595	3803.5	6935.9	6765.6	3353.9	3803.5	4587.4	6765.6	6277.6	6930.3	6482.6	6935.9	7598.6	2774.5	3348.1	4587.4	4299.9	2995	3249.7	3069.8	3251.6	2914.3
P38137	Peroxisomal-coenzyme A synthetase OS=Saccharomyces cerevisiae (strain ATCC 204508 / S288c) GN=PCS60 PE=1 SV=1	90.149	33	20	64	20	543	60.5	1.091	1.386	1.27	0.918132	0.0738318	0.325249	3812.6	4160.5	5285.5	3460.6	3812.6	4036.9	4067.8	5908	5285.5	4163.3	4160.5	4030.4	2862.8	3356.1	4036.9	2585.3	2818.7	2478.4	1971.5	1950.5	1545.8
P15274	AMP deaminase OS=Saccharomyces cerevisiae (strain ATCC 204508 / S288c) GN=AMD1 PE=1 SV=2	132.452	34	28	64	28	810	93.2	1.197	1.085	0.906	0.0911671	0.610784	0.731522	3988.1	4773.8	4326.6	3059	3988.1	4470.6	4339.7	4279.9	4326.6	4600	4773.8	5121.1	2530.6	3510.6	4470.6	2758.1	2041.9	2028.8	2178.3	2238	1964.1
Q02486	ARS-binding factor 2, mitochondrial OS=Saccharomyces cerevisiae (strain ATCC 204508 / S288c) GN=ABF2 PE=1 SV=1	69.175	55	15	64	15	183	21.5	0.59	0.672	1.138	0.000880009	0.0269409	0.346128	5487	3238.2	3686.1	5109.9	6451.1	5487	3686.1	4762.4	3574.3	3374.7	3238.2	3157.2	4227.2	5678.7	5487	2342.7	2272.1	1676	1598.1	1518.1	1210.9
P35844	Oxysterol-binding protein homolog 4 OS=Saccharomyces cerevisiae (strain ATCC 204508 / S288c) GN=KES1 PE=1 SV=1	75.117	35	15	64	15	434	49.5	0.761	0.719	0.945	0.0824652	0.024752	0.975788	6229.3	4740.8	4479.8	6229.3	6339.8	5910.2	4726	4479.8	4263.9	4740.8	4669.1	4886.7	5153.2	5580.7	5910.2	3003.6	2137.3	1999.4	2245	2188.9	1874.2
P10614	Lanosterol 14-alpha demethylase OS=Saccharomyces cerevisiae (strain ATCC 204508 / S288c) GN=ERG11 PE=1 SV=1	107.552	40	16	64	16	530	60.7	0.755	0.812	1.077	0.24782	0.646869	0.960831	6949.3	5244	5645.2	7706.3	6949.3	6872.9	6741.9	5476.7	5645.2	5244	4900.5	6024.3	6375.1	6117.3	6872.9	4284.8	2612.9	2647.1	2483.3	2297.4	2310.5
P18238	ADP,ATP carrier protein 3 OS=Saccharomyces cerevisiae (strain ATCC 204508 / S288c) GN=AAC3 PE=1 SV=1	70.712	24	8	65	4	307	33.3	1.813	1.532	0.845	0.0145036	0.0426066	0.985531	98.4	178.4	150.8	87.9	112.7	98.4	209.3	122.8	150.8	178.4	149.3	187.7	72.7	99.2	98.4	133	58.6	70.7	84.5	70	72
P06106	Homocysteine/cysteine synthase OS=Saccharomyces cerevisiae (strain ATCC 204508 / S288c) GN=MET17 PE=1 SV=3	103.682	42	16	65	16	444	48.6	0.479	6.883	14.355	0.999178	0.677794	0.482549	1791.9	859.2	12333.4	24690.8	480.9	1791.9	12333.4	12590.1	12228.4	10648.6	859.2	821.8	20425.6	423.3	1791.9	7838.5	6006.7	5734	5042.6	402.8	315.2
P17649	4-aminobutyrate aminotransferase OS=Saccharomyces cerevisiae (strain ATCC 204508 / S288c) GN=UGA1 PE=1 SV=2	99	44	20	65	20	471	52.9	1.163	1.135	0.975	0.0406044	0.096006	0.994318	2303.8	2680.2	2614.4	1845.9	2303.8	2324.1	2620.6	2614.4	2610.3	2680.2	2891.4	2560.2	1527	2028	2324.1	1665.5	1247.3	1224	1269.2	1355.5	981.9
P40064	Nucleoporin NUP157 OS=Saccharomyces cerevisiae (strain ATCC 204508 / S288c) GN=NUP157 PE=1 SV=1	88.932	20	26	65	26	1391	156.6	1.813	1.561	0.861	7.59485e-06	0.000111933	0.30851	2869.8	5203.7	4480.7	2801.9	2869.8	2996.3	4480.7	4092.5	4937.4	5277.6	4912.9	5203.7	2317.9	2526.2	2996.3	2847.7	1952.5	2315.2	2499.2	2303.2	1995.8
P12683	3-hydroxy-3-methylglutaryl-coenzyme A reductase 1 OS=Saccharomyces cerevisiae (strain ATCC 204508 / S288c) GN=HMG1 PE=1 SV=1	105.695	23	23	65	19	1054	115.6	1.146	1.127	0.983	0.996197	0.993289	1	2872.3	3291.5	3236.7	5841.4	2665.1	2872.3	3236.7	3021.2	3275.1	3534.2	2861.5	3291.5	4832.3	2346	2872.3	2057.1	1441.4	1535.7	1673.6	1341.5	1262.4
P34237	Protein CASP OS=Saccharomyces cerevisiae (strain ATCC 204508 / S288c) GN=COY1 PE=1 SV=2	100.362	41	25	65	25	679	77.5	1.13	1.086	0.96	0.00812744	0.0424603	0.915151	2973.8	3361.4	3228.5	2716.5	2981.8	2973.8	3139.8	3228.5	3390.9	3361.4	3312	3415.6	2247.2	2624.8	2973.8	1995.5	1540.3	1590	1591.8	1552.7	1310
P36016	Heat shock protein 70 homolog LHS1 OS=Saccharomyces cerevisiae (strain ATCC 204508 / S288c) GN=LHS1 PE=1 SV=1	94.657	29	24	65	24	881	99.5	1.49	1.286	0.863	0.000124223	0.0134427	0.0826467	3627.2	5402.7	4664.5	3074.3	3627.2	3983.4	4664.5	4095	4723.9	5420.2	5200.6	5402.7	2543.2	3192.9	3983.4	2964.5	1953.7	2215.1	2566.7	2438.1	2072.1
P00812	Arginase OS=Saccharomyces cerevisiae (strain ATCC 204508 / S288c) GN=CAR1 PE=1 SV=1	66.514	43	12	65	12	333	35.6	0.33	0.367	1.113	4.06676e-05	0.000259554	0.734125	3694.3	1219.5	1357.4	2470.6	3730.2	3694.3	1092.3	1808.9	1357.4	1219.5	1233.3	1050.8	2043.8	3283.6	3694.3	694.2	863	636.5	577.5	578.2	403
P53008	Mannosyl-oligosaccharide glucosidase OS=Saccharomyces cerevisiae (strain ATCC 204508 / S288c) GN=CWH41 PE=1 SV=1	93.631	26	21	65	21	833	96.4	1.375	1.264	0.919	8.52943e-05	0.00106346	0.517808	4000.7	5502.7	5055.9	4000.7	3942.9	4086.5	5055.9	5349.2	4789.8	5051	5502.7	5786	3309.6	3470.8	4086.5	3213.3	2552.1	2246	2391.9	2579.7	2219.1
P40215	External NADH-ubiquinone oxidoreductase 1, mitochondrial OS=Saccharomyces cerevisiae (strain ATCC 204508 / S288c) GN=NDE1 PE=1 SV=1	99.68	37	21	65	20	560	62.7	1.071	1.146	1.069	0.598336	0.839284	0.997097	4123.8	4418.1	4724.8	4518.4	3538	4123.8	3886.7	4724.8	5203.6	4418.1	5781.5	4310.2	3737.9	3114.4	4123.8	2470.2	2254.2	2440	2092.2	2710.4	1653.1
P49095	Glycine dehydrogenase (decarboxylating), mitochondrial OS=Saccharomyces cerevisiae (strain ATCC 204508 / S288c) GN=GCV2 PE=1 SV=1	110.63	29	22	65	22	1034	114.4	0.77	0.902	1.171	0.0544339	0.993001	0.132016	4626	3563.1	4171	4119	4626	4741.7	3992	4836.3	4171	3283.9	3563.1	3829.7	3407.5	4072.1	4741.7	2537.1	2307.4	1955.8	1555.1	1670.4	1468.8
Q12176	Ribosome biogenesis protein MAK21 OS=Saccharomyces cerevisiae (strain ATCC 204508 / S288c) GN=MAK21 PE=1 SV=1	118.278	26	25	65	25	1025	116.6	0.942	0.971	1.031	0.931296	0.998299	0.993852	5010.4	4721.1	4865.6	4724.1	5010.4	5564.7	5025.7	4851.9	4865.6	5172.9	4233.7	4721.1	3908	4410.5	5564.7	3194.1	2314.8	2281.5	2449.6	1984.8	1810.7
P10622	60S acidic ribosomal protein P1-beta OS=Saccharomyces cerevisiae (strain ATCC 204508 / S288c) GN=RPP1B PE=1 SV=3	10.379	15	1	65	1	106	10.7	0.799	0.883	1.105	0.0551491	0.239821	0.931212	5188.4	4144.5	4580.6	6283.3	5188.4	4931.6	4299.3	4580.6	4858.7	4051.1	4144.5	4650.2	5197.9	4567.2	4931.6	2732.4	2185.4	2278.3	1918.4	1943	1783.5
Q06705	Phosphatidylinositol transfer protein CSR1 OS=Saccharomyces cerevisiae (strain ATCC 204508 / S288c) GN=CSR1 PE=1 SV=1	89.447	40	19	65	19	408	47.4	0.686	0.819	1.193	0.00145214	0.21597	0.0818298	5292.1	3632.6	4333.7	5173	5763.2	5292.1	3950.8	5440.2	4333.7	3724	3632.6	3556.7	4279.4	5073.2	5292.1	2510.9	2595.5	2032.1	1763.5	1703	1364.1
P25586	KRR1 small subunit processome component OS=Saccharomyces cerevisiae (strain ATCC 204508 / S288c) GN=KRR1 PE=1 SV=1	67.067	48	17	65	17	316	37.1	1.202	1.084	0.902	0.0189602	0.865978	0.121335	8275.6	9944.6	8968.5	7670.4	8577.4	8275.6	9356.2	7746.5	8968.5	9510.4	9944.6	10753.5	6345.4	7550.4	8275.6	5946.3	3695.8	4205.4	4503.6	4662.1	4124.3
Q02642	Nascent polypeptide-associated complex subunit beta-1 OS=Saccharomyces cerevisiae (strain ATCC 204508 / S288c) GN=EGD1 PE=1 SV=2	73.456	60	11	65	11	157	17	0.417	0.483	1.159	1.97674e-06	1.79617e-05	0.390467	13343.3	5563.8	6447.3	17519.2	13343.3	11926.8	6447.3	7431.4	5845.5	5563.8	5117.4	5789.9	14492.8	11745.7	11926.8	4097.6	3545.5	2741	2634.7	2399.1	2220.6
P47054	Nucleoporin NUP192 OS=Saccharomyces cerevisiae (strain ATCC 204508 / S288c) GN=NUP192 PE=1 SV=1	91.114	17	27	66	26	1683	191.4	1.459	1.406	0.964	0.000171813	0.000690968	0.920278	2080.5	3036.4	2925.9	1781.3	2080.5	2192.3	2931.9	2724.8	2925.9	3036.4	2914.8	3131.7	1473.6	1831.4	2192.3	1863.4	1300	1372	1437.9	1366.5	1201.1
P32892	ATP-dependent RNA helicase DRS1 OS=Saccharomyces cerevisiae (strain ATCC 204508 / S288c) GN=DRS1 PE=1 SV=2	99.934	31	23	66	23	752	84.8	1.435	1.192	0.83	0.0253746	0.276481	0.676113	3977	5706.8	4738.7	2746.3	3977	4780.8	5173.8	4520.9	4738.7	5284	5706.8	6024.3	2271.9	3500.8	4780.8	3288.2	2156.9	2222	2502.2	2675.4	2310.5
P32468	Cell division control protein 12 OS=Saccharomyces cerevisiae (strain ATCC 204508 / S288c) GN=CDC12 PE=1 SV=1	92.415	48	20	66	20	407	46.6	0.993	0.984	0.99	0.952588	1	0.934613	5310.7	5274.4	5223.7	5310.7	5764.5	5059.9	5033.8	5223.7	5963.8	4768.1	5274.4	5328.4	4393.3	5074.3	5059.9	3199.2	2492.2	2796.5	2257.9	2472.7	2043.6
P23641	Mitochondrial phosphate carrier protein OS=Saccharomyces cerevisiae (strain ATCC 204508 / S288c) GN=MIR1 PE=1 SV=1	96.642	48	16	66	16	311	32.8	1.039	1.154	1.111	0.999994	0.986176	0.969688	6300.2	6543.8	7267.5	7737.5	6103.8	6300.2	5958.9	8123.5	7267.5	6543.8	7378.9	5959.4	6400.9	5373	6300.2	3787.2	3875.7	3407.8	3098.8	3459.3	2285.6
P46669	DNA-directed RNA polymerase I subunit RPA43 OS=Saccharomyces cerevisiae (strain ATCC 204508 / S288c) GN=RPA43 PE=1 SV=2	76.22	37	13	66	13	326	36.2	0.476	0.524	1.1	8.66983e-06	3.59776e-05	0.829799	6650.9	3169.1	3486.7	6898.1	6650.9	5719.3	3486.7	4108.4	3058.2	3157.2	3169.1	3365	5706.5	5854.6	5719.3	2216	1960.1	1434	1495.1	1485.7	1290.6
P0C2H8	60S ribosomal protein L31-A OS=Saccharomyces cerevisiae (strain ATCC 204508 / S288c) GN=RPL31A PE=1 SV=1	45.949	63	10	66	10	113	12.9	1.042	0.972	0.933	0.907035	0.999278	0.758008	8364.9	8717.6	8129.7	8492.4	8135.2	8364.9	8129.7	7881.2	8615.5	8717.6	8422.8	9031.9	7025.4	7161.2	8364.9	5166.8	3760.1	4039.9	4128.2	3948.7	3464
P41920	Ran-specific GTPase-activating protein 1 OS=Saccharomyces cerevisiae (strain ATCC 204508 / S288c) GN=YRB1 PE=1 SV=1	74.283	48	8	66	8	201	22.9	0.71	0.764	1.076	0.0227843	0.227725	0.716669	11621.1	8245.5	8873.6	8750	11621.1	12072.7	8763.1	9463.5	8873.6	7947.3	8306.4	8245.5	7238.5	10229.7	12072.7	5569.4	4515	4160.9	3763.4	3894.1	3162.4
Q12754	Ribosomal RNA-processing protein 12 OS=Saccharomyces cerevisiae (strain ATCC 204508 / S288c) GN=RRP12 PE=1 SV=1	111.849	25	31	67	31	1228	137.4	0.924	0.877	0.949	0.942281	0.230967	0.665681	3765.3	3478.2	3302.1	3757.7	3844.6	3765.3	3421.3	3302.1	3278.7	3478.2	3454.7	3926.1	3108.6	3384.3	3765.3	2174.4	1575.4	1537.4	1647.1	1619.6	1505.8
P14164	ARS-binding factor 1 OS=Saccharomyces cerevisiae (strain ATCC 204508 / S288c) GN=ABF1 PE=1 SV=4	99.806	30	18	67	17	731	81.7	1.117	1.226	1.097	0.0169224	0.000692251	0.401195	3883.9	4338.1	4760.3	3883.9	3469.5	3928.1	4760.3	4528.9	5159.2	4690.3	4272.1	4338.1	3213	3054.1	3928.1	3025.4	2160.7	2419.2	2221.1	2002.8	1663.8
Q02792	5'-3' exoribonuclease 2 OS=Saccharomyces cerevisiae (strain ATCC 204508 / S288c) GN=RAT1 PE=1 SV=3	95.03	22	23	67	23	1006	115.9	1.178	0.995	0.845	0.034901	0.95685	0.135857	4339.6	5113	4318.4	3679.3	4512.8	4339.6	4544.9	4318.4	4247.7	4892.7	5113	5413.6	3043.7	3972.5	4339.6	2888.5	2060.3	1991.8	2316.9	2397	2076.3
Q04660	Ribosome biogenesis protein ERB1 OS=Saccharomyces cerevisiae (strain ATCC 204508 / S288c) GN=ERB1 PE=1 SV=1	144.997	41	29	67	29	807	91.6	1.111	1.045	0.94	0.0827848	0.665076	0.645084	4501.1	5001.6	4703.5	3847.1	4501.1	4848.9	4876.6	4625.9	4703.5	5001.6	4948.7	5446.5	3182.5	3962.2	4848.9	3099.3	2207	2205.5	2368.5	2320	2088.9
P51601	GTP cyclohydrolase 1 OS=Saccharomyces cerevisiae (strain ATCC 204508 / S288c) GN=FOL2 PE=1 SV=1	81.048	50	12	67	12	243	27.8	1.138	1.249	1.098	0.76644	0.119625	0.670024	4753	5407.1	5938.4	4589.5	4753	5543	5681.1	5938.4	6008.8	5259.2	5418	5407.1	3796.7	4183.9	5543	3610.6	2833.2	2817.6	2490.5	2540	2073.8
P34160	Nuclear cap-binding protein complex subunit 1 OS=Saccharomyces cerevisiae (strain ATCC 204508 / S288c) GN=STO1 PE=1 SV=2	101.548	31	26	67	26	861	100	1.174	1.205	1.027	0.00468041	0.00316481	0.999856	5166.9	6067.1	6228.5	4498.1	5166.9	5455.3	6284.3	6020	6228.5	6004.9	6067.1	6278	3721.1	4548.3	5455.3	3994	2872.1	2920.6	2843.6	2844.3	2407.8
Q06142	Importin subunit beta-1 OS=Saccharomyces cerevisiae (strain ATCC 204508 / S288c) GN=KAP95 PE=1 SV=1	80.655	21	16	68	16	861	94.7	1.537	1.478	0.961	0.00021933	0.00052823	0.988155	2672.1	4108.1	3948.4	2605.6	2672.1	3241.8	3948.4	3852.1	4185	4108.1	3955.8	4339.7	2155.5	2352.2	3241.8	2509.4	1837.8	1962.4	1945.4	1854.5	1664.4
P39966	Protein phosphatase 2C homolog 2 OS=Saccharomyces cerevisiae (strain ATCC 204508 / S288c) GN=PTC2 PE=1 SV=1	70.134	31	13	68	11	464	50.4	1.004	1.118	1.114	0.986481	0.943241	0.663312	2871.9	2882.7	3212.1	3385.1	2775.1	2871.9	3095.7	3221.8	3212.1	2892.4	2863.4	2882.7	2800.3	2442.8	2871.9	1967.5	1537.1	1506.2	1369.7	1342.4	1105.6
P47018	Maintenance of telomere capping protein 1 OS=Saccharomyces cerevisiae (strain ATCC 204508 / S288c) GN=MTC1 PE=1 SV=1	91.854	47	18	68	18	478	53.4	1.151	1.178	1.024	0.00860481	0.043258	0.92244	2909.4	3347.6	3428.6	2915.3	2740.7	2909.4	3457	2983.7	3428.6	3559.1	3347.6	3335.8	2411.7	2412.6	2909.4	2197.1	1423.5	1607.7	1685.4	1569.4	1279.4
P47077	Nucleolar protein 9 OS=Saccharomyces cerevisiae (strain ATCC 204508 / S288c) GN=NOP9 PE=1 SV=1	90.818	36	22	68	22	666	77.7	1.387	1.3	0.937	0.0114095	0.0522112	0.938592	4277.1	5934.4	5561.4	3935.9	4277.1	4832.8	5523.9	5561.4	5878.8	5924.2	5934.4	6374.7	3256	3765	4832.8	3510.7	2653.3	2756.6	2805.4	2782.1	2444.9
P47083	U3 small nucleolar RNA-associated protein MPP10 OS=Saccharomyces cerevisiae (strain ATCC 204508 / S288c) GN=MPP10 PE=1 SV=1	79.105	27	20	68	20	593	66.9	1.38	1.258	0.912	7.58813e-06	0.000349172	0.0893801	4320.4	5960.4	5433.4	4320.4	4133.6	4411.2	5433.4	4973	5751.4	6124.8	5842.5	5960.4	3574.1	3638.7	4411.2	3453.2	2372.6	2696.9	2900.4	2739	2286
P53235	Eukaryotic translation initiation factor 2A OS=Saccharomyces cerevisiae (strain ATCC 204508 / S288c) GN=YGR054W PE=1 SV=1	94.196	30	16	68	16	642	71.3	0.561	0.595	1.06	4.37464e-06	1.21498e-05	0.934963	6263.5	3515.6	3726.7	6263.5	6334.8	5178.8	3726.7	3906.8	3396.8	3515.6	3385.8	3597.1	5181.5	5576.3	5178.8	2368.5	1863.9	1592.8	1664.8	1587.3	1379.6
P38626	NADH-cytochrome b5 reductase 1 OS=Saccharomyces cerevisiae (strain ATCC 204508 / S288c) GN=CBR1 PE=1 SV=2	84.423	50	12	68	12	284	31.5	0.639	0.673	1.052	3.08122e-05	4.59144e-05	0.999438	7464	4773.2	5022.3	6889.4	8835	7464	5158.5	5022.3	4564.2	4617.5	4773.2	5083.5	5699.3	7777.2	7464	3278.5	2396.1	2140.2	2186.6	2237.7	1949.7
P40054	D-3-phosphoglycerate dehydrogenase 1 OS=Saccharomyces cerevisiae (strain ATCC 204508 / S288c) GN=SER3 PE=1 SV=1	83.501	35	13	69	5	469	51.2	0.149	0.234	1.565	2.13956e-09	1.81934e-08	0.0359366	1123.4	167.9	262.8	1123.4	1291.4	1002.1	262.8	268.7	196.4	195.3	153.2	167.9	929.3	1136.8	1002.1	167	128.2	92.1	92.5	71.8	64.4
P10507	Mitochondrial-processing peptidase subunit beta OS=Saccharomyces cerevisiae (strain ATCC 204508 / S288c) GN=MAS1 PE=1 SV=1	59.06	34	14	69	14	462	51.1	1.4	1.232	0.88	0.000224189	0.00513262	0.371664	2448.6	3427.2	3017.4	2448.6	2352.2	2480.6	2965.3	3017.4	3184.4	3201.6	3427.2	3505.1	2025.6	2070.6	2480.6	1884.6	1439.6	1493.2	1516.1	1606.7	1344.3
P14741	Translation initiation factor eIF-2B subunit alpha OS=Saccharomyces cerevisiae (strain ATCC 204508 / S288c) GN=GCN3 PE=1 SV=1	58.063	32	11	69	11	305	34	1.328	1.261	0.949	0.0104512	0.0428289	0.954525	2613.4	3471.3	3295.4	2502.6	2613.4	2936	3295.4	3181.1	3298.5	3471.3	3258.9	3525.1	2070.3	2300.5	2936	2094.4	1517.7	1546.7	1643.8	1527.8	1352
P22336	Replication factor A protein 1 OS=Saccharomyces cerevisiae (strain ATCC 204508 / S288c) GN=RFA1 PE=1 SV=1	104.533	35	22	69	22	621	70.3	1.718	1.799	1.047	2.82039e-06	1.807e-06	0.997496	3096.4	5319.3	5569.2	2546.3	3096.4	3332.6	5569.2	5283.2	5820.7	5229.3	5709.8	5319.3	2106.4	2725.7	3332.6	3539.5	2520.6	2729.4	2476.3	2676.8	2040.1
P15424	ATP-dependent RNA helicase MSS116, mitochondrial OS=Saccharomyces cerevisiae (strain ATCC 204508 / S288c) GN=MSS116 PE=1 SV=1	116.326	43	28	69	28	664	76.2	1.225	0.995	0.812	0.655589	0.999898	0.527302	3597.8	4406.3	3579.4	4239	3458	3597.8	3894.4	3529.9	3579.4	4054.5	4406.3	4730.3	3506.7	3044	3597.8	2475.1	1684.1	1678.4	1920	2065.7	1814.2
P35197	ADP-ribosylation factor GTPase-activating protein GCS1 OS=Saccharomyces cerevisiae (strain ATCC 204508 / S288c) GN=GCS1 PE=1 SV=1	106.791	53	20	69	20	352	39.3	1.191	1.345	1.129	0.22783	0.0104323	0.455595	3637.3	4331.8	4892.5	3637.3	3262.6	3846.6	4892.5	4637.6	5244.7	4543.6	3970.5	4331.8	3009	2872	3846.6	3109.4	2212.6	2459.3	2151.6	1861.4	1661.4
Q04439	Myosin-5 OS=Saccharomyces cerevisiae (strain ATCC 204508 / S288c) GN=MYO5 PE=1 SV=1	117.341	23	25	69	20	1219	136.8	1.038	1.029	0.991	0.366412	0.620589	0.996299	4579	4751.4	4709.7	4270.9	4579	4596.5	4794.4	4709.7	4626.3	4751.4	4669.5	4924	3533.1	4030.8	4596.5	3047.1	2247	2169.3	2250	2189.1	1888.5
P32895	Ribose-phosphate pyrophosphokinase 1 OS=Saccharomyces cerevisiae (strain ATCC 204508 / S288c) GN=PRS1 PE=1 SV=1	92.956	42	16	69	16	427	47	0.879	0.853	0.97	0.303106	0.0916618	0.964312	4878.2	4289.6	4159.1	4478.4	4878.2	5071	4483	4159.1	4086.5	4234.6	4289.6	4629.3	3704.8	4294.1	5071	2849.2	1984.3	1916.2	2005.3	2011	1775.5
P36060	NADH-cytochrome b5 reductase 2 OS=Saccharomyces cerevisiae (strain ATCC 204508 / S288c) GN=MCR1 PE=1 SV=1	89.32	65	20	69	20	302	34.1	1.229	1.556	1.266	0.994023	0.543444	0.829866	5419.2	6659.7	8431.5	7624.9	4472.8	5419.2	6322.1	9259.2	8431.5	6659.7	8041	4654.9	6307.7	3937.3	5419.2	4018	4417.5	3953.6	3153.7	3769.7	1785.3
Q01477	Ubiquitin carboxyl-terminal hydrolase 3 OS=Saccharomyces cerevisiae (strain ATCC 204508 / S288c) GN=UBP3 PE=1 SV=1	120.821	25	24	69	24	912	101.9	0.876	0.986	1.126	0.024846	0.99839	0.0484741	6428	5630.2	6338.1	6428	6644	6359.2	6338.1	6752.5	6077.5	5834.5	5630.2	5480.9	5317.6	5848.5	6359.2	4028.2	3221.6	2849.8	2762.9	2639.5	2102.1
P32377	Diphosphomevalonate decarboxylase OS=Saccharomyces cerevisiae (strain ATCC 204508 / S288c) GN=MVD1 PE=1 SV=2	101.313	51	21	69	21	396	44.1	0.625	0.63	1.007	0.00472317	0.00460548	1	6755.2	4224.3	4253.5	10542.2	6755.2	5924.2	4253.5	4402.1	4058.6	4027.5	4224.3	4491.4	8721.1	5946.4	5924.2	2703.3	2100.2	1903.1	1907.2	1980.4	1722.6
Q06631	Protein BFR2 OS=Saccharomyces cerevisiae (strain ATCC 204508 / S288c) GN=BFR2 PE=1 SV=1	100.271	43	21	70	21	534	61.2	1.161	1.084	0.933	0.080104	0.523717	0.770866	3106.3	3607.4	3366.8	2444.8	3106.3	3511.1	3366.8	3260.8	3448.9	3531.2	3607.4	3865.9	2022.5	2734.4	3511.1	2139.8	1555.7	1617.2	1672.2	1691.2	1482.7
P40032	Prolyl 3,4-dihydroxylase TPA1 OS=Saccharomyces cerevisiae (strain ATCC 204508 / S288c) GN=TPA1 PE=1 SV=1	106.165	35	20	70	20	644	74	0.667	0.682	1.023	0.000335649	0.000250928	0.999937	3479.2	2320.8	2373.5	3284.5	3479.2	3516.3	2445.1	2373.5	2317.5	2251.5	2320.8	2661.3	2717.1	3062.6	3516.3	1554	1132.4	1086.7	1066.2	1088	1020.7
P25582	27S pre-rRNA (guanosine(2922)-2'-O)-methyltransferase OS=Saccharomyces cerevisiae (strain ATCC 204508 / S288c) GN=SPB1 PE=1 SV=2	102.79	30	23	70	23	841	96.4	2	1.815	0.908	0.000289338	0.00159199	0.855803	3810.9	7620.2	6915.6	2632.4	3810.9	4716.6	6915.6	6309.4	7077.5	7563.6	7620.2	7933.9	2177.7	3354.6	4716.6	4395.2	3010.2	3318.7	3581.7	3572.4	3042.9
P32568	Protein SNQ2 OS=Saccharomyces cerevisiae (strain ATCC 204508 / S288c) GN=SNQ2 PE=1 SV=2	135.905	22	29	70	28	1501	168.7	1.14	0.964	0.845	0.747293	0.947672	0.9954	5489.3	6259.9	5291.6	2891.7	5516.9	5489.3	4577.5	5796.5	5291.6	4656.1	6259.9	6310.6	2392.2	4856.4	5489.3	2909.2	2765.5	2481.3	2204.9	2934.7	2420.3
P41921	Glutathione reductase OS=Saccharomyces cerevisiae (strain ATCC 204508 / S288c) GN=GLR1 PE=1 SV=2	123.043	58	25	70	25	483	53.4	0.839	0.742	0.884	0.0950656	0.0470816	0.997768	6144.9	5155	4557	5909.3	7036.5	6144.9	4557	5665.1	4203.2	4315.1	5429.7	5155	4888.5	6194	6144.9	2896.2	2702.8	1970.9	2043.4	2545.5	1977.1
P33399	La protein homolog OS=Saccharomyces cerevisiae (strain ATCC 204508 / S288c) GN=LHP1 PE=1 SV=2	84.274	49	15	70	15	275	32.1	0.323	0.426	1.318	4.8207e-06	2.99769e-05	0.624017	8752.3	2829.7	3730.6	9554.9	8752.3	7005.6	3730.6	4082.6	2864.5	3410	2829.7	2755.2	7904.3	7704.4	7005.6	2371	1947.8	1343.2	1614.8	1326.6	1056.7
P46654	40S ribosomal protein S0-B OS=Saccharomyces cerevisiae (strain ATCC 204508 / S288c) GN=RPS0B PE=1 SV=2	84.543	52	11	71	2	252	27.9	1.164	1.169	1.004	0.395165	0.885451	0.929779	417	485.3	487.3	396.9	445.1	417	497.4	388.8	487.3	485.3	442.2	544.9	328.3	391.8	417	316.1	185.5	228.5	229.8	207.3	209
P54780	60S ribosomal protein L15-B OS=Saccharomyces cerevisiae (strain ATCC 204508 / S288c) GN=RPL15B PE=1 SV=2	42.201	44	10	71	2	204	24.4	1.285	1.072	0.834	0.015043	0.378851	0.37772	963.6	1238.7	1032.8	926.6	980.2	963.6	1169.7	1009	1032.8	1279.1	1238.7	1072.1	766.5	862.8	963.6	743.4	481.4	484.3	605.7	580.7	411.2
P35732	RNA polymerase II degradation factor 1 OS=Saccharomyces cerevisiae (strain ATCC 204508 / S288c) GN=DEF1 PE=1 SV=1	98.382	21	15	71	15	738	83.9	2.181	1.889	0.866	0.000270404	0.00662568	0.3612	2931.1	6391.7	5538.4	2931.1	2925.9	3356.8	5538.4	3920.6	6111.2	5836.2	6391.7	7120.7	2424.8	2575.6	3356.8	3519.9	1870.5	2865.6	2763.7	2996.5	2731
Q08162	Exosome complex exonuclease DIS3 OS=Saccharomyces cerevisiae (strain ATCC 204508 / S288c) GN=DIS3 PE=1 SV=1	118.939	30	29	71	29	1001	113.6	1.145	1.203	1.051	0.111156	0.0420281	0.989873	3759	4302.2	4522.8	3656.8	3759	3921.5	4543.2	4309	4522.8	4302.2	4188.7	4515.4	3025.1	3308.9	3921.5	2887.4	2055.8	2120.8	2037.3	1963.7	1731.8
P53043	Serine/threonine-protein phosphatase T OS=Saccharomyces cerevisiae (strain ATCC 204508 / S288c) GN=PPT1 PE=1 SV=1	83.722	29	18	71	18	513	58	1.474	1.442	0.978	8.86972e-05	0.000550248	0.779187	3852.3	5678.6	5554.6	3572.5	3852.3	4321.3	5554.6	4969.4	5569.7	5678.6	5597.4	5914.8	2955.4	3391.1	4321.3	3530.2	2370.9	2611.7	2689.1	2624.1	2268.5
P53091	DNA replication licensing factor MCM6 OS=Saccharomyces cerevisiae (strain ATCC 204508 / S288c) GN=MCM6 PE=1 SV=2	111.49	32	29	71	29	1017	112.9	1.109	1.055	0.951	0.454232	0.802066	0.98645	4175.1	4631.4	4405.9	4294	4042.1	4175.1	4405.9	4800.5	4195.3	4631.4	4730.9	4482	3552.2	3558.1	4175.1	2800.2	2290.3	1967.2	2193.2	2217.9	1719
Q02931	NET1-associated nuclear protein 1 OS=Saccharomyces cerevisiae (strain ATCC 204508 / S288c) GN=NAN1 PE=1 SV=1	102.811	31	24	71	24	896	101.2	0.766	0.803	1.048	0.016017	0.0322853	0.998001	4877.1	3737.3	3916.2	5266.1	4877.1	4735	4014.6	3916.2	3737.2	3737.3	3693	3916.5	4356.4	4293.2	4735	2551.5	1868.4	1752.4	1769.8	1731.3	1502.1
Q12018	Cell division control protein 53 OS=Saccharomyces cerevisiae (strain ATCC 204508 / S288c) GN=CDC53 PE=1 SV=1	117.424	37	30	71	30	815	93.9	1.162	1.125	0.968	0.0761456	0.0964146	0.999989	6640.9	7718.3	7473.8	6640.9	6651.1	6221.7	7473.8	8018.1	7197.6	7758.5	7362.9	7718.3	5493.7	5854.8	6221.7	4750	3825.4	3375	3674	3451.8	2960.2
P15454	Guanylate kinase OS=Saccharomyces cerevisiae (strain ATCC 204508 / S288c) GN=GUK1 PE=1 SV=2	95.8	59	16	71	16	187	20.6	0.672	0.836	1.245	0.00233296	0.425348	0.0586388	11160.3	7499	9334.6	11984.6	10303	11160.3	9334.6	8965.7	9947.4	8082.8	7499	5884.5	9914.3	9069.4	11160.3	5932.6	4277.5	4664.4	3827.6	3515.6	2256.9
P38811	Transcription-associated protein 1 OS=Saccharomyces cerevisiae (strain ATCC 204508 / S288c) GN=TRA1 PE=1 SV=1	117.388	9	36	72	36	3744	432.9	1.676	1.717	1.024	0.000798886	0.000467886	0.998995	1922.6	3222.5	3301.2	1679.8	1922.6	2351	3301.2	3175.5	3406.4	3222.5	3130.5	3238.6	1389.6	1692.4	2351	2098.1	1515	1597.3	1526	1467.6	1242.1
Q04409	Putative glucokinase-2 OS=Saccharomyces cerevisiae (strain ATCC 204508 / S288c) GN=EMI2 PE=1 SV=1	111.288	47	24	72	21	500	55.9	2.477	2.216	0.894	1.7616e-07	1.08387e-06	0.396652	3054.3	7566.9	6768.1	2827.9	3054.3	3334.6	6515.5	6778.5	6768.1	7566.9	8271	7214	2339.4	2688.6	3334.6	4140.9	3234	3173.6	3583.3	3877.5	2766.8
P47037	Structural maintenance of chromosomes protein 3 OS=Saccharomyces cerevisiae (strain ATCC 204508 / S288c) GN=SMC3 PE=1 SV=1	113.092	27	33	72	33	1230	141.3	0.782	0.766	0.979	0.000204442	0.000246676	0.999992	3283.6	2569	2514.1	2973.9	3425.7	3283.6	2417.1	2692.3	2514.1	2443.1	2569.9	2569	2460.2	3015.5	3283.6	1536.2	1284.5	1178.9	1156.9	1204.8	985.3
Q06053	tRNA-dihydrouridine(47) synthase [NAD(P)(+)] OS=Saccharomyces cerevisiae (strain ATCC 204508 / S288c) GN=DUS3 PE=1 SV=2	100.609	35	22	72	22	668	76.5	1.014	1.018	1.004	0.997	1	0.998516	4232.9	4291.9	4310.1	4189.4	4232.9	4589.5	4310.1	4411.5	4243.3	4291.9	4145.2	4295.3	3465.7	3726.1	4589.5	2739.3	2104.7	1989.7	2032.4	1943.3	1647.4
Q05016	NADP-dependent 3-hydroxy acid dehydrogenase OS=Saccharomyces cerevisiae (strain ATCC 204508 / S288c) GN=YMR226C PE=1 SV=1	91.054	55	14	72	14	267	29.1	1.512	1.32	0.873	0.00390852	0.0377358	0.7501	4744.9	7175.4	6261.8	3394.7	4744.9	5303.2	6261.8	5802.8	6790.9	7016.4	7371.7	7175.4	2808.3	4176.8	5303.2	3979.7	2768.5	3184.3	3322.6	3455.9	2752
P32476	Squalene monooxygenase OS=Saccharomyces cerevisiae (strain ATCC 204508 / S288c) GN=ERG1 PE=1 SV=2	89.094	42	22	72	22	496	55.1	1.534	1.896	1.236	0.142825	0.00987819	0.609711	4902.6	7520.1	9293.9	5569.3	4902.6	4670	10520	7805.6	9293.9	7520.1	6545.1	7972.8	4607.2	4315.6	4670	6686	3724	4358	3561.1	3068.4	3057.8
P25293	Nucleosome assembly protein OS=Saccharomyces cerevisiae (strain ATCC 204508 / S288c) GN=NAP1 PE=1 SV=2	95.729	37	11	72	11	417	47.9	1.229	1.184	0.964	0.000968443	0.00265009	0.985005	4959.5	6096.8	5874.3	4494	4959.5	5382.1	5813.1	5874.3	6258.1	6048.8	6230.7	6096.8	3717.7	4365.7	5382.1	3694.5	2802.6	2934.5	2864.4	2921	2338.3
P09457	ATP synthase subunit 5, mitochondrial OS=Saccharomyces cerevisiae (strain ATCC 204508 / S288c) GN=ATP5 PE=1 SV=1	83.105	61	13	72	13	212	22.8	1.478	1.699	1.15	0.0460334	0.0220242	0.997448	5082	7510.1	8636.8	5082	4251.5	5366.1	6333.7	8636.8	8918.6	7510.1	8571.9	6436.8	4204.1	3742.5	5366.1	4025.4	4120.6	4182	3556.4	4018.6	2468.7
P43590	Uncharacterized peptidase YFR006W OS=Saccharomyces cerevisiae (strain ATCC 204508 / S288c) GN=YFR006W PE=1 SV=1	107.936	38	22	72	22	535	61.7	0.785	0.667	0.85	0.0660332	0.000238271	0.0374722	5364.1	4212.3	3579.1	5129.3	5364.1	5581.4	3579.1	3800.1	3204.2	4212.3	4114.5	4872.4	4243.2	4721.9	5581.4	2274.7	1813	1502.5	1994.7	1928.9	1868.7
P32449	Phospho-2-dehydro-3-deoxyheptonate aldolase, tyrosine-inhibited OS=Saccharomyces cerevisiae (strain ATCC 204508 / S288c) GN=ARO4 PE=1 SV=2	111.377	59	20	72	19	370	39.7	0.638	0.741	1.162	0.0129756	0.0932581	0.83941	7533.9	4807.7	5584.7	13278.4	7533.9	6765	5443.5	5976.2	5584.7	4842.8	4643.5	4807.7	10984.6	6631.9	6765	3459.6	2851.2	2618.7	2293.3	2176.9	1843.9
P33201	Ribosome assembly factor MRT4 OS=Saccharomyces cerevisiae (strain ATCC 204508 / S288c) GN=MRT4 PE=1 SV=1	88.819	71	18	72	18	236	27	0.665	0.746	1.122	1.61292e-05	0.000444079	0.19331	7547.6	5018.9	5629.7	8356.8	7547.6	6778.2	5708.8	5629.7	5464.4	5175	4735.6	5018.9	6913.2	6643.9	6778.2	3628.2	2685.9	2562.3	2450.6	2220.1	1924.9
P33755	Nuclear protein localization protein 4 OS=Saccharomyces cerevisiae (strain ATCC 204508 / S288c) GN=NPL4 PE=1 SV=1	97.827	40	23	73	23	580	65.7	2.408	2.369	0.984	3.45597e-08	7.49878e-08	0.90567	2716.6	6540.5	6436.8	2849.5	2716.6	2657.7	6436.8	5733.7	6647.8	6456.2	6917.3	6540.5	2357.3	2391.3	2657.7	4090.9	2735.5	3117.2	3057.3	3242.9	2508.5
Q08951	AP-3 complex subunit delta OS=Saccharomyces cerevisiae (strain ATCC 204508 / S288c) GN=APL5 PE=1 SV=1	133.322	34	30	73	30	932	106.9	1.018	0.99	0.972	0.983346	0.999969	0.995913	3058.1	3114.5	3027.9	3058.1	3030.1	3118.2	3027.9	3287.6	2976.9	3004.3	3114.5	3394.8	2529.8	2667.3	3118.2	1924.4	1568.5	1395.9	1422.7	1460.1	1302
Q08581	Kinetochore protein SLK19 OS=Saccharomyces cerevisiae (strain ATCC 204508 / S288c) GN=SLK19 PE=1 SV=1	118.159	37	29	73	29	821	95.3	1.443	1.229	0.852	4.0854e-05	0.0044217	0.0612426	3285.1	4738.9	4037.5	2729.9	3285.1	3455.3	4329.6	3712.7	4037.5	4738.9	4866.4	4629.9	2258.3	2891.8	3455.3	2751.7	1771.3	1893.2	2244.1	2281.4	1775.7
P38853	Kelch repeat-containing protein 1 OS=Saccharomyces cerevisiae (strain ATCC 204508 / S288c) GN=KEL1 PE=1 SV=1	129.464	32	33	73	33	1164	131	1.105	1.106	1.001	0.0754771	0.0663622	0.999999	3416.1	3774.9	3779.2	2906	3416.1	3597.2	3738.7	3804.5	3779.2	3830.2	3774.9	3680.8	2404	3007.1	3597.2	2376.1	1815.1	1772.1	1813.8	1769.7	1411.7
P23639	Proteasome subunit alpha type-2 OS=Saccharomyces cerevisiae (strain ATCC 204508 / S288c) GN=PRE8 PE=1 SV=1	75.923	44	11	73	11	250	27.1	1.194	1.192	0.998	0.039679	0.0439733	1	3958.4	4727.5	4716.9	4288.9	3958.4	3748.3	4811.1	4716.9	4610.3	4663.5	4727.5	4787.6	3548	3484.5	3748.3	3057.7	2250.4	2161.8	2208.4	2216.3	1836.2
P32264	Glutamate 5-kinase OS=Saccharomyces cerevisiae (strain ATCC 204508 / S288c) GN=PRO1 PE=1 SV=2	123.953	51	18	73	17	428	47.1	1.121	1.025	0.914	0.0260144	0.999697	0.0417629	4215.9	4726.9	4320.5	4215.9	4166.8	4331.9	4320.5	4108.8	4402.3	4533.9	4726.9	5068.2	3487.6	3667.9	4331.9	2745.9	1960.3	2064.3	2147	2216	1943.8
P35719	Uncharacterized protein MRP8 OS=Saccharomyces cerevisiae (strain ATCC 204508 / S288c) GN=MRP8 PE=1 SV=1	84.087	70	16	73	16	219	25.1	1.646	1.38	0.839	0.0324033	0.145506	0.935559	4574.8	7528.2	6315.1	4114.8	4574.8	5771.3	6645.7	6047.2	6315.1	7968.8	7528.2	5635.5	3404	4027.1	5771.3	4223.7	2885.1	2961.2	3773.6	3529.3	2161.4
P40010	Nuclear GTP-binding protein NUG1 OS=Saccharomyces cerevisiae (strain ATCC 204508 / S288c) GN=NUG1 PE=1 SV=1	108.807	41	23	73	23	520	57.7	0.832	0.817	0.983	0.0102325	0.000960606	0.686276	5011.6	4167.9	4096.2	5011.6	5189.8	4987.9	4100.2	4096.2	3807.4	4167.9	4148.6	4429.6	4145.9	4568.4	4987.9	2605.9	1954.3	1785.3	1973.7	1944.9	1698.9
P39938	40S ribosomal protein S26-A OS=Saccharomyces cerevisiae (strain ATCC 204508 / S288c) GN=RPS26A PE=1 SV=1	22.675	30	3	73	3	119	13.5	0.689	0.799	1.159	0.000376936	0.0102193	0.347916	5260.2	3623.4	4200.8	5678.5	5260.2	4788.8	4200.8	4310	3976.3	3564.4	3623.4	3986.1	4697.6	4630.4	4788.8	2669.8	2056.3	1864.5	1687.9	1698.7	1528.8
P32790	Actin cytoskeleton-regulatory complex protein SLA1 OS=Saccharomyces cerevisiae (strain ATCC 204508 / S288c) GN=SLA1 PE=1 SV=1	126.933	22	29	73	29	1244	135.8	0.779	0.801	1.029	0.0140233	0.0333359	0.994619	5543.9	4318.8	4443.4	6062.3	5543.9	4620.5	4443.4	4655.9	4248.8	4222	4318.8	4445.3	5015.1	4880.1	4620.5	2824	2221.3	1992.3	1999.3	2024.7	1704.9
P32473	Pyruvate dehydrogenase E1 component subunit beta, mitochondrial OS=Saccharomyces cerevisiae (strain ATCC 204508 / S288c) GN=PDB1 PE=1 SV=2	72.953	46	12	73	12	366	40	0.855	0.779	0.911	0.0944857	0.0284845	0.975743	5713.7	4887.5	4450.3	5713.7	6148.3	5253.1	4208.6	4824.2	4450.3	4322.7	4887.5	4914.9	4726.7	5412.2	5253.1	2674.8	2301.6	2086.8	2047	2291.3	1885
P40414	Tropomyosin-2 OS=Saccharomyces cerevisiae (strain ATCC 204508 / S288c) GN=TPM2 PE=1 SV=1	93.813	73	18	73	18	161	19.1	0.595	0.654	1.1	0.0153439	0.0379553	0.993389	6563.8	3906.5	4295.8	5055.9	6563.8	6721	4295.8	4994.2	3725.5	4767.4	3906.5	3670.9	4182.5	5777.9	6721	2730.2	2382.7	1746.9	2257.6	1831.4	1407.9
Q01574	Acetyl-coenzyme A synthetase 1 OS=Saccharomyces cerevisiae (strain ATCC 204508 / S288c) GN=ACS1 PE=1 SV=2	115.212	40	26	74	25	713	79.1	1.196	4.022	3.364	0.95655	0.566536	0.195819	2073.6	2479.4	8340.9	5513.2	2022.8	2073.6	2519.6	16595.8	8340.9	2479.4	2517	975.4	4560.8	1780.6	2073.6	1601.3	7917.8	3911.1	1174.1	1180	374.1
P17891	Clathrin light chain OS=Saccharomyces cerevisiae (strain ATCC 204508 / S288c) GN=CLC1 PE=1 SV=1	99.61	61	22	74	22	233	26.5	2.972	2.68	0.902	0.000432131	0.00394616	0.709838	2708.9	8051.5	7261.1	2487.4	2708.9	3562.7	7727.5	4553.4	7261.1	8093.4	7845.4	8051.5	2057.7	2384.6	3562.7	4911.2	2172.4	3404.8	3832.6	3678	3088
P32657	Chromo domain-containing protein 1 OS=Saccharomyces cerevisiae (strain ATCC 204508 / S288c) GN=CHD1 PE=1 SV=1	124.075	24	34	74	34	1468	168.1	0.962	0.947	0.985	0.979951	0.973192	1	2773.4	2667.4	2627.2	2774.1	2683.7	2773.4	2735.6	2626.5	2627.2	2637.3	2667.4	2699.1	2294.9	2362.4	2773.4	1738.6	1253.1	1231.9	1248.9	1250.5	1035.2
P53278	Uncharacterized protein YGR130C OS=Saccharomyces cerevisiae (strain ATCC 204508 / S288c) GN=YGR130C PE=1 SV=1	110.047	32	23	74	23	816	92.6	1.488	1.555	1.045	0.000482455	0.000108497	0.887413	2990.9	4450	4650	2847.5	2990.9	3155.2	4650	4250.5	4815	4712.5	4450	3775.4	2355.6	2632.8	3155.2	2955.3	2027.9	2257.8	2231.6	2086.2	1448
P38426	Trehalose synthase complex regulatory subunit TPS3 OS=Saccharomyces cerevisiae (strain ATCC 204508 / S288c) GN=TPS3 PE=1 SV=3	110.814	28	26	74	24	1054	118.8	1.035	0.93	0.898	0.580055	0.998611	0.793203	3001.8	3108.1	2790.6	2236.1	3052.4	3001.8	2899.4	2790.6	2761.5	3039.4	3108.1	3152.5	1849.8	2686.9	3001.8	1842.7	1331.4	1294.9	1439.3	1457.1	1209.1
Q06523	Uncharacterized protein YPR148C OS=Saccharomyces cerevisiae (strain ATCC 204508 / S288c) GN=YPR148C PE=1 SV=1	109.982	44	17	74	17	435	49.2	1.358	1.409	1.037	0.0400813	0.00893856	0.94163	3498.6	4751.2	4929.1	3069.8	3498.6	4436.7	4929.1	5046.8	4903.1	4751.2	4448.1	4767.5	2539.5	3079.7	4436.7	3132.7	2407.8	2299.1	2249.9	2085.3	1828.5
P47117	Actin-related protein 3 OS=Saccharomyces cerevisiae (strain ATCC 204508 / S288c) GN=ARP3 PE=1 SV=1	99.367	43	16	74	16	449	49.5	1.363	1.21	0.888	0.000871492	0.0153261	0.512791	4161.6	5673.5	5035.5	3415.6	4161.6	4242.8	5234.8	5003.8	5035.5	5551.5	5673.5	5898.6	2825.6	3663.3	4242.8	3327	2387.3	2361.2	2628.9	2659.8	2262.3
Q12305	Thiosulfate sulfurtransferase RDL1, mitochondrial OS=Saccharomyces cerevisiae (strain ATCC 204508 / S288c) GN=RDL1 PE=1 SV=1	59.843	68	8	74	8	139	15.4	0.627	0.787	1.255	0.0122336	0.878122	0.0758098	5176.9	3248.4	4075.4	3883.9	5176.9	5482.7	4075.4	4874.5	3998	3466.4	3248.4	2757.8	3213	4557.1	5482.7	2590.1	2325.6	1874.7	1641.5	1522.9	1057.7
P38712	ATP-dependent rRNA helicase RRP3 OS=Saccharomyces cerevisiae (strain ATCC 204508 / S288c) GN=RRP3 PE=1 SV=2	85.606	36	18	74	18	501	55.9	0.862	0.842	0.977	0.0252582	0.00173305	0.597443	5373	4630.6	4523.8	5373	5497.6	5281.5	4636	4523.8	4194.4	4630.6	4614.7	4894	4444.8	4839.4	5281.5	2946.4	2158.3	1966.8	2192.8	2163.4	1877
P00445	Superoxide dismutase [Cu-Zn] OS=Saccharomyces cerevisiae (strain ATCC 204508 / S288c) GN=SOD1 PE=1 SV=2	58.594	77	10	74	10	154	15.8	0.506	0.618	1.221	0.0179616	0.110796	0.876046	6834.1	3458.6	4223.2	12712.3	5740.1	6834.1	5703.6	3972.2	4223.2	4769.3	3458.6	3100.9	10516.3	5052.8	6834.1	3624.9	1895.1	1980.3	2258.5	1621.4	1189.3
P53221	60S ribosomal protein L26-B OS=Saccharomyces cerevisiae (strain ATCC 204508 / S288c) GN=RPL26B PE=1 SV=2	47.103	56	12	75	1	127	14.2	1.011	1.025	1.014	0.998791	0.947561	0.99549	582.2	588.5	596.8	578.5	613.6	582.2	596.8	775.1	578.8	681.5	576.1	588.5	478.6	540.1	582.2	379.3	369.8	271.4	322.7	270.1	225.7
P89105	RNA polymerase-associated protein CTR9 OS=Saccharomyces cerevisiae (strain ATCC 204508 / S288c) GN=CTR9 PE=1 SV=3	107.376	25	31	75	30	1077	124.6	1.485	1.344	0.905	0.000528079	0.0181126	0.300459	1238.2	1838.7	1663.9	1324	1055.1	1238.2	1667.1	1384.8	1663.9	1723.8	1838.7	1891.6	1095.3	928.8	1238.2	1059.5	660.7	780.2	816.3	862	725.5
P38697	Inosine-5'-monophosphate dehydrogenase 2 OS=Saccharomyces cerevisiae (strain ATCC 204508 / S288c) GN=IMD2 PE=1 SV=1	138.901	39	17	75	5	523	56.5	0.658	0.572	0.868	0.738029	0.228645	0.900744	2021.4	1330.6	1155.5	1295	2413.3	2021.4	1303.1	1155.5	1062.7	1273.6	1330.6	1695.6	1071.3	2124.4	2021.4	828.2	551.3	498.3	603.1	623.8	650.3
Q12166	2-isopropylmalate synthase 2, mitochondrial OS=Saccharomyces cerevisiae (strain ATCC 204508 / S288c) GN=LEU9 PE=1 SV=1	76.872	30	18	75	8	604	67.2	0.469	0.495	1.057	8.45425e-06	4.21886e-05	0.755294	2519.5	1181.1	1248.1	2914.3	2519.5	2323.6	1248.1	1533.9	1152.9	1181.1	1083.8	1222.8	2410.9	2217.8	2323.6	793.2	731.8	540.6	559.3	508.1	469
Q06698	Putative ATP-dependent RNA helicase YLR419W OS=Saccharomyces cerevisiae (strain ATCC 204508 / S288c) GN=YLR419W PE=1 SV=1	106.3	22	29	75	29	1435	162.9	1.09	0.967	0.887	0.567499	0.980346	0.241992	4404.5	4802.7	4260.6	4404.5	4281.9	4648.3	4313.3	4260.6	4249.9	4802.7	4637.5	5225.6	3643.6	3769.2	4648.3	2741.3	2032.7	1992.8	2274.3	2174.1	2004.2
P36015	Synaptobrevin homolog YKT6 OS=Saccharomyces cerevisiae (strain ATCC 204508 / S288c) GN=YKT6 PE=1 SV=1	100.908	81	18	75	18	200	22.7	1.276	1.617	1.268	0.0458973	0.00035861	0.0867508	4511.2	5754.4	7296.7	4511.2	4200.1	4855.8	8382.5	6882.1	7296.7	7130.4	5754.4	5018.6	3731.9	3697.2	4855.8	5327.5	3283.4	3421.5	3376.6	2697.7	1924.8
P28834	Isocitrate dehydrogenase [NAD] subunit 1, mitochondrial OS=Saccharomyces cerevisiae (strain ATCC 204508 / S288c) GN=IDH1 PE=1 SV=2	70.911	38	15	75	15	360	39.3	1.282	1.66	1.296	0.522927	0.0647361	0.701732	4988.4	6393	8282.6	4819.4	4988.4	5855	5998.1	9537.7	8282.6	6346.6	6755	6393	3986.9	4391.1	5855	3812.1	4550.4	3883.8	3005.4	3166.8	2451.9
P53254	U3 small nucleolar RNA-associated protein 22 OS=Saccharomyces cerevisiae (strain ATCC 204508 / S288c) GN=UTP22 PE=1 SV=1	147.842	30	33	75	33	1237	140.4	0.902	1.001	1.11	0.573204	0.999999	0.624884	6052.2	5460.6	6060.7	6052.2	5955.3	6306.5	6060.7	6455.1	5710.9	5432.2	5568.4	5460.6	5006.7	5242.3	6306.5	3851.9	3079.7	2677.9	2572.4	2610.5	2094.3
Q12496	Uncharacterized protein YOL098C OS=Saccharomyces cerevisiae (strain ATCC 204508 / S288c) GN=YOL098C PE=1 SV=1	131.814	27	29	75	28	1037	118.3	1.129	1.131	1.002	0.330267	0.16123	0.995356	6486.6	7322.4	7334.6	6170.1	6486.6	6837.8	7900.1	7334.6	7290.1	7685.6	7322.4	6916.8	5104.2	5710	6837.8	5020.9	3499.3	3418.4	3639.5	3432.8	2652.8
P18562	Uracil phosphoribosyltransferase OS=Saccharomyces cerevisiae (strain ATCC 204508 / S288c) GN=FUR1 PE=1 SV=2	69.883	63	15	75	15	216	24.6	0.518	0.565	1.091	0.000165117	0.000736615	0.896283	8178.7	4237.8	4623.2	10694.9	8178.7	7445.4	4623.2	4916.2	4268.2	4237.8	3796	4326.6	8847.4	7199.5	7445.4	2938.3	2345.5	2001.4	2006.8	1779.6	1659.4
Q05567	Sphingosine-1-phosphate lyase OS=Saccharomyces cerevisiae (strain ATCC 204508 / S288c) GN=DPL1 PE=1 SV=1	77.62	38	18	76	18	589	65.5	0.939	0.912	0.972	0.337654	0.344053	1	3731.1	3503.1	3404	3731.1	3913.5	3645.1	3404	3567.2	3220.5	3127.9	3503.1	3561.4	3086.6	3444.9	3645.1	2163.4	1701.9	1510.1	1481.2	1642.3	1365.9
Q01476	Ubiquitin carboxyl-terminal hydrolase 2 OS=Saccharomyces cerevisiae (strain ATCC 204508 / S288c) GN=UBP2 PE=1 SV=2	121.105	21	29	76	29	1272	146.3	1.26	1.198	0.951	0.000307775	0.0111423	0.26804	3815	4806.2	4571	3815	3829.4	3747.7	4571	4278.8	4586.2	4782.2	4806.2	5093.7	3156	3370.9	3747.7	2905.1	2041.4	2150.5	2264.6	2253.2	1953.6
Q12220	U3 small nucleolar RNA-associated protein 12 OS=Saccharomyces cerevisiae (strain ATCC 204508 / S288c) GN=DIP2 PE=1 SV=1	102.382	29	24	76	24	943	106.3	1.244	1.216	0.977	0.0903631	0.177415	0.997714	3930.7	4890.8	4779.8	3476	3930.7	4474.3	4894.2	4610.6	4779.8	4890.8	4765.7	5084.3	2875.5	3460.1	4474.3	3110.5	2199.7	2241.3	2316	2234.2	1950
P54861	Dynamin-related protein DNM1 OS=Saccharomyces cerevisiae (strain ATCC 204508 / S288c) GN=DNM1 PE=1 SV=1	106.496	39	28	76	26	757	84.9	1.743	1.567	0.899	7.33135e-07	1.08279e-05	0.172463	4471.3	7793.6	7007.5	4471.3	4332	4555	7007.5	6152.6	7363.3	7250.6	8075.8	7793.6	3698.9	3813.3	4555	4453.6	2935.4	3452.7	3433.5	3786	2989.1
P53981	Uncharacterized phosphatase YNL010W OS=Saccharomyces cerevisiae (strain ATCC 204508 / S288c) GN=YNL010W PE=1 SV=1	83.283	61	16	76	16	241	27.5	0.746	0.795	1.066	0.329493	0.742377	0.967506	4965.8	3702.8	3945.5	4000.2	5469.2	4965.8	4439.3	3755.4	3945.5	4180.6	3702.8	3205	3309.2	4814.4	4965.8	2821.4	1791.7	1850.1	1979.7	1735.9	1229.2
P38910	10 kDa heat shock protein, mitochondrial OS=Saccharomyces cerevisiae (strain ATCC 204508 / S288c) GN=HSP10 PE=1 SV=1	56.37	77	9	76	9	106	11.4	1.883	1.454	0.772	7.27738e-05	0.00267066	0.205703	5338.1	10051.9	7760.3	5796.3	4557.5	5338.1	7407.3	7760.3	9105.6	9453.8	10386.7	10051.9	4795	4011.8	5338.1	4707.7	3702.4	4269.7	4476.8	4869.4	3855.2
P22276	DNA-directed RNA polymerase III subunit RPC2 OS=Saccharomyces cerevisiae (strain ATCC 204508 / S288c) GN=RET1 PE=1 SV=2	102.415	24	25	76	25	1149	129.4	1.052	1.016	0.966	0.672313	0.994263	0.916689	5627.6	5920.8	5717.1	5478.1	5751.8	5627.6	6036.5	5717.1	5582.3	5920.8	5871.7	6476.4	4531.8	5063.1	5627.6	3836.5	2727.6	2617.6	2803.8	2752.7	2483.9
P54783	D-arabinono-1,4-lactone oxidase OS=Saccharomyces cerevisiae (strain ATCC 204508 / S288c) GN=ALO1 PE=1 SV=1	118.332	41	20	76	20	526	59.5	1.17	1.116	0.953	0.0270887	0.0949873	0.970672	5804.9	6793	6476.1	4885.3	5804.9	5974.5	6382.3	6476.1	6633.3	6340	6793	7191.1	4041.4	5109.9	5974.5	4056.3	3089.7	3110.4	3002.3	3184.6	2758
P05318	60S acidic ribosomal protein P1-alpha OS=Saccharomyces cerevisiae (strain ATCC 204508 / S288c) GN=RPP1A PE=1 SV=4	7.279	25	2	76	2	106	10.9	1.262	1.288	1.021	0.13611	0.163092	0.999996	6827.3	8613.7	8795.9	6827.3	6684.5	8070.5	8209.6	8795.9	9332.1	8613.7	8330	9645.9	5647.9	5884.2	8070.5	5217.6	4196.5	4375.9	4079	3905.2	3699.5
P32528	Urea amidolyase OS=Saccharomyces cerevisiae (strain ATCC 204508 / S288c) GN=DUR1,2 PE=1 SV=2	176.826	26	41	76	41	1835	201.7	0.364	0.392	1.078	0.00123854	0.010564	0.766334	8225.2	2990.3	3223.9	4837.5	8225.2	8963.8	3169.5	4419.7	3223.9	3011.3	2990.3	2644.1	4001.8	7240.4	8963.8	2014.4	2108.6	1511.7	1426	1401.9	1014.1
Q04336	Uncharacterized protein YMR196W OS=Saccharomyces cerevisiae (strain ATCC 204508 / S288c) GN=YMR196W PE=1 SV=1	145.817	36	32	77	32	1088	126.5	1.217	1.221	1.003	0.819961	0.35299	0.946671	2184.1	2658.4	2666.2	2184.1	2053.1	2405.1	2440.1	3001.5	2666.2	2886.9	2658.4	1986.8	1806.8	1807.3	2405.1	1550.8	1432	1250.2	1367.1	1246.3	762
P25043	Proteasome subunit beta type-2 OS=Saccharomyces cerevisiae (strain ATCC 204508 / S288c) GN=PUP1 PE=1 SV=1	32.855	28	8	77	8	261	28.3	1.528	1.702	1.114	0.00216135	0.000100123	0.347324	2280.7	3485	3881.7	1966	2280.7	2516.5	3881.7	4616.7	3549.9	3485	3501	3180.4	1626.4	2007.6	2516.5	2467	2202.6	1664.6	1650.3	1641.3	1219.8
Q08412	Ubiquitin-binding protein CUE5 OS=Saccharomyces cerevisiae (strain ATCC 204508 / S288c) GN=CUE5 PE=1 SV=1	89.693	51	20	77	20	411	46.8	1.5	1.368	0.912	0.000616584	0.00355433	0.861908	3504.4	5258	4794.3	2893.9	3504.4	4053.5	4794.3	4660.9	5009.5	5258	5342.9	5005.6	2394	3084.8	4053.5	3047	2223.7	2349	2489.9	2504.8	1919.8
Q12265	Ribose-phosphate pyrophosphokinase 5 OS=Saccharomyces cerevisiae (strain ATCC 204508 / S288c) GN=PRS5 PE=1 SV=1	142.285	53	26	77	26	496	53.5	0.787	0.803	1.02	0.0509483	0.0393522	0.999984	5024.4	3953.9	4033.2	4914	5542.5	5024.4	4033.2	4127.5	3736.1	3929.1	3953.9	4144.6	4065.1	4878.9	5024.4	2563.3	1969.2	1751.9	1860.6	1853.6	1589.6
P21304	Periodic tryptophan protein 1 OS=Saccharomyces cerevisiae (strain ATCC 204508 / S288c) GN=PWP1 PE=1 SV=1	151.738	45	21	77	21	576	63.8	1.54	1.436	0.933	0.000612739	0.0277602	0.242645	6400.9	9857.3	9192.2	5552.8	6400.9	6811.1	9192.2	7289.9	9262.4	9857.3	9850.9	11646.2	4593.6	5634.5	6811.1	5842.1	3478	4343.2	4667.9	4618.2	4466.7
P33775	Dolichyl-phosphate-mannose--protein mannosyltransferase 1 OS=Saccharomyces cerevisiae (strain ATCC 204508 / S288c) GN=PMT1 PE=1 SV=1	111.304	27	20	77	20	817	92.6	0.896	0.964	1.076	0.972762	0.999987	0.942702	6670.8	5976.2	6431	5739.2	6670.8	6745.8	6357.6	6431	6510.9	5846.9	5976.2	6350.7	4747.8	5872.1	6745.8	4040.6	3068.2	3053	2768.8	2801.7	2435.7
Q04947	Reticulon-like protein 1 OS=Saccharomyces cerevisiae (strain ATCC 204508 / S288c) GN=RTN1 PE=1 SV=1	102.179	61	16	77	16	295	32.9	0.842	0.956	1.136	0.259381	0.922052	0.750516	9579.7	8064.5	9160.4	13023.3	9579.7	8958.1	9160.4	9159.6	9670.8	7930.8	8072.2	8064.5	10773.6	8432.7	8958.1	5821.9	4370	4534.7	3755.6	3784.3	3093
P32458	Cell division control protein 11 OS=Saccharomyces cerevisiae (strain ATCC 204508 / S288c) GN=CDC11 PE=1 SV=1	58.704	30	11	78	11	415	47.6	1.267	1.167	0.922	0.000396671	0.0365868	0.120641	1494.4	1893.1	1744.6	1270.7	1494.4	1521.2	1744.6	1601.4	1769.4	1869.1	1893.1	2142.7	1051.2	1315.5	1521.2	1108.8	764	829.7	885.1	887.5	821.8
P32639	Pre-mRNA-splicing helicase BRR2 OS=Saccharomyces cerevisiae (strain ATCC 204508 / S288c) GN=BRR2 PE=1 SV=2	109.387	14	29	78	29	2163	246	1.297	1.175	0.906	0.011789	0.14814	0.656875	2781.9	3607.5	3268.9	2547.3	2781.9	2855.7	3318.9	3077.8	3268.9	3392.3	3623.2	3607.5	2107.3	2448.8	2855.7	2109.3	1468.4	1532.8	1606.4	1698.6	1383.6
P39003	High-affinity hexose transporter HXT6 OS=Saccharomyces cerevisiae (strain ATCC 204508 / S288c) GN=HXT6 PE=1 SV=2	58.401	22	12	78	1	570	62.7	2.18	1.02	0.468	0.59405	0.992059	0.882008	2974.9	6484.3	3034.5	3678.1	2700	2974.9	5627.1	2730.7	3034.5	6484.3	6592	2627.4	3042.7	2376.7	2974.9	3576.3	1302.8	1422.9	3070.6	3090.4	1007.7
Q12447	Polyamine N-acetyltransferase 1 OS=Saccharomyces cerevisiae (strain ATCC 204508 / S288c) GN=PAA1 PE=1 SV=1	66.237	62	11	78	11	191	21.9	0.972	0.942	0.969	0.981483	0.750786	0.980912	3990.3	3880.5	3760.3	4487.1	3896.3	3990.3	4079.6	3760.3	3708	4195.6	3880.5	3870.6	3712	3429.8	3990.3	2592.8	1794	1738.7	1986.8	1819.2	1484.5
P11745	Ran GTPase-activating protein 1 OS=Saccharomyces cerevisiae (strain ATCC 204508 / S288c) GN=RNA1 PE=1 SV=2	99.915	63	22	78	22	407	45.8	0.729	0.67	0.919	0.280063	0.154789	0.998285	4647.4	3389.4	3114.1	4419.3	4647.4	5359.6	4443.4	3114.1	2872.8	4716.7	3389.4	2899.4	3655.9	4091	5359.6	2824	1485.7	1347.1	2233.6	1589	1112
Q10740	Leukotriene A-4 hydrolase homolog OS=Saccharomyces cerevisiae (strain ATCC 204508 / S288c) GN=LAP2 PE=1 SV=1	99.564	39	22	78	22	671	77.3	0.955	0.894	0.936	0.979201	0.235782	0.562376	5022.7	4797.6	4491.3	4752.8	5262.2	5022.7	4378.1	4517.5	4491.3	4797.6	4465.6	5300.7	3931.8	4632.2	5022.7	2782.5	2155.3	2106	2271.9	2093.5	2033
P30902	ATP synthase subunit d, mitochondrial OS=Saccharomyces cerevisiae (strain ATCC 204508 / S288c) GN=ATP7 PE=1 SV=2	56.576	66	12	78	12	174	19.8	1.224	1.523	1.243	0.627917	0.0718759	0.632999	5315.9	6509.2	8094.1	6228.4	4598.5	5315.9	6114.1	9022.1	8094.1	6509.2	7106.9	5644.6	5152.5	4047.9	5315.9	3885.8	4304.4	3795.4	3082.4	3331.8	2164.9
Q04697	Glucose-signaling factor 2 OS=Saccharomyces cerevisiae (strain ATCC 204508 / S288c) GN=GSF2 PE=1 SV=1	100.912	41	17	78	17	403	45.8	1.406	1.545	1.099	0.00026372	2.7487e-05	0.548779	5349.1	7518.6	8263.8	4281.9	5429.4	5349.1	8212.6	8263.8	8484.6	7518.6	7537.2	7423.6	3542.2	4779.3	5349.1	5219.5	3942.6	3978.5	3560.4	3533.5	2847.2
P40185	Protein MMF1, mitochondrial OS=Saccharomyces cerevisiae (strain ATCC 204508 / S288c) GN=MMF1 PE=1 SV=1	90.982	82	8	78	8	145	15.9	1.251	1.272	1.016	0.0788737	0.0264405	0.984054	12451.9	15583.5	15838.9	9792	12451.9	13239.5	15838.9	15104.1	17063.7	15583.5	15866.6	14040.3	8100.5	10961	13239.5	10066.4	7206.1	8001.3	7379.5	7438.4	5384.9
P32381	Actin-related protein 2 OS=Saccharomyces cerevisiae (strain ATCC 204508 / S288c) GN=ARP2 PE=1 SV=1	88.446	37	12	79	12	391	44	1.01	1.004	0.994	0.999457	0.999148	0.982892	3015.2	3043.8	3025.7	3015.2	3171.8	3010.8	3025.7	3275	3019.1	3043.8	2866.4	3187	2494.3	2792	3010.8	1923	1562.5	1415.7	1441.4	1343.8	1222.3
Q00711	Succinate dehydrogenase [ubiquinone] flavoprotein subunit, mitochondrial OS=Saccharomyces cerevisiae (strain ATCC 204508 / S288c) GN=SDH1 PE=1 SV=1	86.66	39	19	79	16	640	70.2	1.478	1.98	1.34	0.236907	0.0310438	0.798824	3323.2	4912.9	6581.2	3323.2	2636.6	3375.9	4484.5	6615.2	6581.2	4912.9	5189.3	3981.2	2749.1	2320.9	3375.9	2850.1	3156.1	3086	2326.5	2432.8	1526.9
P38071	Enoyl-[acyl-carrier protein] reductase [NADPH, B-specific], mitochondrial OS=Saccharomyces cerevisiae (strain ATCC 204508 / S288c) GN=ETR1 PE=1 SV=3	87.287	48	17	79	17	380	42	1.103	1.303	1.181	0.720695	0.0519328	0.433143	3951.5	4359.2	5148.5	3924.1	3951.5	4033.3	4214.5	5665.5	5148.5	4359.2	4531.5	4213.5	3246.2	3478.4	4033.3	2678.5	2703	2414.2	2064.3	2124.4	1616
P53742	Nucleolar GTP-binding protein 2 OS=Saccharomyces cerevisiae (strain ATCC 204508 / S288c) GN=NOG2 PE=1 SV=1	103.712	52	25	79	25	486	55.5	0.887	0.868	0.979	0.0594294	0.125729	0.996766	4971	4407.2	4314.7	5497.3	4971	4868.7	4314.7	4650.6	4312.8	4407.2	4077.1	4487.5	4547.7	4375.8	4868.7	2742.2	2218.8	2022.3	2087	1911.4	1721.1
Q04728	Arginine biosynthesis bifunctional protein ArgJ, mitochondrial OS=Saccharomyces cerevisiae (strain ATCC 204508 / S288c) GN=ARG7 PE=1 SV=1	135.162	48	20	79	20	441	47.8	0.851	1.27	1.492	0.160264	0.999208	0.0931374	5900.5	5024.2	7496.3	10755.7	5343.2	5900.5	6344.3	8365.6	7496.3	5024.2	5250.3	3741.5	8897.7	4703.5	5900.5	4032.1	3991.2	3515.1	2379.2	2461.4	1435
P32379	Proteasome subunit alpha type-5 OS=Saccharomyces cerevisiae (strain ATCC 204508 / S288c) GN=PUP2 PE=1 SV=2	67.694	65	15	79	15	260	28.6	1.659	0.905	0.545	0.00022585	0.130731	7.02457e-06	7037.4	11675.8	6366.7	8730.5	7037.4	6741.8	6492.3	5707.9	6366.7	12456.4	11675.8	11242.1	7222.3	6194.8	6741.8	4126.2	2723.2	2985.4	5898.7	5473.7	4311.7
P40510	D-3-phosphoglycerate dehydrogenase 2 OS=Saccharomyces cerevisiae (strain ATCC 204508 / S288c) GN=SER33 PE=1 SV=1	86.026	35	15	79	7	469	51.2	0.643	0.668	1.038	5.53657e-05	9.3524e-05	0.998302	8629.5	5550.2	5763.2	9767.9	8629.5	8578.8	5843.3	5763.2	5472.5	5550.2	5399.2	5711.1	8080.5	7596.3	8578.8	3713.7	2749.6	2566.1	2628.3	2531.2	2190.4
P02406	60S ribosomal protein L28 OS=Saccharomyces cerevisiae (strain ATCC 204508 / S288c) GN=RPL28 PE=1 SV=3	87.19	55	12	79	12	149	16.7	0.26	0.321	1.235	0.000941565	0.00290213	0.975808	15348.1	3989.7	4928.8	22460.1	15348.1	9396.3	4928.8	5874.7	3860.9	3989.7	3941.9	4409.8	18580.2	13510.5	9396.3	3132.5	2802.8	1810.4	1889.3	1848	1691.3
P41939	Isocitrate dehydrogenase [NADP] cytoplasmic OS=Saccharomyces cerevisiae (strain ATCC 204508 / S288c) GN=IDP2 PE=1 SV=2	89.545	47	19	80	16	412	46.5	1.687	5.893	3.493	0.9524	0.151949	0.484176	1847.9	3117.5	10890	1847.9	1669.1	2741.4	3520.7	11558.5	10890	3117.5	5168.8	1835.6	1528.7	1469.3	2741.4	2237.6	5514.5	5106.4	1476.3	2423.2	704
P25555	Single-strand telomeric DNA-binding protein GBP2 OS=Saccharomyces cerevisiae (strain ATCC 204508 / S288c) GN=GBP2 PE=1 SV=1	87.551	40	15	80	15	427	48.7	1.486	1.319	0.888	0.00226898	0.0458068	0.494457	2404	3571.6	3170.1	1709.6	2404	2481.9	3200.9	2724	3170.1	3571.6	3771.9	3482.4	1414.3	2116.2	2481.9	2034.3	1299.6	1486.5	1691.3	1768.3	1335.6
P04449	60S ribosomal protein L24-A OS=Saccharomyces cerevisiae (strain ATCC 204508 / S288c) GN=RPL24A PE=1 SV=1	45.827	28	6	80	2	155	17.6	0.492	0.584	1.187	0.000279588	0.00770504	0.3307	6722	3306.6	3925.1	7924.5	6722	6266.1	3925.1	5288.9	3488.1	3370.7	3126.9	3306.6	6555.6	5917.2	6266.1	2494.6	2523.3	1635.6	1596.2	1465.9	1268.2
P20459	Eukaryotic translation initiation factor 2 subunit alpha OS=Saccharomyces cerevisiae (strain ATCC 204508 / S288c) GN=SUI2 PE=1 SV=1	95.989	63	21	80	21	304	34.7	1.098	1.065	0.97	0.179574	0.990551	0.402264	8896.9	9770.9	9478.4	8674.7	8896.9	9194	9478.4	8428.5	9507.6	9770.9	9491.7	10338.7	7176.2	7831.7	9194	6024	4021.2	4458.2	4627	4449.8	3965.2
P09733	Tubulin alpha-1 chain OS=Saccharomyces cerevisiae (strain ATCC 204508 / S288c) GN=TUB1 PE=1 SV=2	117.421	45	20	80	14	447	49.8	0.728	0.708	0.973	0.0722716	0.0487579	0.999869	9744.9	7089.9	6895.9	8169.7	11034.3	9744.9	7576	6895.9	6607.3	6902.6	7530.6	7089.9	6758.4	9713.2	9744.9	4814.9	3290	3098.2	3268.7	3530.4	2719.2
P40303	Proteasome subunit alpha type-4 OS=Saccharomyces cerevisiae (strain ATCC 204508 / S288c) GN=PRE6 PE=1 SV=1	53.284	44	9	81	9	254	28.4	0.78	0.901	1.155	0.0143373	0.568353	0.223087	2044.3	1594.6	1842	2078.9	1977.6	2044.3	1842	2126.2	1606.5	1594.6	1676.4	1550.3	1719.8	1740.8	2044.3	1170.7	1014.4	753.3	755.1	785.9	594.6
P28273	5-oxoprolinase OS=Saccharomyces cerevisiae (strain ATCC 204508 / S288c) GN=OXP1 PE=1 SV=2	133.127	26	34	81	34	1286	140.3	0.81	0.761	0.94	0.0109814	0.00650056	0.999468	3168.3	2567.2	2412.2	3141.4	3481.1	3168.3	2412.2	2968	2401.7	2567.2	2549.2	2757.3	2598.7	3064.3	3168.3	1533.1	1416	1126.2	1215.7	1195.1	1057.5
P34241	Nucleolar pre-ribosomal-associated protein 1 OS=Saccharomyces cerevisiae (strain ATCC 204508 / S288c) GN=URB1 PE=1 SV=2	151.997	25	42	81	42	1764	203.2	1.037	1.025	0.988	0.991037	0.999911	0.963637	3311.4	3434.9	3394.5	2978.8	3311.4	3920.4	3394.5	3143.4	3425.4	3327.7	3434.9	3922.5	2464.2	2914.9	3920.4	2157.4	1499.7	1606.2	1575.8	1610.3	1504.4
P02309	Histone H4 OS=Saccharomyces cerevisiae (strain ATCC 204508 / S288c) GN=HHF1 PE=1 SV=2	54.328	63	11	81	11	103	11.4	0.655	0.988	1.508	5.97442e-06	0.999907	4.69777e-06	3991	2615.2	3942.6	3991	3668.5	4247.5	3896.2	4163.9	3942.6	2615.2	2579.7	2684.8	3301.6	3229.3	4247.5	2476.2	1986.6	1848.7	1238.4	1209.4	1029.7
P25349	Flavoprotein-like protein YCP4 OS=Saccharomyces cerevisiae (strain ATCC 204508 / S288c) GN=YCP4 PE=1 SV=1	65.42	62	12	81	11	247	26.3	1.265	1.087	0.86	0.00352781	0.144617	0.288801	4241.4	5363.4	4610.1	3164.7	4241.4	4357.7	4630.2	4595.1	4610.1	5363.4	5425	5169.9	2618	3733.6	4357.7	2942.7	2192.3	2161.7	2539.8	2543.3	1982.8
P40580	Benzil reductase ((S)-benzoin forming) IRC24 OS=Saccharomyces cerevisiae (strain ATCC 204508 / S288c) GN=IRC24 PE=1 SV=1	68.532	53	13	81	13	263	28.8	1.614	1.483	0.919	8.07595e-05	0.000346681	0.889305	4724.6	7624.1	7007	3654.6	4724.6	5246.4	7007	6730.7	7673.8	7624	7808.9	7624.1	3023.3	4158.9	5246.4	4453.3	3211.2	3598.3	3610.3	3660.9	2924.1
P39743	Reduced viability upon starvation protein 167 OS=Saccharomyces cerevisiae (strain ATCC 204508 / S288c) GN=RVS167 PE=1 SV=1	135.772	41	18	81	18	482	52.7	1.612	1.47	0.912	4.30855e-05	0.0011581	0.2466	5021.4	8093.9	7383.8	4372.1	5021.4	5229.2	7383.8	6199.8	7796.4	7881.6	8093.9	8969.8	3616.8	4420.2	5229.2	4692.8	2957.9	3655.8	3732.3	3794.5	3440.2
P12695	Dihydrolipoyllysine-residue acetyltransferase component of pyruvate dehydrogenase complex, mitochondrial OS=Saccharomyces cerevisiae (strain ATCC 204508 / S288c) GN=LAT1 PE=1 SV=1	66.683	38	16	81	16	482	51.8	1.331	1.167	0.877	2.13999e-05	0.0128811	0.0085685	5066.6	6742	5911.4	4772.8	5066.6	5612.6	5940.7	5726.9	5911.4	6502.2	6742	6956.4	3948.3	4460	5612.6	3775.6	2732.3	2771.9	3079.1	3160.7	2668
P38264	Inorganic phosphate transport protein PHO88 OS=Saccharomyces cerevisiae (strain ATCC 204508 / S288c) GN=PHO88 PE=1 SV=1	66.387	41	8	81	8	188	21.1	1.132	1.127	0.995	0.959561	0.660715	0.977739	7353.8	8322.6	8284.1	7309.1	8771.8	7353.8	8220.4	8284.1	8716.4	7591.9	8322.6	8441.6	6046.5	7721.6	7353.8	5224.5	3952.3	4087.2	3595.1	3901.7	3237.6
Q12074	Spermidine synthase OS=Saccharomyces cerevisiae (strain ATCC 204508 / S288c) GN=SPE3 PE=1 SV=1	116.173	65	15	81	15	293	33.3	0.36	0.494	1.375	7.1704e-05	0.00164232	0.313021	7634.4	2745.3	3774.7	8649.8	7269.7	7634.4	4778.1	3774.7	3242	4115.5	2745.3	2220.9	7155.6	6399.3	7634.4	3036.7	1800.9	1520.2	1948.9	1287	851.8
P39004	High-affinity hexose transporter HXT6 OS=Saccharomyces cerevisiae (strain ATCC 204508 / S288c) GN=HXT7 PE=1 SV=1	65.78	22	12	82	1	570	62.7	2.917	1.291	0.443	0.0969836	0.786071	0.573334	162.2	473.1	209.4	192	149.8	162.2	398.2	161	209.4	473.4	473.1	236	158.8	131.9	162.2	253.1	76.8	98.2	224.2	221.8	90.5
P04076	Argininosuccinate lyase OS=Saccharomyces cerevisiae (strain ATCC 204508 / S288c) GN=ARG4 PE=1 SV=2	103.2	38	21	82	21	463	52	0.714	1.156	1.619	0.0162549	0.999999	0.0190147	3349.4	2391.2	3872.2	5517.2	3349.4	3178.6	3499.6	4163.7	3872.2	2415.4	2391.2	1782.1	4564.1	2948.4	3178.6	2224.2	1986.5	1815.7	1143.8	1121	683.5
Q08208	Nucleolar protein 12 OS=Saccharomyces cerevisiae (strain ATCC 204508 / S288c) GN=NOP12 PE=1 SV=1	114.752	50	23	82	23	459	51.9	1.242	1.175	0.946	0.0248499	0.109486	0.941529	3654.8	4540.4	4295.3	3600.8	3654.8	4001.6	4275.2	4358	4295.3	4833.3	4150.3	4540.4	2978.8	3217.2	4001.6	2717.1	2079.2	2014.1	2288.8	1945.7	1741.4
P40016	26S proteasome regulatory subunit RPN3 OS=Saccharomyces cerevisiae (strain ATCC 204508 / S288c) GN=RPN3 PE=1 SV=5	96.156	38	22	82	22	523	60.4	1.273	1.474	1.158	0.000460875	2.89366e-05	0.367576	3816.3	4858.1	5623.6	3389	3964.9	3816.3	5623.6	5271.7	5750.8	4731.5	4858.1	5510.6	2803.6	3490.2	3816.3	3574.1	2515.1	2696.6	2240.6	2277.5	2113.5
P36114	Mitochondrial outer membrane protein YKR018C OS=Saccharomyces cerevisiae (strain ATCC 204508 / S288c) GN=YKR018C PE=1 SV=1	146.211	34	20	82	20	725	81.7	2.075	1.907	0.919	1.37528e-06	7.42261e-06	0.609458	4422.8	9176.7	8435.2	3617.5	4422.8	4628.8	8435.2	7453	8902.8	8574.2	9176.7	10021.3	2992.6	3893.3	4628.8	5361	3555.8	4174.6	4060.3	4302.1	3843.5
P02992	Elongation factor Tu, mitochondrial OS=Saccharomyces cerevisiae (strain ATCC 204508 / S288c) GN=TUF1 PE=1 SV=1	124.363	49	18	82	18	437	47.9	0.982	0.852	0.868	0.999974	0.601367	0.698741	4432.5	4351.1	3776.4	5439.3	3842.5	4432.5	3654	4429.7	3776.4	4329.7	4707	4351.1	4499.7	3382.4	4432.5	2322.3	2113.4	1770.8	2050.3	2206.7	1668.8
Q06106	Multiple RNA-binding domain-containing protein 1 OS=Saccharomyces cerevisiae (strain ATCC 204508 / S288c) GN=MRD1 PE=1 SV=1	142.469	30	29	82	29	887	101.1	0.975	0.964	0.988	0.977182	0.987415	0.999999	5978	5830.6	5760	4346.9	5978	6348.2	5561.5	6134	5760	6189.9	5585.4	5830.6	3596	5262.3	6348.2	3534.6	2926.5	2700.9	2931.2	2618.5	2236.2
P15703	Glucan 1,3-beta-glucosidase OS=Saccharomyces cerevisiae (strain ATCC 204508 / S288c) GN=BGL2 PE=1 SV=1	82.118	30	10	82	10	313	34.1	0.549	0.581	1.059	0.0298364	0.0948749	0.979145	12767.7	7011.7	7424.1	15011.8	12767.7	9218.6	7424.1	8422.6	7374.8	6601.9	7278.7	7011.7	12418.6	11239	9218.6	4718.4	4018.4	3458.1	3126.3	3412.3	2689.2
P35207	Antiviral helicase SKI2 OS=Saccharomyces cerevisiae (strain ATCC 204508 / S288c) GN=SKI2 PE=1 SV=2	135.294	30	33	83	33	1287	146	1.576	1.383	0.877	0.000143333	0.00390602	0.302772	3432.2	5410.2	4747.2	2985.2	3432.2	3933.9	4910.4	4411.5	4747.2	5410.2	5298.5	5475.4	2469.5	3021.3	3933.9	3120.8	2104.7	2226	2562	2484	2100
P00937	Multifunctional tryptophan biosynthesis protein OS=Saccharomyces cerevisiae (strain ATCC 204508 / S288c) GN=TRP3 PE=1 SV=2	106.435	47	21	83	21	484	53.5	0.923	0.937	1.015	0.242127	0.306483	0.999975	3604.5	3325.2	3375.8	3944.5	3604.5	3375.2	3375.8	3302.9	3401.7	3234.9	3463	3325.2	3263.1	3172.9	3375.2	2145.5	1575.8	1595.1	1531.9	1623.5	1275.3
Q04371	Protein-glutamate O-methyltransferase OS=Saccharomyces cerevisiae (strain ATCC 204508 / S288c) GN=YMR027W PE=1 SV=1	78.367	40	21	83	21	470	54.1	1.427	1.278	0.895	0.00198538	0.022504	0.685917	3837.8	5477.6	4903.5	3391.7	3837.8	4533.5	4903.5	4872.4	4976.4	5477.6	5561.1	5109.4	2805.8	3378.3	4533.5	3116.4	2324.6	2333.5	2593.9	2607.1	1959.6
P38715	NADPH-dependent aldose reductase GRE3 OS=Saccharomyces cerevisiae (strain ATCC 204508 / S288c) GN=GRE3 PE=1 SV=1	128.225	64	24	83	24	327	37.1	1.01	1.117	1.106	0.998042	0.921455	0.740214	4441.7	4485.8	4961.7	4144	4797.7	4441.7	4289.2	5113.7	4961.7	4758.6	4485.8	3782	3428.1	4223.3	4441.7	2726	2439.7	2326.6	2253.4	2103	1450.5
P32614	Fumarate reductase 1 OS=Saccharomyces cerevisiae (strain ATCC 204508 / S288c) GN=FRD1 PE=1 SV=1	122.4	47	21	83	21	470	50.8	0.789	0.855	1.084	0.480413	0.94118	0.92705	7318.4	5775.8	6259.1	5864.1	7318.4	7396.3	6909.5	6259.1	5970.2	6539.4	5495.2	5775.8	4851.1	6442.2	7396.3	4391.3	2986.2	2799.5	3096.7	2576.2	2215.2
P36013	NAD-dependent malic enzyme, mitochondrial OS=Saccharomyces cerevisiae (strain ATCC 204508 / S288c) GN=MAE1 PE=1 SV=1	125.113	45	26	83	26	669	74.3	0.39	0.525	1.346	1.70905e-05	0.0013862	0.0627167	13477.6	5252.3	7070.5	15199.1	13477.6	12459.6	6828.1	8619.9	7070.5	5252.3	5073.9	5430.8	12573.5	11863.9	12459.6	4339.6	4112.5	3315.4	2487.2	2378.7	2082.9
Q01896	Sodium transport ATPase 2 OS=Saccharomyces cerevisiae (strain ATCC 204508 / S288c) GN=ENA2 PE=1 SV=1	131.978	28	27	84	3	1091	120.2	0.303	0.446	1.473	4.89511e-06	6.4486e-05	0.316222	265.2	80.3	118.3	265.2	340.5	261.7	118.3	125.8	81.5	79.4	82.1	80.3	219.4	299.7	261.7	75.2	60	38.2	37.6	38.5	30.8
P46990	60S ribosomal protein L17-B OS=Saccharomyces cerevisiae (strain ATCC 204508 / S288c) GN=RPL17B PE=1 SV=2	76.092	54	10	84	1	184	20.5	0.777	0.931	1.198	0.0252417	0.885829	0.146428	1702.8	1323.4	1585.6	1884.1	1702.8	1593	1494.5	1585.6	1698.4	1323.4	1099.2	1510.7	1558.6	1498.9	1593	949.8	756.5	796.4	626.7	515.3	579.4
P25567	RNA-binding protein SRO9 OS=Saccharomyces cerevisiae (strain ATCC 204508 / S288c) GN=SRO9 PE=1 SV=2	100.323	45	16	84	16	434	48	1.385	1.349	0.974	0.00601708	0.0656385	0.713399	3860.9	5347.6	5207.2	3294.8	3888.5	3860.9	5425.1	4140.9	5207.2	5317.3	5347.6	6037.3	2725.6	3422.9	3860.9	3447.9	1975.6	2441.7	2518	2507	2315.5
P42842	Essential for maintenance of the cell wall protein 1 OS=Saccharomyces cerevisiae (strain ATCC 204508 / S288c) GN=EMW1 PE=1 SV=1	120.288	36	31	84	31	904	102.3	0.896	0.931	1.04	0.97978	0.985883	1	4149.5	3716.2	3864.9	3550.7	4149.5	4158.6	3871.1	3683.3	3864.9	3716.2	3614.7	4065.4	2937.3	3652.7	4158.6	2460.3	1757.3	1812.3	1759.8	1694.6	1559.2
P32521	Actin cytoskeleton-regulatory complex protein PAN1 OS=Saccharomyces cerevisiae (strain ATCC 204508 / S288c) GN=PAN1 PE=1 SV=2	151.085	25	29	84	29	1480	160.2	0.933	0.927	0.993	0.847594	0.697364	0.999616	6160.9	5748.8	5709.4	5343	6587.4	6160.9	5709.4	5779.3	5436.5	5527	5748.8	5866.8	4420	5798.7	6160.9	3628.6	2757.3	2549.2	2617.3	2695.1	2250.1
P00927	Threonine dehydratase, mitochondrial OS=Saccharomyces cerevisiae (strain ATCC 204508 / S288c) GN=ILV1 PE=1 SV=2	147.319	48	25	84	25	576	63.8	0.657	0.653	0.994	2.33282e-05	1.76229e-05	0.999876	7345.1	4827.6	4796.5	7669	7345.1	7069	4796.5	5227.3	4423.7	4699.9	4827.6	5058.5	6344.2	6465.7	7069	3048.4	2493.9	2074.3	2225.6	2263.2	1940.1
P05740	60S ribosomal protein L17-A OS=Saccharomyces cerevisiae (strain ATCC 204508 / S288c) GN=RPL17A PE=1 SV=4	72.959	54	10	84	1	184	20.5	0.534	0.544	1.02	0.000709696	0.00104797	0.999803	7875.5	4202.8	4286.3	7875.5	8972.8	5566.1	4681	4100.9	4286.3	4202.8	4124.5	4424.4	6515	7898.5	5566.1	2975	1956.5	2009.9	1990.2	1933.6	1696.9
P14120	60S ribosomal protein L30 OS=Saccharomyces cerevisiae (strain ATCC 204508 / S288c) GN=RPL30 PE=1 SV=3	79.861	65	10	84	10	105	11.4	0.812	0.821	1.012	0.125281	0.105139	0.999997	13693	11111.9	11243	16810.2	13000.5	13693	11132.4	11243	11639.4	11111.9	11076.8	12161.5	13906.3	11444	13693	7075.2	5364	5457.8	5262	5192.9	4664.3
Q08971	Protein PBDC1 homolog OS=Saccharomyces cerevisiae (strain ATCC 204508 / S288c) GN=YPL225W PE=1 SV=1	66.4	75	15	85	15	146	17.4	1.053	0.889	0.844	0.48953	0.999133	0.318418	3409.9	3589.3	3030.2	2464.1	3409.9	3589.4	3103.8	2951.4	3030.2	3588.7	3610.4	3589.3	2038.4	3001.6	3589.4	1972.6	1408.1	1420.9	1699.4	1692.6	1376.6
P28241	Isocitrate dehydrogenase [NAD] subunit 2, mitochondrial OS=Saccharomyces cerevisiae (strain ATCC 204508 / S288c) GN=IDH2 PE=1 SV=1	92.741	49	16	85	16	369	39.7	1.14	1.23	1.079	0.873591	0.641802	0.996948	4693.1	5352.1	5773.6	4178.5	4693.1	4944.1	4487.5	6288.3	5773.6	4786.4	5463.4	5352.1	3456.7	4131.2	4944.1	2852	3000.1	2707.3	2266.6	2561.3	2052.7
P32597	Nuclear protein STH1/NPS1 OS=Saccharomyces cerevisiae (strain ATCC 204508 / S288c) GN=STH1 PE=1 SV=1	126.273	26	34	85	33	1359	156.6	1.171	1.229	1.049	0.000155171	1.22668e-05	0.390481	5162.7	6043.8	6342.6	5390.4	5162.7	5116.8	6566.8	6086.2	6342.6	6147.4	6043.8	6001.6	4459.2	4544.6	5116.8	4173.5	2903.7	2974.1	2911.1	2833.4	2301.8
P23201	Protein SPA2 OS=Saccharomyces cerevisiae (strain ATCC 204508 / S288c) GN=SPA2 PE=1 SV=1	134.949	28	34	85	34	1466	163	0.94	0.899	0.956	0.983944	0.999307	0.999415	6208.2	5833.1	5579.3	4042.9	6208.2	6300.7	5756.4	5484.9	5579.3	5679.7	5833.1	5901	3344.5	5464.9	6300.7	3658.5	2616.8	2616.2	2689.6	2734.6	2263.2
P39683	Nicotinate phosphoribosyltransferase OS=Saccharomyces cerevisiae (strain ATCC 204508 / S288c) GN=NPT1 PE=1 SV=3	130.448	65	25	85	25	429	49	0.84	0.793	0.944	0.00148024	0.000468215	0.969287	6577.4	5527.6	5215.9	6250.2	6577.4	6639	5583.8	5075.3	5215.9	5555.7	5527.6	5186	5170.5	5789.9	6639	3548.8	2421.4	2445.8	2630.9	2591.4	1989
P07260	Eukaryotic translation initiation factor 4E OS=Saccharomyces cerevisiae (strain ATCC 204508 / S288c) GN=CDC33 PE=1 SV=1	47.653	39	8	85	8	213	24.2	0.312	0.39	1.249	3.83466e-06	2.80733e-05	0.532687	8042.8	2509.6	3133.5	8354.8	8042.8	5760.5	3133.5	3542.3	2570.6	2630.4	2509.6	2508.8	6911.5	7079.8	5760.5	1991.5	1690	1205.4	1245.6	1176.5	962.2
P28777	Chorismate synthase OS=Saccharomyces cerevisiae (strain ATCC 204508 / S288c) GN=ARO2 PE=1 SV=1	96.034	41	16	85	16	376	40.8	0.919	0.969	1.054	0.207992	0.752037	0.866052	8107.5	7451.2	7856.7	9842.6	8107.5	7808.6	7856.7	8091.3	7843.1	7451.2	7406.4	7518	8142.3	7136.8	7808.6	4993.3	3860.3	3677.7	3528.5	3472.2	2883.4
P39744	Nucleolar complex protein 2 OS=Saccharomyces cerevisiae (strain ATCC 204508 / S288c) GN=NOC2 PE=1 SV=2	96.786	30	26	85	26	710	81.6	0.787	0.838	1.064	0.0212123	0.167297	0.802778	8302.9	6538.2	6956.2	7492.3	8302.9	8489	6956.2	7373.4	6742.5	6923.3	6234.7	6538.2	6198	7308.8	8489	4421	3517.8	3161.6	3278.5	2922.9	2507.6
P02407	40S ribosomal protein S17-A OS=Saccharomyces cerevisiae (strain ATCC 204508 / S288c) GN=RPS17A PE=1 SV=1	98.928	60	11	85	11	136	15.8	0.803	0.877	1.093	0.00307612	0.0871611	0.391644	10145.7	8142.4	8899.4	10495.7	10145.7	9737.3	8920.8	8784	8899.4	8142.4	7748.6	8493.2	8682.6	8931	9737.3	5669.6	4190.8	4173	3855.8	3632.6	3257.4
P17423	Homoserine kinase OS=Saccharomyces cerevisiae (strain ATCC 204508 / S288c) GN=THR1 PE=1 SV=4	62.03	38	11	86	11	357	38.7	0.751	0.789	1.051	0.00425673	0.0187147	0.942001	2736.2	2054.1	2158.8	3272.9	2736.2	2369.8	2158.8	2209.6	2119.6	2054.5	2054.1	2026.7	2707.5	2408.6	2369.8	1372	1054.2	993.9	972.9	963	777.3
P32908	Structural maintenance of chromosomes protein 1 OS=Saccharomyces cerevisiae (strain ATCC 204508 / S288c) GN=SMC1 PE=1 SV=1	113.962	26	35	86	35	1225	141.2	0.801	0.811	1.012	0.00452686	0.00661437	0.999884	2997.1	2401.4	2431.3	2946.1	3304.2	2997.1	2431.3	2640.8	2325.4	2363.7	2542.8	2401.4	2437.2	2908.6	2997.1	1545.2	1259.9	1090.4	1119.3	1192.1	921
P40477	Nucleoporin NUP159 OS=Saccharomyces cerevisiae (strain ATCC 204508 / S288c) GN=NUP159 PE=1 SV=1	169.075	32	37	86	37	1460	158.8	1.895	1.809	0.954	9.37215e-05	0.000874365	0.631417	3222.8	6108.7	5829.9	3211.1	3222.8	3732.9	5829.9	4555.3	6065.8	6093.2	6108.7	6353.3	2656.4	2836.9	3732.9	3705.2	2173.3	2844.3	2885.4	2863.8	2436.7
P13587	Sodium transport ATPase 1 OS=Saccharomyces cerevisiae (strain ATCC 204508 / S288c) GN=ENA1 PE=1 SV=1	144.493	28	27	86	3	1091	120.3	1.383	0.993	0.718	0.00371281	0.999979	0.00483891	6464.6	8940	6421.5	5624.1	6906.2	6464.6	6421.5	6269.6	6469.3	8940	9778.4	8691.9	4652.6	6079.3	6464.6	4081.2	2991.2	3033.5	4233.5	4584.2	3333.6
P38999	Saccharopine dehydrogenase [NADP(+), L-glutamate-forming] OS=Saccharomyces cerevisiae (strain ATCC 204508 / S288c) GN=LYS9 PE=1 SV=1	114.26	57	21	86	21	446	48.9	0.448	0.432	0.965	0.00803221	0.00500082	0.999662	8750.4	3919.1	3782.5	5778.9	8750.4	9159.7	4308.4	3782.5	3331.1	3919.1	3354.9	4701.6	4780.6	7702.7	9159.7	2738.2	1804.6	1562	1855.9	1572.8	1803.2
P53261	Pescadillo homolog OS=Saccharomyces cerevisiae (strain ATCC 204508 / S288c) GN=NOP7 PE=1 SV=1	125.958	37	30	86	30	605	69.8	1.09	1.11	1.018	0.57456	0.770943	0.999109	9157	9977.2	10161.3	7081.4	9157	10655.5	10325.2	9507.7	10161.3	9936.3	9977.2	11094.5	5858.1	8060.6	10655.5	6562.2	4536.1	4764.7	4705.3	4677.4	4255.1
P43609	Chromatin structure-remodeling complex protein RSC8 OS=Saccharomyces cerevisiae (strain ATCC 204508 / S288c) GN=RSC8 PE=1 SV=1	133.97	45	27	87	27	557	63.1	1.16	1.177	1.015	0.141514	0.0500208	0.985592	3858.3	4474.3	4541.6	4343.3	3784.2	3858.3	4323.8	4541.6	4605.8	4474.3	4534.7	4167.1	3593	3331.1	3858.3	2748	2166.8	2159.7	2118.8	2125.9	1598.2
Q02725	Vacuolar transporter chaperone 3 OS=Saccharomyces cerevisiae (strain ATCC 204508 / S288c) GN=VTC3 PE=1 SV=1	104.126	30	25	87	24	835	96.5	0.906	1.136	1.254	0.672331	0.726408	0.106847	4929.7	4466.2	5601.9	4228.9	5198.5	4929.7	4806.4	5704.5	5601.9	4476.6	4466.2	3733.7	3498.4	4576.1	4929.7	3054.7	2721.6	2626.8	2119.9	2093.8	1432
P53883	Nucleolar protein 13 OS=Saccharomyces cerevisiae (strain ATCC 204508 / S288c) GN=NOP13 PE=1 SV=2	77.812	35	15	87	15	403	45.6	0.924	0.892	0.966	0.696561	0.0441668	0.406118	5809.1	5366.7	5183.7	5423.2	5938.5	5809.1	5195	5183.7	4882	5366.7	5119.8	5863.7	4486.4	5227.5	5809.1	3301.7	2473.1	2289.2	2541.4	2400.2	2248.9
P33401	Phosphoglucomutase 1 OS=Saccharomyces cerevisiae (strain ATCC 204508 / S288c) GN=PGM1 PE=1 SV=1	99.907	35	20	87	16	570	63.1	0.891	0.712	0.799	0.999951	0.246611	0.185422	6120.5	5451.8	4358	4839.5	6120.5	6680.2	4537.6	4350.7	4358	5451.8	5116.8	7596.5	4003.5	5387.7	6680.2	2883.9	2075.7	2043.5	2581.7	2398.8	2913.5
P35194	U3 small nucleolar RNA-associated protein 20 OS=Saccharomyces cerevisiae (strain ATCC 204508 / S288c) GN=UTP20 PE=1 SV=3	145.149	18	42	87	41	2493	287.4	0.944	0.929	0.984	0.812139	0.280776	0.900859	6249.2	5898.1	5804.8	7441.7	6249.2	6165.8	5737.6	5826.5	5804.8	5704.8	5898.1	6883.9	6156.2	5501	6165.8	3646.5	2779.8	2721.9	2701.5	2765.1	2640.2
Q02892	Nucleolar GTP-binding protein 1 OS=Saccharomyces cerevisiae (strain ATCC 204508 / S288c) GN=NOG1 PE=1 SV=1	110.77	43	28	87	28	647	74.4	1.26	1.231	0.977	0.131902	0.317846	0.989285	7438.1	9373.5	9159.4	6880.5	7438.1	8707.4	9497.1	8860.5	9159.4	9117.4	9373.5	10485.7	5691.9	6547.5	8707.4	6035.9	4227.3	4294.9	4317.5	4394.4	4021.6
P24000	60S ribosomal protein L24-B OS=Saccharomyces cerevisiae (strain ATCC 204508 / S288c) GN=RPL24B PE=1 SV=1	44.441	33	7	87	3	155	17.5	0.524	0.636	1.212	5.5862e-05	0.00343339	0.117985	9916.8	5199.8	6304.5	11081.4	9916.8	9030.4	6304.5	7780	5652.3	5315.8	4839.9	5199.8	9167.1	8729.5	9030.4	4006.8	3711.8	2650.4	2517.3	2269	1994.3
P38061	60S ribosomal protein L32 OS=Saccharomyces cerevisiae (strain ATCC 204508 / S288c) GN=RPL32 PE=1 SV=1	57.086	46	9	87	9	130	14.8	0.823	0.887	1.077	0.00868913	0.326498	0.284838	10488	8633.1	9297.9	11339.6	10488	10378.2	9297.9	10188.3	9168.1	8633.1	8000.5	8703.6	9380.7	9232.3	10378.2	5909.3	4860.8	4299	4088.2	3750.7	3338.1
Q00764	Alpha,alpha-trehalose-phosphate synthase [UDP-forming] 56 kDa subunit OS=Saccharomyces cerevisiae (strain ATCC 204508 / S288c) GN=TPS1 PE=1 SV=2	127.46	51	20	88	20	495	56.1	2.064	2.075	1.005	5.32818e-06	4.44726e-06	0.999977	1584.4	3270.2	3287.5	1584.4	1573.8	1862.2	3287.5	3009.9	3594.5	3270.2	3406.1	3086.1	1310.7	1385.4	1862.2	2089.4	1436	1685.5	1548.6	1596.8	1183.6
Q12387	N-terminal acetyltransferase B complex subunit MDM20 OS=Saccharomyces cerevisiae (strain ATCC 204508 / S288c) GN=MDM20 PE=1 SV=1	80.05	31	27	88	27	796	92.8	1.279	1.194	0.934	0.0464421	0.112231	0.993419	2741.4	3505.7	3273.4	2310.4	2741.4	2968.2	3273.4	2940.5	3752.5	3505.7	3019.1	3855.5	1911.3	2413.2	2968.2	2080.4	1402.9	1759.6	1660.1	1415.4	1478.7
P40302	Proteasome subunit alpha type-6 OS=Saccharomyces cerevisiae (strain ATCC 204508 / S288c) GN=PRE5 PE=1 SV=1	111.305	88	18	88	18	234	25.6	1.601	1.544	0.964	2.02556e-08	6.75654e-08	0.592716	3339.9	5348.7	5156.6	3319.8	3339.9	3518.6	5374.7	5156.6	5087.1	5337.4	5709.6	5348.7	2746.3	2940	3518.6	3415.9	2460.2	2385.4	2527.5	2676.7	2051.4
P43583	Proteasome activator BLM10 OS=Saccharomyces cerevisiae (strain ATCC 204508 / S288c) GN=BLM10 PE=1 SV=2	135.216	17	35	88	35	2143	245.8	2.246	1.861	0.829	3.01288e-05	0.000756722	0.244077	3807.9	8552.1	7086.5	3564	3807.9	4149.7	7649.4	5997.1	7086.5	8043.8	8552.1	9491	2948.3	3352	4149.7	4861.6	2861.2	3322.9	3809.1	4009.3	3640.1
P17883	Superkiller protein 3 OS=Saccharomyces cerevisiae (strain ATCC 204508 / S288c) GN=SKI3 PE=1 SV=2	120.215	23	31	88	31	1432	163.6	0.874	0.867	0.991	0.155134	0.0448601	0.969072	4227.3	3696.8	3663.4	4245.1	4227.3	3809.9	3663.4	3684.4	3486.6	3696.8	3797.5	3642.7	3511.8	3721.2	3809.9	2328.3	1757.8	1634.9	1750.6	1780.3	1397.1
P32628	UV excision repair protein RAD23 OS=Saccharomyces cerevisiae (strain ATCC 204508 / S288c) GN=RAD23 PE=1 SV=1	82.539	37	12	88	12	398	42.3	2.931	3.036	1.036	1.0004e-06	2.85844e-06	0.892131	4458.5	13066.9	13537.4	4458.5	4036.6	4749.9	13700.1	8923.6	13537.4	13977.9	13066.9	12227.9	3688.3	3553.3	4749.9	8707.1	4257.4	6347.8	6619.2	6125.9	4689.8
P17555	Adenylyl cyclase-associated protein OS=Saccharomyces cerevisiae (strain ATCC 204508 / S288c) GN=SRV2 PE=1 SV=1	109.324	32	17	88	17	526	57.5	1.383	1.012	0.732	0.0324796	0.952362	0.131206	4651.2	6432.5	4705.4	2995.2	4651.2	5341.1	5224.1	4166.9	4705.4	6040	6432.5	7501.3	2477.8	4094.3	5341.1	3320.2	1988	2206.4	2860.2	3015.6	2877
Q08965	Ribosome biogenesis protein BMS1 OS=Saccharomyces cerevisiae (strain ATCC 204508 / S288c) GN=BMS1 PE=1 SV=1	138.044	30	34	88	34	1183	135.5	1.074	1.017	0.947	0.183531	0.749564	0.831523	4680.7	5026.1	4760.9	3689.1	4680.7	4817.8	4760.9	4617.7	4849.1	4940	5026.1	5340.1	3051.8	4120.3	4817.8	3025.8	2203.1	2273.8	2339.3	2356.3	2048.1
P53145	Large subunit GTPase 1 OS=Saccharomyces cerevisiae (strain ATCC 204508 / S288c) GN=LSG1 PE=1 SV=1	123.477	44	28	88	28	640	72.7	1.125	1.089	0.968	0.134271	0.527111	0.908281	5390.7	6064.2	5872.2	5096.4	5390.7	5825.9	5872.2	5889.8	5693.2	5999.8	6093.7	6064.2	4216	4745.3	5825.9	3732.1	2810	2669.6	2841.2	2856.8	2325.8
P39935	Eukaryotic initiation factor 4F subunit p150 OS=Saccharomyces cerevisiae (strain ATCC 204508 / S288c) GN=TIF4631 PE=1 SV=2	102.299	25	23	88	20	952	107	1.354	1.409	1.04	0.00519289	0.0104768	0.997809	6015.1	8145.8	8473.1	5653	6015.1	6572.7	8561.1	7237.8	8473.1	8145.8	7977.5	8789.9	4676.5	5294.9	6572.7	5441	3453.1	3973.1	3857.4	3739.9	3371.2
Q03940	RuvB-like protein 1 OS=Saccharomyces cerevisiae (strain ATCC 204508 / S288c) GN=RVB1 PE=1 SV=1	129.505	61	24	88	24	463	50.4	0.791	0.78	0.987	2.44538e-05	4.99146e-06	0.735903	6216.8	4915.6	4850.8	6216.8	6658	6028.9	4850.8	4958.5	4468.9	4908.9	5014.2	4915.6	5142.9	5860.8	6028.9	3082.9	2365.7	2095.5	2324.6	2350.7	1885.3
Q12458	Putative reductase 1 OS=Saccharomyces cerevisiae (strain ATCC 204508 / S288c) GN=YPR1 PE=1 SV=1	99.178	70	18	88	16	312	34.7	0.936	1.019	1.089	0.999413	0.901146	0.756458	6697.3	6268	6825.1	5303.7	6871.6	6697.3	6825.1	6555.7	6994.3	6629.1	6268	5433.5	4387.5	6048.9	6697.3	4337.7	3127.7	3279.7	3139.2	2938.5	2083.9
P40457	Protein MLP2 OS=Saccharomyces cerevisiae (strain ATCC 204508 / S288c) GN=MLP2 PE=1 SV=1	154.494	27	44	89	44	1679	195	1.855	1.692	0.912	4.9185e-06	5.17223e-06	1	3594.9	6668	6081.6	3198.2	3594.9	3754.5	5961	6081.6	7840.5	6149.1	6668	6994.2	2645.7	3164.5	3754.5	3788.5	2901.5	3676.5	2911.9	3126	2682.5
P25379	Catabolic L-serine/threonine dehydratase OS=Saccharomyces cerevisiae (strain ATCC 204508 / S288c) GN=CHA1 PE=1 SV=2	121.849	66	20	89	20	360	39.3	2.109	2.505	1.188	0.0503951	0.0309505	0.999645	3954.6	8340.3	9904.7	1366.3	3954.6	4378.1	9904.7	7492.4	10566	8340.3	8249	8628.5	1130.3	3481.1	4378.1	6294.9	3574.6	4954.5	3949.5	3867.2	3309.3
P40991	25S rRNA (cytosine(2870)-C(5))-methyltransferase OS=Saccharomyces cerevisiae (strain ATCC 204508 / S288c) GN=NOP2 PE=1 SV=1	135.399	41	20	89	20	618	69.8	0.895	0.892	0.997	0.121121	0.0734621	0.999521	6193.5	5544.5	5527.2	6193.5	6552.6	6103.6	5640.2	5527.2	5480.2	5436	5544.5	5879.6	5123.6	5768.1	6103.6	3584.6	2637	2569.7	2574.2	2599.3	2255
P53131	Pre-mRNA-splicing factor ATP-dependent RNA helicase PRP43 OS=Saccharomyces cerevisiae (strain ATCC 204508 / S288c) GN=PRP43 PE=1 SV=1	126.683	35	24	89	23	767	87.5	0.754	0.801	1.062	0.0614254	0.21917	0.961591	7153.8	5395.6	5731.9	5513.5	7622.9	7153.8	5731.9	6097.3	5110.4	5458.6	5106.8	5395.6	4561.1	6710.2	7153.8	3642.9	2909	2396.3	2584.9	2394.1	2069.4
P20449	ATP-dependent RNA helicase DBP5 OS=Saccharomyces cerevisiae (strain ATCC 204508 / S288c) GN=DBP5 PE=1 SV=2	133.569	52	23	89	23	482	53.8	0.895	0.872	0.975	0.228306	0.0583481	0.948868	8053.2	7205.8	7024.6	7352.9	8183.6	8053.2	7425.9	7024.6	6701.1	7205.8	7359.1	7184.8	6082.7	7203.8	8053.2	4719.5	3351.4	3142.2	3412.3	3450	2755.6
P41807	V-type proton ATPase subunit H OS=Saccharomyces cerevisiae (strain ATCC 204508 / S288c) GN=VMA13 PE=1 SV=1	112.796	44	21	89	21	478	54.4	0.867	0.934	1.077	0.783758	0.994271	0.967175	9049.1	7848.9	8456.1	7503.3	9049.1	10229.9	8456.1	8699.9	8062.8	8046.5	7427.5	7848.9	6207.1	7965.7	10229.9	5374.3	4150.7	3780.7	3810.4	3482.1	3010.3
O14467	Multiprotein-bridging factor 1 OS=Saccharomyces cerevisiae (strain ATCC 204508 / S288c) GN=MBF1 PE=1 SV=2	47.18	48	10	90	10	151	16.4	2.334	1.864	0.799	0.000144834	0.00662917	0.192693	1586.5	3702.1	2957.4	2258.1	1510.8	1586.5	2957.4	2467.6	3200.4	3519.2	3702.1	4020.8	1868	1329.9	1586.5	1879.6	1177.3	1500.7	1666.5	1735.6	1542.1
P32356	Neutral trehalase OS=Saccharomyces cerevisiae (strain ATCC 204508 / S288c) GN=NTH1 PE=1 SV=3	103.413	29	22	90	20	751	85.8	1.518	1.528	1.007	0.00518832	0.00326139	0.999672	3500.6	5313.5	5350.2	2689	3500.6	3819.3	5350.2	4647.9	5527.3	5313.5	5432.1	4411.1	2224.5	3081.5	3819.3	3400.3	2217.5	2591.8	2516.2	2546.6	1691.8
P09232	Cerevisin OS=Saccharomyces cerevisiae (strain ATCC 204508 / S288c) GN=PRB1 PE=1 SV=1	91.172	29	17	90	17	635	69.6	1.193	1.109	0.93	0.321806	0.503864	0.998893	3550.5	4234.4	3937.4	2094.6	3679.1	3550.5	3491.2	4416.5	3937.4	4234.4	4810.3	3507.9	1732.8	3238.6	3550.5	2218.8	2107.1	1846.3	2005.2	2255.1	1345.4
P38174	Methionine aminopeptidase 2 OS=Saccharomyces cerevisiae (strain ATCC 204508 / S288c) GN=MAP2 PE=1 SV=4	117.18	43	14	90	14	421	47.5	1.1	1.086	0.987	0.263497	0.497233	0.995215	4536.8	4992	4925.5	3582.9	4536.8	5032.6	5095.4	4628.4	4925.5	5194.4	4992	4936.5	2964	3993.6	5032.6	3238.4	2208.2	2309.6	2459.8	2340.3	1893.3
P36161	Nucleoporin NUP133 OS=Saccharomyces cerevisiae (strain ATCC 204508 / S288c) GN=NUP133 PE=1 SV=1	150.648	31	37	90	37	1157	133.2	1.196	1.204	1.007	0.0178274	0.018125	1	4828.5	5774.4	5813.3	4441.3	4828.5	5541	5771.7	5813.3	5955.5	5663.6	5774.4	6117.9	3674.1	4250.4	5541	3668.2	2773.5	2792.6	2682	2707.1	2346.4
P0CX82	60S ribosomal protein L19-A OS=Saccharomyces cerevisiae (strain ATCC 204508 / S288c) GN=RPL19A PE=1 SV=1	88.039	44	14	90	14	189	21.7	0.572	0.656	1.149	0.000529022	0.023278	0.244446	10462	5979.1	6868.2	12205.6	10462	9743	6868.2	8820	6684.9	5979.1	5578.6	6064.2	10097.1	9209.4	9743	4365.1	4208	3134.6	2831.4	2615.3	2325.8
Q04062	26S proteasome regulatory subunit RPN9 OS=Saccharomyces cerevisiae (strain ATCC 204508 / S288c) GN=RPN9 PE=1 SV=1	91.261	52	22	91	22	393	45.8	1.223	1.375	1.124	0.145341	0.0172161	0.786458	6357.8	7777.7	8740.7	5053.5	6357.8	6965.8	8740.1	9327.9	8740.7	8760.7	7198.5	7777.7	4180.5	5596.6	6965.8	5554.8	4450.3	4098.6	4148.6	3374.7	2983
Q06706	Elongator complex protein 1 OS=Saccharomyces cerevisiae (strain ATCC 204508 / S288c) GN=IKI3 PE=1 SV=1	158.907	31	37	91	37	1349	152.9	0.936	0.769	0.821	0.973682	0.0215131	0.0736559	6371.5	5966.6	4899.4	5776	6772.5	6371.5	5497.4	4899.4	4751.7	5723.4	5966.6	6430.5	4778.2	5961.6	6371.5	3493.9	2337.5	2228.1	2710.3	2797.2	2466.3
P07267	Saccharopepsin OS=Saccharomyces cerevisiae (strain ATCC 204508 / S288c) GN=PEP4 PE=1 SV=1	118.609	38	17	91	17	405	44.5	1.019	0.95	0.932	0.569206	0.979044	0.91516	6913.2	7046.4	6565.5	3970.5	6913.2	7042.2	6565.5	6894	5869.4	7013.7	8424.8	7046.4	3284.6	6085.5	7042.2	4172.7	3289.1	2752.2	3321.3	3949.6	2702.5
Q03195	Translation initiation factor RLI1 OS=Saccharomyces cerevisiae (strain ATCC 204508 / S288c) GN=RLI1 PE=1 SV=1	108.779	44	24	91	24	608	68.3	0.749	0.736	0.982	0.0115791	0.0386738	0.976362	7052.1	5283.5	5190.4	6183.1	7225	7052.1	6054.8	5190.4	5152.2	5283.5	4900.5	5461.1	5115	6360	7052.1	3848.1	2476.3	2415.9	2502	2297.4	2094.5
P23301	Eukaryotic translation initiation factor 5A-1 OS=Saccharomyces cerevisiae (strain ATCC 204508 / S288c) GN=HYP2 PE=1 SV=3	98.21	59	11	91	8	157	17.1	1.082	1.188	1.097	0.999772	0.984002	0.998538	7888	8537	9367.5	12158.4	7888	7004.8	9590.3	5137.3	9367.5	8546.1	7908.6	8537	10058.1	6943.6	7004.8	6095.1	2451	4392.5	4047	3707.6	3274.2
P40053	Altered inheritance of mitochondria protein 9, mitochondrial OS=Saccharomyces cerevisiae (strain ATCC 204508 / S288c) GN=AIM9 PE=1 SV=1	141.471	42	25	91	25	627	72.4	1.029	1.079	1.048	0.817197	0.40125	0.968759	8516	8766.4	9187.3	6355.8	8750.8	8516	9187.3	10958	9122.9	8766.4	9285.2	8749.7	5257.9	7703.1	8516	5839	5228	4277.8	4151.3	4353	3355.8
P53319	6-phosphogluconate dehydrogenase, decarboxylating 2 OS=Saccharomyces cerevisiae (strain ATCC 204508 / S288c) GN=GND2 PE=1 SV=1	66.26	36	17	92	8	492	53.9	1.13	1.5	1.327	0.88925	0.216165	0.734374	439.6	497	659.4	439.6	327.6	482.1	528.8	659.4	670.1	539.8	497	437.5	363.7	288.4	482.1	336.1	314.6	314.2	255.6	233	167.8
Q03494	Transposon Ty2-DR2 Gag-Pol polyprotein OS=Saccharomyces cerevisiae (strain ATCC 204508 / S288c) GN=TY2B-DR2 PE=3 SV=2	141.379	20	34	92	14	1770	202	1.518	1.09	0.718	0.125625	0.999522	0.201911	1066.9	1619.4	1163.3	1397.2	992.6	1066.9	1160.7	1226	1163.3	1395.2	1619.4	1814.7	1155.8	873.8	1066.9	737.7	584.9	545.5	660.7	759.2	696
P39960	GTPase-activating protein BEM2/IPL2 OS=Saccharomyces cerevisiae (strain ATCC 204508 / S288c) GN=BEM2 PE=1 SV=1	120.375	17	35	92	35	2167	245.3	0.938	0.918	0.979	0.993527	0.987737	0.999999	3752.8	3521.3	3446.9	3349.3	3768.7	3752.8	3607.9	3446.9	3392.3	3449.5	3521.3	3526.7	2770.7	3317.5	3752.8	2293	1644.5	1590.7	1633.5	1650.8	1352.6
Q12389	ATP-dependent RNA helicase DBP10 OS=Saccharomyces cerevisiae (strain ATCC 204508 / S288c) GN=DBP10 PE=1 SV=2	132.256	37	34	92	34	995	112.9	1.281	1.165	0.909	0.00169333	0.037492	0.458712	4984	6387	5804.5	3975.8	4984	5366	6133.9	5770.1	5804.5	6279	6387	7270.1	3289	4387.3	5366	3898.4	2752.9	2721.8	2973.4	2994.3	2788.3
P38431	Eukaryotic translation initiation factor 5 OS=Saccharomyces cerevisiae (strain ATCC 204508 / S288c) GN=TIF5 PE=1 SV=1	120.408	47	20	92	20	405	45.2	1.405	1.277	0.909	0.000499514	0.0953624	0.0608806	6663.6	9361.8	8507.2	6663.6	6826.6	6156.3	8566.1	6620.3	8507.2	9060.8	9361.8	10300.1	5512.5	6009.3	6156.3	5444.2	3158.5	3989.1	4290.7	4388.9	3950.4
P39079	T-complex protein 1 subunit zeta OS=Saccharomyces cerevisiae (strain ATCC 204508 / S288c) GN=CCT6 PE=1 SV=1	102.899	35	18	92	18	546	59.9	1.282	1.211	0.945	0.0205705	0.0462076	0.996052	7084.1	9079.4	8580.1	7021.4	7084.1	7510.9	8580.1	9338.4	8555.8	9079.4	8991.3	9146.8	5808.5	6235.9	7510.9	5453.1	4455.3	4011.9	4299.5	4215.2	3508.1
P16550	Protein APA1 OS=Saccharomyces cerevisiae (strain ATCC 204508 / S288c) GN=APA1 PE=1 SV=4	106.104	54	15	92	15	321	36.5	1.038	0.841	0.81	0.946703	0.994957	0.739774	7519.9	7804.9	6325.5	8798.7	6387.6	7519.9	9025.7	6003.8	6325.5	10645.6	7804.9	7295.1	7278.8	5622.8	7519.9	5736.3	2864.4	2966.1	5041.2	3659	2797.9
P37898	Alanine/arginine aminopeptidase OS=Saccharomyces cerevisiae (strain ATCC 204508 / S288c) GN=AAP1 PE=1 SV=2	128.273	33	29	92	25	856	97.6	0.524	0.479	0.914	1.00467e-06	4.42282e-07	0.945272	7884.4	4131.6	3777	7884.4	8171.8	7648	4267.6	3777	3343.9	4131.6	3595.1	4249.2	6522.4	7193.4	7648	2712.3	1802	1568	1956.5	1685.4	1629.7
P40327	26S protease regulatory subunit 4 homolog OS=Saccharomyces cerevisiae (strain ATCC 204508 / S288c) GN=RPT2 PE=1 SV=3	131.38	62	23	93	23	437	48.8	1.901	1.814	0.954	8.13732e-08	2.2267e-07	0.828404	3986.5	7579	7230.2	3447.1	3986.5	4303.2	7441.4	6846.4	7230.2	7579	7564.7	7602	2851.6	3509.2	4303.2	4729.4	3266.4	3390.3	3589	3546.4	2915.6
Q03640	Tricalbin-3 OS=Saccharomyces cerevisiae (strain ATCC 204508 / S288c) GN=TCB3 PE=1 SV=1	174.052	25	31	93	31	1545	171	0.861	0.965	1.121	0.183639	0.986077	0.436478	8460	7282.7	8161.3	7816.8	8777	8460	8198.1	8161.3	7755	7282.7	6903.9	7345.7	6466.5	7726.1	8460	5210.3	3893.7	3636.4	3448.7	3236.6	2817.3
P32368	Phosphoinositide phosphatase SAC1 OS=Saccharomyces cerevisiae (strain ATCC 204508 / S288c) GN=SAC1 PE=1 SV=1	136.688	58	29	93	29	623	71.1	0.853	0.927	1.087	0.129348	0.662742	0.798104	9608.6	8195.8	8907.2	9318.4	9949.3	9608.6	8907.2	8618.8	8938.8	8195.8	7970.6	8448.6	7708.7	8758.1	9608.6	5661	4112	4191.5	3881.1	3736.7	3240.3
P36421	Tyrosine--tRNA ligase, cytoplasmic OS=Saccharomyces cerevisiae (strain ATCC 204508 / S288c) GN=TYS1 PE=1 SV=3	128.822	51	24	93	24	394	44	0.485	0.598	1.232	7.59183e-06	7.24845e-05	0.465349	11028.3	5352.7	6596	11958.5	11028.3	9513.7	6596	6747.5	5506.4	6114.9	5352.7	5015.8	9892.7	9707.9	9513.7	4192.1	3219.2	2582	2895.7	2509.4	1923.7
P30952	Malate synthase 1, glyoxysomal OS=Saccharomyces cerevisiae (strain ATCC 204508 / S288c) GN=MLS1 PE=1 SV=1	72.227	30	15	94	15	554	62.8	0.924	4.828	5.224	0.991127	0.369006	0.16366	3877.9	3584.4	18724.1	3877.9	3367.7	5013.9	4086.5	22761.7	18724.1	3584.4	5122.1	1430.7	3208	2964.5	5013.9	2597.2	10859.5	8779.9	1697.4	2401.3	548.7
P32771	S-(hydroxymethyl)glutathione dehydrogenase OS=Saccharomyces cerevisiae (strain ATCC 204508 / S288c) GN=SFA1 PE=1 SV=1	80.353	33	14	94	14	386	41	1.281	1.217	0.95	0.0101552	0.104111	0.731641	4612.6	5910.1	5612.7	3927.2	4819.3	4612.6	5002.9	5612.7	5647.6	5521.5	6461.9	5910.1	3248.8	4242.3	4612.6	3179.6	2677.8	2648.2	2614.7	3029.4	2266.7
P32457	Cell division control protein 3 OS=Saccharomyces cerevisiae (strain ATCC 204508 / S288c) GN=CDC3 PE=1 SV=3	114.748	45	24	94	24	520	60	0.991	0.965	0.974	0.995368	0.62415	0.878273	5948	5894.9	5741.6	5948	6509.4	5502.3	5785.5	5210.3	5741.6	5584.7	5894.9	6062.6	4920.5	5730	5502.3	3677	2485.8	2692.3	2644.6	2763.6	2325.2
Q03161	Glucose-6-phosphate 1-epimerase OS=Saccharomyces cerevisiae (strain ATCC 204508 / S288c) GN=YMR099C PE=1 SV=1	124.641	78	21	94	21	297	33.9	0.683	0.727	1.064	0.00996649	0.0629649	0.874129	9446.7	6454.2	6864.1	7776.2	9686.8	9446.7	6864.1	7565.2	6365.8	6529.7	6454.2	6043.3	6432.9	8527	9446.7	4362.5	3609.3	2985	3092.1	3025.8	2317.8
P40217	Eukaryotic translation initiation factor 3 subunit I OS=Saccharomyces cerevisiae (strain ATCC 204508 / S288c) GN=TIF34 PE=1 SV=1	140.915	74	20	94	20	347	38.7	0.912	0.928	1.017	0.32728	0.941306	0.802484	10325.8	9418.8	9581.5	10335.4	10325.8	9522.1	9581.5	9512.3	10199.6	9241.3	9422.2	9418.8	8550	9089.5	9522.1	6089.5	4538.3	4782.7	4376.2	4417.2	3612.4
P07256	Cytochrome b-c1 complex subunit 1, mitochondrial OS=Saccharomyces cerevisiae (strain ATCC 204508 / S288c) GN=COR1 PE=1 SV=1	126.405	49	22	95	22	457	50.2	1.281	1.522	1.188	0.330307	0.0508981	0.825064	4026.6	5159.6	6127.3	4788.1	3453.9	4026.6	5022.4	6127.3	6160.3	5159.6	5901.3	4268.5	3961	3040.4	4026.6	3192	2923.3	2888.6	2443.3	2766.6	1637.1
P38077	ATP synthase subunit gamma, mitochondrial OS=Saccharomyces cerevisiae (strain ATCC 204508 / S288c) GN=ATP3 PE=1 SV=1	82.506	41	14	95	14	311	34.3	1.27	1.541	1.213	0.237368	0.0722607	0.969476	7461.4	9473.6	11495.4	7461.4	6248.6	7486.2	8356.5	11967	11495.4	9473.6	11111.6	8183.9	6172.5	5500.5	7486.2	5311	5709.4	5390.3	4486.2	5209.2	3138.8
P00431	Cytochrome c peroxidase, mitochondrial OS=Saccharomyces cerevisiae (strain ATCC 204508 / S288c) GN=CCP1 PE=1 SV=2	92.213	48	19	95	19	361	40.3	0.554	0.667	1.205	0.0297674	0.152499	0.91126	8679.1	4805.2	5791.5	6535.8	8679.1	9383.9	5859.7	5791.5	4647.4	5901.8	4805.2	3537.7	5406.8	7640	9383.9	3724.1	2763.1	2179.2	2794.8	2252.7	1356.8
Q04491	Protein transport protein SEC13 OS=Saccharomyces cerevisiae (strain ATCC 204508 / S288c) GN=SEC13 PE=1 SV=1	93.128	61	18	95	18	297	33	1.376	1.213	0.881	0.00218529	0.124061	0.216699	12689.1	17458.3	15388.6	13271.7	12689.1	12382.3	15388.6	13821.8	16174.8	17458.3	17244.1	17668.7	10979.1	11169.8	12382.3	9780.2	6594.3	7584.5	8267.3	8084.2	6776.5
P25375	Saccharolysin OS=Saccharomyces cerevisiae (strain ATCC 204508 / S288c) GN=PRD1 PE=1 SV=1	172.993	54	36	96	36	712	81.9	1.562	1.531	0.98	0.000122766	0.000154084	0.999977	6153.1	9610.7	9421.8	5644.1	6153.1	6857.8	10276.6	9421.8	9286.2	10358.4	9610.7	9320.5	4669.1	5416.4	6857.8	6531.3	4495.1	4354.4	4905.2	4505.6	3574.7
P08524	Farnesyl pyrophosphate synthase OS=Saccharomyces cerevisiae (strain ATCC 204508 / S288c) GN=ERG20 PE=1 SV=2	85.277	42	16	96	16	352	40.5	0.833	0.767	0.921	0.0800731	0.0172754	0.93553	6702.9	5583.4	5140	9074.1	6700.6	6702.9	5140	5519.6	4895.2	5583.4	5509.7	5777.1	7506.6	5898.3	6702.9	3266.7	2633.4	2295.4	2644	2583	2215.7
P39109	Metal resistance protein YCF1 OS=Saccharomyces cerevisiae (strain ATCC 204508 / S288c) GN=YCF1 PE=1 SV=2	138.227	24	35	96	32	1515	171	1.355	1.252	0.924	0.0263391	0.0773901	0.985026	8592.9	11646.5	10759.9	6998.3	8592.9	9115.3	9922.6	10759.9	11378.3	10027.1	11646.5	12273.3	5789.4	7564.1	9115.3	6306.3	5133.5	5335.4	4748.3	5460	4707.2
P38891	Branched-chain-amino-acid aminotransferase, mitochondrial OS=Saccharomyces cerevisiae (strain ATCC 204508 / S288c) GN=BAT1 PE=1 SV=1	109.222	64	21	96	18	393	43.6	0.337	0.391	1.16	0.00028036	0.000587353	0.994837	9961.6	3358.8	3896.5	20767.3	9961.6	9597.7	3896.5	4158.3	3194.2	3357.4	3386.9	3358.8	17179.8	8768.9	9597.7	2476.4	1983.9	1497.8	1589.9	1587.8	1288.2
P19146	ADP-ribosylation factor 2 OS=Saccharomyces cerevisiae (strain ATCC 204508 / S288c) GN=ARF2 PE=1 SV=3	93.066	57	9	97	2	181	20.6	1.119	1.029	0.92	0.112282	0.797199	0.612784	1003.1	1122.8	1032.6	846.7	1003.1	1013.1	963.7	1065.6	1032.6	1122.8	1141.2	1078.1	700.4	883	1013.1	612.5	508.4	484.2	531.7	535	413.5
Q12449	Hsp90 co-chaperone AHA1 OS=Saccharomyces cerevisiae (strain ATCC 204508 / S288c) GN=AHA1 PE=1 SV=1	90.983	49	18	97	18	350	39.4	2.369	1.906	0.805	1.6088e-08	3.44e-07	0.01983	3673.3	8702.1	7001.1	3500.1	3783	3673.3	6806.5	7001.1	7143.6	8075.2	8702.1	8871.2	2895.5	3330.1	3673.3	4325.9	3340.2	3349.7	3824	4079.6	3402.4
P02557	Tubulin beta chain OS=Saccharomyces cerevisiae (strain ATCC 204508 / S288c) GN=TUB2 PE=1 SV=2	108.176	38	16	97	16	457	50.9	0.832	0.798	0.959	0.0473986	0.0132925	0.97042	9313.5	7751.1	7435.1	8444.3	10555.2	9313.5	7712.2	7215.3	7435.1	7751.1	7895.5	7673.2	6985.6	9291.4	9313.5	4901.5	3442.4	3486.4	3670.5	3701.5	2942.9
P47143	Adenosine kinase OS=Saccharomyces cerevisiae (strain ATCC 204508 / S288c) GN=ADO1 PE=1 SV=1	93.944	50	13	97	12	340	36.4	0.31	0.449	1.45	0.0124931	0.104617	0.794862	14980.9	4640.5	6726.7	23201.7	11019.9	14980.9	10357	6726.7	5459.5	9321.8	4640.5	3208.9	19193.7	9700.5	14980.9	6582.4	3209.3	2560	4414.3	2175.5	1230.7
P37303	Low specificity L-threonine aldolase OS=Saccharomyces cerevisiae (strain ATCC 204508 / S288c) GN=GLY1 PE=1 SV=2	133.71	49	15	98	15	387	42.8	1.366	1.312	0.96	8.21086e-05	0.000426699	0.834917	6032.9	8242.9	7916.4	6305.7	5797.9	6032.9	7416.7	7916.4	8104.3	8242.9	8491.7	7854.6	5216.4	5103.7	6032.9	4713.7	3776.9	3800.2	3903.4	3981	3012.5
P05756	40S ribosomal protein S13 OS=Saccharomyces cerevisiae (strain ATCC 204508 / S288c) GN=RPS13 PE=1 SV=3	58.156	65	11	98	11	151	17	0.748	0.844	1.128	0.0689519	0.386644	0.852282	7114.1	5323.1	6006.3	8745.8	7114.1	6932.8	5836.4	6516.3	6006.3	5046	5323.1	5924.2	7235	6262.3	6932.8	3709.3	3108.9	2816.4	2389.5	2495.5	2272.1
P16603	NADPH--cytochrome P450 reductase OS=Saccharomyces cerevisiae (strain ATCC 204508 / S288c) GN=NCP1 PE=1 SV=3	142.83	45	23	98	23	691	76.7	0.884	0.855	0.967	0.547467	0.308975	0.996237	7188.7	6358.3	6146	6050.1	7188.7	7539	6160.7	6050.8	6146	5840.6	6667.7	6358.3	5005	6328	7539	3915.4	2886.8	2881.9	2765.8	3125.9	2438.6
Q08745	40S ribosomal protein S10-A OS=Saccharomyces cerevisiae (strain ATCC 204508 / S288c) GN=RPS10A PE=1 SV=1	52.435	67	12	98	12	105	12.7	0.815	0.888	1.089	0.275685	0.493563	0.996718	7242	5905	6432	10027.2	7242	6486.1	6174.8	6499.3	6432	5835.5	5905	6428.2	8295	6374.9	6486.1	3924.4	3100.8	3016	2763.4	2768.3	2465.4
P27476	Nuclear localization sequence-binding protein OS=Saccharomyces cerevisiae (strain ATCC 204508 / S288c) GN=NSR1 PE=1 SV=1	116.896	36	19	98	19	414	44.5	0.812	0.911	1.122	0.00145354	0.126382	0.143562	8785.5	7132.6	8005.8	9099.6	8646.7	8785.5	8005.8	8141.8	7796.4	7132.6	7089.2	7454.7	7527.7	7611.4	8785.5	5088.1	3884.4	3655.8	3377.6	3323.5	2859.1
P06786	DNA topoisomerase 2 OS=Saccharomyces cerevisiae (strain ATCC 204508 / S288c) GN=TOP2 PE=1 SV=2	154.373	28	38	99	38	1428	164.1	1.21	1.053	0.87	0.0591288	0.710648	0.484023	5165.2	6251.4	5437.7	3919.8	5165.2	5465.2	5560.4	5181.6	5437.7	5830.9	6251.4	6707.9	3242.7	4546.8	5465.2	3533.9	2472.1	2549.8	2761.2	2930.7	2572.7
P53303	Zinc finger protein ZPR1 OS=Saccharomyces cerevisiae (strain ATCC 204508 / S288c) GN=ZPR1 PE=1 SV=1	147.148	56	26	99	26	486	55	1.008	0.686	0.681	0.991957	0.333024	0.147617	7126.9	7181.4	4887.7	7763.4	6357.4	7126.9	6810.5	4681.5	4887.7	9704	7181.4	6249.3	6422.3	5596.2	7126.9	4328.4	2233.5	2291.9	4595.3	3366.7	2396.8
P42943	T-complex protein 1 subunit eta OS=Saccharomyces cerevisiae (strain ATCC 204508 / S288c) GN=CCT7 PE=1 SV=1	144.447	50	26	99	26	550	59.7	1.248	1.204	0.965	0.0010164	0.00939173	0.735255	7430	9275.2	8946.5	7644.8	7344.8	7430	8974.6	8795.9	8946.5	9061.2	9275.2	9935	6324.2	6465.4	7430	5703.8	4196.5	4195.1	4290.9	4348.3	3810.4
P05748	60S ribosomal protein L15-A OS=Saccharomyces cerevisiae (strain ATCC 204508 / S288c) GN=RPL15A PE=1 SV=3	46.902	44	10	99	2	204	24.4	0.771	0.844	1.095	0.102043	0.51647	0.848756	8885.5	6847.5	7501.2	9142.4	8429.8	8885.5	7501.2	8007.2	7434.3	6847.5	6596.5	7477.6	7563.1	7420.5	8885.5	4767.4	3820.2	3486	3242.6	3092.5	2867.9
P05319	60S acidic ribosomal protein P2-alpha OS=Saccharomyces cerevisiae (strain ATCC 204508 / S288c) GN=RPP2A PE=1 SV=1	57.693	79	5	99	5	106	10.7	0.95	1.12	1.178	0.971519	0.411157	0.818731	9516	9044.2	10654.6	5954.4	9516	10855.5	10654.6	10589.5	11048.4	8847.9	9044.2	10049.2	4925.8	8376.7	10855.5	6771.5	5052.2	5180.7	4189.9	4240	3854.2
P30624	Long-chain-fatty-acid--CoA ligase 1 OS=Saccharomyces cerevisiae (strain ATCC 204508 / S288c) GN=FAA1 PE=1 SV=1	157	47	28	99	28	700	77.8	0.778	0.56	0.72	0.0215767	4.31918e-05	0.0133138	12997	10117.1	7281.6	12997	13716.2	12297.9	8331.5	7281.6	6968.3	9482.7	10117.1	10334.5	10751.8	12074	12297.9	5295.1	3474	3267.5	4490.5	4743	3963.6
P29704	Squalene synthase OS=Saccharomyces cerevisiae (strain ATCC 204508 / S288c) GN=ERG9 PE=1 SV=2	94.683	37	17	101	17	444	51.7	1.491	1.298	0.87	0.0277732	0.198866	0.824514	5571.5	8309.6	7230	5789.9	4612.1	5571.5	7230	6387.6	7656.7	7383.2	8309.6	8763	4789.7	4059.9	5571.5	4595	3047.5	3590.3	3496.3	3895.6	3360.9
P09064	Eukaryotic translation initiation factor 2 subunit beta OS=Saccharomyces cerevisiae (strain ATCC 204508 / S288c) GN=SUI3 PE=1 SV=2	111.869	59	21	101	21	285	31.6	0.717	0.744	1.038	2.68984e-05	3.84884e-05	0.999648	6742.7	4834.4	5016.6	6742.7	7084.3	6533.8	5114	5016.6	4856.2	4834.4	4826.1	5167.5	5577.9	6236.1	6533.8	3250.2	2393.4	2277.1	2289.3	2262.5	1981.9
Q02776	Mitochondrial import inner membrane translocase subunit TIM50 OS=Saccharomyces cerevisiae (strain ATCC 204508 / S288c) GN=TIM50 PE=1 SV=1	104.983	37	17	101	17	476	55.1	1.152	1.077	0.935	0.157291	0.864829	0.650941	8357.9	9625.2	9001.8	8353.7	8357.9	9214.3	9323.3	9001.8	8967.2	9625.2	9571.3	10131.1	6910.6	7357.2	9214.3	5925.4	4294.7	4204.8	4558	4487.1	3885.6
P32563	V-type proton ATPase subunit a, vacuolar isoform OS=Saccharomyces cerevisiae (strain ATCC 204508 / S288c) GN=VPH1 PE=1 SV=3	167.696	33	30	101	30	840	95.5	0.661	0.719	1.088	5.68667e-06	8.60987e-05	0.28234	8841.9	5840.2	6353.2	8841.9	8926.8	8262.4	6353.2	6704.1	6238.1	5840.2	5717.3	6067	7314.5	7858	8262.4	4037.8	3198.5	2925.1	2765.6	2680.3	2326.9
P33330	Phosphoserine aminotransferase OS=Saccharomyces cerevisiae (strain ATCC 204508 / S288c) GN=SER1 PE=1 SV=1	142.106	54	20	101	20	395	43.4	0.834	0.677	0.811	0.224963	0.000995823	0.052107	10259.8	8559.8	6944.2	11473.1	10259.8	8908.4	7589.3	6907.8	6944.2	8489.3	8559.8	9253	9491.2	9031.4	8908.4	4823.4	3295.7	3256.2	4020.1	4012.9	3548.8
P00899	Anthranilate synthase component 1 OS=Saccharomyces cerevisiae (strain ATCC 204508 / S288c) GN=TRP2 PE=1 SV=4	131.513	43	22	101	21	507	56.7	0.834	0.887	1.063	0.00304905	0.0568899	0.525065	13470.1	11237.1	11948.8	13470.1	13418.7	13640.8	11943.2	12512	11948.8	11237.1	11206.9	11931	11143.2	11812.1	13640.8	7590.5	5969.4	5602.9	5321.3	5253.9	4575.9
P01123	GTP-binding protein YPT1 OS=Saccharomyces cerevisiae (strain ATCC 204508 / S288c) GN=YPT1 PE=1 SV=2	46.837	54	12	102	11	206	23.2	1.064	1.08	1.014	0.398716	0.235712	0.998517	3881.3	4131.1	4191	3509.8	3881.3	4180.6	4316.4	4191	4177.8	4301.6	4131.1	4060.7	2903.5	3416.6	4180.6	2743.3	1999.5	1959	2037	1936.7	1557.4
P39976	D-lactate dehydrogenase [cytochrome] 3 OS=Saccharomyces cerevisiae (strain ATCC 204508 / S288c) GN=DLD3 PE=1 SV=1	134.721	57	26	102	24	496	55.2	1.597	0.936	0.586	0.349368	0.939563	0.0911218	4953.7	7909.9	4635.9	9020	4953.7	4183.4	6473.3	3668.4	4635.9	7909.9	7727.7	10521.4	7461.8	4360.6	4183.4	4114.1	1750.2	2173.8	3745.7	3622.8	4035.3
P54885	Gamma-glutamyl phosphate reductase OS=Saccharomyces cerevisiae (strain ATCC 204508 / S288c) GN=PRO2 PE=1 SV=1	131.628	55	21	102	21	456	49.7	1.174	1.127	0.96	0.953179	0.964264	1	6863.8	8057.4	7733.9	8816.8	6863.8	6731.3	8480.4	7236.3	7733.9	8317	8057.4	7156.7	7293.7	6042	6731.3	5389.7	3452.4	3626.5	3938.5	3777.4	2744.8
P0CX84	60S ribosomal protein L35-A OS=Saccharomyces cerevisiae (strain ATCC 204508 / S288c) GN=RPL35A PE=1 SV=1	101.934	58	14	102	14	120	13.9	1.152	1.197	1.039	0.727332	0.964307	0.988133	6964.2	8022.2	8338.3	8463.5	6819	6964.2	8338.3	6903.9	8525.1	7826.9	8022.2	9122.9	7001.5	6002.6	6964.2	5299.4	3293.8	3997.5	3706.4	3760.9	3498.9
Q12154	ATPase GET3 OS=Saccharomyces cerevisiae (strain ATCC 204508 / S288c) GN=GET3 PE=1 SV=1	139.21	53	17	102	17	354	39.3	1.385	1.243	0.897	0.000454034	0.00171256	0.945684	7120.5	9858.6	8847.6	6598.9	7120.5	7138.4	9957	8607.1	8847.6	9858.6	9937.3	8832.9	5459	6268	7138.4	6328.2	4106.4	4148.7	4668.5	4658.7	3387.7
P43616	Cys-Gly metallodipeptidase DUG1 OS=Saccharomyces cerevisiae (strain ATCC 204508 / S288c) GN=DUG1 PE=1 SV=1	108.852	47	20	102	19	481	52.8	0.788	0.626	0.794	0.209339	0.00474563	0.265356	8310.3	6551.2	5204.2	7951.7	9180.9	8310.3	6008.3	5204.2	4890.5	6551.2	5822.4	7798.1	6578.1	8081.7	8310.3	3818.6	2482.9	2293.2	3102.3	2729.6	2990.8
P37302	Aminopeptidase Y OS=Saccharomyces cerevisiae (strain ATCC 204508 / S288c) GN=APE3 PE=1 SV=1	82.947	34	16	102	16	537	60.1	0.992	0.902	0.909	0.995206	0.829711	0.978646	8366.5	8298.1	7546.5	7171.8	10892.7	8366.5	7526.2	7546.5	7689.8	7496.2	8298.1	8880.1	5932.9	9588.5	8366.5	4783.3	3600.4	3605.8	3549.8	3890.2	3405.8
P07283	Phosphomannomutase OS=Saccharomyces cerevisiae (strain ATCC 204508 / S288c) GN=SEC53 PE=1 SV=1	98.089	56	16	102	16	254	29	0.308	0.416	1.353	3.09346e-05	0.000210908	0.694248	22137.8	6812.6	9215.8	28874.3	20138	22137.8	10292.2	9215.8	7521.1	10122.3	6812.6	5567.2	23886.4	17726.9	22137.8	6541.2	4396.8	3526.7	4793.4	3193.8	2135.2
P22579	Transcriptional regulatory protein SIN3 OS=Saccharomyces cerevisiae (strain ATCC 204508 / S288c) GN=SIN3 PE=1 SV=2	127.795	23	35	103	35	1536	174.7	1.33	1.254	0.942	0.00288143	0.0470405	0.569493	2141.5	2848.5	2684.5	2475.8	2031	2141.5	2848.2	2399.5	2684.5	2782.6	3011.5	2848.5	2048.1	1787.8	2141.5	1810.2	1144.8	1258.8	1317.7	1411.8	1092.5
P43585	Vacuolar transporter chaperone 2 OS=Saccharomyces cerevisiae (strain ATCC 204508 / S288c) GN=VTC2 PE=1 SV=1	135.652	36	32	103	31	828	95.4	1.678	1.642	0.979	3.27676e-05	7.54612e-05	0.983933	5063.1	8494.8	8312.3	4035.3	5063.1	5479.5	8312.3	7257.5	8817.3	8494.8	8638.5	8293.2	3338.2	4456.9	5479.5	5282.9	3462.5	4134.5	4022.7	4049.8	3180.7
P47047	ATP-dependent RNA helicase DOB1 OS=Saccharomyces cerevisiae (strain ATCC 204508 / S288c) GN=MTR4 PE=1 SV=1	187.254	40	41	103	41	1073	122	0.937	0.92	0.982	1	0.998593	0.999051	7642	7161.6	7033.6	6256.4	7642	8071.8	7280.9	7033.6	6971.5	7068.8	7161.6	7576.7	5175.6	6727	8071.8	4627.4	3355.7	3269	3347.4	3357.4	2905.9
P47075	Vacuolar transporter chaperone 4 OS=Saccharomyces cerevisiae (strain ATCC 204508 / S288c) GN=VTC4 PE=1 SV=2	90.429	32	24	103	24	721	83.1	0.913	1.087	1.19	0.995087	0.708614	0.427866	8142.3	7433.1	8846.9	6140.9	8621.4	8142.3	7872.2	9018.7	8846.9	7596.1	7433.1	6690.2	5080.1	7589.2	8142.3	5003.2	4302.8	4148.4	3597.1	3484.7	2565.9
P20967	2-oxoglutarate dehydrogenase, mitochondrial OS=Saccharomyces cerevisiae (strain ATCC 204508 / S288c) GN=KGD1 PE=1 SV=2	161.393	37	31	103	31	1014	114.3	0.86	1.174	1.365	0.905706	0.910399	0.392004	9313.7	8008.3	10932.4	9181.6	9313.7	9624.6	8161.3	13214.3	10932.4	8008.3	9780.5	7298.8	7595.5	8198.6	9624.6	5186.9	6304.5	5126.3	3792.3	4585.2	2799.3
P40087	DNA damage-inducible protein 1 OS=Saccharomyces cerevisiae (strain ATCC 204508 / S288c) GN=DDI1 PE=1 SV=1	92.213	43	15	104	15	428	47.3	2.261	2.43	1.075	4.44848e-09	1.66625e-09	0.561649	2386	5394.2	5798.8	2386	2306.7	2409	5711.3	5798.8	6056.6	5394.2	5805.4	5107	1973.8	2030.5	2409	3629.8	2766.6	2840	2554.4	2721.6	1958.7
P38624	Proteasome subunit beta type-1 OS=Saccharomyces cerevisiae (strain ATCC 204508 / S288c) GN=PRE3 PE=1 SV=2	51.312	54	12	104	12	215	23.5	2.466	2.32	0.941	2.37448e-09	7.67333e-09	0.39081	3316.9	8180.4	7695.2	3102.8	3316.9	3425.3	7695.2	6713.5	7993.7	8180.4	8247.5	8099.7	2566.8	2919.8	3425.3	4890.7	3203	3748.3	3873.8	3866.5	3106.5
P18759	Vesicular-fusion protein SEC18 OS=Saccharomyces cerevisiae (strain ATCC 204508 / S288c) GN=SEC18 PE=1 SV=2	129.422	35	28	104	27	758	84	1.347	1.16	0.861	1.97849e-05	0.0135677	0.00730192	5311.7	7157.1	6160.5	5299.8	5311.7	5788	6536.7	5982.7	6160.5	7157.1	7138.3	7221.3	4384.3	4675.7	5788	4154.4	2854.3	2888.7	3389.2	3346.5	2769.6
Q04894	NADP-dependent alcohol dehydrogenase 6 OS=Saccharomyces cerevisiae (strain ATCC 204508 / S288c) GN=ADH6 PE=1 SV=1	141.429	56	17	104	17	360	39.6	2.077	1.452	0.699	5.21938e-06	0.0134821	0.0011323	9332.2	19383	13550.6	10605.9	8756.5	9332.2	14003.8	11158.1	13550.6	18521.5	20049.3	19383	8773.8	7708.1	9332.2	8900.1	5323.5	6354	8770.8	9399.3	7434
P00890	Citrate synthase, mitochondrial OS=Saccharomyces cerevisiae (strain ATCC 204508 / S288c) GN=CIT1 PE=1 SV=2	110.424	44	22	105	21	479	53.3	1.188	1.983	1.669	0.902961	0.160917	0.602098	6807.8	8089.2	13500.5	6807.8	6009.1	7409.9	7773.3	14623.7	13500.5	8089.2	10829.1	6472.2	5631.8	5289.6	7409.9	4940.3	6976.9	6330.5	3830.6	5076.8	2482.3
P04051	DNA-directed RNA polymerase III subunit RPC1 OS=Saccharomyces cerevisiae (strain ATCC 204508 / S288c) GN=RPO31 PE=1 SV=1	169.552	28	40	105	40	1460	162.2	0.884	0.948	1.072	0.654849	0.95646	0.97836	7986	7061.3	7573.1	7863	7986	8158.5	7481.4	7728.2	7573.1	7058	7061.3	7692.7	6504.7	7029.8	8158.5	4754.8	3687.1	3551.1	3342.3	3310.4	2950.4
Q12672	60S ribosomal protein L21-B OS=Saccharomyces cerevisiae (strain ATCC 204508 / S288c) GN=RPL21B PE=1 SV=1	34.37	53	11	106	1	160	18.3	0.155	0.14	0.9	0.0184353	0.00449504	0.952204	362.3	56.3	50.7	1030.6	362.3	129.7	50.7	54.7	17.5	57	56.3	51.1	852.6	318.9	129.7	32.2	26.1	8.2	27	26.4	19.6
P33327	NAD-specific glutamate dehydrogenase OS=Saccharomyces cerevisiae (strain ATCC 204508 / S288c) GN=GDH2 PE=1 SV=1	143.199	32	35	106	35	1092	124.3	0.848	1.711	2.017	0.966918	0.571865	0.214848	3916.8	3322.6	6700.5	3916.8	3343.1	4179.9	3387.1	7387.6	6700.5	3322.6	4091.4	2398	3240.2	2942.8	4179.9	2152.7	3524.6	3141.9	1573.4	1918.1	919.7
P40106	Glycerol-1-phosphate phosphohydrolase 2 OS=Saccharomyces cerevisiae (strain ATCC 204508 / S288c) GN=GPP2 PE=1 SV=1	91.561	56	18	106	9	250	27.8	0.882	0.962	1.091	0.841119	0.999516	0.681031	4083.3	3599.9	3927.2	2826.7	4083.3	4193.3	4045.5	3731.5	3927.2	3599.9	3681	1690.1	2338.4	3594.4	4193.3	2571.1	1780.3	1841.5	1704.7	1725.7	648.2
P39101	Protein CAJ1 OS=Saccharomyces cerevisiae (strain ATCC 204508 / S288c) GN=CAJ1 PE=1 SV=1	113.127	45	20	106	20	391	44.8	1.362	1.281	0.94	0.00803641	0.0508615	0.873713	7612.7	10370.3	9750.6	6780.6	7612.7	7828.6	9750.6	9074.3	10012.4	10230.7	10370.3	10797	5609.3	6701.2	7828.6	6197	4329.3	4694.9	4844.7	4861.7	4141
P43123	UDP-N-acetylglucosamine pyrophosphorylase OS=Saccharomyces cerevisiae (strain ATCC 204508 / S288c) GN=QRI1 PE=1 SV=1	170.587	66	33	106	33	477	53.4	1.017	0.967	0.951	0.886801	0.999833	0.959165	7974.7	8108.1	7710.8	6576.3	7974.7	8210	7710.8	7922.1	7402.3	7953	8234.9	8108.1	5440.3	7019.9	8210	4900.6	3779.6	3471	3766.1	3860.6	3109.7
P39958	Rab GDP-dissociation inhibitor OS=Saccharomyces cerevisiae (strain ATCC 204508 / S288c) GN=GDI1 PE=1 SV=1	118.676	56	23	106	23	451	51.2	2.313	2.013	0.87	0.00184741	0.0374634	0.488795	8169.3	18892.8	16444.7	6488.2	8169.3	9403.2	16444.7	10453	16808	18529.7	18892.8	20425.2	5367.4	7191.2	9403.2	10451.4	4987.1	7881.4	8774.7	8857.1	7833.7
P0CX32	40S ribosomal protein S24-B OS=Saccharomyces cerevisiae (strain ATCC 204508 / S288c) GN=RPS24B PE=1 SV=1	81.069	59	14	106	14	135	15.3	0.596	0.658	1.105	6.06965e-05	0.000562818	0.609796	8385.4	4994.2	5517.7	8597.7	8385.4	7489.7	5517.7	6125.6	5221.1	4994.2	4934.4	5341.4	7112.5	7381.4	7489.7	3506.8	2922.5	2448.2	2365	2313.3	2048.6
P32499	Nucleoporin NUP2 OS=Saccharomyces cerevisiae (strain ATCC 204508 / S288c) GN=NUP2 PE=1 SV=2	160.886	60	31	106	31	720	77.8	1.118	1.106	0.989	0.0130442	0.0188066	0.999914	9180.6	10266.4	10155.9	8329.6	9180.6	9455.1	10800.1	9973.7	10155.9	10210.2	10677.3	10266.4	6890.7	8081.4	9455.1	6864	4758.4	4762.2	4835	5005.6	3937.5
P29952	Mannose-6-phosphate isomerase OS=Saccharomyces cerevisiae (strain ATCC 204508 / S288c) GN=PMI40 PE=1 SV=4	78.698	45	15	106	15	429	48.2	0.454	0.465	1.024	7.76751e-05	0.000115698	0.999584	16100.1	7305.3	7479.4	15211	21528	16100.1	8450.8	7479.4	6833.1	7526.6	7083.9	7305.3	12583.4	18950.5	16100.1	5370.9	3568.4	3204.1	3564.2	3321	2801.8
P33338	Protein SLA2 OS=Saccharomyces cerevisiae (strain ATCC 204508 / S288c) GN=SLA2 PE=1 SV=5	145.194	30	24	107	24	968	108.8	1.257	1.182	0.941	0.00203918	0.0343136	0.552746	5145.8	6467.3	6083.3	4705.2	5145.8	5647.1	5792.3	6083.3	6160	6527.3	6407.5	6467.3	3892.4	4529.7	5647.1	3681.3	2902.3	2888.5	3091	3003.9	2480.4
Q08245	Protein ZEO1 OS=Saccharomyces cerevisiae (strain ATCC 204508 / S288c) GN=ZEO1 PE=1 SV=3	127.702	65	14	107	14	113	12.6	1.065	2.225	2.089	0.945098	0.0191508	0.00444076	6507.8	6932.7	14480.8	6507.8	6283.4	10791.9	14480.8	13416.6	15844.9	7498.9	5501.4	6932.7	5383.6	5531.1	10791.9	9203.3	6401	7429.8	3551.1	2579.1	2658.9
P11076	ADP-ribosylation factor 1 OS=Saccharomyces cerevisiae (strain ATCC 204508 / S288c) GN=ARF1 PE=1 SV=3	95.919	57	9	107	2	181	20.5	1.14	1.09	0.956	0.353028	0.751158	0.973454	10370.9	11824.9	11307.1	8904.2	10370.9	11889.6	11547	10842.1	11307.1	12860	11824.9	10683.9	7366	9129.2	11889.6	7338.7	5172.7	5302	6089.8	5543.6	4097.6
P07342	Acetolactate synthase catalytic subunit, mitochondrial OS=Saccharomyces cerevisiae (strain ATCC 204508 / S288c) GN=ILV2 PE=1 SV=1	171.589	36	20	107	20	687	74.9	0.59	0.716	1.213	0.00140542	0.0292274	0.473818	10661.5	6292.3	7631.1	17071.5	10661.5	10633.5	7369.5	8733.5	7631.1	6292.3	6148.1	6373.4	14122.5	9385	10633.5	4683.7	4166.7	3578.3	2979.7	2882.3	2444.4
P25655	General negative regulator of transcription subunit 1 OS=Saccharomyces cerevisiae (strain ATCC 204508 / S288c) GN=CDC39 PE=1 SV=3	194.574	27	54	108	54	2108	240.1	1.569	1.51	0.963	5.22576e-05	0.000167438	0.945428	4010.4	6290.4	6054.6	3891.3	4010.4	4462.7	6054.6	5744.1	6290.3	6134.3	6290.4	6545.5	3219.1	3530.2	4462.7	3848	2740.5	2949.6	2904.9	2949	2510.4
Q08723	26S proteasome regulatory subunit RPN8 OS=Saccharomyces cerevisiae (strain ATCC 204508 / S288c) GN=RPN8 PE=1 SV=3	94.808	74	20	108	20	338	38.3	1.741	1.705	0.979	1.79106e-07	5.62878e-07	0.786959	4229.3	7363.2	7209.7	3962.6	4705.8	4229.3	7209.7	6480	7409.3	7363.2	7237.7	7608.8	3278.1	4142.4	4229.3	4582.1	3091.6	3474.3	3486.8	3393.1	2918.2
Q06103	26S proteasome regulatory subunit RPN7 OS=Saccharomyces cerevisiae (strain ATCC 204508 / S288c) GN=RPN7 PE=1 SV=3	115.661	41	22	108	22	429	48.9	2.084	2.376	1.14	7.38918e-08	2.62075e-08	0.739313	4558.4	9500.7	10831.3	4124.7	4558.4	4920.2	10831.3	9562.4	10998.7	9371.6	9500.7	10274	3412.2	4012.6	4920.2	6883.8	4562.2	5157.4	4437.9	4454	3940.4
Q06685	Inositol hexakisphosphate and diphosphoinositol-pentakisphosphate kinase OS=Saccharomyces cerevisiae (strain ATCC 204508 / S288c) GN=VIP1 PE=1 SV=1	207.077	46	45	108	45	1146	129.7	1.248	1.136	0.91	0.00846834	0.116471	0.630847	5710.7	7125.4	6487.2	4737.7	5710.7	6386.2	6455	6829.9	6487.2	7125.4	7065.8	7502.4	3919.3	5027	6386.2	4102.5	3258.5	3041.9	3374.2	3312.5	2877.4
P17505	Malate dehydrogenase, mitochondrial OS=Saccharomyces cerevisiae (strain ATCC 204508 / S288c) GN=MDH1 PE=1 SV=2	130.864	55	17	108	17	334	35.6	1.598	2.528	1.583	0.349529	0.0130703	0.367905	6908	11035.7	17466.5	6908	6737.7	7758	11496.2	17466.5	19510.8	11035.7	13878.4	7854.9	5714.7	5931	7758	7306.4	8333.2	9148.8	5225.9	6506.3	3012.6
P31688	Trehalose-phosphatase OS=Saccharomyces cerevisiae (strain ATCC 204508 / S288c) GN=TPS2 PE=1 SV=3	145.394	44	32	108	32	896	102.9	1.603	1.677	1.046	0.0052778	0.000335896	0.509956	7589.4	12165.5	12730.2	7551.6	7589.4	8391.9	12466.2	13518.7	12730.2	13125	12165.5	8906.7	6247.1	6680.7	8391.9	7922.9	6449.7	5969.3	6215.3	5703.3	3416
P05743	60S ribosomal protein L26-A OS=Saccharomyces cerevisiae (strain ATCC 204508 / S288c) GN=RPL26A PE=1 SV=3	47.276	56	12	108	1	127	14.2	0.533	0.609	1.142	0.0356326	0.116151	0.976381	7772.7	4143.6	4730.9	8336.1	7772.7	4993.8	4730.9	5415.3	4185	4753.3	4124.9	4143.6	6896.1	6842.1	4993.8	3006.7	2583.6	1962.4	2250.9	1933.8	1589.2
P29547	Elongation factor 1-gamma 1 OS=Saccharomyces cerevisiae (strain ATCC 204508 / S288c) GN=CAM1 PE=1 SV=2	100.489	40	18	108	16	415	47.1	0.935	0.898	0.96	1	0.982731	0.973238	9249.7	8650	8307.6	7078.5	10168.5	9249.7	8307.6	7883.3	8630.5	8427	8650	9295.2	5855.7	8951	9249.7	5279.9	3761.1	4046.9	3990.6	4055.2	3565
P0C0V8	40S ribosomal protein S21-A OS=Saccharomyces cerevisiae (strain ATCC 204508 / S288c) GN=RPS21A PE=1 SV=1	41.624	64	7	108	1	87	9.7	0.727	0.735	1.01	0.0161331	0.0323743	0.998061	9370.1	6812.5	6883	10662.7	9370.1	7701.1	7669.6	6290.4	6883	7098.8	6239.4	6812.5	8820.8	8248.2	7701.1	4874.4	3001.1	3227.5	3361.6	2925.1	2612.8
P40482	Protein transport protein SEC24 OS=Saccharomyces cerevisiae (strain ATCC 204508 / S288c) GN=SEC24 PE=1 SV=1	131.938	33	26	108	25	926	103.6	0.899	0.93	1.035	0.369374	0.743917	0.980206	10262.5	9221	9545.8	9459.7	10262.5	10359	9615.5	9528.5	9545.8	9192.3	9221	9620.6	7825.6	9033.8	10359	6111.1	4546	4476.1	4353	4322.9	3689.8
P26321	60S ribosomal protein L5 OS=Saccharomyces cerevisiae (strain ATCC 204508 / S288c) GN=RPL5 PE=1 SV=4	84.49	58	14	108	14	297	33.7	0.904	0.913	1.01	0.336127	0.340706	1	11681.2	10556.5	10660.3	14309.8	11681.2	10953.4	10684.9	10188.9	10660.3	10556.5	10045.2	10920.1	11837.8	10282.6	10953.4	6790.8	4861.1	4998.7	4999	4709.3	4188.2
P0CX42	60S ribosomal protein L23-B OS=Saccharomyces cerevisiae (strain ATCC 204508 / S288c) GN=RPL23B PE=1 SV=1	110.071	53	9	108	9	137	14.5	0.515	0.572	1.111	0.000200225	0.00333486	0.464615	15557.8	8006	8893.1	17422.9	15239.4	15557.8	8893.1	12502.3	7956.1	8006	7578.4	8186.8	14413.2	13414.8	15557.8	5652	5964.8	3730.7	3791.2	3552.8	3139.9
P08964	Myosin-1 OS=Saccharomyces cerevisiae (strain ATCC 204508 / S288c) GN=MYO1 PE=1 SV=3	215.902	29	52	109	52	1928	223.5	1.97	1.758	0.892	5.19007e-05	0.000404453	0.668994	2939.9	5791.3	5167	2352.6	2939.9	3422.5	5167	4436.2	5236.2	5224.6	5791.3	5824.3	1946.2	2587.9	3422.5	3283.9	2116.5	2455.3	2474.1	2715	2233.8
P42945	U3 small nucleolar RNA-associated protein 10 OS=Saccharomyces cerevisiae (strain ATCC 204508 / S288c) GN=UTP10 PE=1 SV=1	208.49	27	45	109	45	1769	200	1.18	1.185	1.004	0.962511	0.901731	0.999899	5361.2	6327.6	6355.2	5361.2	5253.3	6275.1	6460.7	5764	6355.2	6327.6	5514	6362.5	4435.1	4624.3	6275.1	4106.1	2750	2980	2996.4	2585	2440.2
P48415	COPII coat assembly protein SEC16 OS=Saccharomyces cerevisiae (strain ATCC 204508 / S288c) GN=SEC16 PE=1 SV=2	189.147	25	41	109	41	2195	241.5	1.609	1.47	0.913	3.11743e-05	0.000809623	0.238126	5536.7	8909.2	8138	5232.7	5544	5536.7	8251.4	6779.1	8138	8474.6	8909.2	9181.5	4328.8	4880.2	5536.7	5244.2	3234.3	3816	4013.1	4176.7	3521.4
Q02753	60S ribosomal protein L21-A OS=Saccharomyces cerevisiae (strain ATCC 204508 / S288c) GN=RPL21A PE=1 SV=1	35.23	53	11	109	1	160	18.2	0.816	0.818	1.003	0.0291722	0.0442873	0.999835	7779.8	6346.2	6364.4	8551.8	7779.8	7212.9	6364.4	6680.2	6343.2	6346.2	6039.6	6749.6	7074.5	6848.3	7212.9	4044.9	3187.1	2974.4	3005.2	2831.4	2588.7
Q12159	RNA annealing protein YRA1 OS=Saccharomyces cerevisiae (strain ATCC 204508 / S288c) GN=YRA1 PE=1 SV=2	76.775	47	15	109	15	226	24.9	0.925	1.038	1.121	0.959286	0.37758	0.115163	9116.3	8436.3	9461.1	8088.8	9116.3	9429.7	9364.5	9711.5	9461.1	8405.1	8436.3	9006	6691.5	8024.8	9429.7	5951.6	4633.3	4436.4	3980.2	3955	3454.1
P38427	Trehalose synthase complex regulatory subunit TSL1 OS=Saccharomyces cerevisiae (strain ATCC 204508 / S288c) GN=TSL1 PE=1 SV=1	172.065	34	31	110	29	1098	122.9	1.959	2.394	1.222	0.01663	0.000171845	0.0989949	4752.2	9307.6	11375.9	4752.2	4726.7	5325	10278.5	11375.9	12524.6	9307.6	9660.4	5640	3931.3	4160.8	5325	6532.5	5427.4	5872.9	4407.6	4528.9	2163.1
Q00055	Glycerol-3-phosphate dehydrogenase [NAD(+)] 1 OS=Saccharomyces cerevisiae (strain ATCC 204508 / S288c) GN=GPD1 PE=1 SV=4	105.606	50	15	111	14	391	42.8	1.136	1.448	1.274	0.545756	0.0493166	0.585395	5217.5	5929.5	7553.3	3388.7	5217.5	5949.7	6577.9	7674.4	7553.3	6620	5929.5	5170.4	2803.3	4592.8	5949.7	4180.6	3661.4	3541.8	3134.9	2779.8	1983
P38115	D-arabinose dehydrogenase [NAD(P)+] heavy chain OS=Saccharomyces cerevisiae (strain ATCC 204508 / S288c) GN=ARA1 PE=1 SV=1	101.759	57	21	112	21	344	38.9	1.024	1.076	1.05	0.999872	0.948419	0.872937	5034.2	5156.9	5417.3	5034.2	5018.7	5317.3	4981	5797.2	5417.3	5398.6	5156.9	4629.6	4164.6	4417.8	5317.3	3165.7	2765.8	2540.2	2556.5	2417.6	1775.6
P20447	ATP-dependent RNA helicase DBP3 OS=Saccharomyces cerevisiae (strain ATCC 204508 / S288c) GN=DBP3 PE=1 SV=2	131.027	54	29	112	28	523	58.8	1.195	1.185	0.991	0.0203492	0.0574851	0.987599	5814.5	6947.6	6887.9	5455.9	5971.2	5814.5	6887.9	6593.4	6906.9	6945.2	6947.6	7148	4513.4	5256.3	5814.5	4377.6	3145.7	3238.7	3288.9	3257.1	2741.5
P0C0W1	40S ribosomal protein S22-A OS=Saccharomyces cerevisiae (strain ATCC 204508 / S288c) GN=RPS22A PE=1 SV=2	87.65	71	10	112	10	130	14.6	0.778	0.77	0.991	0.000202195	0.000118631	0.998544	8530.8	6633.8	6571.6	9912.9	8530.8	8424.4	6814.4	6566.2	6571.6	6621.9	6633.8	7019.5	8200.5	7509.4	8424.4	4330.9	3132.7	3081.5	3135.8	3110	2692.2
P38845	Cruciform DNA-recognizing protein 1 OS=Saccharomyces cerevisiae (strain ATCC 204508 / S288c) GN=CRP1 PE=1 SV=1	120.706	42	19	112	19	465	51.1	1.09	1.093	1.003	0.252048	0.304388	0.999992	8752.5	9538.4	9568.1	5828.2	8752.5	8927.8	9302	9568.1	9644.9	9223.2	9538.4	10145.7	4821.4	7704.6	8927.8	5911.9	4564.9	4522.6	4367.6	4471.7	3891.2
Q04217	Probable ATP-dependent RNA helicase DHR1 OS=Saccharomyces cerevisiae (strain ATCC 204508 / S288c) GN=ECM16 PE=1 SV=1	128.15	29	34	112	34	1267	144.9	1.228	1.046	0.851	0.0322783	0.700056	0.317039	9042.7	11104.3	9454.3	6479.6	9042.7	9289.2	9936.8	8635	9454.3	10790.3	11104.3	12314.5	5360.3	7960	9289.2	6315.3	4119.7	4433.2	5109.7	5205.8	4723
P40047	Aldehyde dehydrogenase 5, mitochondrial OS=Saccharomyces cerevisiae (strain ATCC 204508 / S288c) GN=ALD5 PE=1 SV=4	147.807	43	24	112	22	520	56.7	0.59	0.781	1.325	0.0105535	0.174062	0.558994	11050	6514.7	8630.7	17335.2	10820.4	11050	7348	8705.4	8630.7	6514.7	6666.3	5343	14340.6	9524.9	11050	4670	4153.3	4047	3085	3125.2	2049.2
P06738	Glycogen phosphorylase OS=Saccharomyces cerevisiae (strain ATCC 204508 / S288c) GN=GPH1 PE=1 SV=4	187.354	44	34	114	34	902	103.2	1.57	1.776	1.132	0.898902	0.150376	0.583583	4247	6665.8	7544.2	4472.5	4102.3	4247	7622.7	7544.2	7185.2	8136.5	6665.8	2726.5	3699.9	3611.1	4247	4844.6	3599.3	3369.2	3853	3125	1045.7
P53914	RNA cytidine acetyltransferase OS=Saccharomyces cerevisiae (strain ATCC 204508 / S288c) GN=NAT10 PE=1 SV=1	174.344	33	34	114	33	1056	119.3	0.887	0.87	0.98	0.926619	0.450231	0.925883	7640.3	6777.8	6643.3	6347	7640.3	7812.8	6674.5	6643.3	6200.8	6642.8	6777.8	7169.9	5250.6	6725.5	7812.8	4242	3169.5	2907.6	3145.7	3177.5	2749.9
P30822	Exportin-1 OS=Saccharomyces cerevisiae (strain ATCC 204508 / S288c) GN=CRM1 PE=1 SV=1	127.849	31	35	114	35	1084	124	0.948	0.828	0.874	0.996061	0.855331	0.601887	8975.1	8504.5	7434.1	6731.8	9098.2	8975.1	7703.4	7434.1	7330.6	8245.2	8504.5	8779.5	5568.9	8008.9	8975.1	4895.9	3546.8	3437.4	3904.5	3987	3367.2
P22138	DNA-directed RNA polymerase I subunit RPA135 OS=Saccharomyces cerevisiae (strain ATCC 204508 / S288c) GN=RPA135 PE=1 SV=1	179.92	36	34	114	34	1203	135.7	1.018	1.035	1.017	0.999962	0.999952	0.998737	9262.7	9426.9	9588.9	10938.7	8285.2	9262.7	10444.5	8865.5	9588.9	9770.3	8641.3	9426.9	9049.1	7293.2	9262.7	6638	4229.7	4496.3	4626.7	4051.1	3615.5
P48589	40S ribosomal protein S12 OS=Saccharomyces cerevisiae (strain ATCC 204508 / S288c) GN=RPS12 PE=1 SV=1	67.267	49	8	114	8	143	15.5	0.915	0.94	1.028	0.792872	0.639731	0.9997	11411.4	10441.4	10732.1	14108.1	9916.6	11411.4	10732.1	9311.8	10795.9	10441.4	10155.1	10918.8	11671	8729.3	11411.4	6820.8	4442.6	5062.3	4944.5	4760.8	4187.7
P42935	Elongator complex protein 2 OS=Saccharomyces cerevisiae (strain ATCC 204508 / S288c) GN=ELP2 PE=1 SV=1	148.07	40	30	115	30	788	89.4	1.315	1.342	1.02	0.00489511	0.0139279	0.986484	5525.6	7265.2	7413.3	4947.5	5525.6	5739.5	7413.3	5904.7	7964.7	7054.2	7265.2	7684.6	4092.8	4864	5739.5	4711.5	2817.1	3734.7	3340.5	3406	2947.3
P47176	Branched-chain-amino-acid aminotransferase, cytosolic OS=Saccharomyces cerevisiae (strain ATCC 204508 / S288c) GN=BAT2 PE=1 SV=1	106.627	57	18	115	15	376	41.6	0.992	0.733	0.739	0.788078	0.0779147	0.00902138	6710.2	6658.7	4921.4	7132.6	6710.2	5962.5	4921.4	4879.7	5288	6658.7	6526.1	9191.7	5900.5	5906.8	5962.5	3127.8	2328.1	2479.6	3153.2	3059.5	3525.3
P32316	Acetyl-CoA hydrolase OS=Saccharomyces cerevisiae (strain ATCC 204508 / S288c) GN=ACH1 PE=1 SV=2	104.821	42	19	115	19	526	58.7	1.101	3.108	2.822	0.999678	0.106413	0.16639	7237.8	7971.5	22493.1	7237.8	6378.6	7942.8	9588.4	22683.3	22493.1	7971.5	12462	4756.8	5987.5	5614.9	7942.8	6093.9	10822.1	10547.2	3774.9	5842.3	1824.4
O14455	60S ribosomal protein L36-B OS=Saccharomyces cerevisiae (strain ATCC 204508 / S288c) GN=RPL36B PE=1 SV=3	52.14	52	10	115	2	100	11.1	0.902	0.95	1.053	0.744487	0.967405	0.989342	7305	6590.5	6941.6	7494.8	7305	6939.4	7069.3	6875.8	6941.6	6590.5	6465.7	7224.4	6200.1	6430.4	6939.4	4492.9	3280.4	3255	3120.9	3031.2	2770.8
P0CX51	40S ribosomal protein S16-A OS=Saccharomyces cerevisiae (strain ATCC 204508 / S288c) GN=RPS16A PE=1 SV=1	63.3	60	11	115	11	143	15.8	0.796	0.855	1.074	0.314656	0.907103	0.842476	10364.4	8254.9	8861.6	9231.5	10364.4	10835.6	8861.6	10044.7	8679.1	8414.6	7900.7	8254.9	7636.8	9123.5	10835.6	5632	4792.3	4069.7	3984.7	3703.9	3166
P29509	Thioredoxin reductase 1 OS=Saccharomyces cerevisiae (strain ATCC 204508 / S288c) GN=TRR1 PE=1 SV=3	133.086	67	15	115	14	319	34.2	0.956	1.013	1.059	0.965726	0.601254	0.953678	10810.4	10334.8	10949.4	8754.7	10908.7	10810.4	10848.2	10949.4	11277.5	10334.8	11051	10247.7	7242.4	9602.6	10810.4	6894.6	5223.9	5288.1	4894	5180.8	3930.3
P27616	Phosphoribosylaminoimidazole-succinocarboxamide synthase OS=Saccharomyces cerevisiae (strain ATCC 204508 / S288c) GN=ADE1 PE=1 SV=2	92.739	70	22	115	22	306	34.6	0.704	0.64	0.909	0.157468	0.0144715	0.70361	12006.1	8446.9	7678.3	9449.6	12247.4	12006.1	8843.1	7678.3	7199.1	10087.1	8446.9	8288.2	7817.2	10781	12006.1	5620.2	3663.3	3375.7	4776.7	3960	3178.8
Q12499	Nucleolar protein 58 OS=Saccharomyces cerevisiae (strain ATCC 204508 / S288c) GN=NOP58 PE=1 SV=1	131.431	42	22	115	21	511	56.9	0.463	0.52	1.123	0.000239829	0.00306505	0.564989	12932.8	5988.8	6724.1	13119.8	12932.8	10506.9	6724.1	8678.8	5779.8	5988.8	5337.4	6044.4	10853.4	11384.4	10506.9	4273.5	4140.6	2710.2	2836	2502.2	2318.2
Q03280	E3 ubiquitin-protein ligase TOM1 OS=Saccharomyces cerevisiae (strain ATCC 204508 / S288c) GN=TOM1 PE=1 SV=1	229.397	19	58	116	58	3268	373.9	1.513	1.429	0.945	0.000321607	0.00209796	0.809349	5303.1	8021	7578.4	5303.1	5048	5495.9	7596.6	6852.7	7578.4	7725.5	8031	8021	4387	4443.6	5495.9	4828	3269.4	3553.6	3658.4	3765	3076.3
P04806	Hexokinase-1 OS=Saccharomyces cerevisiae (strain ATCC 204508 / S288c) GN=HXK1 PE=1 SV=2	182.121	66	25	116	24	485	53.7	2.161	2.126	0.984	0.245475	0.0638286	0.949763	6187.1	13368.6	13156.7	6628.9	5798.1	6187.1	14806.1	10251	13156.7	16104.8	13368.6	5255.4	5483.8	5103.9	6187.1	9410	4890.7	6169.3	7626.4	6267.3	2015.6
Q01662	Methionine aminopeptidase 1 OS=Saccharomyces cerevisiae (strain ATCC 204508 / S288c) GN=MAP1 PE=1 SV=2	126.419	57	17	116	17	387	43.3	0.689	0.689	1	0.378355	0.294289	0.999955	8866.1	6110.5	6110.3	6010.7	9694.7	8866.1	6777.3	6110.3	5448.6	6110.5	5906.2	6711.1	4972.4	8534	8866.1	4307.3	2915.2	2554.9	2893.6	2768.9	2573.9
P21243	Proteasome subunit alpha type-1 OS=Saccharomyces cerevisiae (strain ATCC 204508 / S288c) GN=SCL1 PE=1 SV=1	128.229	65	18	116	18	252	28	1.293	1.222	0.945	0.0208144	0.0936083	0.939484	9005.1	11642.9	11007.9	9005.1	9671.5	8706.1	11007.9	11277.8	10883.4	11555.4	11955	11642.9	7449.5	8513.5	8706.1	6996.1	5380.6	5103.3	5472	5604.6	4465.4
P48570	Homocitrate synthase, cytosolic isozyme OS=Saccharomyces cerevisiae (strain ATCC 204508 / S288c) GN=LYS20 PE=1 SV=1	152.327	51	23	116	7	428	47.1	1.082	0.908	0.839	0.963634	0.784553	0.356031	9178.4	9933	8331	8485.8	9178.4	9179.1	7027.1	8331	8425.3	8600.4	9933	10508.9	7019.9	8079.5	9179.1	4466.1	3974.7	3950.7	4072.7	4656.7	4030.5
Q12122	Homocitrate synthase, mitochondrial OS=Saccharomyces cerevisiae (strain ATCC 204508 / S288c) GN=LYS21 PE=1 SV=1	158.737	54	24	116	8	440	48.6	0.873	0.817	0.936	0.407615	0.0819336	0.878002	10956.6	9567.7	8952.7	10072	11231.8	10956.6	8171	9357.7	8952.7	9002.1	9810.6	9567.7	8332.1	9887	10956.6	5193.1	4464.5	4198	4262.9	4599.3	3669.5
P47068	Myosin tail region-interacting protein MTI1 OS=Saccharomyces cerevisiae (strain ATCC 204508 / S288c) GN=BBC1 PE=1 SV=2	188.542	36	35	117	35	1157	128.2	1.608	1.449	0.901	0.000441523	0.0120826	0.351878	4360.7	7012.2	6317	3689.9	4360.7	5275	6451.1	5337.5	6317	7012.2	7321.1	6769.5	3052.5	3838.6	5275	4100	2546.5	2962.1	3320.6	3432.2	2596.3
P32386	ATP-dependent bile acid permease OS=Saccharomyces cerevisiae (strain ATCC 204508 / S288c) GN=YBT1 PE=1 SV=2	169.861	28	46	117	45	1661	189	1.334	1.177	0.882	0.0403526	0.642397	0.427132	5558.7	7417.7	6543.5	4743	5558.7	6355.4	6596.7	5876	6543.5	7115	7417.7	8068.7	3923.7	4893.2	6355.4	4192.5	2803.4	3068.3	3369.3	3477.5	3094.6
P53549	26S protease subunit RPT4 OS=Saccharomyces cerevisiae (strain ATCC 204508 / S288c) GN=RPT4 PE=1 SV=4	126.189	42	22	117	21	437	49.4	1.513	1.656	1.095	8.93104e-07	7.98659e-08	0.135381	5998	9072.4	9931.4	5359.9	5998	6419.3	9871	10075.8	9931.4	9176.1	9072.4	8777.9	4434	5279.9	6419.3	6273.5	4807.1	4656.9	4345.3	4253.2	3366.6
P21264	Phosphoribosylaminoimidazole carboxylase OS=Saccharomyces cerevisiae (strain ATCC 204508 / S288c) GN=ADE2 PE=1 SV=1	158.591	55	27	117	27	571	62.3	0.883	0.806	0.913	0.00234623	0.000109237	0.353421	8944.2	7900	7209.5	8944.2	9059.5	8760.1	7781.5	7209.5	7083.7	7915.6	7504.1	7900	7399.1	7974.8	8760.1	4945.5	3439.6	3321.6	3748.4	3518	3029.9
P0CX24	60S ribosomal protein L20-B OS=Saccharomyces cerevisiae (strain ATCC 204508 / S288c) GN=RPL20B PE=1 SV=1	89.462	55	12	117	12	172	20.4	0.623	0.682	1.095	0.000309519	0.00370596	0.600461	15546.4	9682.7	10605	15625.2	15546.4	15234	10605	11915	9907	9711.4	9309.1	9682.7	12926	13685	15234	6740	5684.6	4645.5	4598.8	4364.2	3713.6
P40531	Protein GVP36 OS=Saccharomyces cerevisiae (strain ATCC 204508 / S288c) GN=GVP36 PE=1 SV=1	118.567	60	16	118	16	326	36.6	1.201	1.131	0.942	0.809397	0.997197	0.963017	7041	8457	7966.5	7021.9	9129	7041	7966.5	7422.4	8417.6	8032.2	8457	8725	5808.9	8036	7041	5063.1	3541.2	3947.1	3803.6	3964.7	3346.3
P31412	V-type proton ATPase subunit C OS=Saccharomyces cerevisiae (strain ATCC 204508 / S288c) GN=VMA5 PE=1 SV=4	84.252	50	17	118	17	392	44.2	1.008	0.93	0.922	0.604102	0.949012	0.205376	7994.7	8062.3	7436.6	7190.3	8012.5	7994.7	7712.1	7133.2	7436.6	7977.7	8062.3	8946.6	5948.2	7053.2	7994.7	4901.4	3403.2	3487.1	3777.8	3779.7	3431.3
P25294	Protein SIS1 OS=Saccharomyces cerevisiae (strain ATCC 204508 / S288c) GN=SIS1 PE=1 SV=1	153.629	53	21	118	21	352	37.6	1.9	1.379	0.726	7.70945e-10	2.02197e-06	1.7403e-06	8733.1	16591.1	12041.2	8609.2	8806.7	8733.1	12041.2	11470.2	12292.4	15719.7	16911.2	16591.1	7122	7752.3	8733.1	7652.8	5472.4	5764	7444	7928.1	6363.2
P43593	Ubiquitin carboxyl-terminal hydrolase 6 OS=Saccharomyces cerevisiae (strain ATCC 204508 / S288c) GN=UBP6 PE=1 SV=1	162.139	46	26	119	26	499	57.1	1.611	1.505	0.935	9.1311e-05	0.000601764	0.759171	4828.2	7776.7	7267.5	3882.7	4828.2	5390.9	7331.4	7267.5	6927.4	7632.8	7776.7	8271	3212	4250.1	5390.9	4659.5	3467.3	3248.3	3614.5	3645.8	3172.2
Q07551	NADPH-dependent alpha-keto amide reductase OS=Saccharomyces cerevisiae (strain ATCC 204508 / S288c) GN=YDL124W PE=1 SV=1	103.131	61	17	119	17	312	35.5	4.742	4.207	0.887	5.61962e-05	8.66122e-05	0.999318	6323.4	29985.6	26600.5	3272.9	6323.4	7845.5	28939.5	24134.2	26600.5	33915.8	29985.6	22548.9	2707.5	5566.3	7845.5	18392.5	11514.3	12473.2	16060.7	14057.5	8648.2
P05737	60S ribosomal protein L7-A OS=Saccharomyces cerevisiae (strain ATCC 204508 / S288c) GN=RPL7A PE=1 SV=3	90.826	57	17	119	17	244	27.6	0.833	0.904	1.086	0.0598318	0.428858	0.770702	7902.5	6578.9	7146.7	7761	7902.5	8263.5	7146.7	7438.8	6937.8	6578.9	6559.2	6882.9	6420.3	6956.3	8263.5	4542.1	3549	3253.2	3115.4	3075	2639.8
P38879	Nascent polypeptide-associated complex subunit alpha OS=Saccharomyces cerevisiae (strain ATCC 204508 / S288c) GN=EGD2 PE=1 SV=3	104.594	55	9	119	9	174	18.7	1.121	1.21	1.08	0.418557	0.561228	0.99978	8594.8	9630.9	10401.9	8594.8	8138.6	9138.9	10401.9	8152	10600.6	9630.9	9171.3	10730	7110.1	7164.2	9138.9	6610.9	3889.3	4970.7	4560.7	4299.6	4115.3
P05453	Eukaryotic peptide chain release factor GTP-binding subunit OS=Saccharomyces cerevisiae (strain ATCC 204508 / S288c) GN=SUP35 PE=1 SV=1	192.672	44	28	119	28	685	76.5	0.733	0.778	1.061	0.000296127	0.00655321	0.39484	14207.1	10419.7	11057.4	13203.6	14767.6	14207.1	11057.4	12543.4	10599.5	10604.4	10080	10419.7	10922.7	12999.5	14207.1	7027.5	5984.4	4970.2	5021.7	4725.6	3996.3
P05745	60S ribosomal protein L36-A OS=Saccharomyces cerevisiae (strain ATCC 204508 / S288c) GN=RPL36A PE=1 SV=3	52.148	51	9	120	1	100	11.1	0.672	0.755	1.124	0.14274	0.33361	0.990364	3106.4	2087.2	2345	3819	3106.4	2721.3	2357.3	2345	2180.4	2087.2	1987.4	2219.9	3159.3	2734.5	2721.3	1498.2	1118.8	1022.4	988.4	931.7	851.4
P16547	Mitochondrial outer membrane protein OM45 OS=Saccharomyces cerevisiae (strain ATCC 204508 / S288c) GN=OM45 PE=1 SV=2	143.423	52	27	120	27	393	44.6	1.196	3.229	2.699	1	0.166177	0.173499	3510.2	4199.8	11335.5	3510.2	3111.4	3979.1	4276	14962.4	11335.5	4199.8	5911.6	1804.3	2903.8	2738.9	3979.1	2717.6	7138.5	5315.3	1988.8	2771.4	692
P34216	EH domain-containing and endocytosis protein 1 OS=Saccharomyces cerevisiae (strain ATCC 204508 / S288c) GN=EDE1 PE=1 SV=2	215.241	30	38	120	38	1381	150.7	1.883	1.633	0.868	2.25936e-05	0.00226169	0.0550464	4203.9	7914.1	6865.9	3798.4	4203.9	4562.7	6899.5	5066.3	6865.9	7739.7	8323.6	7914.1	3142.2	3700.6	4562.7	4385	2417.1	3219.5	3665.1	3902.2	3035.3
P23542	Aspartate aminotransferase, cytoplasmic OS=Saccharomyces cerevisiae (strain ATCC 204508 / S288c) GN=AAT2 PE=1 SV=3	131.484	51	19	120	19	418	46	0.92	0.991	1.077	0.400212	0.980574	0.776046	6084.2	5596.9	6026.5	6903.6	5703.7	6084.2	5621.7	6026.5	6419.6	5596.9	5842.3	5527.3	5711	5020.8	6084.2	3572.9	2875.2	3010.2	2650.4	2738.9	2119.9
Q12363	Transcriptional modulator WTM1 OS=Saccharomyces cerevisiae (strain ATCC 204508 / S288c) GN=WTM1 PE=1 SV=1	104.42	39	13	120	13	437	48.4	1.526	1.789	1.172	0.00584143	6.32701e-05	0.0814433	6183.1	9437.3	11058.6	5505.3	6474.1	6183.1	10192.1	11058.6	11850.1	9495.2	9437.3	7277.4	4554.3	5699	6183.1	6477.6	5276	5556.6	4496.4	4424.3	2791.1
P04046	Amidophosphoribosyltransferase OS=Saccharomyces cerevisiae (strain ATCC 204508 / S288c) GN=ADE4 PE=1 SV=2	96.15	43	24	120	24	510	56.7	0.946	0.981	1.037	0.997355	0.993329	0.999998	10881	10295.1	10677.9	10302.4	11416	10881	10906.5	10677.9	9853.3	10295.1	10282.4	11055.7	8522.7	10049.2	10881	6931.6	5094.4	4620.3	4875.2	4820.5	4240.2
P80210	Adenylosuccinate synthetase OS=Saccharomyces cerevisiae (strain ATCC 204508 / S288c) GN=ADE12 PE=1 SV=3	157.145	58	27	120	27	433	48.2	0.845	0.777	0.92	0.999292	0.790458	0.926554	14754.2	12466.6	11467.7	9993.4	15371.5	14754.2	12079.5	11467.7	11125.4	12466.6	12331.3	13330.9	8267.1	13531.1	14754.2	7677.1	5471.2	5216.8	5903.5	5781	5112.8
P0CX48	40S ribosomal protein S11-B OS=Saccharomyces cerevisiae (strain ATCC 204508 / S288c) GN=RPS11B PE=1 SV=1	78.248	60	12	121	12	156	17.7	0.927	0.983	1.061	0.381707	0.914248	0.894038	5549	5143.3	5457.1	6141.5	5549	5491.9	5486.4	5396.4	5457.1	5143.3	4848.7	5544.3	5080.6	4884.6	5491.9	3486.9	2574.6	2558.9	2435.6	2273.1	2126.4
P38144	ISWI chromatin-remodeling complex ATPase ISW1 OS=Saccharomyces cerevisiae (strain ATCC 204508 / S288c) GN=ISW1 PE=1 SV=2	220.89	40	52	121	50	1129	131	1.373	1.345	0.98	0.0046932	0.0200906	0.94644	6077	8344.7	8176.4	5431	6077	7236.6	8424.8	7434.8	8176.4	8344.7	8256.5	8815.2	4492.8	5349.4	7236.6	5354.4	3547.1	3834	3951.6	3870.7	3380.9
P50095	Inosine-5'-monophosphate dehydrogenase 3 OS=Saccharomyces cerevisiae (strain ATCC 204508 / S288c) GN=IMD3 PE=1 SV=1	199.273	49	22	121	8	523	56.5	0.576	0.581	1.009	0.00307529	0.00235776	0.999977	6461.7	3724.5	3756.7	5478.4	7141.8	6461.7	3756.7	4194.1	3258.6	3586.8	3724.5	4044	4532	6286.7	6461.7	2387.6	2001	1528	1698.5	1746.1	1551
P32074	Coatomer subunit gamma OS=Saccharomyces cerevisiae (strain ATCC 204508 / S288c) GN=SEC21 PE=1 SV=2	188.97	46	38	121	38	935	104.8	1.32	1.173	0.889	0.00207476	0.150677	0.171369	7110.3	9387.4	8341.5	5901.7	7110.3	7503.8	8575.3	7238.2	8341.5	9199.7	9387.4	9706.1	4882.2	6259	7503.8	5450	3453.3	3911.4	4356.5	4400.9	3722.6
Q12109	Tryptophan--tRNA ligase, cytoplasmic OS=Saccharomyces cerevisiae (strain ATCC 204508 / S288c) GN=WRS1 PE=1 SV=1	130.836	50	24	121	24	432	49.3	0.326	0.391	1.199	5.31926e-07	3.81248e-06	0.399076	11445.2	3732.2	4473.9	12106.4	11445.2	9191.6	4473.9	5356.2	3516.7	3767.7	3505.9	3732.2	10015.1	10074.9	9191.6	2843.4	2555.4	1649	1784.2	1643.6	1431.4
P24280	SEC14 cytosolic factor OS=Saccharomyces cerevisiae (strain ATCC 204508 / S288c) GN=SEC14 PE=1 SV=3	160.972	80	23	121	22	304	34.9	0.676	0.712	1.053	0.00174561	0.00385914	0.995373	13025.2	8809.7	9273.4	11679.6	13048.1	13025.2	9877.1	9273.4	8735.4	9686.7	8550.2	8809.7	9662	11485.9	13025.2	6277.4	4424.3	4096.1	4587.1	4008.4	3378.8
P39078	T-complex protein 1 subunit delta OS=Saccharomyces cerevisiae (strain ATCC 204508 / S288c) GN=CCT4 PE=1 SV=2	111.386	48	24	122	24	528	57.6	1.25	1.191	0.953	3.975e-05	0.00133915	0.195648	5431.9	6787.6	6470.9	4992.9	5431.9	5440.1	6470.9	6119.7	6559.5	6720.6	6787.6	7351.7	4130.4	4781.5	5440.1	4112.6	2919.7	3075.8	3182.5	3182.1	2819.6
P40495	Homoisocitrate dehydrogenase, mitochondrial OS=Saccharomyces cerevisiae (strain ATCC 204508 / S288c) GN=LYS12 PE=1 SV=1	147.67	58	27	122	27	371	40	0.482	0.564	1.169	6.77587e-08	1.4813e-06	0.0411386	15624.9	7537	8812.5	16840.5	15624.9	13400.3	8812.5	9545.9	8556.9	7537	7442.9	7772.8	13931.4	13754.1	13400.3	5600.8	4554.3	4012.4	3569.1	3489.3	2981.1
Q3E754	40S ribosomal protein S21-B OS=Saccharomyces cerevisiae (strain ATCC 204508 / S288c) GN=RPS21B PE=1 SV=1	39.938	64	7	123	1	87	9.8	0.626	0.738	1.179	0.00179764	0.0106712	0.87497	486.8	304.6	359.1	555.6	464.3	486.8	359.1	370.8	293.9	298	304.6	319.9	459.6	408.7	486.8	228.2	176.9	137.8	141.1	142.8	122.7
P07170	Adenylate kinase OS=Saccharomyces cerevisiae (strain ATCC 204508 / S288c) GN=ADK1 PE=1 SV=2	96.698	81	20	123	20	222	24.2	0.66	0.757	1.147	0.0128628	0.0979331	0.823128	8662.7	5716.2	6555.9	9811.9	8052.6	8662.7	7585.7	6168.2	6555.9	7416	5716.2	5204.3	8116.9	7088.5	8662.7	4821.1	2942.8	3074.1	3511.8	2679.8	1996
Q03532	ATP-dependent RNA helicase HAS1 OS=Saccharomyces cerevisiae (strain ATCC 204508 / S288c) GN=HAS1 PE=1 SV=1	123.37	51	26	123	26	505	56.7	0.514	0.546	1.062	5.94992e-06	7.67047e-06	0.999888	10055.8	5170.3	5488.8	9807.6	11287.8	10055.8	5488.8	6126.2	4678.3	5170.3	5009.3	5792.7	8113.4	9936.3	10055.8	3488.4	2922.8	2193.7	2448.4	2348.4	2221.7
Q07478	ATP-dependent RNA helicase SUB2 OS=Saccharomyces cerevisiae (strain ATCC 204508 / S288c) GN=SUB2 PE=1 SV=1	136.324	56	27	123	27	446	50.3	1.083	1.062	0.981	0.372979	0.568478	0.998868	10622.6	11509.2	11286	8364.3	10719	10622.6	11370	11044.1	11286	11228.9	11509.2	11965.4	6919.4	9435.6	10622.6	7226.2	5269.1	5292.1	5317.4	5395.6	4589.1
P39015	Suppressor protein STM1 OS=Saccharomyces cerevisiae (strain ATCC 204508 / S288c) GN=STM1 PE=1 SV=3	174.192	54	21	123	21	273	30	0.547	0.588	1.076	0.00154621	0.00482945	0.97687	18321.2	10017.8	10780.6	20059.6	18321.2	17824.2	10780.6	12617	9252.5	10017.8	9283.7	10572.5	16594.4	16127.6	17824.2	6851.6	6019.5	4338.6	4743.9	4352.3	4054.9
Q01217	Protein ARG5,6, mitochondrial OS=Saccharomyces cerevisiae (strain ATCC 204508 / S288c) GN=ARG5,6 PE=1 SV=1	186.72	49	41	124	41	863	94.8	2.778	3.967	1.428	0.0103946	0.000239442	0.220753	5438.2	15108.3	21573.5	10521.9	4834.8	5438.2	20390.2	21573.5	23562.2	15108.3	18007.8	10285.2	8704.3	4255.9	5438.2	12959	10292.6	11048.5	7154.5	8442.2	3944.7
P11075	Protein transport protein SEC7 OS=Saccharomyces cerevisiae (strain ATCC 204508 / S288c) GN=SEC7 PE=1 SV=2	174.492	23	38	124	38	2009	226.7	1.22	1.148	0.941	0.0210175	0.194333	0.749085	6360.4	7761.4	7302.7	5761.2	6360.4	6567	7302.7	7025.4	7443.2	7670.2	7761.4	8233	4766	5598.9	6567	4641.2	3351.8	3490.2	3632.2	3638.6	3157.6
P24276	Protein SSD1 OS=Saccharomyces cerevisiae (strain ATCC 204508 / S288c) GN=SSD1 PE=1 SV=1	197.163	40	38	124	38	1250	139.9	1.185	1.09	0.92	0.16682	0.435155	0.979259	8130.1	9635.5	8865.1	6218.3	8130.1	8328.6	9620	8310.7	8865.1	9197.2	9635.5	9651.1	5144.1	7156.7	8328.6	6114	3965	4156.9	4355.3	4517.2	3701.5
P21954	Isocitrate dehydrogenase [NADP], mitochondrial OS=Saccharomyces cerevisiae (strain ATCC 204508 / S288c) GN=IDP1 PE=1 SV=1	195.395	55	32	124	28	428	48.2	0.709	0.639	0.902	0.00010824	1.85838e-05	0.731252	9988.2	7080.3	6386.8	11016.2	9546.4	9988.2	6386.8	6965.7	6057	6649.8	7080.3	7117	9113.2	8403.4	9988.2	4059.1	3323.3	2840.2	3149	3319.3	2729.6
P15625	Phenylalanine--tRNA ligase alpha subunit OS=Saccharomyces cerevisiae (strain ATCC 204508 / S288c) GN=FRS2 PE=1 SV=3	129.949	48	24	124	24	503	57.5	0.858	0.872	1.015	0.56765	0.729624	0.999672	10550.5	9056.1	9194.8	8686.2	10550.5	10685.7	9496	9194.8	9072.8	9551.1	9056.1	8770.1	7185.7	9287.3	10685.7	6035.2	4386.8	4254.3	4522.9	4245.6	3363.6
P32497	Eukaryotic translation initiation factor 3 subunit C OS=Saccharomyces cerevisiae (strain ATCC 204508 / S288c) GN=NIP1 PE=1 SV=2	137.939	35	28	124	28	812	93.1	0.99	1.041	1.052	0.907612	0.994422	0.658382	10822.9	10710.7	11269.4	10822.9	10818.8	12177	11022.6	12456.8	11269.4	10710.7	10378	10941	8953.3	9523.5	12177	7005.4	5943.1	5284.3	5072	4865.3	4196.2
P33734	Imidazole glycerol phosphate synthase hisHF OS=Saccharomyces cerevisiae (strain ATCC 204508 / S288c) GN=HIS7 PE=1 SV=2	170.425	69	35	124	35	552	61	0.795	0.859	1.081	0.000938792	0.00829568	0.747355	11821.6	9396.2	10154.4	13240.2	11821.6	11292.9	10223.9	10154.4	9458.1	10174.5	9396.2	8571.4	10953	10406.2	11292.9	6497.8	4844.6	4435	4818.1	4405	3287.4
P17709	Glucokinase-1 OS=Saccharomyces cerevisiae (strain ATCC 204508 / S288c) GN=GLK1 PE=1 SV=1	189.905	63	24	125	21	500	55.3	1.885	2.096	1.112	0.532335	0.134544	0.905556	2665.2	5023.6	5585.3	4923.2	2439	2665.2	4642	5585.3	5828.6	5023.6	5054.7	3365.6	4072.7	2147	2665.2	2950.2	2664.7	2733.1	2378.9	2369.7	1290.8
P22768	Argininosuccinate synthase OS=Saccharomyces cerevisiae (strain ATCC 204508 / S288c) GN=ARG1 PE=1 SV=3	90.997	47	22	125	22	420	46.9	1.392	1.772	1.273	0.999743	0.929899	0.826546	10488	14602.8	18586.2	31003.5	9053.4	10488	17421	18586.2	19734.3	15736.1	14602.8	10229.2	25647.8	7969.4	10488	11071.9	8867.4	9253.6	7451.8	6845.9	3923.2
P13663	Aspartate-semialdehyde dehydrogenase OS=Saccharomyces cerevisiae (strain ATCC 204508 / S288c) GN=HOM2 PE=1 SV=1	145.522	51	22	125	22	365	39.5	0.923	1.124	1.218	0.598433	0.999894	0.471522	11958	11032.5	13436.1	18936.9	10892.2	11958	13297.9	13436.1	15101.9	11032.5	11286.9	10391.8	15665.6	9588.1	11958	8451.5	6410.3	7081.4	5224.4	5291.4	3985.6
P0C0X0	40S ribosomal protein S28-B OS=Saccharomyces cerevisiae (strain ATCC 204508 / S288c) GN=RPS28B PE=1 SV=1	49.927	67	8	125	8	67	7.6	0.861	0.883	1.025	0.084909	0.0823015	1	13919.4	11988	12288.7	19116.4	13919.4	13608	12518.5	11335	12288.7	11988	11579.6	12618.8	15814.1	12252.8	13608	7956.1	5407.9	5762.3	5676.9	5428.6	4839.7
P50094	Inosine-5'-monophosphate dehydrogenase 4 OS=Saccharomyces cerevisiae (strain ATCC 204508 / S288c) GN=IMD4 PE=1 SV=1	174.385	44	22	125	12	524	56.4	0.676	0.594	0.879	0.00610048	0.000364046	0.492211	16061.7	10853.5	9544	16061.7	18622.3	15041.4	10980.4	9544	9017.5	10623	10853.5	12734	13287.1	16392.7	15041.4	6978.6	4553.4	4228.4	5030.5	5088.2	4883.9
P08417	Fumarate hydratase, mitochondrial OS=Saccharomyces cerevisiae (strain ATCC 204508 / S288c) GN=FUM1 PE=1 SV=2	117.098	49	20	126	20	488	53.1	1.418	1.613	1.138	0.0428615	0.0185158	0.995336	5940.7	8422	9584.5	5021.2	5940.7	6514.7	7599.9	9584.5	9818.5	8016.5	8990	8422	4153.8	5229.4	6514.7	4830.1	4572.7	4604	3796.2	4214.6	3230.1
P41338	Acetyl-CoA acetyltransferase OS=Saccharomyces cerevisiae (strain ATCC 204508 / S288c) GN=ERG10 PE=1 SV=3	159.123	64	20	126	20	398	41.7	0.83	0.811	0.977	0.0424158	0.00923849	0.937994	14055.1	11662.7	11395.5	17510.5	14055.1	13446.2	11395.5	11924	10233.8	11426.3	11662.7	12490.5	14485.6	12372.3	13446.2	7242.4	5688.9	4798.7	5410.9	5467.6	4790.5
P38013	Peroxiredoxin type-2 OS=Saccharomyces cerevisiae (strain ATCC 204508 / S288c) GN=AHP1 PE=1 SV=4	119.361	80	12	127	12	176	19.1	0.466	0.554	1.188	0.0830949	0.353495	0.920812	15222.4	7096.7	8427.9	20199.1	10828.4	15222.4	13023.8	8427.9	8299.1	12097.2	7096.7	5832.6	16709.8	9531.9	15222.4	8277.3	4020.9	3891.5	5728.6	3327	2237
P07991	Ornithine aminotransferase OS=Saccharomyces cerevisiae (strain ATCC 204508 / S288c) GN=CAR2 PE=1 SV=2	161.055	63	23	127	23	424	46.1	0.234	0.409	1.748	3.06951e-06	0.000731367	0.00948121	17221	4025.5	7035.9	13011	18052.2	17221	5787.1	8518.6	7035.9	4349.7	4025.5	3296.7	10763.4	15890.8	17221	3678	4064.2	3299.2	2059.8	1887.2	1264.4
P41811	Coatomer subunit beta' OS=Saccharomyces cerevisiae (strain ATCC 204508 / S288c) GN=SEC27 PE=1 SV=1	156.597	47	32	128	32	889	99.4	1.089	1.019	0.936	0.259071	0.794022	0.893495	6438.1	7009.9	6558.4	4918.1	6759.3	6438.1	6644	6558.4	6506.2	7009.9	6798.9	7493.8	4068.5	5950	6438.1	4222.6	3129	3050.8	3319.5	3187.4	2874.1
Q06704	Golgin IMH1 OS=Saccharomyces cerevisiae (strain ATCC 204508 / S288c) GN=IMH1 PE=1 SV=1	186.662	47	51	128	51	911	105.2	1.352	1.171	0.866	0.000804598	0.0475375	0.19828	7379.9	9978.5	8643.3	6105	7379.9	8017.3	8826.8	8296.2	8643.3	9608.8	9978.5	9985.6	5050.4	6496.3	8017.3	5609.9	3958.1	4052.9	4550.2	4678	3829.8
P32319	Vacuolar protein sorting/targeting protein VPS10 OS=Saccharomyces cerevisiae (strain ATCC 204508 / S288c) GN=PEP1 PE=1 SV=1	161.702	26	36	128	33	1579	177.7	1.518	1.396	0.92	6.5884e-06	0.000112928	0.256049	8160.3	12385.2	11391.1	7830	8160.3	8463.2	11445.8	10491.4	11391.1	11883.1	12385.2	12509.3	6477.4	7183.3	8463.2	7274.4	5005.4	5341.4	5627.2	5806.3	4797.7
P27692	Transcription elongation factor SPT5 OS=Saccharomyces cerevisiae (strain ATCC 204508 / S288c) GN=SPT5 PE=1 SV=1	162.971	35	34	128	34	1063	115.6	1.576	1.43	0.907	0.000442698	0.00483584	0.648694	8821.3	13905.2	12617.6	6551.3	8821.3	10116.4	12617.6	11557.6	12689.9	13644.1	13905.2	14163.9	5419.6	7765.1	10116.4	8019.1	5514.1	5950.4	6461.1	6518.9	5432.3
P02400	60S acidic ribosomal protein P2-beta OS=Saccharomyces cerevisiae (strain ATCC 204508 / S288c) GN=RPP2B PE=1 SV=2	128.19	86	10	129	10	110	11	1.772	1.697	0.958	0.000431301	0.0104513	0.385023	8694.7	15407.3	14753.8	8694.7	8041.8	8998.3	14753.8	10517.6	15673.6	15092.7	15407.3	19785.3	7192.7	7079	8998.3	9376.8	5017.9	7349.5	7147.1	7223.1	7588.3
P46672	tRNA-aminoacylation cofactor ARC1 OS=Saccharomyces cerevisiae (strain ATCC 204508 / S288c) GN=ARC1 PE=1 SV=2	154.659	53	20	129	20	376	42.1	0.732	0.693	0.947	0.136338	0.0319843	0.944407	13913.4	10181.9	9646	13913.4	14784	12274.8	10888.5	9089.2	9646	10181.9	10171.3	11672.6	11509.9	13013.9	12274.8	6920.2	4336.4	4523.1	4821.6	4768.4	4476.8
P53978	Elongation factor 3B OS=Saccharomyces cerevisiae (strain ATCC 204508 / S288c) GN=HEF3 PE=1 SV=2	131.859	20	21	130	6	1044	115.8	0.899	2.071	2.302	0.969081	0.112298	0.0317646	424.5	381.8	879.1	649.5	326.1	424.5	557.2	953.3	879.1	381.4	381.8	398.7	537.3	287.1	424.5	354.1	454.8	412.2	180.6	179	152.9
P10963	Phosphoenolpyruvate carboxykinase [ATP] OS=Saccharomyces cerevisiae (strain ATCC 204508 / S288c) GN=PCK1 PE=1 SV=2	148.265	54	28	130	28	549	60.9	1.677	6.499	3.875	0.997309	0.169835	0.321188	4254.3	7134.9	27647.8	8442.5	2701.7	4254.3	7760.8	45634	27647.8	7134.9	12309.7	2418.1	6984.1	2378.2	4254.3	4932.4	21771.8	12964.3	3378.7	5770.9	927.4
P53090	Aromatic/aminoadipate aminotransferase 1 OS=Saccharomyces cerevisiae (strain ATCC 204508 / S288c) GN=ARO8 PE=1 SV=1	151.804	57	25	130	25	500	56.1	0.607	0.643	1.059	0.00052193	0.00337774	0.82601	17567.4	10669.9	11303.9	17567.4	18129.6	14413.2	11303.9	11958.2	10947.1	10669.9	10840.9	9721.5	14532.7	15959	14413.2	7184.2	5705.2	5133.2	5052.7	5082.3	3728.5
P33299	26S protease regulatory subunit 7 homolog OS=Saccharomyces cerevisiae (strain ATCC 204508 / S288c) GN=RPT1 PE=1 SV=1	137.731	58	29	131	28	467	52	1.712	1.69	0.987	1.00041e-05	1.23679e-05	0.999961	7051.6	12070.8	11919.4	6346.3	7051.6	7095.4	11919.4	12009.1	11802.9	12070.8	12301.6	11772.7	5250	6207.3	7095.4	7575.4	5729.5	5534.5	5716.1	5767.1	4515.2
P48836	V-type proton ATPase subunit G OS=Saccharomyces cerevisiae (strain ATCC 204508 / S288c) GN=VMA10 PE=1 SV=1	79.138	53	11	132	11	114	12.7	1.05	0.974	0.927	0.989488	0.936171	0.667627	3721	3907.5	3622.9	3659.5	3815.8	3721	3894.7	3186.8	3622.9	3907.5	3693	3956.4	3027.3	3358.9	3721	2475.3	1520.4	1698.8	1850.4	1731.3	1517.4
P53252	Sphingolipid long chain base-responsive protein PIL1 OS=Saccharomyces cerevisiae (strain ATCC 204508 / S288c) GN=PIL1 PE=1 SV=1	95.704	59	15	132	13	339	38.3	1.462	1.214	0.831	0.0259513	0.617181	0.324018	5397.1	7888.5	6552.3	5523	5397.1	4718.9	6552.3	4933.8	6974.9	6667.8	8114.2	7888.5	4568.9	4750.9	4718.9	4164.3	2353.9	3270.6	3157.5	3804	3025.5
P39076	T-complex protein 1 subunit beta OS=Saccharomyces cerevisiae (strain ATCC 204508 / S288c) GN=CCT2 PE=1 SV=1	207.164	70	34	132	34	527	57.2	1.624	1.63	1.003	9.58513e-07	2.95887e-06	0.86149	9062.1	14719.8	14767.1	9145.9	9062.1	8978.1	14942.8	12521.6	14767.1	14845.6	14587.4	14719.8	7566	7977.1	8978.1	9496.9	5974	6924.4	7030.1	6838.7	5645.5
P22146	1,3-beta-glucanosyltransferase GAS1 OS=Saccharomyces cerevisiae (strain ATCC 204508 / S288c) GN=GAS1 PE=1 SV=2	105.562	26	13	133	13	559	59.5	1.415	1.507	1.065	0.113895	0.0247907	0.934582	7337.7	10384.2	11055.5	7337.7	7293.7	8688.7	11055.5	11029.2	11235.9	10526.3	10384.2	9639.9	6070.1	6420.4	8688.7	7026.3	5262	5268.6	4984.7	4868.2	3697.2
P38791	Deoxyhypusine synthase OS=Saccharomyces cerevisiae (strain ATCC 204508 / S288c) GN=DYS1 PE=1 SV=1	180.522	67	23	133	23	387	42.9	0.951	0.925	0.973	0.993262	0.894727	0.995073	11245.9	10696.7	10406.3	10541.5	11245.9	11471.5	11782.9	9321.8	10406.3	11409.6	10696.7	10185.3	8720.5	9899.4	11471.5	7488.6	4447.4	4879.6	5403	5014.7	3906.4
Q12690	60S ribosomal protein L13-A OS=Saccharomyces cerevisiae (strain ATCC 204508 / S288c) GN=RPL13A PE=1 SV=1	72.826	60	14	135	1	199	22.5	0.47	0.499	1.063	0.00847545	0.0094989	0.993347	453	212.8	226.3	526.3	453	327.5	226.3	260.3	178.1	205.9	228	212.8	435.4	398.8	327.5	143.8	124.2	83.5	97.5	106.9	81.6
P37292	Serine hydroxymethyltransferase, mitochondrial OS=Saccharomyces cerevisiae (strain ATCC 204508 / S288c) GN=SHM1 PE=1 SV=2	141.972	48	26	135	25	490	53.7	0.858	0.814	0.949	0.384972	0.0266344	0.549819	11298.8	9689.6	9195.8	10001	12340.1	11298.8	9195.8	9444.6	9037.6	9689.6	9630.2	10947	8273.4	10862.6	11298.8	5844.4	4506	4237.8	4588.5	4514.7	4198.5
P26786	40S ribosomal protein S7-A OS=Saccharomyces cerevisiae (strain ATCC 204508 / S288c) GN=RPS7A PE=1 SV=4	93.682	54	17	135	11	190	21.6	0.454	0.503	1.107	0.00020855	0.000530915	0.98438	16096.3	7315	8099.2	18921.2	16096.3	11576.3	8377.5	8099.2	7697.4	7315	7284.4	8015.8	15652.6	14169.1	11576.3	5324.3	3864.1	3609.4	3464	3415	3074.3
P09938	Ribonucleoside-diphosphate reductase small chain 1 OS=Saccharomyces cerevisiae (strain ATCC 204508 / S288c) GN=RNR2 PE=1 SV=2	139.307	47	24	136	24	399	46.1	1.139	1.3	1.142	0.501822	0.188566	0.973041	8498.1	9677.8	11050.1	5310.5	8498.1	9115.8	11600.5	9833	11050.1	9677.8	9837.1	9559.1	4393.1	7480.6	9115.8	7372.7	4691.3	5181.5	4582.9	4611.7	3666.2
Q12460	Nucleolar protein 56 OS=Saccharomyces cerevisiae (strain ATCC 204508 / S288c) GN=NOP56 PE=1 SV=1	197.76	62	30	136	29	504	56.8	0.763	0.817	1.071	0.00469212	0.0214653	0.936317	15570.2	11875.5	12717.8	14092.9	16431.5	15570.2	12717.8	13498.6	11839	11875.5	11651.9	12830	11658.4	14464.2	15570.2	8082.8	6440.1	5551.4	5623.6	5462.5	4920.7
P06101	Hsp90 co-chaperone Cdc37 OS=Saccharomyces cerevisiae (strain ATCC 204508 / S288c) GN=CDC37 PE=1 SV=2	154.515	48	24	137	24	506	58.3	1.685	1.628	0.966	6.55896e-07	1.13737e-06	0.990759	5825.9	9814.2	9483.6	5610.7	5907.8	5825.9	9483.6	8708.7	10196	9257.4	9814.2	9994	4641.5	5200.5	5825.9	6027.3	4154.9	4781	4383.8	4601	3833
P34760	Peroxiredoxin TSA1 OS=Saccharomyces cerevisiae (strain ATCC 204508 / S288c) GN=TSA1 PE=1 SV=3	145.391	78	16	137	15	196	21.6	0.524	0.518	0.987	3.19876e-08	2.21138e-08	0.994147	16406.7	8599.8	8492	17752.1	16406.7	15367.6	8705.5	8492	7770.2	8671.6	8236.6	8599.8	14685.5	14442.3	15367.6	5532.8	4051.5	3643.5	4106.4	3861.4	3298.3
P31116	Homoserine dehydrogenase OS=Saccharomyces cerevisiae (strain ATCC 204508 / S288c) GN=HOM6 PE=1 SV=1	140.798	67	24	138	24	359	38.5	1.264	1.124	0.889	0.000814702	0.282547	0.0318863	11378	14385.8	12783.7	11263.3	11578.1	11378	12945.3	11791.8	12783.7	13876.8	14385.8	15185.7	9317.6	10191.9	11378	8227.4	5625.8	5994.4	6571.3	6744.2	5824.2
P54839	Hydroxymethylglutaryl-CoA synthase OS=Saccharomyces cerevisiae (strain ATCC 204508 / S288c) GN=ERG13 PE=1 SV=1	143.656	51	26	138	26	491	55	0.82	0.637	0.777	0.0454531	0.000207412	0.0462391	20797.1	17059.2	13250.6	21972.9	20797.1	18941.7	14419.6	13135.3	13250.6	15031.9	17059.2	18159.1	18177.2	18307.1	18941.7	9164.4	6266.8	6213.3	7118.3	7997.5	6964.6
P40212	60S ribosomal protein L13-B OS=Saccharomyces cerevisiae (strain ATCC 204508 / S288c) GN=RPL13B PE=1 SV=1	75.415	60	14	139	1	199	22.5	0.899	0.929	1.033	0.163816	0.673622	0.859216	7388.3	6643.5	6861.5	7698.5	7388.3	7257.9	6861.5	7190.2	6819.7	6643.5	6229	6964	6368.6	6503.7	7257.9	4360.8	3430.4	3197.8	3146	2920.2	2670.9
P12945	N-terminal acetyltransferase A complex subunit NAT1 OS=Saccharomyces cerevisiae (strain ATCC 204508 / S288c) GN=NAT1 PE=1 SV=2	222.3	45	43	139	43	854	98.8	0.946	0.897	0.948	0.916112	0.0634056	0.289595	10506.8	9936.5	9421.6	10062.7	10814.6	10506.8	9743.2	9421.6	9193.3	9936.5	9871.4	10627.6	8324.4	9519.8	10506.8	6192.3	4495	4310.8	4705.4	4627.8	4076
P54113	Bifunctional purine biosynthesis protein ADE16 OS=Saccharomyces cerevisiae (strain ATCC 204508 / S288c) GN=ADE16 PE=1 SV=1	159.66	61	29	140	23	591	65.2	0.825	0.817	0.99	0.0143759	0.165594	0.68303	8109.2	6690.4	6623.2	7623.2	8110.8	8109.2	6623.2	7904.3	6535.2	6690.4	6800.4	6060.8	6306.3	7139.7	8109.2	4209.4	3771.1	3064.4	3168.2	3188.1	2324.5
P15303	Protein transport protein SEC23 OS=Saccharomyces cerevisiae (strain ATCC 204508 / S288c) GN=SEC23 PE=1 SV=1	143.82	38	27	140	27	768	85.3	1.197	1.178	0.984	0.00418855	0.0322989	0.818458	8924.5	10678.8	10509.1	8302.8	8924.5	9391.2	10841.3	9602.5	10509.1	10678.8	10450.1	11422.3	6868.5	7856	9391.2	6890.2	4581.3	4927.8	5056.9	4899.1	4380.8
Q05050	Eisosome protein 1 OS=Saccharomyces cerevisiae (strain ATCC 204508 / S288c) GN=EIS1 PE=1 SV=1	212.476	44	43	140	43	843	93.3	1.353	1.213	0.896	0.00127267	0.0135913	0.694109	10678.4	14452.6	12949.4	11405.2	10046.2	10678.4	12894	12949.4	14054.3	15564.9	14452.6	13128.8	9435	8843.4	10678.4	8194.8	6178.1	6590.2	7370.7	6775.5	5035.3
P22203	V-type proton ATPase subunit E OS=Saccharomyces cerevisiae (strain ATCC 204508 / S288c) GN=VMA4 PE=1 SV=4	117.438	63	17	140	17	233	26.5	1.412	1.367	0.968	0.00321301	0.0589738	0.531188	13307.8	18789.5	18190.7	10568	13307.8	13640.8	18413	13704.2	18190.7	18090.5	18789.5	21536.2	8742.4	11714.5	13640.8	11702.4	6538.2	8529.8	8566.7	8808.7	8259.8
Q07878	Vacuolar protein sorting-associated protein 13 OS=Saccharomyces cerevisiae (strain ATCC 204508 / S288c) GN=VPS13 PE=1 SV=1	279.597	24	69	141	69	3144	357.6	0.953	0.894	0.938	0.999573	0.223844	0.340257	7240.3	6903.6	6472.3	7240.3	7390.3	7026.6	6472.3	6746.2	6023.6	6903.6	6751.2	7716.2	5989.6	6505.5	7026.6	4113.5	3218.6	2824.5	3269.2	3165	2959.4
P25386	Intracellular protein transport protein USO1 OS=Saccharomyces cerevisiae (strain ATCC 204508 / S288c) GN=USO1 PE=1 SV=2	237.783	31	58	142	58	1790	206.3	1.084	0.988	0.912	0.361243	1	0.354873	6283	6807.7	6209.3	5680.8	6283	6938.9	6482.4	6142.6	6209.3	6588.4	6807.7	7122.8	4699.5	5530.7	6938.9	4119.9	2930.6	2911.6	3119.9	3191.5	2731.8
P48164	40S ribosomal protein S7-B OS=Saccharomyces cerevisiae (strain ATCC 204508 / S288c) GN=RPS7B PE=1 SV=1	113.553	67	17	142	11	190	21.6	1.166	1.244	1.067	0.45276	0.360729	0.999961	6906.7	8051.5	8590.8	8423.7	6906.7	6675.6	8590.8	7730.7	9271.3	8045.5	8051.5	9122.3	6968.5	6079.8	6675.6	5459.9	3688.3	4347.4	3809.9	3774.6	3498.7
P07257	Cytochrome b-c1 complex subunit 2, mitochondrial OS=Saccharomyces cerevisiae (strain ATCC 204508 / S288c) GN=QCR2 PE=1 SV=1	156.775	64	27	142	27	368	40.5	1.179	1.481	1.256	0.875376	0.280003	0.842765	10274.2	12111.6	15217	10001.9	10274.2	11951	11231.5	15435.9	15217	12111.6	14170.8	10351.7	8274.1	9044.1	11951	7138.2	7364.4	7135.4	5735.4	6643.4	3970.2
P31373	Cystathionine gamma-lyase OS=Saccharomyces cerevisiae (strain ATCC 204508 / S288c) GN=CYS3 PE=1 SV=2	101.806	42	14	143	14	394	42.5	1.05	0.955	0.909	0.894332	0.890418	0.350065	9533.1	10014.4	9106	9783.8	9439.9	9533.1	9527.7	8531.8	9106	10014.4	9689.4	10774.1	8093.7	8309.7	9533.1	6055.3	4070.5	4269.9	4742.3	4542.5	4132.2
P47079	T-complex protein 1 subunit theta OS=Saccharomyces cerevisiae (strain ATCC 204508 / S288c) GN=CCT8 PE=1 SV=1	191.974	60	32	144	32	568	61.6	2.175	2.151	0.989	1.80882e-08	5.1462e-08	0.696375	7533.8	16388	16204.7	7110	7533.8	8439	16204.7	14182.1	16310.4	16388	16128.1	17449.2	5881.8	6631.8	8439	10298.9	6766.2	7648.1	7760.5	7561	6692.3
P16649	General transcriptional corepressor TUP1 OS=Saccharomyces cerevisiae (strain ATCC 204508 / S288c) GN=TUP1 PE=1 SV=2	160.388	46	31	145	31	713	78.3	1.233	1.179	0.956	0.000786835	0.054467	0.171484	6598	8138.5	7776.4	6471.8	6598	7009.8	7863	6924.2	7776.4	8395.4	8138.5	8135.2	5353.8	5808	7009.8	4997.3	3303.5	3646.4	3975.6	3815.4	3120.1
P40413	T-complex protein 1 subunit epsilon OS=Saccharomyces cerevisiae (strain ATCC 204508 / S288c) GN=CCT5 PE=1 SV=3	149.698	42	32	145	32	562	61.9	1.011	1.026	1.015	0.996973	0.646055	0.876236	10046	10158.3	10307.3	10123.7	10046	9623.4	10307.3	10959.6	9938.8	9831.3	10158.3	10203.1	8374.9	8843.2	9623.4	6550.8	5228.8	4660.4	4655.6	4762.3	3913.2
Q03558	NADPH dehydrogenase 2 OS=Saccharomyces cerevisiae (strain ATCC 204508 / S288c) GN=OYE2 PE=1 SV=3	151.974	57	23	146	23	400	45	0.924	0.903	0.976	0.540273	0.423935	0.999917	7660	7081	6913.4	7660	8441.2	7300.2	6913.4	6500	7152.4	6593.6	7183.1	7081	6336.8	7430.5	7300.2	4393.8	3101.1	3353.8	3122.4	3367.5	2715.8
P43535	Protein GCN20 OS=Saccharomyces cerevisiae (strain ATCC 204508 / S288c) GN=GCN20 PE=1 SV=1	164.367	42	37	146	37	752	85	1.127	1.121	0.995	0.332858	0.878206	0.891934	8332.4	9391.3	9343.8	8191.2	8332.4	8827.3	9491	8315.5	9343.8	9391.3	9345.6	10215.6	6776.2	7334.8	8827.3	6032	3967.3	4381.4	4447.2	4381.3	3918
P38934	Nuclear segregation protein BFR1 OS=Saccharomyces cerevisiae (strain ATCC 204508 / S288c) GN=BFR1 PE=1 SV=1	190.739	48	37	146	37	470	54.6	0.686	0.664	0.968	0.00291375	0.000437839	0.812772	14126.1	9688.8	9382.8	14126.1	15802	12600.5	9592	9382.8	8517.9	9688.8	9481	10765.7	11685.9	13910	12600.5	6096.2	4476.5	3994.1	4588.1	4444.8	4129
P38701	40S ribosomal protein S20 OS=Saccharomyces cerevisiae (strain ATCC 204508 / S288c) GN=RPS20 PE=1 SV=3	81.062	64	12	147	12	121	13.9	0.882	0.881	0.999	0.252362	0.22431	0.999999	5924.7	5224.6	5217.2	7126	5924.7	5309.8	5217.2	5132.7	5411.7	5224.6	5060.3	5562.8	5895	5215.3	5309.8	3315.8	2448.8	2537.6	2474.1	2372.3	2133.5
P38968	Protein transport protein SEC31 OS=Saccharomyces cerevisiae (strain ATCC 204508 / S288c) GN=SEC31 PE=1 SV=3	204.502	38	35	147	35	1273	138.6	1.145	1.087	0.949	0.0158349	0.273845	0.520712	11049.2	12646.9	12007.5	9730.1	11183	11049.2	12191.3	11534	12007.5	12646.9	12621.6	13756.9	8049.3	9844.1	11049.2	7748.2	5502.8	5630.4	5988.9	5917.1	5276.2
P14742	Glutamine--fructose-6-phosphate aminotransferase [isomerizing] OS=Saccharomyces cerevisiae (strain ATCC 204508 / S288c) GN=GFA1 PE=1 SV=4	223.254	52	37	147	37	717	80	1.004	0.841	0.838	0.999588	0.0853955	0.0520691	12416.4	12462.9	10440.7	10922.3	12416.4	12657.1	10440.7	10477.8	9575.2	11532.5	12462.9	12537.4	9035.5	10929.8	12657.1	6635.6	4998.9	4489.9	5461.2	5842.7	4808.5
P40024	ABC transporter ATP-binding protein ARB1 OS=Saccharomyces cerevisiae (strain ATCC 204508 / S288c) GN=ARB1 PE=1 SV=1	189.26	49	30	147	30	610	68.3	0.99	1.031	1.041	0.998982	0.998282	0.969006	13586.2	13454.4	14010.2	12999.6	13586.2	14180.1	14561.7	12901.4	14010.2	13454.4	12806.7	13901.3	10754	11959.5	14180.1	9254.7	6155.2	6569.5	6371.3	6003.9	5331.6
Q12230	Sphingolipid long chain base-responsive protein LSP1 OS=Saccharomyces cerevisiae (strain ATCC 204508 / S288c) GN=LSP1 PE=1 SV=1	96.138	52	15	148	13	341	38	1.315	1.297	0.987	0.00397996	0.00433826	1	10535.2	13853.8	13668.3	10535.2	10473.7	10900.2	12599	13668.3	13703.1	13894.1	13853.8	12350.5	8715.3	9219.7	10900.2	8007.3	6521.1	6425.5	6579.5	6494.8	4736.8
P53312	Succinate--CoA ligase [ADP-forming] subunit beta, mitochondrial OS=Saccharomyces cerevisiae (strain ATCC 204508 / S288c) GN=LSC2 PE=1 SV=1	126.169	60	24	149	24	427	46.9	1.03	0.997	0.968	0.98677	0.99825	0.999903	7048.9	7259.3	7029.9	6859.7	7283.4	7048.9	6352	8558.2	7029.9	7259.3	7770.3	7086.8	5674.7	6411.4	7048.9	4037	4083.1	3296.4	3437.6	3642.8	2718
P32590	Heat shock protein homolog SSE2 OS=Saccharomyces cerevisiae (strain ATCC 204508 / S288c) GN=SSE2 PE=1 SV=3	183.557	51	38	150	30	693	77.6	0.548	0.662	1.207	0.173132	0.93482	0.570882	6738	3694.5	4459.7	3151.5	6738	7182.1	3655.6	5198.7	4459.7	3843.3	3694.5	2040.5	2607.1	5931.3	7182.1	2323.3	2480.3	2091.2	1820	1732	782.6
P41810	Coatomer subunit beta OS=Saccharomyces cerevisiae (strain ATCC 204508 / S288c) GN=SEC26 PE=1 SV=2	215.925	40	35	151	35	973	109	1.141	1.054	0.925	0.015917	0.399116	0.37383	9387.3	10706.3	9898.9	8412.8	9387.3	9463.7	10245.8	9574.2	9898.9	10548.7	10706.3	11247.8	6959.5	8263.4	9463.7	6511.7	4567.8	4641.7	4995.3	5019.2	4313.9
P39730	Eukaryotic translation initiation factor 5B OS=Saccharomyces cerevisiae (strain ATCC 204508 / S288c) GN=FUN12 PE=1 SV=2	193.872	33	35	151	35	1002	112.2	1.186	1.109	0.935	0.0148763	0.190165	0.642712	13108.2	15551.8	14537.6	11388	13353.7	13108.2	15494.8	13327.9	14537.6	14931.4	15551.8	16615.6	9420.8	11754.9	13108.2	9847.7	6358.7	6816.8	7070.7	7290.8	6372.6
P38754	60S ribosomal protein L14-B OS=Saccharomyces cerevisiae (strain ATCC 204508 / S288c) GN=RPL14B PE=1 SV=1	62.173	57	12	152	2	138	15.1	0.878	0.932	1.061	0.762705	0.998578	0.926069	582.7	511.9	543	521.1	592.7	582.7	533.9	568	543	511.9	501.3	516	431.1	521.7	582.7	339.3	271	254.6	242.4	235	197.9
P41940	Mannose-1-phosphate guanyltransferase OS=Saccharomyces cerevisiae (strain ATCC 204508 / S288c) GN=PSA1 PE=1 SV=2	151.783	76	28	153	28	361	39.5	0.828	0.982	1.186	0.0124001	0.999951	0.0171699	12713	10526.3	12486	11713	13751.1	12713	13064.3	12235.1	12486	10526.3	10755.8	10378	9689.6	12104.7	12713	8303	5837.3	5854.8	4984.7	5042.4	3980.3
P00815	Histidine biosynthesis trifunctional protein OS=Saccharomyces cerevisiae (strain ATCC 204508 / S288c) GN=HIS4 PE=1 SV=3	230.265	45	38	155	38	799	87.7	0.474	0.796	1.679	0.00014083	0.151837	0.0083009	18772.4	8898.1	14936.4	25152.3	18772.4	16536	14070.2	15812.8	14936.4	10955.8	8898.1	8298.7	20807.3	16524.8	16536	8942.3	7544.2	7003.8	5188.1	4171.5	3182.8
P12385	Eukaryotic peptide chain release factor subunit 1 OS=Saccharomyces cerevisiae (strain ATCC 204508 / S288c) GN=SUP45 PE=1 SV=2	197.129	65	33	156	33	437	49	0.747	0.788	1.055	0.000784283	0.00459437	0.863028	15385.5	11485.5	12120.5	15145.4	16094.7	15385.5	12120.5	12955.7	11432.9	11485.5	11174.7	11767.5	12529.1	14167.7	15385.5	7703.2	6181.1	5361	5438.9	5238.8	4513.2
P54838	Dihydroxyacetone kinase 1 OS=Saccharomyces cerevisiae (strain ATCC 204508 / S288c) GN=DAK1 PE=1 SV=1	171.316	57	29	157	29	584	62.2	1.282	1.077	0.841	0.0800193	0.422221	0.860308	8402.1	10769	9052.5	6525.6	8561.1	8402.1	11360.7	8300	9052.5	12414.8	10769	9031.9	5398.3	7536.1	8402.1	7220.3	3959.9	4244.8	5879	5048.6	3464
P23615	Transcription elongation factor SPT6 OS=Saccharomyces cerevisiae (strain ATCC 204508 / S288c) GN=SPT6 PE=1 SV=1	253.95	39	55	157	55	1451	168.2	1.027	0.974	0.948	0.571977	0.881622	0.989353	12564.1	12908.5	12241.2	9468.8	12564.1	12664.6	12978.5	12241.2	11985.5	12908.5	13060.8	12857.1	7833.1	11059.8	12664.6	8248.5	5840.2	5620.1	6112.8	6123	4931.1
P06208	2-isopropylmalate synthase OS=Saccharomyces cerevisiae (strain ATCC 204508 / S288c) GN=LEU4 PE=1 SV=1	169.519	46	26	157	16	619	68.4	0.865	0.882	1.02	0.171159	0.354538	0.994665	13228.1	11440.1	11667.1	17396	12325.6	13228.1	11418.6	12315.4	11667.1	10813.9	11440.1	11595.4	14390.9	10849.9	13228.1	7257.1	5875.6	5470.8	5120.9	5363.2	4447.2
P35691	Translationally-controlled tumor protein homolog OS=Saccharomyces cerevisiae (strain ATCC 204508 / S288c) GN=TMA19 PE=1 SV=1	84.073	52	14	157	14	167	18.7	0.649	0.699	1.076	0.201798	0.392222	0.995952	13432.4	8723.4	9388.6	19102	11592.9	13432.4	14360.2	7090.6	9388.6	12769.4	8723.4	6533.2	15802.2	10204.9	13432.4	9126.6	3382.9	4402.4	6046.9	4089.6	2505.7
P40989	1,3-beta-glucan synthase component GSC2 OS=Saccharomyces cerevisiae (strain ATCC 204508 / S288c) GN=GSC2 PE=1 SV=2	185.434	24	37	158	14	1895	216.9	1.573	0.89	0.566	0.0144631	0.999891	0.0212425	1020.8	1605.6	908	633.1	1038.2	1020.8	908	935.2	874.4	1727.6	1497.8	1605.6	523.7	913.9	1020.8	577.1	446.2	410	818.1	702.2	615.8
P39676	Flavohemoprotein OS=Saccharomyces cerevisiae (strain ATCC 204508 / S288c) GN=YHB1 PE=1 SV=2	182.248	60	18	158	18	399	44.6	1.673	1.537	0.919	0.868418	0.853355	1	11361.2	19005.2	17462.2	27864.8	9247.6	11361.2	29530.2	16293.2	17462.2	27124.9	19005.2	15769.8	23051.3	8140.4	11361.2	18767.9	7773.4	8188.2	12844.9	8909.8	6048.2
P14907	Nucleoporin NSP1 OS=Saccharomyces cerevisiae (strain ATCC 204508 / S288c) GN=NSP1 PE=1 SV=1	264.995	60	38	159	38	823	86.5	1.13	1.083	0.958	0.00873987	0.114107	0.64908	9101.7	10282.6	9854.2	8889.8	9133.7	9101.7	10050.2	9854.2	9511.9	10282.6	10286.9	10148.8	7354.1	8040.1	9101.7	6387.4	4701.4	4460.2	4869.3	4822.6	3892.4
P32481	Eukaryotic translation initiation factor 2 subunit gamma OS=Saccharomyces cerevisiae (strain ATCC 204508 / S288c) GN=GCD11 PE=1 SV=1	154.201	56	26	159	26	527	57.8	1.008	0.89	0.883	0.952006	0.0513562	0.0122964	13447	13555.2	11973.3	12973.3	13477.6	13447	12830	10425	11973.3	13484.2	13555.2	14179.3	10732.2	11863.9	13447	8154.1	4973.7	5614.4	6385.4	6354.8	5438.2
Q01939	26S protease regulatory subunit 8 homolog OS=Saccharomyces cerevisiae (strain ATCC 204508 / S288c) GN=RPT6 PE=1 SV=4	110.428	51	19	160	18	405	45.2	1.487	1.775	1.194	3.25387e-06	3.28584e-08	0.00235429	5741.9	8537.9	10190.3	5724.6	5741.9	6079.4	10638.5	10154.4	10190.3	8537.9	8413.2	8628.5	4735.7	5054.4	6079.4	6761.3	4844.6	4778.3	4043.1	3944.2	3309.3
P53920	Pro-apoptotic serine protease NMA111 OS=Saccharomyces cerevisiae (strain ATCC 204508 / S288c) GN=NMA111 PE=1 SV=1	120.289	37	35	160	35	997	110.8	1.215	1.118	0.921	0.0019147	0.0256225	0.628982	5772.1	7011.6	6455.3	4565.1	5797.2	5772.1	6731.3	6455.3	6343	6788.1	7011.6	7414.8	3776.5	5103.1	5772.1	4278.1	3079.8	2974.3	3214.5	3287.1	2843.8
P36775	Lon protease homolog, mitochondrial OS=Saccharomyces cerevisiae (strain ATCC 204508 / S288c) GN=PIM1 PE=1 SV=2	210.738	42	43	160	43	1133	127	1.822	1.669	0.916	3.48779e-11	1.9511e-10	0.148691	6363.7	11596.7	10620.6	5962.9	6363.7	6393.2	10512.6	11044.3	10620.6	10957.5	11667.2	11596.7	4932.8	5601.8	6393.2	6681.3	5269.2	4980.1	5188.9	5469.7	4447.7
P05317	60S acidic ribosomal protein P0 OS=Saccharomyces cerevisiae (strain ATCC 204508 / S288c) GN=RPP0 PE=1 SV=2	114.521	41	15	160	15	312	33.7	0.957	0.973	1.017	0.953844	0.808732	0.998267	13708.6	13115.5	13333.3	17371.3	12840.4	13708.6	13333.3	11923	13683.3	13115.5	13093.2	14145.4	14370.5	11303	13708.6	8474	5688.4	6416.2	6210.8	6138.2	5425.2
Q02455	Protein MLP1 OS=Saccharomyces cerevisiae (strain ATCC 204508 / S288c) GN=MLP1 PE=1 SV=2	278.658	36	67	161	67	1875	218.3	1.13	1.113	0.984	0.00032437	0.00247914	0.759017	8532.9	9645.7	9496.2	8151.3	8587.2	8532.9	9595.6	9496.2	9317.2	9645.7	9579.2	10066.2	6743.2	7559.1	8532.9	6098.5	4530.6	4368.9	4567.7	4490.8	3860.7
P37012	Phosphoglucomutase 2 OS=Saccharomyces cerevisiae (strain ATCC 204508 / S288c) GN=PGM2 PE=1 SV=1	110.611	48	25	162	20	569	63	2.889	3.591	1.243	0.010757	0.000448738	0.389818	3721.7	10753.6	13363.1	2650.5	3721.7	4721.8	13363.1	12445.7	14371.7	13155.8	10753.6	4787.6	2192.6	3276.1	4721.8	8492.9	5937.8	6739	6229.9	5041.4	1836.2
P49090	Asparagine synthetase [glutamine-hydrolyzing] 2 OS=Saccharomyces cerevisiae (strain ATCC 204508 / S288c) GN=ASN2 PE=1 SV=2	171.173	50	25	162	20	572	64.6	1.27	1.195	0.941	0.00776128	0.059438	0.823829	9046.7	11486.2	10810.5	9046.7	9131.3	8856.7	10810.5	11316.4	10487.1	11417.5	12055.4	11486.2	7483.9	8038	8856.7	6870.6	5399	4917.5	5406.7	5651.7	4405.3
P04456	60S ribosomal protein L25 OS=Saccharomyces cerevisiae (strain ATCC 204508 / S288c) GN=RPL25 PE=1 SV=4	107.749	46	10	162	10	142	15.7	0.527	0.615	1.166	1.99621e-05	0.00023881	0.442777	26858.1	14165.3	16513.4	32313.3	26858.1	23921.1	16513.4	18017.6	14863.9	13758.9	14165.3	14633	26731.3	23642.4	23921.1	10495.1	8596.1	6969.8	6515.5	6640.8	5612.2
P16467	Pyruvate decarboxylase isozyme 2 OS=Saccharomyces cerevisiae (strain ATCC 204508 / S288c) GN=PDC5 PE=1 SV=4	54.114	16	7	164	3	563	61.9	0.517	0.557	1.078	0.583534	0.717135	0.999874	225.6	116.6	125.6	95	225.6	242.7	120.5	133.3	125.6	116.6	112.4	131.7	78.6	198.6	242.7	76.6	63.6	58.9	55.2	52.7	50.5
P38205	Multisite-specific tRNA:(cytosine-C(5))-methyltransferase OS=Saccharomyces cerevisiae (strain ATCC 204508 / S288c) GN=NCL1 PE=1 SV=1	235.33	65	43	164	43	684	77.8	0.787	0.866	1.101	8.51009e-05	0.00190175	0.328899	15224.2	11974.6	13185.4	15654.2	15224.2	15093.7	13185.4	13247.2	12210.7	12493	11974.6	11555.8	12950	13401.4	15093.7	8380	6320.2	5725.7	5916	5613.8	4432
P33297	26S protease regulatory subunit 6A OS=Saccharomyces cerevisiae (strain ATCC 204508 / S288c) GN=RPT5 PE=1 SV=3	177.332	66	26	165	26	434	48.2	1.599	1.646	1.03	2.21452e-07	1.13064e-07	0.963657	9542.1	15254.6	15709.7	8801.3	9542.1	9691.2	15193.6	16673	15709.7	15712.9	15254.6	15163.3	7280.9	8399.6	9691.2	9656.3	7954.6	7366.4	7440.8	7151.5	5815.6
P40075	Vesicle-associated membrane protein-associated protein SCS2 OS=Saccharomyces cerevisiae (strain ATCC 204508 / S288c) GN=SCS2 PE=1 SV=3	80.383	50	12	167	12	244	26.9	1.287	1.347	1.046	0.00165818	0.000864739	0.997834	13823.1	17796.8	18623.9	11419.8	13823.1	14662	18623.9	16994.1	19535.1	17796.8	17609.9	18376.3	9447.1	12168.1	14662	11836.4	8107.8	9160.2	8427.6	8255.7	7047.9
Q05911	Adenylosuccinate lyase OS=Saccharomyces cerevisiae (strain ATCC 204508 / S288c) GN=ADE13 PE=1 SV=1	133.84	48	23	168	23	482	54.5	0.735	0.597	0.812	0.0439406	0.00183192	0.435495	13837.9	10171.3	8257.7	11689.3	16859.5	13837.9	9834.2	8132.8	8257.7	10171.3	9930.1	10872.6	9670	14840.9	13837.9	6250.1	3880.1	3872.1	4816.6	4655.3	4170
P06103	Eukaryotic translation initiation factor 3 subunit B OS=Saccharomyces cerevisiae (strain ATCC 204508 / S288c) GN=PRT1 PE=1 SV=1	206.172	46	33	168	33	763	88.1	0.8	0.858	1.072	0.000358961	0.00251579	0.790596	14974.1	11986.3	12851.4	14491.2	16017.9	14974.1	12851.4	13102	12299.4	11945.8	11986.3	12720.2	11987.9	14100.1	14974.1	8167.7	6250.9	5767.3	5656.9	5619.3	4878.6
P04840	Mitochondrial outer membrane protein porin 1 OS=Saccharomyces cerevisiae (strain ATCC 204508 / S288c) GN=POR1 PE=1 SV=4	163.894	72	21	168	21	283	30.4	0.791	1.039	1.314	0.206378	0.974563	0.529844	15270.3	12073.1	15869.2	16449.2	15180.4	15270.3	11652	16498.6	15869.2	12073.1	14309	10334.7	13607.7	13362.9	15270.3	7405.4	7871.4	7441.2	5717.2	6708.2	3963.7
P15992	Heat shock protein 26 OS=Saccharomyces cerevisiae (strain ATCC 204508 / S288c) GN=HSP26 PE=1 SV=3	131.181	65	16	169	16	214	23.9	2.009	6.474	3.222	0.966593	0.0216352	0.0794763	7750.5	15573.1	50179.3	5553.4	7750.5	8044.7	20499.1	53480.3	50179.3	15573.1	19554.2	3153.1	4594.1	6822.5	8044.7	13028.2	25515.2	23529.5	7374.6	9167.2	1209.3
P53622	Coatomer subunit alpha OS=Saccharomyces cerevisiae (strain ATCC 204508 / S288c) GN=COP1 PE=1 SV=2	218.679	42	43	169	43	1201	135.5	1.03	0.975	0.946	0.530249	0.98003	0.888453	12774.7	13160.4	12449.3	10523.4	12907.2	12774.7	12750.2	12449.3	12130.9	12734.5	13160.4	13488.1	8705.5	11361.8	12774.7	8103.4	5939.5	5688.3	6030.4	6169.7	5173.1
P05738	60S ribosomal protein L9-A OS=Saccharomyces cerevisiae (strain ATCC 204508 / S288c) GN=RPL9A PE=1 SV=2	113.375	74	16	169	2	191	21.6	0.91	0.884	0.972	0.739096	0.422171	0.99132	14344.6	13051.4	12686.3	18171.8	14344.6	13400.5	12686.3	12463.1	13072.9	12951.6	13051.4	14256.2	15032.7	12627.1	13400.5	8062.8	5946.1	6130	6133.2	6118.6	5467.7
P21524	Ribonucleoside-diphosphate reductase large chain 1 OS=Saccharomyces cerevisiae (strain ATCC 204508 / S288c) GN=RNR1 PE=1 SV=2	128.426	32	28	170	22	888	99.5	1.417	1.607	1.134	0.00453513	0.000128457	0.237798	8009.1	11350.7	12867.1	7096.6	8009.1	9003.4	12867.1	12437.1	14398.7	11350.7	11787.5	10457	5870.7	7050.2	9003.4	8177.7	5933.7	6751.7	5375.1	5526.1	4010.6
P52910	Acetyl-coenzyme A synthetase 2 OS=Saccharomyces cerevisiae (strain ATCC 204508 / S288c) GN=ACS2 PE=1 SV=1	168.429	50	32	170	31	683	75.4	0.838	0.805	0.96	0.230974	0.0898801	0.988388	13848.5	11606.9	11142	23073.4	13848.5	13567.5	11514.3	11142	10228.6	11183.7	11606.9	12872.2	19087.6	12190.4	13567.5	7317.9	5315.8	4796.3	5296	5441.4	4936.9
P26263	Pyruvate decarboxylase isozyme 3 OS=Saccharomyces cerevisiae (strain ATCC 204508 / S288c) GN=PDC6 PE=1 SV=3	55.495	24	10	171	5	563	61.5	3.974	3.496	0.88	0.000224444	0.00264465	0.590643	353.5	1405.1	1235.9	276.9	353.5	458	1235.9	604.9	1404.5	1201.6	1405.1	1705.7	229.1	311.2	458	785.5	288.6	658.6	569	658.7	654.2
P07284	Serine--tRNA ligase, cytoplasmic OS=Saccharomyces cerevisiae (strain ATCC 204508 / S288c) GN=SES1 PE=1 SV=2	217.584	60	34	171	34	462	53.3	0.778	0.765	0.983	5.49941e-05	4.91204e-05	0.999999	27737.2	21585.5	21219.9	27452.5	27978.7	27737.2	22085.6	21219.9	20007.5	21854.6	20059.6	21585.5	22710.2	24628.8	27737.2	14036.5	10123.9	9381.7	10349.2	9404.1	8278.7
P17536	Tropomyosin-1 OS=Saccharomyces cerevisiae (strain ATCC 204508 / S288c) GN=TPM1 PE=1 SV=1	171.541	74	26	172	26	199	23.5	1.09	1.027	0.942	0.647413	0.991472	0.917834	7771.4	8472.7	7979.6	5721.2	7771.4	8997	8980.3	6823.4	7979.6	10007.7	8472.7	8139.4	4732.9	6840.9	8997	5707.4	3255.4	3741.7	4739.1	3972.1	3121.7
P26783	40S ribosomal protein S5 OS=Saccharomyces cerevisiae (strain ATCC 204508 / S288c) GN=RPS5 PE=1 SV=3	70.137	44	13	172	13	225	25	1.235	1.252	1.015	0.120033	0.0685806	0.999183	13333.6	16460.5	16699.8	9704.2	13333.6	14891.8	15419.2	16699.8	17370.8	16460.5	14928	16612.7	8027.8	11737.2	14891.8	9799.7	7967.4	8145.3	7794.8	6998.4	6371.5
P15624	Phenylalanine--tRNA ligase beta subunit OS=Saccharomyces cerevisiae (strain ATCC 204508 / S288c) GN=FRS1 PE=1 SV=3	230.637	59	34	172	34	595	67.3	0.942	0.848	0.901	0.996631	0.977156	0.841307	14636.6	13781.1	12412	10306.5	15359	14636.6	12903.8	12190.2	12412	13888	13539.2	13781.1	8526.1	13520.1	14636.6	8201	5815.9	5820.1	6576.6	6347.3	5285.5
P25443	40S ribosomal protein S2 OS=Saccharomyces cerevisiae (strain ATCC 204508 / S288c) GN=RPS2 PE=1 SV=3	94.881	58	15	172	15	254	27.4	1.062	1.107	1.042	0.900287	0.426188	0.935801	20541.6	21813.1	22735.8	16775.7	20541.6	22601.2	21885.1	24240.2	22735.8	21925.4	20526.3	21813.1	13877.8	18082.2	22601.2	13909.1	11564.9	10661	10382.7	9622.9	8366
P16387	Pyruvate dehydrogenase E1 component subunit alpha, mitochondrial OS=Saccharomyces cerevisiae (strain ATCC 204508 / S288c) GN=PDA1 PE=1 SV=2	146.318	44	25	172	25	420	46.3	1.044	0.965	0.925	0.894482	0.938551	0.423147	20832.2	21743	20107.3	20134.3	21360.4	20832.2	19244.4	21129.9	20107.3	20061.8	21743	22827.9	16656.2	18802.9	20832.2	12230.8	10081	9428.5	9500.2	10193.3	8755.2
P28274	CTP synthase 1 OS=Saccharomyces cerevisiae (strain ATCC 204508 / S288c) GN=URA7 PE=1 SV=2	227.098	53	35	173	32	579	64.7	0.98	0.991	1.011	0.998127	0.932114	0.761557	12972.5	12713	12855	12383.7	13807.6	12972.5	12855	11684.2	13051.4	12713	12540.3	14694.5	10244.5	12154.4	12972.5	8170	5574.5	6119.9	6020.2	5879	5635.8
P15891	Actin-binding protein OS=Saccharomyces cerevisiae (strain ATCC 204508 / S288c) GN=ABP1 PE=1 SV=4	196.436	50	29	173	29	592	65.5	1.127	0.998	0.886	0.309041	0.871792	0.876854	15899.7	17924.1	15874.8	9481	15899.7	16542.7	15949.5	15874.8	14967.9	17924.1	17833.3	17932	7843.2	13996	16542.7	10136.7	7573.8	7018.6	8487.9	8360.4	6877.5
P39986	Manganese-transporting ATPase 1 OS=Saccharomyces cerevisiae (strain ATCC 204508 / S288c) GN=SPF1 PE=1 SV=1	230.15	42	44	174	44	1215	135.2	1.091	1.043	0.955	0.879117	0.989472	0.995699	9941.7	10851.3	10364.6	9320.6	11133.7	9941.7	10844.9	10364.6	10356.4	10226.2	10851.3	11585	7710.5	9800.7	9941.7	6892.5	4944.9	4856.2	4842.6	5087.2	4443.2
P05739	60S ribosomal protein L6-B OS=Saccharomyces cerevisiae (strain ATCC 204508 / S288c) GN=RPL6B PE=1 SV=4	90.157	66	17	174	8	176	20	0.88	0.914	1.039	0.158563	0.653378	0.865225	16203.9	14253.1	14802.5	18950.2	16203.9	15722.5	14791	16302	14802.5	14253.1	13939.2	14409.8	15676.6	14263.8	15722.5	9400.4	7777.6	6941	6749.5	6534.8	5526.6
P21576	Vacuolar protein sorting-associated protein 1 OS=Saccharomyces cerevisiae (strain ATCC 204508 / S288c) GN=VPS1 PE=1 SV=2	226.736	58	41	176	40	704	78.7	0.71	0.746	1.051	0.0927139	0.232156	0.98966	11750.6	8345.7	8769.1	8773.7	12458.4	11750.6	8769.1	9787.1	8024.8	8345.7	8324.3	8497.6	7258.1	10966.8	11750.6	5573.2	4669.4	3762.9	3952.1	3902.5	3259.1
P51401	60S ribosomal protein L9-B OS=Saccharomyces cerevisiae (strain ATCC 204508 / S288c) GN=RPL9B PE=1 SV=1	112.355	74	16	177	2	191	21.6	1.607	1.584	0.986	0.180374	0.222436	0.99999	3838.3	6167.9	6079.6	5368.2	3838.3	3540.3	6079.6	5874.9	6178	6167.9	6668.2	5721	4440.9	3378.7	3540.3	3863.9	2802.9	2896.9	2920.8	3126.1	2194.2
P07246	Alcohol dehydrogenase 3, mitochondrial OS=Saccharomyces cerevisiae (strain ATCC 204508 / S288c) GN=ADH3 PE=1 SV=2	115.563	44	17	177	15	375	40.3	1.084	1.01	0.931	0.796924	0.999993	0.727453	7125.6	7725.8	7195.6	7125.6	7716.9	6966.5	6900.8	7565.2	7195.6	7364	8119.3	7725.8	5894.7	6793	6966.5	4385.8	3609.3	3374.1	3487.2	3806.4	2963.1
P32861	UTP--glucose-1-phosphate uridylyltransferase OS=Saccharomyces cerevisiae (strain ATCC 204508 / S288c) GN=UGP1 PE=1 SV=1	161.241	58	29	177	29	499	56	0.817	0.671	0.822	0.164481	0.018873	0.773408	11384.9	9296.8	7640.4	10732.7	13706.5	11384.9	9650.5	7640.4	7531.1	9966.7	9296.8	8659.8	8878.7	12065.4	11384.9	6133.4	3645.2	3531.4	4719.7	4358.4	3321.3
P0C0W9	60S ribosomal protein L11-A OS=Saccharomyces cerevisiae (strain ATCC 204508 / S288c) GN=RPL11A PE=1 SV=2	74.522	69	13	177	13	174	19.7	0.649	0.776	1.197	0.000252028	0.00186264	0.76077	14743.3	9563.8	11443.3	15523.9	14430.7	14743.3	11443.3	11603.8	9811.7	11731.9	9202	9563.8	12842.2	12702.9	14743.3	7272.8	5536.1	4600.8	5555.6	4314	3668
P39522	Dihydroxy-acid dehydratase, mitochondrial OS=Saccharomyces cerevisiae (strain ATCC 204508 / S288c) GN=ILV3 PE=1 SV=2	265.21	52	29	177	29	585	62.8	0.43	0.598	1.39	5.75921e-07	3.24236e-05	0.0249889	22549.4	9700.1	13484.9	28313.1	22549.4	22373	13508.9	13484.9	11274.7	10047.2	9700.1	8667.1	23422.1	19849.6	22373	8585.6	6433.6	5286.8	4757.8	4547.5	3324.1
P15646	rRNA 2'-O-methyltransferase fibrillarin OS=Saccharomyces cerevisiae (strain ATCC 204508 / S288c) GN=NOP1 PE=1 SV=1	123.939	49	16	177	16	327	34.4	0.673	0.77	1.144	4.79869e-05	0.00069354	0.430973	23051.8	15521.8	17750.9	23737	23051.8	21747.3	17750.9	17793.9	16140.2	15521.8	15491.6	16134.3	19636.5	20291.8	21747.3	11281.6	8489.4	7568.3	7350.3	7262.6	6188
P32599	Fimbrin OS=Saccharomyces cerevisiae (strain ATCC 204508 / S288c) GN=SAC6 PE=1 SV=1	182.348	54	32	178	32	642	71.7	1.181	1.167	0.988	0.0121361	0.0353686	0.985983	12206.2	14419.5	14239.6	9279.1	12278	12206.2	14239.6	13636.3	14319.6	14419.5	14413.1	15132.8	7676.2	10808	12206.2	9050	6505.8	6714.6	6828.3	6757	5803.9
P09440	C-1-tetrahydrofolate synthase, mitochondrial OS=Saccharomyces cerevisiae (strain ATCC 204508 / S288c) GN=MIS1 PE=1 SV=1	211.558	48	43	178	40	975	106.2	0.519	0.577	1.11	6.51058e-06	5.76479e-05	0.486016	12745.5	6618.4	7349.4	11902.9	13690.3	12745.5	7349.4	8861.5	6626	6618.4	6563.4	6868.8	9846.7	12051.2	12745.5	4670.9	4227.8	3107	3134.1	3077	2634.4
P24783	ATP-dependent RNA helicase DBP2 OS=Saccharomyces cerevisiae (strain ATCC 204508 / S288c) GN=DBP2 PE=1 SV=1	176.421	48	27	179	26	546	61	0.885	0.864	0.976	0.0560448	0.0883479	0.999722	23558.2	20839.1	20346	23766.3	23558.2	23120.3	21975	20040.4	20346	20839.1	19216.4	21635.3	19660.8	20737.6	23120.3	13966.2	9561.2	9540.4	9868.3	9008.8	8297.8
P38707	Asparagine--tRNA ligase, cytoplasmic OS=Saccharomyces cerevisiae (strain ATCC 204508 / S288c) GN=DED81 PE=1 SV=1	207.377	48	29	180	29	554	62.2	0.841	0.845	1.006	0.146275	0.181259	0.99999	16859.9	14173.9	14254.8	15390.7	16859.9	17385.8	15179.1	13587.6	14254.8	14173.9	13849.6	14631.9	12732	14841.3	17385.8	9647.1	6482.6	6684.2	6712	6492.8	5611.8
P19524	Myosin-2 OS=Saccharomyces cerevisiae (strain ATCC 204508 / S288c) GN=MYO2 PE=1 SV=1	229.183	36	53	181	48	1574	180.6	0.874	0.866	0.991	0.811654	0.706064	0.999941	10418	9101.6	9022.4	8523.9	10418	10869.8	9022.4	9590.3	8881.7	8985.6	9101.6	9701.4	7051.4	9170.7	10869.8	5734.2	4575.5	4164.7	4255.1	4266.9	3720.8
P38009	Bifunctional purine biosynthesis protein ADE17 OS=Saccharomyces cerevisiae (strain ATCC 204508 / S288c) GN=ADE17 PE=1 SV=2	237.163	73	36	181	30	592	65.2	0.832	0.763	0.918	0.734686	0.287864	0.950063	17547.7	14593.9	13396.3	13607.6	17641.8	17547.7	14430	13396.3	13008.1	14656.4	14317.3	14593.9	11256.9	15529.6	17547.7	9171	6391.3	6099.6	6940.5	6712.1	5597.2
P0CX56	40S ribosomal protein S18-B OS=Saccharomyces cerevisiae (strain ATCC 204508 / S288c) GN=RPS18B PE=1 SV=1	64.993	54	9	182	9	146	17	0.795	0.863	1.086	0.0216668	0.342951	0.531738	12218.7	9707.8	10542.1	12218.7	10968.6	12262.6	10410.5	10996.3	10542.1	9707.8	9535.9	10103.2	10108	9655.3	12262.6	6616.4	5246.3	4943.3	4597.1	4470.5	3874.9
P0CX39	40S ribosomal protein S8-A OS=Saccharomyces cerevisiae (strain ATCC 204508 / S288c) GN=RPS8A PE=1 SV=1	95.157	57	14	182	14	200	22.5	0.676	0.752	1.111	0.000280467	0.00379428	0.552702	14435	9763.8	10848.9	17512.8	14435	13062.1	10848.9	11681.7	10265.3	9763.8	9370.8	10281.8	14487.5	12706.7	13062.1	6895	5573.3	4813.5	4623.6	4393.1	3943.4
P0CX43	60S ribosomal protein L1-A OS=Saccharomyces cerevisiae (strain ATCC 204508 / S288c) GN=RPL1A PE=1 SV=1	133.905	56	16	182	16	217	24.5	0.635	0.683	1.075	0.000424113	0.00102851	0.989622	28349.5	18005.2	19352.4	31448.3	28349.5	24265.2	20164.7	18844.9	19352.4	17776.9	18005.2	20549.6	26015.7	24955.2	24265.2	12815.7	8990.8	9074.5	8418.2	8441	7881.4
P0C2H6	60S ribosomal protein L27-A OS=Saccharomyces cerevisiae (strain ATCC 204508 / S288c) GN=RPL27A PE=1 SV=1	51.267	47	9	183	9	136	15.5	0.968	1.034	1.068	0.995604	0.999928	0.978392	6407.7	6203.4	6625.8	6407.7	6289	6864	6582.2	6654.4	6625.8	6203.4	6042.3	6592.9	5300.8	5536	6864	4183.3	3174.8	3106.9	2937.6	2832.7	2528.6
Q02326	60S ribosomal protein L6-A OS=Saccharomyces cerevisiae (strain ATCC 204508 / S288c) GN=RPL6A PE=1 SV=2	102.91	67	17	183	8	176	19.9	0.854	0.911	1.067	0.0743956	0.441032	0.824255	7736.6	6604.4	7050.1	7859.7	7660	7736.6	7050.1	7336.7	6961.5	6604.4	6451.9	7179.1	6502	6742.9	7736.6	4480.7	3500.3	3264.3	3127.5	3024.7	2753.4
P11412	Glucose-6-phosphate 1-dehydrogenase OS=Saccharomyces cerevisiae (strain ATCC 204508 / S288c) GN=ZWF1 PE=1 SV=4	160.001	58	30	183	29	505	57.5	2.559	2.664	1.041	4.45362e-10	3.51807e-10	0.998798	10775	27572.6	28707.9	10965.8	10146	10775	28707.9	25640.8	30769.1	26413.2	27572.6	29640.6	9071.5	8931.2	10775	18245.3	12233.1	14427.9	12507.9	12926.3	11368.1
P0CX46	60S ribosomal protein L2-B OS=Saccharomyces cerevisiae (strain ATCC 204508 / S288c) GN=RPL2B PE=1 SV=1	125.353	68	20	183	20	254	27.4	1.008	1.091	1.083	1	0.854335	0.852118	13730.5	13838.5	14982	15049.2	13599.6	13730.5	15543.2	14222.3	14982	13838.5	13691.1	14821	12449.5	11971.3	13730.5	9878.5	6785.4	7025.2	6553.2	6418.5	5684.3
P00942	Triosephosphate isomerase OS=Saccharomyces cerevisiae (strain ATCC 204508 / S288c) GN=TPI1 PE=1 SV=2	153.371	55	16	183	16	248	26.8	0.498	0.532	1.067	0.000567674	0.00106906	0.997894	18876.6	9402.4	10034.4	20987.4	18876.6	14492.9	11426.6	9683.8	10034.4	11131.9	9400.6	9402.4	17361.9	16616.5	14492.9	7262.2	4620.1	4705.2	5271.5	4407.1	3606.1
P38737	Proteasome component ECM29 OS=Saccharomyces cerevisiae (strain ATCC 204508 / S288c) GN=ECM29 PE=1 SV=1	244.91	31	55	185	55	1868	210.3	2.795	2.489	0.89	2.14924e-07	1.00392e-06	0.563243	3366.7	9410.9	8380.1	3366.7	3096.3	3391.9	8380.1	7299.8	8752.2	8650.7	9410.9	9829.2	2785.1	2725.6	3391.9	5326	3482.7	4104	4096.5	4411.9	3769.8
P49089	Asparagine synthetase [glutamine-hydrolyzing] 1 OS=Saccharomyces cerevisiae (strain ATCC 204508 / S288c) GN=ASN1 PE=1 SV=2	161.34	45	25	185	20	572	64.4	1.452	1.624	1.118	0.0246192	0.00377201	0.861651	14102.5	20482.8	22896.5	18867.5	14102.5	13919.4	20752	22896.5	25044.5	20256.3	21940.3	20482.8	15608.2	12414	13919.4	13188.9	10923.8	11743.6	9592.3	10285.8	7855.8
P49723	Ribonucleoside-diphosphate reductase small chain 2 OS=Saccharomyces cerevisiae (strain ATCC 204508 / S288c) GN=RNR4 PE=1 SV=1	165.957	64	27	185	27	345	40	0.66	0.795	1.205	0.154131	0.650887	0.859371	18864.2	12448.8	14997.2	15473.6	21622.7	18864.2	15920.9	14997.2	13463.4	12950.4	12448.8	12127	12800.6	19033.8	18864.2	10118.5	7155.1	6313.1	6132.6	5836.1	4651.1
P07262	NADP-specific glutamate dehydrogenase 1 OS=Saccharomyces cerevisiae (strain ATCC 204508 / S288c) GN=GDH1 PE=1 SV=2	187.485	73	29	185	19	454	49.5	0.677	0.82	1.211	0.0517469	0.441476	0.71062	18981.1	12854.1	15560	27740	18107.8	18981.1	12008	17626.7	15560	12854.1	13421.5	8614.7	22948	15939.8	18981.1	7631.7	8409.6	7296.2	6087	6292.1	3304
P0CX25	60S ribosomal protein L43-A OS=Saccharomyces cerevisiae (strain ATCC 204508 / S288c) GN=RPL43A PE=1 SV=1	55.961	53	7	186	7	92	10.1	0.876	0.925	1.056	0.0855345	0.491798	0.819556	7483.2	6555	6921.7	7483.2	7544.2	7161.2	6921.7	6982.2	6713	6555	6326.5	6748.1	6190.5	6640.9	7161.2	4399.1	3331.2	3147.8	3104.1	2965.9	2588.1
P07213	Mitochondrial import receptor subunit TOM70 OS=Saccharomyces cerevisiae (strain ATCC 204508 / S288c) GN=TOM70 PE=1 SV=2	165.152	49	36	186	36	617	70.1	1.518	1.346	0.887	2.092e-06	0.000115141	0.0450808	11647.8	17678.6	15680.2	11572.4	11647.8	13712.2	15633.6	15975	15680.2	17546.5	17991.3	17678.6	9573.3	10253.2	13712.2	9935.9	7621.6	7352.6	8309.1	8434.5	6780.3
P12612	T-complex protein 1 subunit alpha OS=Saccharomyces cerevisiae (strain ATCC 204508 / S288c) GN=TCP1 PE=1 SV=2	125.41	50	25	187	25	559	60.4	1.393	1.357	0.974	3.8215e-07	7.10255e-07	0.981733	12120.3	16889.2	16448.5	12120.3	12138.7	11763.8	16732.3	16448.5	16300.8	16080.4	16889.2	17443.7	10026.6	10685.3	11763.8	10634.2	7847.5	7643.6	7614.8	7917.8	6690.2
P33302	Pleiotropic ABC efflux transporter of multiple drugs OS=Saccharomyces cerevisiae (strain ATCC 204508 / S288c) GN=PDR5 PE=1 SV=1	234.875	32	40	188	32	1511	170.3	1.038	1.026	0.989	0.914618	0.999987	0.954774	12398.9	12867.6	12726.4	12165.1	12960.7	12398.9	13094.2	12202.2	12726.4	12867.6	12531.3	15741.1	10063.6	11408.9	12398.9	8322	5821.6	5967.5	6093.4	5874.8	6037.2
Q04214	Transposon Ty1-MR1 Gag-Pol polyprotein OS=Saccharomyces cerevisiae (strain ATCC 204508 / S288c) GN=TY1B-MR1 PE=1 SV=2	247.83	25	43	189	2	1755	198.8	2.154	1.532	0.711	3.01436e-05	0.00639703	0.027862	1838.1	3959.8	2815.7	1498.7	1838.1	1909.1	3239.7	2494.3	2815.7	3589.1	3959.8	5233.7	1239.8	1618	1909.1	2059	1190	1320.3	1699.6	1856.4	2007.3
P32558	FACT complex subunit SPT16 OS=Saccharomyces cerevisiae (strain ATCC 204508 / S288c) GN=SPT16 PE=1 SV=1	217.181	42	42	189	42	1035	118.6	0.826	0.808	0.979	0.213514	0.245032	0.999999	13423.7	11087.6	10851.2	11879.3	14426.7	13423.7	10851.2	12376.1	10756.7	11087.6	11682.8	10945.7	9827.2	12699.4	13423.7	6896.5	5904.6	5043.9	5250.5	5477	4198
Q12112	Transposon Ty1-NL1 Gag-Pol polyprotein OS=Saccharomyces cerevisiae (strain ATCC 204508 / S288c) GN=TY1B-NL1 PE=3 SV=1	226.497	25	41	190	1	1755	198.9	2.224	1.374	0.618	0.0479849	0.401491	0.277335	191	424.7	262.3	83.5	191	267.4	282	219.7	262.3	331.8	424.7	594	69.1	168.1	267.4	179.2	104.8	123	157.1	199.1	227.8
Q92392	Transposon Ty1-OL Gag polyprotein OS=Saccharomyces cerevisiae (strain ATCC 204508 / S288c) GN=TY1A-OL PE=2 SV=1	159.636	42	15	190	1	440	49	0.051	0.159	3.104	0.00314353	0.0358342	0.692969	876.3	45	139.7	876.3	1148.7	692.6	139.7	236.8	41.2	53.6	45	43.5	724.9	1011.2	692.6	88.8	113	19.3	25.4	21.1	16.7
P33416	Heat shock protein 78, mitochondrial OS=Saccharomyces cerevisiae (strain ATCC 204508 / S288c) GN=HSP78 PE=1 SV=2	250.507	55	43	190	42	811	91.3	1.813	1.88	1.037	0.00255941	0.00368287	0.999895	9018.1	16350.2	16950.2	6839	9018.1	10212.2	13270.2	17143.9	16950.2	16350.2	18985.1	13501.4	5657.6	7938.4	10212.2	8433.9	8179.3	7948.1	7742.6	8900.4	5178.2
P46367	Potassium-activated aldehyde dehydrogenase, mitochondrial OS=Saccharomyces cerevisiae (strain ATCC 204508 / S288c) GN=ALD4 PE=1 SV=2	237.361	72	34	190	32	519	56.7	1.418	1.401	0.988	0.944779	0.795479	0.998494	12767.3	18104	17882.2	23586.3	12165.3	12767.3	17836.7	25274.6	17882.2	21165	18104	16501.4	19511.9	10708.8	12767.3	11336.1	12058.4	8385.1	10022.6	8487.3	6328.8
P14832	Peptidyl-prolyl cis-trans isomerase OS=Saccharomyces cerevisiae (strain ATCC 204508 / S288c) GN=CPR1 PE=1 SV=3	93.311	77	12	192	11	162	17.4	1.261	1.319	1.046	0.330151	0.0858932	0.941342	11294.3	14241.2	14897.4	13204.8	10378.2	11294.3	18000	14602.3	14897.4	17467.8	14241.2	11980.2	10923.7	9135.6	11294.3	11439.9	6966.7	6985.5	8271.8	6676.4	4594.8
P10964	DNA-directed RNA polymerase I subunit RPA190 OS=Saccharomyces cerevisiae (strain ATCC 204508 / S288c) GN=RPA190 PE=1 SV=2	291.854	38	55	192	54	1664	186.3	1.03	1.055	1.024	0.995721	0.983532	0.999975	13255.8	13658	13981.7	14243.4	12252.4	13255.8	14087.3	13981.7	13469.4	13658	12710.7	14751.6	11782.9	10785.4	13255.8	8953.2	6670.6	6315.9	6467.7	5958.9	5657.7
P32454	Aminopeptidase 2, mitochondrial OS=Saccharomyces cerevisiae (strain ATCC 204508 / S288c) GN=APE2 PE=1 SV=4	220.147	43	39	192	35	952	107.7	1.289	1.202	0.933	0.035644	0.119633	0.973694	14353.4	18499.9	17257.5	9278.5	14502.7	14353.4	17413.7	16889.1	17257.5	18373	18499.9	19182.8	7675.7	12766.3	14353.4	11067.3	8057.7	8092.2	8700.5	8672.9	7357.2
P00958	Methionine--tRNA ligase, cytoplasmic OS=Saccharomyces cerevisiae (strain ATCC 204508 / S288c) GN=MES1 PE=1 SV=4	223.596	54	40	194	40	751	85.6	0.833	0.828	0.994	0.0880354	0.0513773	0.999376	15508.7	12913	12834.3	15508.7	16155	15160.8	13662.2	12252.9	12834.3	12913	12866.9	13668.5	12829.6	14220.8	15160.8	8683	5845.8	6018.1	6114.9	6032.1	5242.3
P39516	40S ribosomal protein S14-B OS=Saccharomyces cerevisiae (strain ATCC 204508 / S288c) GN=RPS14B PE=1 SV=2	139.064	71	13	194	13	138	14.6	0.677	0.726	1.071	0.00192537	0.0087017	0.931643	19465.6	13186.7	14123.8	21632.4	19465.6	17461.5	14123.8	14615.5	13969.5	13186.7	12769.2	14057	17895.5	17135	17461.5	8976.4	6973	6550.4	6244.5	5986.3	5391.3
P16120	Threonine synthase OS=Saccharomyces cerevisiae (strain ATCC 204508 / S288c) GN=THR4 PE=1 SV=1	207.058	64	37	196	36	514	57.4	1.015	1.073	1.057	0.992406	0.984098	0.999998	13992.3	14198.7	15007	12080.6	13992.3	16225.8	20268.1	11889.7	15007	20390	14198.7	11975.8	9993.7	12317	16225.8	12881.4	5672.5	7036.9	9655.6	6656.5	4593.1
P00931	Tryptophan synthase OS=Saccharomyces cerevisiae (strain ATCC 204508 / S288c) GN=TRP5 PE=1 SV=1	258.893	57	39	196	39	707	76.6	1.174	1.136	0.967	0.191427	0.59123	0.94297	14351	16854.7	16305.1	14351	15265.8	13683.8	16709	14779.6	16305.1	15877	17647.7	16854.7	11871.9	13438	13683.8	10619.4	7051.3	7645.6	7518.5	8273.4	6464.3
P38219	Obg-like ATPase 1 OS=Saccharomyces cerevisiae (strain ATCC 204508 / S288c) GN=OLA1 PE=1 SV=1	179.135	78	33	196	33	394	44.1	1.161	1.142	0.983	0.0258896	0.232796	0.74957	19154.3	22244.2	21869.9	20137.2	19154.3	18838.1	21869.9	20476.2	22203.7	22041.7	22244.2	24232.2	16658.6	16861	18838.1	13899.4	9769.1	10411.5	10437.8	10428.3	9293.8
P38764	26S proteasome regulatory subunit RPN1 OS=Saccharomyces cerevisiae (strain ATCC 204508 / S288c) GN=RPN1 PE=1 SV=3	240.8	40	38	197	38	993	109.4	2.013	1.871	0.929	2.97911e-06	1.14712e-05	0.815325	8855.3	17825.9	16567.6	6809.4	8855.3	9890.6	16666.7	15400.5	16567.6	17410.3	17864.2	17825.9	5633.1	7795.1	9890.6	10592.5	7347.5	7768.7	8244.6	8374.9	6836.8
P19358	S-adenosylmethionine synthase 2 OS=Saccharomyces cerevisiae (strain ATCC 204508 / S288c) GN=SAM2 PE=1 SV=3	177.034	68	27	199	13	384	42.2	0.537	0.633	1.177	0.00287447	0.0078505	0.98781	11466.7	6163	7254.9	18324.2	11466.7	9967.2	7642.5	7254.9	6350.5	7355.6	6076	6163	15158.8	10093.8	9967.2	4857.2	3461.3	2977.8	3483.2	2848.5	2363.7
P19414	Aconitate hydratase, mitochondrial OS=Saccharomyces cerevisiae (strain ATCC 204508 / S288c) GN=ACO1 PE=1 SV=2	246.825	48	36	200	36	778	85.3	0.815	1.094	1.342	0.417353	0.936583	0.112443	11591.5	9444	12678.6	11591.5	11321.1	11797.7	10599.8	15970.2	12678.6	9444	8423.3	9642.8	9589.1	9965.6	11797.7	6736.7	7619.3	5945.1	4472.2	3948.9	3698.3
P41277	Glycerol-1-phosphate phosphohydrolase 1 OS=Saccharomyces cerevisiae (strain ATCC 204508 / S288c) GN=GPP1 PE=1 SV=3	139.793	66	23	200	14	250	27.9	0.608	0.936	1.539	0.0159963	0.898126	0.0902036	18199.6	11069.2	17040.6	25240	18199.6	17648.5	20014.6	17040.6	16504.5	16820.3	10462.9	11069.2	20879.9	16020.6	17648.5	12720.3	8130	7739.1	7965.2	4905.1	4245.4
P17076	60S ribosomal protein L8-A OS=Saccharomyces cerevisiae (strain ATCC 204508 / S288c) GN=RPL8A PE=1 SV=4	148.977	66	23	201	5	256	28.1	0.6	0.681	1.135	0.000207771	0.00399421	0.420378	23275.3	13975.1	15855.2	26545.4	23275.3	20392.8	15855.2	18283.8	14557.8	14132.9	13788.6	13975.1	21959.8	20488.6	20392.8	10076.8	8723.1	6826.3	6692.6	6464.2	5359.9
P32471	Elongation factor 1-beta OS=Saccharomyces cerevisiae (strain ATCC 204508 / S288c) GN=EFB1 PE=1 SV=4	95.823	63	11	202	11	206	22.6	1.11	1.073	0.967	0.205108	0.920854	0.662853	15455	17153.7	16584.7	14375.4	15455	15927.4	17472.1	14413.9	16584.7	17141.7	17153.7	18428.2	11892.1	13604.6	15927.4	11104.4	6876.8	7776.7	8117.4	8041.8	7067.8
P13188	Glutamine--tRNA ligase OS=Saccharomyces cerevisiae (strain ATCC 204508 / S288c) GN=GLN4 PE=1 SV=2	247.638	53	49	202	49	809	93.1	0.667	0.675	1.012	9.8507e-06	5.91677e-06	0.996901	18046.6	12040.5	12183.5	19119	18046.6	17339.4	12183.5	12694.1	10885.1	12489.6	11882.2	12040.5	15816.3	15885.9	17339.4	7743.2	6056.3	5104.1	5914.4	5570.5	4617.9
P04050	DNA-directed RNA polymerase II subunit RPB1 OS=Saccharomyces cerevisiae (strain ATCC 204508 / S288c) GN=RPO21 PE=1 SV=2	291.363	34	48	204	47	1733	191.5	1.38	1.246	0.903	2.67689e-05	0.000391874	0.390391	11119.6	15345.7	13854.1	9873.1	11119.6	11488.4	14525.1	13313.1	13854.1	14149.2	15345.7	15647	8167.6	9788.3	11488.4	9231.4	6351.6	6496.3	6700.3	7194.2	6001.1
P18239	ADP,ATP carrier protein 2 OS=Saccharomyces cerevisiae (strain ATCC 204508 / S288c) GN=PET9 PE=1 SV=2	129.584	49	17	208	12	318	34.4	1.148	1.437	1.253	0.984161	0.457597	0.816172	12924.6	14831.9	18578	16367.6	11947.3	12924.6	13721.2	20827.9	18578	14831.9	17008.6	12960.9	13540.2	10516.9	12924.6	8720.5	9936.9	8711.4	7023.6	7973.8	4970.9
P46655	Glutamate--tRNA ligase, cytoplasmic OS=Saccharomyces cerevisiae (strain ATCC 204508 / S288c) GN=GUS1 PE=1 SV=3	199.213	51	41	208	41	708	80.8	0.867	0.839	0.967	0.447928	0.138961	0.954742	20968.5	18189.8	17590.8	18141.7	21653	20968.5	17899.9	17590.8	17004.8	18189.8	17541.9	19142.9	15007.8	19060.5	20968.5	11376.3	8392.5	7973.7	8613.7	8223.8	7341.9
P36105	60S ribosomal protein L14-A OS=Saccharomyces cerevisiae (strain ATCC 204508 / S288c) GN=RPL14A PE=1 SV=1	65.414	57	12	209	2	138	15.2	0.873	0.948	1.086	0.341504	0.952494	0.795513	11556.2	10089	10954.1	10354.1	11556.2	12809.7	10954.1	11482.6	10407.1	10089	9473.6	10808.5	8565.5	10172.6	12809.7	6961.9	5478.3	4880	4777.6	4441.3	4145.4
P26784	60S ribosomal protein L16-A OS=Saccharomyces cerevisiae (strain ATCC 204508 / S288c) GN=RPL16A PE=1 SV=3	89.909	57	20	209	13	199	22.2	0.686	0.776	1.132	0.00292352	0.0811286	0.397625	29190.3	20016.2	22659.6	31502.7	29190.3	25863	22659.6	24176.9	22265.7	20016.2	18924.1	20855.7	26060.7	25695.4	25863	14401.3	11534.7	10440.6	9478.6	8871.8	7998.8
P07263	Histidine--tRNA ligase, mitochondrial OS=Saccharomyces cerevisiae (strain ATCC 204508 / S288c) GN=HTS1 PE=1 SV=2	259.689	56	39	211	39	546	59.9	0.731	0.694	0.948	0.180604	0.0375466	0.920038	20020.4	14643.5	13887.2	14976.3	20178.7	20020.4	13887.2	13977.1	13208.8	14438.7	14643.5	15340.9	12389.2	17762.7	20020.4	8826	6668.4	6193.7	6837.4	6865	5883.7
P09624	Dihydrolipoyl dehydrogenase, mitochondrial OS=Saccharomyces cerevisiae (strain ATCC 204508 / S288c) GN=LPD1 PE=1 SV=1	232.652	57	30	212	30	499	54	1.168	1.265	1.082	0.0416	0.0212849	0.998381	15193.8	17752.7	19214	13854.8	15193.8	15948.9	16878.5	19214	19806.2	17557.5	19279.5	17752.7	11461.4	13374.7	15948.9	10727.1	9166.9	9287.3	8314.3	9038.4	6808.7
P53852	Cysteine--tRNA ligase OS=Saccharomyces cerevisiae (strain ATCC 204508 / S288c) GN=YNL247W PE=1 SV=1	245.834	56	47	212	47	767	87.5	0.816	0.803	0.984	0.909426	0.607218	0.988061	20171.8	16460	16191.2	14307.5	20506.2	20171.8	16191.2	16349.6	14842.8	15989.3	16460	17440	11835.9	18051	20171.8	10290.3	7800.3	6959.9	7571.7	7716.6	6688.8
Q00402	Nuclear migration protein NUM1 OS=Saccharomyces cerevisiae (strain ATCC 204508 / S288c) GN=NUM1 PE=1 SV=2	347.67	46	82	213	82	2748	312.8	1.644	1.458	0.887	4.04486e-08	9.58122e-07	0.0281951	11788.4	19383.6	17190.5	12005.4	11513.7	11788.4	17190.5	16526	17903.9	18703.7	20258.1	19383.6	9931.5	10135.2	11788.4	10925.4	7884.5	8395.3	8857.1	9497.2	7434.2
P26785	60S ribosomal protein L16-B OS=Saccharomyces cerevisiae (strain ATCC 204508 / S288c) GN=RPL16B PE=1 SV=3	89.249	54	19	213	12	198	22.2	0.751	0.803	1.069	0.0526896	0.0962896	0.99891	15532.3	11670.7	12473.2	16592.8	15532.3	12707.8	12948.6	11681.7	12473.2	11670.7	11628.8	12987.7	13726.5	13672.6	12707.8	8229.5	5573.3	5848.8	5526.6	5451.7	4981.2
P0CX37	40S ribosomal protein S6-A OS=Saccharomyces cerevisiae (strain ATCC 204508 / S288c) GN=RPS6A PE=1 SV=1	162.15	50	20	214	20	236	27	0.565	0.616	1.09	0.00042797	0.00235817	0.865199	26433.3	14927.6	16270.5	33983.4	26433.3	21322.4	16270.5	17870.6	15392.3	14927.6	14247.6	15394.6	28112.9	23268.5	21322.4	10340.7	8526	7217.6	7068.9	6679.4	5904.3
Q12118	Small glutamine-rich tetratricopeptide repeat-containing protein 2 OS=Saccharomyces cerevisiae (strain ATCC 204508 / S288c) GN=SGT2 PE=1 SV=1	260.969	61	24	215	24	346	37.2	1.62	1.395	0.861	1.84405e-05	0.000593368	0.170309	18020.9	29196.9	25140.7	18036.7	18020.9	17344.9	25120.3	25140.7	25271.9	29196.9	29869.3	28538	14920.9	15863.3	17344.9	15965.2	11994.5	11850.2	13826.1	14003	10945.2
P40069	Importin subunit beta-4 OS=Saccharomyces cerevisiae (strain ATCC 204508 / S288c) GN=KAP123 PE=1 SV=1	257.386	43	40	215	39	1113	122.5	0.694	0.735	1.058	7.4405e-05	0.000279823	0.91927	21825.3	15154.6	16040.4	20649.6	21825.3	22030	16040.4	16044.4	15022.5	15154.6	14562.9	15255.6	17082.5	19212.2	22030	10194.5	7654.7	7044.2	7176.4	6827.2	5851
P23254	Transketolase 1 OS=Saccharomyces cerevisiae (strain ATCC 204508 / S288c) GN=TKL1 PE=1 SV=4	193.399	40	35	215	32	680	73.8	0.44	0.5	1.137	1.96088e-07	1.21446e-06	0.400532	23549.5	10367.7	11784	23549.5	24241.3	21007.3	11784	13280.6	10558.3	10367.7	10247.7	10941.7	19481.4	21338.9	21007.3	7489.3	6336.1	4950.9	4909.6	4804.2	4196.5
P29453	60S ribosomal protein L8-B OS=Saccharomyces cerevisiae (strain ATCC 204508 / S288c) GN=RPL8B PE=1 SV=3	152.049	66	23	216	5	256	28.1	0.566	0.678	1.197	1.24465e-05	0.000847697	0.0681373	4847.6	2744.8	3284.7	4887.5	4847.6	4682.2	3284.7	3708.9	3190.4	2744.8	2626.2	3054.2	4043.2	4267.2	4682.2	2087.6	1769.5	1496	1299.8	1231.2	1171.4
P10659	S-adenosylmethionine synthase 1 OS=Saccharomyces cerevisiae (strain ATCC 204508 / S288c) GN=SAM1 PE=1 SV=2	151.195	59	23	216	9	382	41.8	1.028	0.937	0.911	1	0.997204	0.996963	6313.4	6493.1	5918	6313.4	6215	6353.9	6954.5	5287.2	5918	6931.1	5553.2	6493.1	5222.8	5470.9	6353.9	4419.9	2522.5	2775	3282.2	2603.4	2490.3
P25491	Mitochondrial protein import protein MAS5 OS=Saccharomyces cerevisiae (strain ATCC 204508 / S288c) GN=YDJ1 PE=1 SV=1	200.704	48	25	216	25	409	44.6	1.284	1.027	0.8	0.00483306	0.983168	0.0145113	22421.6	28798.3	23029.9	24721.1	22421.6	20205.8	23867.4	23018.7	23029.9	27906	28798.3	33507	20450.6	19737.1	20205.8	15168.9	10982.1	10798.9	13214.8	13500.9	12851
O13516	40S ribosomal protein S9-A OS=Saccharomyces cerevisiae (strain ATCC 204508 / S288c) GN=RPS9A PE=1 SV=3	84.506	63	19	218	1	197	22.4	1.23	1.411	1.147	0.755031	0.445782	0.992372	76.5	94.1	107.9	29.5	84.7	76.5	107.9	120.5	104.9	102.6	94.1	79.8	24.4	74.6	76.5	68.6	57.5	49.2	48.6	44.1	30.6
P15180	Lysine--tRNA ligase, cytoplasmic OS=Saccharomyces cerevisiae (strain ATCC 204508 / S288c) GN=KRS1 PE=1 SV=2	236.829	51	34	218	34	591	67.9	0.646	0.722	1.116	6.49383e-06	9.10722e-05	0.314197	16475.8	10648.7	11888	18531.6	16396.2	16475.8	11888	12367.5	10959.9	10812.4	10036.9	10648.7	15330.3	14433.1	16475.8	7555.4	5900.5	5139.2	5120.2	4705.4	4084.1
P00950	Phosphoglycerate mutase 1 OS=Saccharomyces cerevisiae (strain ATCC 204508 / S288c) GN=GPM1 PE=1 SV=3	179.248	66	24	218	24	247	27.6	0.473	0.479	1.013	0.0179056	0.017894	1	33047.3	15615.5	15822.7	38527.5	33047.3	24659.8	15822.7	16780.9	14816.5	14709.8	15615.5	17130.3	31872	29090.6	24659.8	10056.1	8006.1	6947.6	6965.8	7320.7	6570
P25087	Sterol 24-C-methyltransferase OS=Saccharomyces cerevisiae (strain ATCC 204508 / S288c) GN=ERG6 PE=1 SV=4	189.645	56	24	219	24	383	43.4	1.146	1.006	0.878	0.0115974	0.874796	0.0729382	15752.4	18054.7	15850.8	15805.4	14363.2	15752.4	16495	15683.9	15850.8	17197.7	18054.7	19545.2	13075.1	12643.5	15752.4	10483.4	7482.7	7432.6	8143.9	8464.2	7496.2
P07264	3-isopropylmalate dehydratase OS=Saccharomyces cerevisiae (strain ATCC 204508 / S288c) GN=LEU1 PE=1 SV=3	318.151	61	50	219	50	779	85.7	0.308	0.32	1.042	0.00167178	0.00234606	0.999919	29124.5	8957.7	9331.5	74776.2	28317.7	29124.5	10714.5	9331.5	7989.4	8957.7	8184.8	9107.5	61858.9	24927.2	29124.5	6809.6	4452	3746.3	4241.9	3837.1	3493
P07280	40S ribosomal protein S19-A OS=Saccharomyces cerevisiae (strain ATCC 204508 / S288c) GN=RPS19A PE=1 SV=2	105.467	73	15	219	15	144	15.9	0.735	0.777	1.057	0.00323174	0.0213874	0.856451	35007.4	25715.3	27193.6	35007.4	36394.7	33670.6	27193.6	29620.9	26843	25715.3	24624.7	27903.3	28960	32037.2	33670.6	17282.9	14132	12586.9	12177.4	11544.3	10701.8
P38972	Phosphoribosylformylglycinamidine synthase OS=Saccharomyces cerevisiae (strain ATCC 204508 / S288c) GN=ADE6 PE=1 SV=2	309.033	49	51	220	51	1358	148.8	0.691	0.69	0.999	0.472764	0.517721	0.999999	18374.8	12699.6	12684.8	11739.8	18374.8	18815.7	13939.1	12601	12684.8	13580.5	12564.4	12699.6	9711.8	16174.8	18815.7	8859	6011.9	5948	6431	5890.3	4870.7
P49626	60S ribosomal protein L4-B OS=Saccharomyces cerevisiae (strain ATCC 204508 / S288c) GN=RPL4B PE=1 SV=2	168.91	58	20	222	2	362	39	1.276	1.405	1.101	0.0386729	0.00604869	0.870337	2029.4	2588.6	2851	2052.3	1795.2	2029.4	2774.1	2851	2892.5	2588.6	2565.4	2636	1697.8	1580.3	2029.4	1763.1	1360.2	1356.3	1225.8	1202.7	1011
P03965	Carbamoyl-phosphate synthase arginine-specific large chain OS=Saccharomyces cerevisiae (strain ATCC 204508 / S288c) GN=CPA2 PE=1 SV=1	311.39	47	50	226	47	1118	123.8	0.674	0.879	1.305	0.0292707	0.508165	0.45077	13582.1	9150.9	11942	30052.3	12843.3	13582.1	11110.5	14695.4	11942	9509.1	9150.9	7858.5	24860.9	11305.6	13582.1	7061.3	7011.1	5599.7	4503	4290	3014
P0CH09	Ubiquitin-60S ribosomal protein L40 OS=Saccharomyces cerevisiae (strain ATCC 204508 / S288c) GN=RPL40B PE=1 SV=1	58.385	49	8	227	1	128	14.5	3.157	1.683	0.533	0.323063	0.989765	0.378935	47.7	150.6	80.3	221.7	42.9	47.7	76.3	80.3	88.7	174	150.6	138.5	183.4	37.8	47.7	48.5	38.3	41.6	82.4	70.6	53.1
P08518	DNA-directed RNA polymerase II subunit RPB2 OS=Saccharomyces cerevisiae (strain ATCC 204508 / S288c) GN=RPB2 PE=1 SV=2	223.676	38	48	227	48	1224	138.7	0.966	0.972	1.006	0.770345	0.475899	0.993956	12102.5	11689.5	11765.2	12102.5	13633.4	12077.8	11765.2	11768.1	10617.4	11433.3	11995.9	11689.5	10011.8	12001.1	12077.8	7477.4	5614.5	4978.6	5414.2	5623.8	4483.3
P39077	T-complex protein 1 subunit gamma OS=Saccharomyces cerevisiae (strain ATCC 204508 / S288c) GN=CCT3 PE=1 SV=2	240.171	62	39	227	39	534	58.8	1.219	1.21	0.992	1.23383e-05	9.74201e-05	0.578192	12623.3	15392.1	15272.7	12395.6	13007	12623.3	15674.1	14631.9	15272.7	15392.1	15387.5	16712.8	10254.3	11449.7	12623.3	9961.7	6980.8	7161.5	7288.9	7213.8	6409.9
P37291	Serine hydroxymethyltransferase, cytosolic OS=Saccharomyces cerevisiae (strain ATCC 204508 / S288c) GN=SHM2 PE=1 SV=2	200.772	62	33	229	32	469	52.2	0.772	0.786	1.019	0.00722471	0.00293736	0.992541	17068.4	13172.7	13422.1	16736.9	19401.6	17068.4	13422.1	13939.3	12035.8	13172.7	13127.1	14363.6	13845.7	17078.7	17068.4	8530.4	6650.4	5643.7	6237.9	6154.1	5508.9
P10664	60S ribosomal protein L4-A OS=Saccharomyces cerevisiae (strain ATCC 204508 / S288c) GN=RPL4A PE=1 SV=4	173.076	58	20	229	2	362	39.1	0.834	0.899	1.077	0.0024772	0.0622391	0.426283	18337.4	15295.4	16476.9	19492.1	18322.2	18337.4	16476.9	17175.8	16168.4	15295.4	14885.2	16203.9	16124.9	16128.5	18337.4	10471.9	8194.5	7581.5	7243.1	6978.3	6214.7
P00817	Inorganic pyrophosphatase OS=Saccharomyces cerevisiae (strain ATCC 204508 / S288c) GN=IPP1 PE=1 SV=4	216.772	82	25	229	24	287	32.3	0.848	0.769	0.907	0.962292	0.6746	0.979147	27924	23668	21471.3	20687.5	30859.4	27924	23454	20375	21471.3	23668	22746.2	24639.7	17113.8	27164.6	27924	14906.2	9720.8	10068.1	11207.9	10663.6	9450.1
P38708	Putative proline--tRNA ligase YHR020W OS=Saccharomyces cerevisiae (strain ATCC 204508 / S288c) GN=YHR020W PE=1 SV=1	281.249	62	41	230	41	688	77.3	0.576	0.658	1.142	4.64936e-07	2.14183e-05	0.0299224	23054.8	13282.7	15162.6	23009	24873.8	23054.8	15162.6	17270.5	14579.4	13282.7	13383.3	12638.3	19034.3	21895.7	23054.8	9636.6	8239.7	6836.4	6290	6274.2	4847.2
P41805	60S ribosomal protein L10 OS=Saccharomyces cerevisiae (strain ATCC 204508 / S288c) GN=RPL10 PE=1 SV=1	101.412	56	20	230	20	221	25.3	0.704	0.785	1.115	2.9636e-05	0.00152323	0.119434	28523.3	20085.2	22398.6	31208.8	28523.3	28131.4	22398.6	24654.8	21162.1	20187.7	19441	20085.2	25817.6	25108.2	28131.4	14235.4	11762.7	9923.1	9559.8	9114.1	7703.3
P38625	GMP synthase [glutamine-hydrolyzing] OS=Saccharomyces cerevisiae (strain ATCC 204508 / S288c) GN=GUA1 PE=1 SV=4	234.995	58	35	230	35	525	58.4	0.694	0.742	1.069	0.00224577	0.00625672	0.986186	39744.7	27591.6	29508.8	32772.5	39744.7	40448.5	29508.8	30366.7	28409.2	27582.7	27591.6	30267.4	27111.2	34986.1	40448.5	18754.3	14487.8	13321.3	13061.7	12935.2	11608.5
P36008	Elongation factor 1-gamma 2 OS=Saccharomyces cerevisiae (strain ATCC 204508 / S288c) GN=TEF4 PE=1 SV=1	140.258	51	23	231	21	412	46.5	0.619	0.642	1.037	0.000208047	0.000190363	1	27305.4	16902	17523.3	24348.3	30255.1	27305.4	17523.3	18453.1	16327.1	16902	16373.4	19314.7	20142.2	26632.7	27305.4	11136.9	8803.9	7655.9	8003.9	7676	7407.8
P38249	Eukaryotic translation initiation factor 3 subunit A OS=Saccharomyces cerevisiae (strain ATCC 204508 / S288c) GN=RPG1 PE=1 SV=1	292.215	45	50	235	50	964	110.3	0.753	0.798	1.06	6.50865e-06	0.000269616	0.0958026	18311.3	13796.7	14618.8	19276.7	18311.3	17589.4	14618.8	16282.1	14490.7	13796.7	13476.3	14265.1	15946.7	16118.9	17589.4	9291	7768.1	6794.8	6533.4	6317.8	5471.1
P32565	26S proteasome regulatory subunit RPN2 OS=Saccharomyces cerevisiae (strain ATCC 204508 / S288c) GN=RPN2 PE=1 SV=4	208.674	41	43	237	43	945	104.2	1.555	1.891	1.216	1.23127e-05	2.56186e-07	0.0214457	12059.7	18758.4	22804.5	10866.1	12059.7	12882.9	22804.5	22703.4	23294.7	18435.6	18758.4	19360.1	8989	10615.8	12882.9	14493.4	10831.7	10923.1	8730.1	8794.1	7425.2
P32527	Zuotin OS=Saccharomyces cerevisiae (strain ATCC 204508 / S288c) GN=ZUO1 PE=1 SV=1	168.687	56	27	239	27	433	49	0.637	0.643	1.009	0.0159709	0.00742384	0.996835	30166.6	19218.9	19397.7	23275.3	33366.7	30166.6	19397.7	19516	17456.5	17958.7	19218.9	21779.7	19254.6	29371.7	30166.6	12328.2	9311	8185.5	8504.3	9010	8353.2
P32327	Pyruvate carboxylase 2 OS=Saccharomyces cerevisiae (strain ATCC 204508 / S288c) GN=PYC2 PE=1 SV=2	260.042	45	49	240	14	1180	130.1	0.731	0.84	1.15	2.58875e-05	0.00456186	0.031982	5909	4317.8	4964.7	6094.6	5909	5864.8	4761.4	5189.3	4964.7	4317.8	4477.9	4205.1	5041.8	5201.5	5864.8	3026.1	2475.8	2328	2044.7	2099.3	1612.8
P53691	Peptidyl-prolyl cis-trans isomerase CPR6 OS=Saccharomyces cerevisiae (strain ATCC 204508 / S288c) GN=CPR6 PE=1 SV=1	156.098	58	22	241	22	371	42	1.557	1.021	0.656	0.000490908	0.974381	0.00148068	12258.9	19085	12520.1	10139.1	12805.8	12258.9	12585.2	12041.2	12520.1	17979	20788.9	19085	8387.6	11272.6	12258.9	7998.5	5744.8	5870.8	8513.9	9746	7319.7
Q12680	Glutamate synthase [NADH] OS=Saccharomyces cerevisiae (strain ATCC 204508 / S288c) GN=GLT1 PE=1 SV=2	341.405	38	75	242	74	2145	238	0.842	0.792	0.941	0.413321	0.434694	1	18500.6	15580.5	14660.8	20680.6	17911.9	18500.6	18267.5	13132.6	14660.8	15580.5	13973.3	15922	17108.1	15767.3	18500.6	11609.9	6265.5	6874.6	7378.1	6550.8	6106.6
P07251	ATP synthase subunit alpha, mitochondrial OS=Saccharomyces cerevisiae (strain ATCC 204508 / S288c) GN=ATP1 PE=1 SV=5	215.061	60	36	245	36	545	58.6	0.954	1.147	1.202	0.829361	0.999999	0.864735	9858	9406.7	11305.2	13746.7	9858	9763.9	8536.4	13292.7	11305.2	9406.7	10628.4	8342.7	11372	8677.7	9763.9	5425.3	6341.9	5301.1	4454.5	4982.7	3199.7
P05759	Ubiquitin-40S ribosomal protein S31 OS=Saccharomyces cerevisiae (strain ATCC 204508 / S288c) GN=RPS31 PE=1 SV=3	78.182	57	11	246	4	152	17.2	1.677	1.382	0.824	4.81202e-05	0.00118296	0.273582	15976.8	26788.1	22077.6	17056.7	13004.7	15976.8	22077.6	21818.9	22866.9	26788.1	27423.3	23712.8	14110.2	11447.7	15976.8	14031.4	10409.7	10722.5	12685.4	12856.3	9094.6
P38788	Ribosome-associated complex subunit SSZ1 OS=Saccharomyces cerevisiae (strain ATCC 204508 / S288c) GN=SSZ1 PE=1 SV=2	208.911	55	28	246	28	538	58.2	0.764	0.667	0.873	0.0169838	0.00113107	0.574753	26000	19856.7	17343.9	23169.4	30014.3	26000	17853.7	17343.9	16833.1	18186.6	19856.7	20812.9	19167	26420.7	26000	11346.9	8274.7	7893.2	8612.2	9309	7982.4
P16140	V-type proton ATPase subunit B OS=Saccharomyces cerevisiae (strain ATCC 204508 / S288c) GN=VMA2 PE=1 SV=2	253.583	72	35	248	35	517	57.7	1.069	0.988	0.925	0.489972	1	0.529083	10926.6	11676.1	10799.1	10101.3	11524.9	10926.6	11291.5	10530	10799.1	11676.1	11557.8	12000.6	8356.3	10145	10926.6	7176.3	5023.8	5063.8	5529.2	5418.4	4602.6
P07244	Bifunctional purine biosynthetic protein ADE5,7 OS=Saccharomyces cerevisiae (strain ATCC 204508 / S288c) GN=ADE5,7 PE=1 SV=1	263.767	56	35	248	35	802	86	0.676	0.647	0.957	0.00626255	0.000975365	0.843662	17045.2	11525.3	11034.3	13492.6	17394.3	17045.2	11364.6	11034.3	9859.1	11959.1	11378.6	11525.3	11161.8	15311.7	17045.2	7222.8	5264.4	4623	5663.2	5334.4	4420.3
P0CX53	60S ribosomal protein L12-A OS=Saccharomyces cerevisiae (strain ATCC 204508 / S288c) GN=RPL12A PE=1 SV=1	94.589	73	13	249	13	165	17.8	0.908	0.923	1.016	0.752451	0.501683	0.997228	30093.2	27331	27777.2	30093.2	27791.3	30460	27777.2	25658.2	28029.5	27331	26629	29150.4	24894.7	24463.9	30460	17653.8	12241.4	13143.3	12942.5	12483.9	11180.1
P38720	6-phosphogluconate dehydrogenase, decarboxylating 1 OS=Saccharomyces cerevisiae (strain ATCC 204508 / S288c) GN=GND1 PE=1 SV=1	214.518	69	33	251	24	489	53.5	1.029	1.095	1.064	0.873954	0.527489	0.983816	18119.8	18640	19835.2	13895	19656.5	18119.8	20176.9	18661.7	19835.2	18640	18721.9	18348.2	11494.7	17303	18119.8	12823.4	8903.4	9300.9	8826.9	8777	7037.1
P04801	Threonine--tRNA ligase, cytoplasmic OS=Saccharomyces cerevisiae (strain ATCC 204508 / S288c) GN=THS1 PE=1 SV=2	251.738	53	43	252	43	734	84.5	0.812	0.789	0.972	0.0041863	0.00130881	0.974022	25396	20628.6	20041.5	23928.4	26697.8	25396	21924.2	20041.5	19795.7	20628.6	20465.5	22358.5	19794.9	23501.3	25396	13933.9	9561.7	9282.4	9768.6	9594.4	8575.2
P22137	Clathrin heavy chain OS=Saccharomyces cerevisiae (strain ATCC 204508 / S288c) GN=CHC1 PE=1 SV=1	336.019	40	64	253	64	1653	187.1	1.226	1.17	0.954	0.0299039	0.201379	0.840732	13849.4	16974.7	16199.7	12618.3	13849.4	14294.2	16199.7	15051.7	16386.6	16725.1	16974.7	17562.1	10438.5	12191.2	14294.2	10295.7	7181.1	7683.8	7920.1	7957.9	6735.6
P05755	40S ribosomal protein S9-B OS=Saccharomyces cerevisiae (strain ATCC 204508 / S288c) GN=RPS9B PE=1 SV=4	81.526	63	19	253	1	195	22.3	0.759	0.814	1.072	0.00573019	0.0511879	0.77755	18064.7	13718.4	14702.9	19115.5	18064.7	17996.3	14139.1	16811.1	14702.9	13718.4	13700.5	14855.4	15813.4	15901.8	17996.3	8986.1	8020.5	6894.3	6496.3	6422.9	5697.5
P07245	C-1-tetrahydrofolate synthase, cytoplasmic OS=Saccharomyces cerevisiae (strain ATCC 204508 / S288c) GN=ADE3 PE=1 SV=1	335.07	63	48	253	46	946	102.1	0.823	0.739	0.898	0.0123303	0.00147513	0.776953	23827.9	19599.3	17599.4	23827.9	26678	23394.6	18699.9	17599.4	17256.4	19599.3	17555.1	20748.5	19711.7	23483.9	23394.6	11884.7	8396.6	8091.7	9281.2	8230	7957.7
P14126	60S ribosomal protein L3 OS=Saccharomyces cerevisiae (strain ATCC 204508 / S288c) GN=RPL3 PE=1 SV=4	272.833	61	32	254	32	387	43.7	0.673	0.743	1.103	1.75867e-05	0.000745178	0.126258	23868	16074.2	17733.2	23868	24351.3	21790.7	17733.2	19190.3	17657.6	16074.2	15653.5	16819	19744.9	21435.7	21790.7	11270.3	9155.6	8279.8	7611.9	7338.5	6450.6
P32582	Cystathionine beta-synthase OS=Saccharomyces cerevisiae (strain ATCC 204508 / S288c) GN=CYS4 PE=1 SV=1	291.522	78	36	257	36	507	56	1.437	1.207	0.84	5.40817e-06	0.00448486	0.00339393	14545	20901.1	17561.4	14321.8	14545	15452.6	18395.9	16637.8	17561.4	20997.7	20901.1	20828.3	11847.8	12803.5	15452.6	11691.5	7937.8	8234.7	9943.4	9798.6	7988.3
P04802	Aspartate--tRNA ligase, cytoplasmic OS=Saccharomyces cerevisiae (strain ATCC 204508 / S288c) GN=DPS1 PE=1 SV=3	244.462	69	42	257	42	557	63.5	0.815	0.809	0.992	0.00259806	0.00137642	0.998261	20557.1	16753.1	16623.9	23711.8	20557.1	19384.9	17242.1	15785.9	16623.9	16753.1	16741.2	17020.5	19615.7	18095.8	19384.9	10958.2	7531.4	7795.1	7933.4	7848.4	6527.9
P12709	Glucose-6-phosphate isomerase OS=Saccharomyces cerevisiae (strain ATCC 204508 / S288c) GN=PGI1 PE=1 SV=3	233.196	63	29	257	29	554	61.3	0.675	0.689	1.02	4.55599e-05	4.54244e-05	1	24931.6	16839.8	17180.9	23778.9	25919.2	24931.6	17180.9	17649.7	15936.1	17122.7	16765	16839.8	19671.2	22815.9	24931.6	10919.3	8420.6	7472.6	8108.4	7859.6	6458.6
P06634	ATP-dependent RNA helicase DED1 OS=Saccharomyces cerevisiae (strain ATCC 204508 / S288c) GN=DED1 PE=1 SV=2	228.55	61	31	258	26	604	65.5	1.088	1.082	0.995	0.688798	0.676981	1	10909.6	11870.4	11806.6	11326.4	10909.6	10645.7	11782.4	11806.6	12422.9	11870.4	11765.3	12326.8	9369.8	9603.4	10645.7	7488.3	5632.9	5825.2	5621.2	5515.7	4727.7
P22147	5'-3' exoribonuclease 1 OS=Saccharomyces cerevisiae (strain ATCC 204508 / S288c) GN=XRN1 PE=1 SV=1	286.239	40	61	260	61	1528	175.4	1.179	1.151	0.976	0.0208751	0.0891447	0.947476	19227.2	22668.9	22131.2	16606.9	19227.2	20348.9	23141.4	21374.8	22131.2	22330.2	22668.9	25133.5	13738.1	16925.1	20348.9	14707.5	10197.8	10377.5	10574.4	10627.4	9639.5
P04807	Hexokinase-2 OS=Saccharomyces cerevisiae (strain ATCC 204508 / S288c) GN=HXK2 PE=1 SV=4	253.755	75	31	260	30	486	53.9	0.646	0.692	1.072	4.17524e-05	0.000176818	0.875629	35266.6	22768.8	24404.5	36988.3	35266.6	32625.9	25864.7	24404.5	22596.3	25294	22768.8	20851.2	30598.7	31044.2	32625.9	16438.3	11643.3	10595.6	11977.9	10674.2	7997.1
P17967	Protein disulfide-isomerase OS=Saccharomyces cerevisiae (strain ATCC 204508 / S288c) GN=PDI1 PE=1 SV=2	235.274	60	31	263	31	522	58.2	2.208	2.032	0.92	3.0484e-08	2.33482e-07	0.186729	14865.9	32829.9	30204.1	14143.3	14989.5	14865.9	30204.1	24886.4	30809.4	31516.6	33046.3	32829.9	11700.1	13194.8	14865.9	19196.2	11873.2	14446.8	14924.6	15492.4	12591.3
P26637	Leucine--tRNA ligase, cytoplasmic OS=Saccharomyces cerevisiae (strain ATCC 204508 / S288c) GN=CDC60 PE=1 SV=1	313.805	52	55	265	54	1090	124.1	0.607	0.68	1.121	1.3322e-05	0.00010034	0.603382	42548.1	25822.7	28945.1	38447.3	42797.1	42548.1	29775.3	28945.1	25616.1	28067.1	25822.7	23630.9	31805.7	37673	42548.1	18923.7	13809.6	12011.6	13291.1	12105.9	9063.2
Q99337	Transposon Ty1-NL2 Gag-Pol polyprotein OS=Saccharomyces cerevisiae (strain ATCC 204508 / S288c) GN=TY1B-NL2 PE=3 SV=1	306.191	29	46	267	1	1749	198.1	0.976	0.692	0.709	0.99999	0.553352	0.475635	331.3	323.4	229.3	216	433.4	331.3	235.4	229.3	221.8	272.6	323.4	380.4	178.7	381.5	331.3	149.6	109.4	104	129.1	151.6	145.9
Q05506	Arginine--tRNA ligase, cytoplasmic OS=Saccharomyces cerevisiae (strain ATCC 204508 / S288c) GN=YDR341C PE=1 SV=1	264.602	70	44	267	43	607	69.5	0.751	0.771	1.027	0.00148135	0.00348987	0.993227	22421.8	16843.3	17298	22421.8	21996.8	22430.4	18473.9	17298	16220.2	18196.3	16843.3	15572.7	18548.5	19363.1	22430.4	11741.1	8252.8	7605.8	8616.8	7896.3	5972.6
Q03690	Clustered mitochondria protein 1 OS=Saccharomyces cerevisiae (strain ATCC 204508 / S288c) GN=CLU1 PE=1 SV=1	295.87	46	56	271	56	1277	145.1	1.14	1.097	0.962	0.0935949	0.66063	0.692301	15354.6	17508.6	16849.1	14775.4	15599.6	15354.6	17691	15443.7	16849.1	17331.5	17508.6	19542.3	12223	13731.9	15354.6	11243.5	7368.1	7900.7	8207.3	8208.2	7495.1
P08566	Pentafunctional AROM polypeptide OS=Saccharomyces cerevisiae (strain ATCC 204508 / S288c) GN=ARO1 PE=1 SV=1	376.751	52	70	272	70	1588	174.6	1.018	1.15	1.129	0.975701	0.998639	0.871433	21821.9	22218.8	25088.2	30333.4	20649.4	21821.9	25088.2	23611.6	25888.8	22105.3	22414.7	22218.8	25093.4	18177.1	21821.9	15944.8	11265	12139.5	10467.9	10508.2	8521.6
Q12019	Midasin OS=Saccharomyces cerevisiae (strain ATCC 204508 / S288c) GN=MDN1 PE=1 SV=1	512.224	27	121	273	121	4910	559	1.131	1.119	0.989	0.337381	0.778079	0.957953	16006.4	18108.7	17905.8	14431.8	16006.4	17196.9	17997.6	17076.2	17905.8	17907	18108.7	20834.8	11938.8	14090	17196.9	11438.4	8147	8396.2	8479.8	8489.5	7990.8
P05694	5-methyltetrahydropteroyltriglutamate--homocysteine methyltransferase OS=Saccharomyces cerevisiae (strain ATCC 204508 / S288c) GN=MET6 PE=1 SV=4	288.856	66	46	273	46	767	85.8	0.763	0.609	0.798	0.0808955	0.0186963	0.94605	28028.4	21375	17062.4	28790	28028.4	27467	22099.9	16941	17062.4	23853.6	21375	16503.5	23816.6	24672.6	27467	14045.6	8082.5	8000.7	11295.8	10020.8	6329.6
P38631	1,3-beta-glucan synthase component FKS1 OS=Saccharomyces cerevisiae (strain ATCC 204508 / S288c) GN=FKS1 PE=1 SV=2	328.209	34	54	274	31	1876	214.7	0.923	0.994	1.078	0.933283	0.999996	0.896374	17863.7	16482.4	17761.2	16931.1	17863.7	18570.8	18493.6	17761.2	17584.4	16482.4	16540.9	16473.2	14006.3	15724.9	18570.8	11753.6	8473.8	8245.5	7805.2	7754.5	6318
P0CX49	60S ribosomal protein L18-A OS=Saccharomyces cerevisiae (strain ATCC 204508 / S288c) GN=RPL18A PE=1 SV=1	71.65	56	15	277	15	186	20.6	0.887	0.935	1.055	0.168253	0.554268	0.937661	17330.8	15363.8	16208.1	18872.3	16571.8	17330.8	15507	17033.3	16208.1	15363.8	15053.3	16328.3	15612.2	14587.7	17330.8	9855.5	8126.5	7600.1	7275.5	7057.1	6262.4
P00830	ATP synthase subunit beta, mitochondrial OS=Saccharomyces cerevisiae (strain ATCC 204508 / S288c) GN=ATP2 PE=1 SV=2	240.91	73	29	277	29	511	54.8	1.246	1.412	1.133	0.602325	0.482356	0.999921	23468.6	29242.9	33134.4	28473.4	22184.5	23468.6	25119.2	35574.4	33134.4	29242.9	34162.1	27347.2	23554.7	19528.4	23468.6	15964.5	16972.4	15537	13847.9	16015.5	10488.5
P15019	Transaldolase OS=Saccharomyces cerevisiae (strain ATCC 204508 / S288c) GN=TAL1 PE=1 SV=4	190.143	72	29	279	29	335	37	1.322	1.164	0.88	0.0143169	0.327865	0.418142	18574.9	24562	21621.9	21350.6	18574.9	18330	21621.9	20964.6	22819.8	23014.2	25233.5	24562	17662.4	16350.9	18330	13741.8	10002.1	10700.4	10898.3	11829.7	9420.3
P39954	Adenosylhomocysteinase OS=Saccharomyces cerevisiae (strain ATCC 204508 / S288c) GN=SAH1 PE=1 SV=1	197.267	55	29	280	29	449	49.1	0.841	0.811	0.965	0.0254557	0.0157473	0.999676	28227	23740	22901.3	32889.2	28227	26508	23965.9	22901.3	22848.2	23740	22888.6	24198.5	27207.7	24847.4	26508	15231.5	10926.1	10713.7	11242	10730.4	9280.9
P11154	Pyruvate carboxylase 1 OS=Saccharomyces cerevisiae (strain ATCC 204508 / S288c) GN=PYC1 PE=1 SV=2	294.103	47	53	282	18	1178	130	1.057	1.123	1.062	0.999997	0.989403	0.977614	18140	19175.3	20365.7	23181.2	18140	17386.7	20365.7	21226.6	20000.9	19175.3	20606.1	17935.7	19176.7	15968.1	17386.7	12943.4	10127.1	9378.6	9080.4	9660.3	6878.9
P04147	Polyadenylate-binding protein, cytoplasmic and nuclear OS=Saccharomyces cerevisiae (strain ATCC 204508 / S288c) GN=PAB1 PE=1 SV=4	287.94	54	36	282	36	577	64.3	0.712	0.788	1.107	0.000154484	0.00270126	0.434982	26781.6	19073.1	21116.7	29812.9	26781.6	23359.3	21116.7	21216.5	20386.1	19073.1	18532.5	19756.9	24662.8	23575.1	23359.3	13420.7	10122.3	9559.2	9032	8688.2	7577.4
P34167	Eukaryotic translation initiation factor 4B OS=Saccharomyces cerevisiae (strain ATCC 204508 / S288c) GN=TIF3 PE=1 SV=1	142.392	50	27	285	27	436	48.5	1.14	1.105	0.97	0.00886129	0.246725	0.37844	19873.7	22655.1	21967	19873.7	19156.3	20379.2	21967	20537.4	22322.9	22441.9	22655.1	24825.4	16440.6	16862.7	20379.2	13961.1	9798.3	10467.4	10627.3	10620.9	9521.3
Q08972	[NU+] prion formation protein 1 OS=Saccharomyces cerevisiae (strain ATCC 204508 / S288c) GN=NEW1 PE=1 SV=1	342.18	56	67	287	67	1196	134.2	0.807	0.81	1.003	0.0355773	0.010567	0.975639	23590.9	19045.6	19106.8	20449.6	24820	23590.9	19106.8	19179	18165.6	19045.6	18947.4	20360.5	16917	21848.3	23590.9	12143.3	9150.2	8518	9019	8882.7	7808.9
P0CX36	40S ribosomal protein S4-B OS=Saccharomyces cerevisiae (strain ATCC 204508 / S288c) GN=RPS4B PE=1 SV=1	137.118	70	26	288	26	261	29.4	0.846	0.91	1.075	0.042301	0.195427	0.92567	29185.8	24696.6	26560.8	32544.7	29185.8	29145.7	26659.1	25771.6	26560.8	24696.6	23660.2	26681.3	26922.7	25691.4	29145.7	16943.2	12295.5	12454.6	11695	11092.1	10233.1
P22515	Ubiquitin-activating enzyme E1 1 OS=Saccharomyces cerevisiae (strain ATCC 204508 / S288c) GN=UBA1 PE=1 SV=2	327.812	51	49	299	49	1024	114.2	1.293	1.297	1.003	0.00807482	0.00974295	0.999997	15708	20308.1	20370.1	12711.3	16813.5	15708	20493.3	20370.1	19176.7	20767.5	20308.1	19415.1	10515.5	14800.4	15708	13024.5	9718.5	8992.1	9834.4	9520.6	7446.3
P60010	Actin OS=Saccharomyces cerevisiae (strain ATCC 204508 / S288c) GN=ACT1 PE=1 SV=1	236.003	60	21	302	21	375	41.7	1.033	0.972	0.942	0.854337	0.952751	0.40159	25350.5	26174.6	24644.5	25165.6	25469.2	25350.5	24582.3	24986.2	24644.5	25754.8	26174.6	26528.2	20818.3	22419.8	25350.5	15623.3	11920.8	11556	12196.1	12270.9	10174.4
P07806	Valine--tRNA ligase, mitochondrial OS=Saccharomyces cerevisiae (strain ATCC 204508 / S288c) GN=VAS1 PE=1 SV=2	401.374	60	62	305	62	1104	125.7	0.744	0.859	1.154	6.61691e-05	0.0152931	0.0329398	28629.6	21309.3	24599.9	29390.9	28629.6	27480.1	25799.6	24599.9	23240.3	22693.2	21309.3	20459.9	24313.7	25201.8	27480.1	16396.9	11736.5	10897.6	10746.3	9990	7847
P0C2J1	Transposon Ty1-PR3 Gag-Pol polyprotein OS=Saccharomyces cerevisiae (strain ATCC 204508 / S288c) GN=TY1B-PR3 PE=1 SV=1	350.354	34	53	306	1	1755	198.3	1.132	0.79	0.698	0.256873	0.874246	0.0452658	902.7	1021.5	713.4	669.2	902.7	933.5	794.6	686.2	713.4	897.7	1021.5	1351.9	553.6	794.6	933.5	505	327.4	334.5	425.1	478.9	518.5
P23248	40S ribosomal protein S1-B OS=Saccharomyces cerevisiae (strain ATCC 204508 / S288c) GN=RPS1B PE=1 SV=3	201.846	70	30	307	5	255	28.8	0.592	0.646	1.09	0.000116936	0.000991055	0.678802	5598.7	3316	3616.1	6650.3	5598.7	5132.3	3616.1	4133.1	3234.7	3339.1	3061.6	3316	5501.5	4928.4	5132.3	2298.2	1971.9	1516.8	1581.2	1435.3	1271.8
P33442	40S ribosomal protein S1-A OS=Saccharomyces cerevisiae (strain ATCC 204508 / S288c) GN=RPS1A PE=1 SV=2	204.333	73	31	311	6	255	28.7	0.664	0.71	1.07	0.00722918	0.0236578	0.977574	38040.7	25240.1	27012.9	45429.1	38040.7	32360.1	26561.6	29097.7	27012.9	24978.9	25240.1	27578.5	37581.4	33486.1	32360.1	16881.2	13882.4	12666.6	11828.7	11832.8	10577.2
P05750	40S ribosomal protein S3 OS=Saccharomyces cerevisiae (strain ATCC 204508 / S288c) GN=RPS3 PE=1 SV=5	157.669	80	24	317	24	240	26.5	0.991	1.071	1.081	0.923717	0.669405	0.992724	27715.7	27465.5	29687.6	27715.7	25067.7	28659.3	28371.3	29687.6	29899.2	27465.5	27266.1	30868.7	22927.9	22066.4	28659.3	18031.4	14163.8	14020	13006.2	12782.6	11839.1
P40825	Alanine--tRNA ligase, mitochondrial OS=Saccharomyces cerevisiae (strain ATCC 204508 / S288c) GN=ALA1 PE=1 SV=3	331.476	57	63	323	63	983	110	0.711	0.653	0.919	0.000351651	0.000102327	0.942363	31752.9	22569.1	20749.7	30307.5	32983.6	31752.9	24257.1	20749.7	20227.4	25132.7	22569.1	20596.5	25072	29034.5	31752.9	15416.6	9899.6	9484.8	11901.5	10580.6	7899.4
P38011	Guanine nucleotide-binding protein subunit beta-like protein OS=Saccharomyces cerevisiae (strain ATCC 204508 / S288c) GN=ASC1 PE=1 SV=4	196.288	78	19	328	19	319	34.8	0.827	0.849	1.027	0.0340315	0.0430223	0.99999	33190.2	27454.9	28191.3	37858.8	33190.2	31519	28191.3	27023.9	28662.9	27454.9	26666.1	29118.6	31318.8	29216.4	31519	17917	12893	13440.3	13001.2	12501.3	11167.9
Q03434	Transposon Ty1-ML2 Gag-Pol polyprotein OS=Saccharomyces cerevisiae (strain ATCC 204508 / S288c) GN=TY1B-ML2 PE=3 SV=2	370.285	34	58	332	0	1755	198.4	0.786	0.555	0.706	0.581595	0.00166749	0.0253886	32234.9	25326.7	17889.5	29482.1	34533.6	32234.9	19944.8	17889.5	15538.6	22209.2	25326.7	33883	24389.2	30398.9	32234.9	12675.9	8535	7286.2	10517.1	11873.4	12995.2
P34730	Protein BMH2 OS=Saccharomyces cerevisiae (strain ATCC 204508 / S288c) GN=BMH2 PE=1 SV=3	127.372	61	18	338	2	273	31	1.48	1.494	1.009	0.000135854	0.000369725	0.976664	866.6	1282.6	1294.5	866.6	855.1	927.9	1310	1141.3	1294.5	1402	1282.6	1207.5	716.9	752.7	927.9	832.6	544.5	607	663.9	601.3	463.1
P33892	eIF-2-alpha kinase activator GCN1 OS=Saccharomyces cerevisiae (strain ATCC 204508 / S288c) GN=GCN1 PE=1 SV=1	449.615	39	97	339	97	2672	296.5	0.979	0.964	0.985	0.999945	0.855953	0.927795	20277.2	19845.6	19551.8	20277.2	20044.6	21417.9	19881.1	18235.1	19551.8	19753.7	19845.6	21425.9	16774.4	17644.7	21417.9	12635.4	8699.9	9168	9354.3	9303.8	8217.5
Q12273	Transposon Ty1-OL Gag-Pol polyprotein OS=Saccharomyces cerevisiae (strain ATCC 204508 / S288c) GN=TY1B-OL PE=3 SV=1	365.659	34	57	343	0	1755	198.5	0.951	0.781	0.821	0.987263	0.634578	0.927218	75.1	71.4	58.6	95.9	66.6	75.1	52.9	59.1	58.6	71.6	64	71.4	79.3	58.6	75.1	33.6	28.2	27.5	33.9	30	27.4
P25694	Cell division control protein 48 OS=Saccharomyces cerevisiae (strain ATCC 204508 / S288c) GN=CDC48 PE=1 SV=3	367.59	62	50	353	50	835	91.9	2.643	2.241	0.848	1.59768e-09	1.43415e-08	0.0284985	14180.7	37482.9	31777.6	12424.1	14868.5	14180.7	31780.7	28604.5	31777.6	34420.7	37482.9	38131.4	10277.9	13088.3	14180.7	20198.2	13647.1	14900.8	16299.8	17572.3	14624.6
P29311	Protein BMH1 OS=Saccharomyces cerevisiae (strain ATCC 204508 / S288c) GN=BMH1 PE=1 SV=4	151.746	82	21	359	5	267	30.1	1.108	1.016	0.916	0.998401	0.999954	0.990037	17322.3	19196.9	17591.3	19688.6	17322.3	17315.5	19157.9	16908.6	17591.3	20462.2	19196.9	16187.2	16287.5	15248.3	17315.5	12175.8	8067	8248.7	9689.8	8999.7	6208.3
P16861	ATP-dependent 6-phosphofructokinase subunit alpha OS=Saccharomyces cerevisiae (strain ATCC 204508 / S288c) GN=PFK1 PE=1 SV=1	357.549	56	57	359	56	987	107.9	0.772	0.745	0.965	0.00100618	0.000221034	0.897728	31314.1	24169.1	23321.5	31314.1	31817.6	29846.9	25521.1	23321.5	22458.1	24038.8	24169.1	25990.3	25904.7	28008.1	29846.9	16219.9	11126.6	10530.8	11383.5	11330.7	9968.1
Q05022	rRNA biogenesis protein RRP5 OS=Saccharomyces cerevisiae (strain ATCC 204508 / S288c) GN=RRP5 PE=1 SV=1	429.441	47	86	362	86	1729	193	1.171	1.046	0.894	0.0265813	0.389981	0.543305	28441.8	33292.5	29750.4	24692.8	28441.8	29236.8	32205.7	29750.4	29626.2	31977	33292.5	35187	20427.2	25036.5	29236.8	20468.3	14193.8	13892	15142.6	15607.8	13495.3
P38088	Glycine--tRNA ligase 1, mitochondrial OS=Saccharomyces cerevisiae (strain ATCC 204508 / S288c) GN=GRS1 PE=1 SV=3	365.088	71	58	380	58	690	78.1	0.691	0.717	1.038	1.87646e-06	3.67558e-06	0.984352	35743.9	24702.3	25631.5	35743.9	37112.3	34636.5	25631.5	26815.8	23361.7	24702.3	24152.3	25158	29569.3	32668.9	34636.5	16290.1	12793.7	10954.5	11697.7	11322.8	9648.9
P06168	Ketol-acid reductoisomerase, mitochondrial OS=Saccharomyces cerevisiae (strain ATCC 204508 / S288c) GN=ILV5 PE=1 SV=1	226.883	74	28	382	28	395	44.3	0.737	0.873	1.184	0.0015518	0.100623	0.190481	38487.9	28380.2	33593.3	44304.3	38487.9	36359.8	30810.2	33593.3	34538.5	27537.5	28469.4	28380.2	36650.9	33879.8	36359.8	19581.4	16027.2	16195.4	13040.3	13346.7	10884.7
P00331	Alcohol dehydrogenase 2 OS=Saccharomyces cerevisiae (strain ATCC 204508 / S288c) GN=ADH2 PE=1 SV=3	155.934	55	16	393	10	348	36.7	0.652	6.002	9.203	0.97824	0.304882	0.10631	1991.4	1298.8	11952.4	4180.8	1174.1	1991.4	2464.5	20542.4	11952.4	2357.1	1298.8	857.3	3458.6	1033.5	1991.4	1566.3	9800.7	5604.6	1116.2	608.9	328.8
P16862	ATP-dependent 6-phosphofructokinase subunit beta OS=Saccharomyces cerevisiae (strain ATCC 204508 / S288c) GN=PFK2 PE=1 SV=4	285.635	44	39	395	38	959	104.6	0.583	0.621	1.065	1.27309e-05	2.75916e-05	0.984536	30918.2	18023.3	19188.8	31362.3	30918.2	25806.1	20104.2	19188.8	17809.9	18023.3	17900.3	19265.7	25944.6	27216.4	25806.1	12777.2	9154.9	8351.2	8534.9	8391.8	7389
P10081	ATP-dependent RNA helicase eIF4A OS=Saccharomyces cerevisiae (strain ATCC 204508 / S288c) GN=TIF1 PE=1 SV=3	269.868	68	31	406	31	395	44.7	0.796	0.834	1.048	3.68453e-05	0.00013088	0.918379	34692	27610.8	28937.6	34692	34526.4	35159.6	29914.7	28937.6	27194.2	28850.2	27610.8	27307.5	28699.1	30392.6	35159.6	19012.3	13806	12751.6	13661.9	12944.2	10473.3
P00360	Glyceraldehyde-3-phosphate dehydrogenase 1 OS=Saccharomyces cerevisiae (strain ATCC 204508 / S288c) GN=TDH1 PE=1 SV=3	245.653	73	29	415	15	332	35.7	1.128	1.591	1.41	0.999997	0.978219	0.95948	5139.4	5797	8176	14359.9	4245.6	5139.4	12585.3	6979.3	8176	11731	5797	4036.4	11879.3	3737.3	5139.4	7998.6	3329.8	3833.8	5555.2	2717.7	1548.1
P15705	Heat shock protein STI1 OS=Saccharomyces cerevisiae (strain ATCC 204508 / S288c) GN=STI1 PE=1 SV=1	326.683	68	47	422	47	589	66.2	1.337	1.042	0.779	0.000174187	0.993326	0.000372815	19981.3	26712.2	20811.6	19352	21360.1	19981.3	19976.4	20811.6	21304.6	25753.9	26712.2	29622.6	16009	18802.7	19981.3	12696	9929.1	9989.9	12195.7	12522.9	11361.2
P07149	Fatty acid synthase subunit beta OS=Saccharomyces cerevisiae (strain ATCC 204508 / S288c) GN=FAS1 PE=1 SV=2	584.078	51	91	425	91	2051	228.5	0.558	0.595	1.067	2.5037e-05	0.000209921	0.597613	52341.8	29181.8	31129.3	41864.7	53427.4	52341.8	31129.3	32562.2	31042.7	25943.6	29181.8	30365.7	34632.7	47030.6	52341.8	19784.2	15535.3	14556.2	12285.5	13680.7	11646.2
P54115	Magnesium-activated aldehyde dehydrogenase, cytosolic OS=Saccharomyces cerevisiae (strain ATCC 204508 / S288c) GN=ALD6 PE=1 SV=4	294.033	74	37	431	37	500	54.4	0.781	0.602	0.771	0.450252	0.00530811	0.12423	45172.1	35286.7	27202.3	47732.6	45172.1	39298.4	28823.9	27202.3	24091	35286.7	33788.4	38814	39487	39763.7	39298.4	18319	12978.1	11296.5	16709.9	15840.3	14886.4
P0CS90	Heat shock protein SSC1, mitochondrial OS=Saccharomyces cerevisiae (strain ATCC 204508 / S288c) GN=SSC1 PE=1 SV=1	348.396	62	43	434	43	654	70.6	1.472	0.971	0.66	0.0169806	0.688946	0.00154078	21996	32370.3	21357.4	27208.2	21996	21376.8	21357.4	19914.5	21727.7	28875.7	32370.3	33200.4	22508.1	19362.4	21376.8	13573.7	9501.1	10188.3	13674	15175.5	12733.4
P09435	Heat shock protein SSA3 OS=Saccharomyces cerevisiae (strain ATCC 204508 / S288c) GN=SSA3 PE=1 SV=3	230.759	48	34	441	12	649	70.5	0.587	1.423	2.426	0.999913	0.832739	0.721663	3903.6	2289.5	5553.6	1054.7	3970.4	3903.6	2231.3	5553.6	5600.2	2289.5	2963.7	1849.9	872.5	3495	3903.6	1418.1	2649.6	2626	1084.2	1389.4	709.5
P19882	Heat shock protein 60, mitochondrial OS=Saccharomyces cerevisiae (strain ATCC 204508 / S288c) GN=HSP60 PE=1 SV=1	331.515	68	45	443	45	572	60.7	1.24	0.842	0.679	0.196539	0.407492	0.00755533	24002	29761.1	20202.4	26254.8	24002	21329.4	19719.9	21437.8	20202.4	26959.1	29780.8	29761.1	21719.4	21128.3	21329.4	12533	10227.9	9473.1	12766.4	13961.5	11414.3
P09436	Isoleucine--tRNA ligase, cytoplasmic OS=Saccharomyces cerevisiae (strain ATCC 204508 / S288c) GN=ILS1 PE=1 SV=1	421.492	61	72	453	72	1072	122.9	0.765	0.739	0.966	0.120259	0.094925	0.999987	40291.9	30838.4	29779.4	32706.3	40291.9	41717.2	34292.4	29779.4	29120	33341.6	30838.4	29815	27056.4	35467.8	41717.2	21794.5	14207.6	13654.6	15788.8	14457.3	11435
P06105	Protein SCP160 OS=Saccharomyces cerevisiae (strain ATCC 204508 / S288c) GN=SCP160 PE=1 SV=3	465.529	58	84	455	84	1222	134.7	0.788	0.811	1.03	0.000141522	0.000276154	0.996059	31290.4	24659.6	25391.3	31290.4	33099.7	30300.4	25936.6	25036.1	25391.3	24659.6	24203.9	26366	25885.1	29136.7	30300.4	16484	11944.6	11906.2	11677.5	11347	10112.2
P16474	78 kDa glucose-regulated protein homolog OS=Saccharomyces cerevisiae (strain ATCC 204508 / S288c) GN=KAR2 PE=1 SV=1	298.555	50	47	463	43	682	74.4	1.154	0.873	0.757	0.239021	0.907486	0.0483695	27576.3	31816.4	24076.2	28957.7	27576.3	22540.9	24076.2	24743	23489.6	31601.5	32440.9	31816.4	23955.4	24274.6	22540.9	15301.6	11804.8	11014.5	14964.8	15208.6	12202.6
P14540	Fructose-bisphosphate aldolase OS=Saccharomyces cerevisiae (strain ATCC 204508 / S288c) GN=FBA1 PE=1 SV=3	355.947	82	28	503	28	359	39.6	0.682	0.749	1.099	7.82109e-05	0.000528755	0.743177	49618.7	33815.7	37150.7	49618.7	61426.9	49552	37150.7	38513.2	35060.3	32568.9	33815.7	35662.8	41047.3	54072.3	49552	23611.1	18374.5	16440.1	15422.9	15853.1	13677.8
Q00955	Acetyl-CoA carboxylase OS=Saccharomyces cerevisiae (strain ATCC 204508 / S288c) GN=ACC1 PE=1 SV=2	637.297	51	107	519	103	2233	250.2	0.65	0.745	1.146	4.12653e-07	2.5125e-05	0.0191885	52073.2	33859	38788.8	51361.4	52073.2	52788.1	38323.8	41166.8	38788.8	33091.6	33859	37013.7	42488.9	45838.5	52788.1	24356.7	19640.5	18188.4	15670.4	15873.4	14195.9
P19657	Plasma membrane ATPase 2 OS=Saccharomyces cerevisiae (strain ATCC 204508 / S288c) GN=PMA2 PE=1 SV=3	296.03	26	30	546	1	947	102.1	3.09	7.965	2.578	0.0170512	0.00163823	0.110557	32.7	101.1	260.6	26.4	32.7	49.3	119.9	278.8	260.6	123.7	101.1	92.3	21.8	28.8	49.3	76.2	133	122.2	58.6	47.4	35.4
P32589	Heat shock protein homolog SSE1 OS=Saccharomyces cerevisiae (strain ATCC 204508 / S288c) GN=SSE1 PE=1 SV=4	397.545	66	52	583	43	693	77.3	1.432	1.077	0.753	0.000195934	0.385616	0.00418084	37677.9	53938	40589.1	31910.3	38538.1	37677.9	41053.9	40589.1	38891.8	49339.2	53938	54420.6	26397.9	33924	37677.9	26091.8	19364.9	18236.7	23364.4	25286.6	20872
P17255	V-type proton ATPase catalytic subunit A OS=Saccharomyces cerevisiae (strain ATCC 204508 / S288c) GN=VMA1 PE=1 SV=3	378.616	65	66	597	66	1071	118.6	1.033	0.966	0.935	0.54964	0.995417	0.821258	40192.9	41535.3	38831.6	30552.7	40750.8	40192.9	40925.4	35876.5	38831.6	41535.3	41093.3	46017.6	25274.8	35871.7	40192.9	26010.1	17116.5	18208.5	19668.9	19264.9	17649.2
P19097	Fatty acid synthase subunit alpha OS=Saccharomyces cerevisiae (strain ATCC 204508 / S288c) GN=FAS2 PE=1 SV=2	622.407	55	100	632	99	1887	206.8	0.575	0.608	1.057	7.77126e-06	5.48444e-05	0.597305	54610.5	31391.9	33184.8	46421.1	57391.5	54610.5	33184.8	35652.8	32653.5	28447.4	31391.9	32817.7	38402	50520.1	54610.5	21090.6	17009.8	15311.5	13471.2	14716.8	12586.6
P16521	Elongation factor 3A OS=Saccharomyces cerevisiae (strain ATCC 204508 / S288c) GN=YEF3 PE=1 SV=4	531.176	57	65	646	50	1044	115.9	0.895	0.989	1.106	0.471755	0.999761	0.622056	56855.8	50859.5	56252.2	51557.8	59677	56855.8	56252.2	53059.2	56457.9	49698.4	50859.5	53389.6	42651.4	52531.9	56855.8	35751.1	25314.3	26473.6	23534.5	23843.4	20476.6
P31539	Heat shock protein 104 OS=Saccharomyces cerevisiae (strain ATCC 204508 / S288c) GN=HSP104 PE=1 SV=2	439.084	59	68	647	67	908	102	1.735	1.424	0.82	0.000210356	0.0168887	0.123167	26420	45847.8	37617	22317.7	29447.3	26420	33808.1	37617	39217.2	45847.8	53171.8	42903.4	18462.4	25921.6	26420	21486.7	17946.9	18389.3	21711.1	24927.4	16454.8
P07259	Protein URA2 OS=Saccharomyces cerevisiae (strain ATCC 204508 / S288c) GN=URA2 PE=1 SV=5	673.048	55	111	662	107	2214	244.9	0.448	0.469	1.047	0.00356333	0.00467802	0.999976	94794.5	42470.2	44464.7	56735.5	99445.3	94794.5	45939.9	44464.7	39861.7	41412.2	42470.2	43342.7	46934.7	87538.8	94794.5	29197.1	21213.9	18691.5	19610.6	19910.4	16623.3
P22202	Heat shock protein SSA4 OS=Saccharomyces cerevisiae (strain ATCC 204508 / S288c) GN=SSA4 PE=1 SV=3	402.945	68	52	663	25	642	69.6	1.213	0.925	0.763	0.995353	1	0.996918	16060.5	19477	14857.2	13439.8	16562.1	16060.5	13913.3	14857.2	17647.4	20120.3	19477	11593.8	11118.1	14579.1	16060.5	8842.6	7088.3	8275	9527.9	9131	4446.6
P32324	Elongation factor 2 OS=Saccharomyces cerevisiae (strain ATCC 204508 / S288c) GN=EFT1 PE=1 SV=1	497.486	62	60	713	60	842	93.2	0.926	0.943	1.018	0.999881	0.982922	0.997604	68696.1	63578.6	64751.2	59344.9	69542.8	68696.1	67092.5	58410.7	64751.2	61090.9	63578.6	70216.7	49093.3	61216.5	68696.1	42640.6	27867.5	30362.4	28929.4	29806.2	26930.3
P05030	Plasma membrane ATPase 1 OS=Saccharomyces cerevisiae (strain ATCC 204508 / S288c) GN=PMA1 PE=1 SV=2	400.945	40	42	717	13	918	99.6	0.595	0.705	1.185	3.17003e-06	0.000364499	0.0220955	63339.3	37690	44650	63339.3	67391.4	55270.4	44650	48166.2	44242.9	37560.8	37690	39043.7	52397.7	59322.7	55270.4	28377.3	22979.9	20745.9	17786.8	17669.4	14974.5
P00358	Glyceraldehyde-3-phosphate dehydrogenase 2 OS=Saccharomyces cerevisiae (strain ATCC 204508 / S288c) GN=TDH2 PE=1 SV=3	413.361	73	33	744	5	332	35.8	1.017	0.96	0.943	0.971694	0.999986	0.940239	2847.6	2896.4	2732.3	2915.2	2366.9	2847.6	2845.4	2404.3	2732.3	2896.4	2850.6	3047.7	2411.6	2083.5	2847.6	1808.4	1147.1	1281.2	1371.6	1336.4	1168.9
P00560	Phosphoglycerate kinase OS=Saccharomyces cerevisiae (strain ATCC 204508 / S288c) GN=PGK1 PE=1 SV=2	387.09	89	45	800	45	416	44.7	0.758	0.876	1.157	0.0034034	0.0551233	0.574392	69546.7	52697.9	60953.4	80233.8	62983.6	69546.7	60953.4	62494.6	53115.4	55738.3	52110.6	52697.9	66373.7	55442.6	69546.7	38738.9	29815.9	24906.3	26394.7	24429.9	20211.3
P40150	Heat shock protein SSB2 OS=Saccharomyces cerevisiae (strain ATCC 204508 / S288c) GN=SSB2 PE=1 SV=2	380.63	69	47	815	3	613	66.6	0.385	0.429	1.115	1.81091e-06	4.9865e-06	0.919182	9453.3	3640.4	4057.7	10107.1	9453.3	7579.3	4057.7	4427.2	3384.7	3640.4	3520.2	3717.6	8361.1	8321.5	7579.3	2578.9	2112.2	1587.1	1723.9	1650.3	1425.8
P11484	Heat shock protein SSB1 OS=Saccharomyces cerevisiae (strain ATCC 204508 / S288c) GN=SSB1 PE=1 SV=3	376.788	69	47	815	3	613	66.6	0.593	0.635	1.071	0.00292344	0.00524583	0.998988	99709.2	59116.2	63284.2	111856	99709.2	85503.2	63490.9	63284.2	58743	59116.2	56906.8	63053.3	92533.6	87771.1	85503.2	40351.6	30192.6	27545.1	27994.3	26678.4	24182.9
P00924	Enolase 1 OS=Saccharomyces cerevisiae (strain ATCC 204508 / S288c) GN=ENO1 PE=1 SV=3	356.607	79	40	819	17	437	46.8	0.834	1.271	1.525	0.658344	0.996061	0.39493	17870.4	14895.2	22718.1	26355.1	17870.4	16698.5	22718.1	22989.3	18605.3	22059.7	14895.2	12230	21802.4	15730.8	16698.5	14438.5	10968.1	8724.2	10446.3	6983	4690.6
P06169	Pyruvate decarboxylase isozyme 1 OS=Saccharomyces cerevisiae (strain ATCC 204508 / S288c) GN=PDC1 PE=1 SV=7	380.6	64	31	854	25	563	61.5	1.031	1.072	1.04	0.498531	0.650959	0.999756	89331.8	92079.1	95783	51253.9	89331.8	96618.6	86774	96821.3	95783	90313.8	92079.1	107434	42400	78636.2	96618.6	55149.2	46193	44913.5	42767.8	43167.5	41204.5
P00549	Pyruvate kinase 1 OS=Saccharomyces cerevisiae (strain ATCC 204508 / S288c) GN=CDC19 PE=1 SV=2	482.797	86	50	864	48	500	54.5	0.585	0.637	1.089	0.00265325	0.00794519	0.981966	99258.9	58048.6	63187.3	86266.4	108015	99258.9	63187.3	67467	59321.6	55512.4	58048.6	64540.8	71364.2	95082.8	99258.9	40158.7	32188.2	27816.4	26287.7	27213.7	24753.4
P00359	Glyceraldehyde-3-phosphate dehydrogenase 3 OS=Saccharomyces cerevisiae (strain ATCC 204508 / S288c) GN=TDH3 PE=1 SV=3	467.257	81	36	906	8	332	35.7	1.242	1.098	0.884	0.338305	0.999987	0.276869	77540.8	96332.7	85152.9	77540.8	68310.3	100720	85152.9	69477.9	86677.6	95232.6	102629	96332.7	64145.9	60131.6	100720	54118.9	33147.6	40643.9	45097.1	48113.5	36946.6
P02829	ATP-dependent molecular chaperone HSP82 OS=Saccharomyces cerevisiae (strain ATCC 204508 / S288c) GN=HSP82 PE=1 SV=1	464.616	62	61	964	10	709	81.4	1.678	1.202	0.716	0.00082021	0.125162	0.0796799	3998.6	6710	4806.1	2914.8	4318.7	3998.6	4806.1	5187	4668.3	6264.2	6960	6710	2411.3	3801.6	3998.6	3054.5	2474.7	2189	2966.4	3262.9	2573.5
P00330	Alcohol dehydrogenase 1 OS=Saccharomyces cerevisiae (strain ATCC 204508 / S288c) GN=ADH1 PE=1 SV=5	273.788	72	30	1046	23	348	36.8	0.544	0.603	1.108	6.88891e-06	3.95527e-05	0.682792	116260	63246.7	70061.4	135960	116260	96362.3	71333.7	70061.4	66709.8	59968.9	63246.7	66543.7	112474	102340	96362.3	45336.1	33426	31280.8	28398.1	29650.6	25521.6
P15108	ATP-dependent molecular chaperone HSC82 OS=Saccharomyces cerevisiae (strain ATCC 204508 / S288c) GN=HSC82 PE=1 SV=4	450.5	59	62	1051	11	705	80.9	1.769	1.294	0.731	2.07755e-06	0.00162129	0.00219282	67706.5	119772	87584.8	54790.8	69069.9	67706.5	88392.3	84975.2	87584.8	111868	119772	121942	45325.9	60800.2	67706.5	56177.7	40541.3	41069.3	52974.7	56150.1	46768.5
P10592	Heat shock protein SSA2 OS=Saccharomyces cerevisiae (strain ATCC 204508 / S288c) GN=SSA2 PE=1 SV=3	638.105	79	61	1359	15	639	69.4	2.1	1.577	0.751	1.02962e-05	0.00428592	0.00916409	19411.5	40763.7	30616.2	19411.5	21850.7	18250.7	32353.1	25494.3	30616.2	39950	40763.7	45191.9	16058.2	19234.5	18250.7	20562	12163.2	14356.2	18918.2	19110.4	17332.5
P02994	Elongation factor 1-alpha OS=Saccharomyces cerevisiae (strain ATCC 204508 / S288c) GN=TEF1 PE=1 SV=1	360.087	84	46	1391	46	458	50	0.649	0.676	1.043	0.0004617	0.0011031	0.990564	144818	93945.3	97948.5	133486	168971	144818	102558	97902	97948.5	91104.2	93945.3	101656	110427	148740	144818	65180.5	46708.6	45928.9	43142.1	44042.4	38988.4
P10591	Heat shock protein SSA1 OS=Saccharomyces cerevisiae (strain ATCC 204508 / S288c) GN=SSA1 PE=1 SV=4	697.827	79	66	1448	22	642	69.6	2.24	1.628	0.727	3.9288e-07	6.88767e-05	0.00461746	79355.7	177794	129182	95278.4	79355.7	76505.5	127874	144174	129182	177794	185238	175374	78819.4	69854.5	76505.5	81270.3	68784.6	60574.5	84193.9	86841.2	67261.4
P00925	Enolase 2 OS=Saccharomyces cerevisiae (strain ATCC 204508 / S288c) GN=ENO2 PE=1 SV=2	524.942	83	45	1961	22	437	46.9	0.874	0.833	0.953	0.0804049	0.00884257	0.772108	136810	119607	113929	136810	143422	136443	113929	125216	107385	119607	118982	127252	113176	126250	136443	72407.8	59739.9	50353.7	56639.7	55779.7	48805.2
