## Supplementary material for "Temperature sensitive Mutant Proteome Profiling: a novel tool for the characterization of the global impact of missense mutations on the proteome": Supp. Tab. 2 (part 1 of 2)

### Sheet: Sheet1
Gene Info							Pup2vsWT				Rpn5vsWT				Pup2vsRpn5				Log2RPKM												Raw Counts
Gene Name	Uniprot_accession	Chr	Start	End	Strand	Length	FC	log2FC	PValue	FDR	FC	log2FC	PValue	FDR	FC	log2FC	PValue	FDR	pup2-ts p1	pup2-ts p2	pup2-ts p3	pup2-ts p4	rpn5-ts p1	rpn5-ts p2	rpn5-ts p3	rpn5-ts p4	WT p1	WT p2	WT p3	WT p4	pup2-ts p1	pup2-ts p2	pup2-ts p3	pup2-ts p4	rpn5-ts p1	rpn5-ts p2	rpn5-ts p3	rpn5-ts p4	WT p1	WT p2	WT p3	WT p4
YER088C-A	A0A023PXD3	chrV	335692	336015	-	324	1.086	0.119027	0.693692	0.827969	1.10251	0.14079	0.641518	0.80224	-1.0152	-0.0217625	0.94272	0.998285	4.65674	4.69423	5.58719	5.72052	4.97164	4.62869	5.73213	5.48822	4.94373	4.89328	5.23583	5.37568	276	253	462	393	383	199	432	309	450	349	301	852
YHR071C-A	A0A023PXF2	chrVIII	238912	239232	-	321	-1.44088	-0.526951	0.127156	0.281346	-1.12787	-0.173601	0.60929	0.782772	-1.27752	-0.35335	0.324766	0.954689	1.09987	1.13133	-0.211767	1.76882	1.22481	2.09957	1.09357	1.05332	1.58	1.42544	1.66936	1.72999	23	21	8	25	28	34	17	14	43	31	25	67
YIL156W-A	A0A023PXG3	chrIX	47292	47693	+	402	-1.48693	-0.572339	0.12038	0.271366	-1.08443	-0.116941	0.74122	0.865676	-1.37116	-0.455397	0.250555	0.930172	-1.37017	-0.395057	-0.536389	0.272465	-0.706739	0.400731	-0.300636	0.509045	0.0913864	0.244513	0.173902	0.000315466	5	9	8	11	9	13	8	12	19	17	11	25
YBR126W-B	A0A023PXH5	chrII	490819	491196	+	378	-1.26038	-0.333854	0.115738	0.26314	-1.04971	-0.0699959	0.741185	0.865676	-1.20069	-0.263858	0.214506	0.905233	6.39361	6.3271	6.27427	6.65747	6.48696	6.45689	7.00828	6.7167	6.21519	6.54941	7.11898	6.96633	1074	916	868	878	1278	825	1221	845	1268	1284	1296	2995
YMR173W-A	A0A023PXQ4	chrXIII	608896	610092	+	1197	1.17684	0.234923	0.577477	0.745324	-1.21554	-0.281595	0.504483	0.706682	1.4305	0.516519	0.221717	0.909222	6.16646	5.94366	7.33853	7.23544	6.26318	5.55778	6.66356	6.43339	5.82014	5.55637	7.28938	6.89411	2906	2224	5749	4151	3466	1401	3045	2199	3054	2043	4619	9022
YMR316C-B	A0A023PXQ9	chrXIII	907269	908069	-	801	1.21088	0.276057	0.140446	0.301932	1.22244	0.289761	0.122571	0.304677	-1.00954	-0.0137041	0.941882	0.998285	3.49021	3.54485	3.84773	3.79103	3.66583	3.53157	3.7959	3.75042	3.22539	3.02967	3.65079	3.6046	304	282	342	255	383	230	279	229	338	237	248	617
YER038W-A	A0A023PZB3	chrV	228450	228830	+	381	1.03233	0.04591	0.843772	0.917696	-1.16466	-0.219912	0.369682	0.592939	1.20232	0.265822	0.29717	0.948176	1.5325	1.34547	1.03857	1.05156	0.815846	1.22866	0.759887	1.24234	1.36569	1.22363	1.36369	1.00571	37	29	23	18	25	22	16	19	44	32	24	48
YHR069C-A	A0A023PZI4	chrVIII	234876	235238	-	363	1.15092	0.202789	0.554178	0.726992	1.60257	0.680384	0.0458663	0.161738	-1.39242	-0.477596	0.163381	0.881594	2.24725	1.68466	2.2211	2.49746	1.78873	2.71398	2.90413	3.00998	2.56988	2.09552	1.7046	1.24387	58	35	50	47	47	59	68	62	97	56	29	54
YMR119W-A	A0A023PZL2	chrXIII	506995	507450	+	456	-1.30702	-0.386282	0.0512881	0.148234	-1.08507	-0.117786	0.550945	0.740176	-1.20455	-0.268496	0.179836	0.893274	4.02685	3.91197	3.90863	4.28916	4.01155	4.47029	4.24638	4.47224	3.96826	4.50383	4.58609	4.57019	251	207	203	205	277	251	217	215	322	375	270	686
YMR084W	A2P2R3	chrXIII	436363	437415	+	1053	-1.71301	-0.77653	0.000240207	0.00231197	-1.33883	-0.420974	0.0444943	0.157899	-1.27948	-0.355557	0.0988505	0.821487	1.57784	1.93109	2.30319	1.97356	2.26095	2.03427	2.42784	2.5286	2.99577	2.508	2.53149	2.85703	106	121	154	95	190	107	142	129	379	217	150	483
YPR010C-A	A5Z2X5	chrXVI	582224	582786	-	563	-1.23558	-0.305192	0.248162	0.441527	1.18459	0.244391	0.354185	0.578924	-1.46366	-0.549584	0.0381808	0.670352	5.19941	5.30989	4.48536	4.50488	5.10848	5.95376	5.31694	5.38223	5.67528	5.18179	4.88431	5.05427	699	674	374	294	732	867	563	499	1299	741	410	1185
YAR023C	D6VPM8	chrI	179043	179239	-	197	-1.00255	-0.00367465	0.987185	0.993699	1.12239	0.166579	0.463171	0.675226	-1.12526	-0.170254	0.471331	0.986917	2.2762	2.56643	2.78257	2.35378	2.75925	2.67145	2.51154	2.74945	2.41173	2.92509	2.25437	2.36876	32	35	40	23	50	31	28	28	47	54	23	64
YFL026W	D6VTK4	chrVI	82550	84140	+	1591	-1.3104	-0.390006	0.144003	0.306913	-1.73236	-0.792741	0.00312186	0.0239759	1.32201	0.402735	0.131524	0.858888	8.09789	8.02049	7.32022	7.17418	7.82834	6.98836	7.09758	7.1553	8.13028	8.41812	7.93729	7.84945	14734	12472	7545	5288	13633	5020	5468	4821	20133	19741	9620	23253
YNL083W	D6W196	chrXIV	471367	473178	+	1812	1.0774	0.10755	0.40017	0.597599	1.15166	0.20371	0.111218	0.287797	-1.06892	-0.0961606	0.453189	0.986917	4.36857	4.31153	4.54839	4.55928	4.56965	4.58692	4.52952	4.49763	4.22592	4.42126	4.39919	4.31996	1265	1086	1258	983	1622	1082	1050	870	1531	1408	943	2293
YBR056W-A	I2HB52	chrII	351239	351899	+	661	1.13873	0.187431	0.744177	0.859128	-1.65167	-0.723921	0.209887	0.424038	1.88081	0.911352	0.115543	0.845395	5.52139	5.66317	7.52715	7.53185	5.51588	4.45064	6.37021	6.60748	5.58436	5.80257	7.28961	7.21986	1026	1011	3618	2815	1140	359	1372	1370	1432	1338	2551	6244
YMR316C-A	I2HB70	chrXIII	905014	906032	-	1019	-2.31101	-1.20853	0.000654807	0.0051989	-2.54481	-1.34756	0.000182219	0.0025686	1.10117	0.139032	0.714708	0.994208	-0.505903	-0.344479	-0.730477	0.15851	-0.661658	-0.645471	0.140655	-0.956633	1.5774	0.580542	0.165196	0.735007	24	24	18	26	24	16	28	11	137	55	28	107
YPL228W	O13297	chrXVI	118251	120183	+	1933	1.05941	0.0832604	0.514643	0.695434	-1.02097	-0.0299457	0.814983	0.908655	1.08163	0.113206	0.377236	0.972392	5.04039	5.04322	5.04459	4.90103	5.05593	4.89491	4.75539	4.85738	4.83131	4.93119	4.94239	4.99281	2150	1924	1893	1329	2424	1429	1310	1191	2485	2139	1466	3900
YDR110W	O13329	chrIV	676064	678007	+	1944	-1.01544	-0.0221102	0.931733	0.965997	-1.16296	-0.217801	0.399188	0.618958	1.14527	0.195691	0.448932	0.986883	5.46934	5.42029	4.80908	4.73833	5.29639	5.21083	4.51859	4.61996	5.4584	5.44613	4.81101	4.82894	2911	2513	1617	1194	2880	1789	1118	1016	3860	3074	1346	3501
YAL064W-B	O13512	chrI	12047	12427	+	381	-1.08021	-0.111309	0.862097	0.928727	-1.54424	-0.626902	0.33667	0.563783	1.42958	0.515592	0.432108	0.985139	0.789244	1.76999	1.31986	1.05156	-5.64885	1.80952	0.46424	0.996692	1.19309	1.83406	1.17264	1.25138	22	39	28	18	0	33	13	16	39	49	21	57
YPL081W	O13516	chrXVI	404909	406216	+	1308	1.36901	0.453131	0.0214578	0.0788368	1.02661	0.0378823	0.847298	0.926469	1.33353	0.415248	0.0350936	0.650095	7.21487	7.34167	7.41889	7.4425	7.27943	6.95404	6.72452	6.73612	6.93221	7.21707	6.44498	6.9181	6568	6405	6642	5236	7661	4030	3471	2964	7214	7059	2811	10024
YDR204W	O13525	chrIV	858129	859276	+	1148	1.52992	0.613456	0.0917611	0.223307	1.48094	0.566509	0.11933	0.299992	1.03308	0.0469472	0.896955	0.998285	4.40702	4.38717	5.57522	5.54343	4.47912	4.41165	5.56432	5.36416	4.11973	3.95601	4.84724	4.78123	823	725	1624	1232	965	607	1363	1005	901	646	815	2000
YHR021W-A	O13529	chrVIII	149345	149673	+	329	-1.21492	-0.280856	0.304361	0.504247	-1.24717	-0.318655	0.251527	0.476619	1.02655	0.0377988	0.897592	0.998285	1.29332	1.45492	1.25027	1.34054	1.33472	0.00224372	1.55088	1.78855	1.78885	1.68132	1.31459	1.58341	27	27	23	19	31	8	24	24	51	38	20	62
YHR167W	O13539	chrVIII	439293	440352	+	1060	1.34037	0.422636	0.0720401	0.189252	1.09615	0.132449	0.573059	0.757454	1.2228	0.290187	0.217253	0.906775	4.63008	4.94278	4.60636	4.6493	4.64988	4.77093	4.06812	4.05352	4.51997	4.66325	3.7919	4.01295	887	984	766	612	1003	719	446	374	1098	974	362	1084
YLR390W-A	O13547	chrXII	903670	904661	+	992	1.16885	0.225089	0.418079	0.615077	1.12257	0.166811	0.548359	0.738216	1.04122	0.058278	0.833869	0.998285	8.80705	8.66309	9.47162	9.3633	8.83252	8.56497	9.39501	9.29015	8.55174	8.39787	9.20985	9.21958	15019	12140	20900	15036	17050	9336	16760	13202	16812	12137	14491	37478
YPR099C	O13548	chrXVI	729755	730111	-	357	-1.61437	-0.690974	0.0297145	0.1	-1.25203	-0.324264	0.301473	0.527696	-1.28941	-0.366709	0.269739	0.93373	1.22746	0.977982	1.13243	1.49605	0.8515	0.867687	1.9322	2.25246	2.18551	1.80579	1.91394	1.65972	28	21	23	23	24	16	34	36	73	45	33	71
YLR261C	O13549	chrXII	668009	668565	-	557	1.17213	0.229135	0.0925945	0.22433	1.09934	0.136639	0.316605	0.542703	1.06621	0.0924964	0.498333	0.989393	6.46759	6.47921	6.27411	6.33547	6.34517	6.41504	6.16674	6.25795	6.2023	6.32273	5.95465	6.14415	1666	1500	1279	1035	1707	1181	1004	906	1852	1617	852	2496
YLR421C	O13563	chrXII	964861	965597	-	737	2.29237	1.19684	9.5605e-13	9.02252e-11	1.94638	0.960791	8.67915e-09	5.78748e-07	1.17776	0.23605	0.153629	0.877346	8.49808	8.68669	8.53121	8.57005	8.42743	8.61283	8.17009	8.07547	7.46192	7.45516	7.19295	7.37901	9007	9168	8091	6446	9566	7170	5327	4226	5868	4691	2660	7774
YPR146C	O13571	chrXVI	825343	825672	-	330	1.38672	0.471672	0.0055285	0.0285686	1.35785	0.441319	0.00968863	0.0548474	1.02126	0.0303529	0.858447	0.998285	4.91382	4.85453	4.71515	4.93409	4.83166	4.7728	4.95682	4.72994	4.00532	4.54414	4.41933	4.51298	336	288	257	232	354	224	257	186	239	279	174	477
YPR150W	O13572	chrXVI	830995	831516	+	522	-1.35114	-0.434177	0.138296	0.298809	-1.116	-0.158334	0.584188	0.765085	-1.2107	-0.275844	0.378711	0.972392	0.459129	0.0423995	-0.0249163	0.0192598	-0.0291923	0.638122	0.392092	0.710756	1.06557	0.416672	0.330047	0.326485	24	16	15	12	19	20	17	18	49	25	16	41
YLR437C	O13577	chrXII	1011464	1012041	-	578	-1.23058	-0.299336	0.0171466	0.0668178	-1.2697	-0.344486	0.00624025	0.0401452	1.03179	0.0451496	0.722049	0.994208	5.42305	5.50281	5.49627	5.45914	5.49281	5.3849	5.45257	5.36438	5.6473	5.82221	5.82656	5.77912	838	791	774	585	981	600	635	506	1308	1186	809	2011
YLR415C	O13578	chrXII	953525	954594	-	1070	-1.05278	-0.0742075	0.839656	0.91572	-1.33572	-0.417619	0.255761	0.481188	1.26875	0.343412	0.349859	0.961407	5.92547	5.77121	6.95599	6.96111	5.74882	5.99694	6.41242	6.39571	5.84687	5.8171	7.14202	7.002	2198	1764	3942	3068	2169	1698	2287	1915	2781	2188	3728	8691
YPR089W	O13585	chrXVI	713236	716019	+	2784	1.06739	0.0940911	0.64676	0.796275	1.03224	0.0457807	0.823596	0.913957	1.03405	0.0483105	0.814092	0.998285	5.09091	4.886	5.44752	5.36482	5.04544	4.90315	5.2883	5.37804	4.7887	4.82189	5.4365	5.31831	3207	2485	3605	2640	3466	2070	2730	2461	3475	2856	2974	7039
YPR096C	O13587	chrXVI	724830	725142	-	313	-2.20647	-1.14174	0.00280989	0.016796	-1.74935	-0.806815	0.0312159	0.123752	-1.26131	-0.334924	0.428652	0.984677	0.430272	0.248952	-1.52598	-0.00574388	0.171058	0.524504	0.510645	-0.110898	0.784115	0.972277	1.816	0.755266	14	11	3	7	13	11	11	6	24	22	27	33
YPL249C-A	O14455	chrXVI	75552	76253	-	702	-1.17811	-0.236471	0.219527	0.40819	-1.21605	-0.282208	0.142952	0.334225	1.03221	0.0457371	0.812206	0.998285	10.8817	11.0896	10.7651	10.9124	11.1441	10.7816	10.82	10.6978	10.687	11.1571	11.3426	11.3343	44772	46185	36253	31138	59898	30708	31848	24786	52268	58150	44973	114864
YPL183W-A	O14464	chrXVI	198989	199528	+	540	1.33958	0.42178	0.0155144	0.061924	1.22483	0.292578	0.0936038	0.257249	1.09369	0.129203	0.458796	0.986917	5.36499	5.46327	5.91399	5.97218	5.36713	5.55108	5.76357	5.58537	5.22057	5.2005	5.3655	5.32891	752	719	966	780	840	629	736	551	909	720	549	1375
YOR298C-A	O14467	chrXV	876996	877755	-	760	1.6541	0.726047	0.00238319	0.014744	1.96568	0.975032	4.84466e-05	0.000867366	-1.18837	-0.248984	0.295262	0.948176	8.85848	8.84587	9.45285	9.51807	8.93273	9.32939	9.74194	9.66934	8.30802	8.24818	8.7409	8.55811	11924	10557	15805	12824	14002	12150	16331	13155	10878	8382	8021	18153
YOR304C-A	O14468	chrXV	888178	888751	-	574	-1.25623	-0.329102	0.118382	0.267785	-1.22771	-0.295973	0.160448	0.36016	-1.02323	-0.0331289	0.87564	0.998285	5.06001	5.2319	4.52889	4.46713	5.20506	5.01173	4.6601	4.60605	5.19154	5.32439	5.08371	5.14991	647	651	393	292	798	460	364	297	947	834	480	1291
YAR075W	O42831	chrI	228835	229308	+	474	-2.14825	-1.10316	0.00652145	0.0324614	1.55757	0.6393	0.0822117	0.236068	-3.34606	-1.74246	1.73839e-05	0.012462	0.0209424	-0.484334	-0.608554	-0.604468	0.761059	1.20674	1.68285	1.6288	0.802723	1.48939	-0.0637899	0.0676809	16	10	9	7	30	27	38	31	37	48	11	31
YBR085C-A	O43137	chrII	418548	419193	-	646	1.50789	0.592534	0.0578872	0.161868	1.26637	0.340695	0.27447	0.500096	1.19072	0.251839	0.418928	0.980284	7.46694	7.58137	8.51568	8.49778	7.4055	7.72571	8.11683	8.0311	7.66551	6.65365	7.8572	7.57895	3863	3735	7016	5374	4129	3398	4500	3592	5923	2359	3695	7827
YKL053C-A	O60200	chrXI	339067	339515	-	449	1.82773	0.870053	4.43195e-07	1.05458e-05	1.95753	0.969031	1.98054e-08	1.14871e-06	-1.07101	-0.0989783	0.562156	0.989393	6.38592	6.56252	6.84166	6.83556	6.43954	6.80444	6.96243	6.81696	5.56102	6.00263	5.8348	5.76421	1269	1281	1528	1180	1469	1247	1405	1076	957	1044	632	1546
YEL020W-A	O74700	chrV	117194	117590	+	397	1.47203	0.55781	0.000148898	0.00154965	1.37482	0.459238	0.00180989	0.0160464	1.07071	0.0985722	0.501859	0.989393	6.26112	6.60318	6.56471	6.73342	6.4375	6.54804	6.48305	6.32622	5.92097	6.16911	5.96364	5.90014	1029	1165	1115	972	1297	923	891	677	1086	1036	611	1502
YDL045W-A	O75012	chrIV	372204	372656	+	453	1.03699	0.0523978	0.707999	0.83694	1.08277	0.114728	0.412644	0.63017	-1.04415	-0.0623303	0.657265	0.991597	6.04814	6.17949	6.13421	6.23485	5.92583	6.22861	6.3622	6.30265	6.15743	5.9981	6.11433	6.11626	1013	991	944	785	1038	844	935	760	1460	1050	774	1991
YDR363W-A	O94742	chrIV	1202112	1202650	+	539	2.68176	1.42318	9.91647e-15	1.43415e-12	2.17952	1.12401	7.55512e-10	6.84014e-08	1.23043	0.299168	0.0972802	0.818212	8.74669	8.97709	8.76806	8.87132	8.72238	8.80239	8.30947	8.26355	7.62108	7.52346	7.18825	7.3082	7826	8200	6973	5809	8583	5980	4291	3521	4792	3597	1939	5413
YJR048W	P00044	chrX	526289	526838	+	550	-1.18411	-0.243807	0.412975	0.610256	1.28895	0.366192	0.218569	0.434485	-1.52626	-0.609999	0.0412144	0.677102	4.9262	4.99151	5.36839	5.39381	4.93945	5.51079	6.25918	6.11641	4.7303	5.36686	5.8474	5.55574	565	528	674	532	636	623	1057	811	659	823	781	1639
YEL039C	P00045	chrV	79554	80125	-	572	2.31373	1.21022	0.000392549	0.00342232	3.37053	1.75297	3.87196e-07	1.41836e-05	-1.45675	-0.542757	0.106013	0.831384	4.20363	4.21287	4.28638	4.20138	4.54744	5.10493	4.76462	4.59154	3.99653	2.68331	2.37481	2.24204	356	320	331	242	504	489	390	293	412	133	73	171
YFR033C	P00127	chrVI	224182	224875	-	694	-1.09812	-0.135038	0.610444	0.769603	-1.023	-0.0328004	0.901508	0.953661	-1.07344	-0.102238	0.699862	0.992925	6.37886	6.72097	7.23349	7.22485	6.53733	6.7615	7.42417	7.24387	7.00445	6.54719	7.19307	7.39559	1952	2210	3099	2389	2430	1871	2991	2236	4024	2354	2505	7405
YDR529C	P00128	chrIV	1495975	1496585	-	611	-1.29754	-0.375777	0.0172985	0.067261	-1.13986	-0.188858	0.231059	0.45118	-1.13833	-0.186919	0.236919	0.918637	6.72396	7.03508	6.82534	6.89037	6.78268	7.25244	7.12157	7.04496	7.44049	7.12013	7.06712	7.33311	2183	2419	2056	1668	2536	2315	2135	1715	4793	3083	2021	6243
YML054C	P00175	chrXIII	165410	167308	-	1899	2.45783	1.29738	3.71787e-06	6.73207e-05	2.54967	1.35031	1.53048e-06	4.70814e-05	-1.03737	-0.0529299	0.847203	0.998285	1.93972	2.09085	2.88825	2.76549	2.14783	2.64502	2.72092	2.54846	1.61848	0.994819	0.583274	1.2959	246	244	417	297	317	295	314	236	263	137	70	295
YOL086C	P00330	chrXV	159459	160632	-	1174	1.42063	0.506535	0.40389	0.601541	1.22897	0.297449	0.623448	0.790832	1.15596	0.209086	0.72989	0.994208	11.7096	11.7024	13.2375	13.209	11.9158	11.2366	13.019	12.9199	10.0402	11.122	13.0536	12.6401	132908	118111	336479	255836	171014	70397	244554	193398	55828	94912	246234	474902
YJR009C	P00358	chrX	453545	454729	-	1185	2.07622	1.05396	0.0863	0.214278	2.07773	1.05501	0.0859942	0.242377	-1.00073	-0.00104981	0.998622	0.999969	10.9243	10.8841	12.3033	12.2611	11.0701	10.6288	12.3314	12.2643	8.43017	9.68653	11.6464	11.1487	77842	67613	177740	133865	96055	46627	153256	123922	18460	35420	93710	170491
YGR192C	P00359	chrVII	882706	883849	-	1144	1.68636	0.753909	0.182036	0.359384	1.54941	0.631717	0.262682	0.489168	1.08839	0.122192	0.827834	0.998285	13.2544	13.1294	14.5689	14.578	13.4637	13.0878	14.4135	14.3011	11.0632	12.539	14.0788	13.8365	377877	309489	825061	643920	487266	247507	626500	490918	110553	246966	488321	1060570
YJL052W	P00360	chrX	338197	339419	+	1223	2.57465	1.36438	0.0907856	0.221757	3.58413	1.84162	0.0243376	0.10424	-1.39208	-0.477244	0.547879	0.989393	6.57605	6.50706	8.42307	8.34219	7.25483	6.21848	9.15359	8.61581	3.86595	4.06257	7.51598	6.87584	3944	3358	12457	9134	7042	2263	17479	10199	805	741	5522	9102
YNL052W	P00424	chrXIV	531691	532443	+	753	-1.00591	-0.00850627	0.952586	0.977336	1.0482	0.0679124	0.635068	0.797967	-1.0544	-0.0764187	0.593792	0.989393	6.74292	6.95998	6.85136	6.94565	6.89093	7.16109	6.95605	6.78002	6.83528	6.78457	6.8782	7.03256	2726	2830	2580	2136	3369	2678	2346	1759	3883	3011	2185	6247
YIL111W	P00425	chrIX	155178	155799	+	622	1.19516	0.257206	0.301176	0.500864	1.24811	0.319742	0.198939	0.410455	-1.0443	-0.062536	0.801576	0.998285	5.01164	5.46638	5.63495	5.6326	5.48088	4.95122	5.87833	5.61752	5.6569	4.66974	5.21061	5.08992	678	830	917	710	1047	478	918	649	1417	574	568	1342
YHR051W	P00427	chrVIII	209545	210268	+	724	-1.25445	-0.32705	0.0243087	0.086486	-1.25726	-0.330278	0.0230605	0.100278	1.00224	0.00322752	0.982328	0.999264	6.03995	5.96803	6.04359	6.15116	6.03292	5.94078	6.1331	6.08137	6.03652	6.37271	6.55228	6.50235	1610	1368	1417	1184	1787	1105	1275	1042	2146	2176	1676	4159
YKR066C	P00431	chrXI	566021	567202	-	1182	-1.40755	-0.493189	0.0478065	0.141063	-1.09082	-0.125417	0.613886	0.785232	-1.29036	-0.367772	0.139823	0.863123	5.74125	5.80438	6.26323	6.23375	6.07356	6.01698	6.76684	6.59033	5.9889	6.27194	6.77899	6.87472	2137	1994	2694	2047	3001	1902	3230	2421	3390	3313	3202	8790
YJR104C	P00445	chrX	622479	623057	-	579	1.21414	0.279939	0.366864	0.567016	1.38017	0.464842	0.134564	0.322189	-1.13674	-0.184903	0.550991	0.989393	9.27015	9.49135	9.9337	9.97518	9.55656	9.64513	10.1948	10.0364	8.40606	9.09938	9.8473	9.8564	12084	12581	16804	13412	16438	11521	17029	12926	8870	11520	13157	34013
YHR008C	P00447	chrVIII	122718	123624	-	907	1.02027	0.0289444	0.95898	0.980733	1.10191	0.140004	0.803568	0.901991	-1.08002	-0.111059	0.843587	0.998285	5.64038	5.65133	7.27103	7.21591	5.79169	5.67826	7.47527	7.23828	5.25047	5.73414	7.24378	7.25151	1529	1376	4157	3103	1894	1154	4050	2911	1559	1751	3391	8758
YER055C	P00498	chrV	264809	265794	-	986	-1.33153	-0.413087	0.16946	0.342187	-1.58439	-0.66393	0.027648	0.11416	1.1899	0.250843	0.403691	0.9757	8.6198	8.56878	8.14808	8.12233	8.9623	7.96541	7.48904	7.59844	8.48401	8.93621	8.81794	8.90389	13111	11303	8300	6323	18542	6124	4445	4062	15944	17520	10977	29930
YBR160W	P00546	chrII	559947	561068	+	1122	-1.00325	-0.00468788	0.972065	0.987584	1.07973	0.110667	0.408549	0.627531	-1.08324	-0.115355	0.389955	0.972392	5.76837	5.81821	5.72345	5.78944	5.71842	6.1177	5.8878	5.80896	5.71424	5.72336	5.81681	5.85989	2067	1911	1759	1428	2227	1936	1667	1337	2660	2150	1560	4129
YAL038W	P00549	chrI	71759	73452	+	1694	1.08598	0.118993	0.800777	0.893462	-1.03457	-0.0490256	0.917187	0.96175	1.12351	0.168019	0.721649	0.994208	12.1051	11.9067	13.0878	12.9936	12.1554	11.649	12.8566	12.805	10.9634	11.6675	13.1854	13.0623	252273	196353	437639	317948	291345	135189	315293	257708	152762	199888	389287	918234
YCR012W	P00560	chrIII	137706	139154	+	1449	1.7143	0.777616	0.234627	0.426263	1.60336	0.681098	0.297209	0.524602	1.06919	0.0965182	0.882035	0.998285	10.7993	10.7135	12.5074	12.4554	11.1142	10.5582	12.3518	12.2832	8.5394	10.2254	12.0144	11.5437	87284	73454	250367	187294	121097	54294	190076	153529	24348	62924	147882	274139
YJR057W	P00572	chrX	544052	544781	+	730	1.0983	0.135271	0.390736	0.589359	1.02724	0.0387672	0.805924	0.903621	1.06918	0.0965033	0.54138	0.989393	6.10311	6.0745	5.91402	5.87383	5.9684	6.17546	5.74309	5.64617	5.92874	6.03909	5.65784	5.78311	1696	1485	1306	985	1723	1311	981	777	2008	1741	909	2547
YBR093C	P00635	chrII	429492	430986	-	1495	-2.11422	-1.08012	6.50246e-07	1.48862e-05	-2.47625	-1.30815	2.20061e-09	1.80191e-07	1.17123	0.22803	0.292759	0.946623	4.10775	3.81952	3.57367	3.38797	3.69362	3.44351	3.54594	3.37695	4.7134	4.84287	5.26506	4.3533	871	637	528	360	729	404	438	330	1771	1556	1418	1936
YIL162W	P00724	chrIX	37435	39203	+	1769	1.22469	0.292422	0.418841	0.615773	1.3491	0.431997	0.232828	0.453741	-1.10158	-0.139576	0.699426	0.992925	4.85478	4.66857	5.7602	5.64285	4.92012	4.85493	5.85033	5.85139	4.0423	4.81899	5.48036	5.32587	1730	1358	2845	2034	2019	1272	2561	2171	1316	1811	1948	4496
YMR297W	P00729	chrXIII	861850	863628	+	1779	1.46969	0.555513	0.103713	0.243505	1.55119	0.633378	0.0638134	0.200851	-1.05546	-0.0778653	0.819057	0.998285	7.69642	7.56825	8.54256	8.48971	7.71159	7.78551	8.60716	8.53915	6.89831	7.10217	8.07693	7.9181	12473	10193	19685	14717	14059	9754	17409	14068	9584	8866	11850	27268
YPL111W	P00812	chrXVI	339898	341022	+	1125	-2.0014	-1.00101	0.000662587	0.00524983	-1.45697	-0.542967	0.0628499	0.198778	-1.37368	-0.458042	0.117038	0.845788	4.50633	4.74574	4.98494	4.93531	4.74615	4.84444	5.66475	5.56501	5.1285	5.32099	6.22517	6.20966	864	911	1057	792	1138	803	1432	1132	1777	1631	2076	5276
YCL030C	P00815	chrIII	65849	68393	-	2545	1.3695	0.453647	0.238186	0.430285	1.03453	0.0489751	0.898474	0.951718	1.32379	0.404672	0.292535	0.946447	6.47626	6.40261	6.73738	6.63573	7.22525	5.45599	5.40292	5.67242	5.64669	5.7251	6.61459	6.25427	7659	6500	8058	5824	14357	2776	2702	2759	5758	4883	6152	12311
YBR011C	P00817	chrII	257000	258014	-	1015	-1.12603	-0.171249	0.66535	0.809763	-1.17515	-0.23284	0.556566	0.744781	1.04362	0.0615902	0.87635	0.998285	9.02271	8.99927	10.0336	9.96139	9.12783	8.7659	9.94558	9.91816	8.88207	9.10109	10.263	10.2467	17845	15681	31570	23288	21408	10980	25117	20876	21628	20219	30767	78151
YJR121W	P00830	chrX	647414	649402	+	1989	-1.0779	-0.108222	0.673857	0.815305	1.13928	0.188118	0.464528	0.676366	-1.22803	-0.29634	0.24953	0.930172	7.89155	7.80182	8.33147	8.19596	7.94328	8.18462	8.63651	8.59355	7.68544	7.73334	8.52322	8.54391	15965	13399	19013	13423	18457	14381	19864	16333	18491	15353	18052	47044
YNR001C	P00890	chrXIV	629502	631212	-	1711	-1.24344	-0.314334	0.389003	0.587461	1.44235	0.528425	0.148206	0.341348	-1.79348	-0.842758	0.0216906	0.567011	5.50654	5.49231	6.33299	6.16331	5.72975	5.88982	7.36152	7.30913	6.32807	5.92245	6.41319	6.24087	2629	2325	4093	2822	3423	2521	7061	5768	6208	3764	3597	8200
YER090W	P00899	chrV	337856	339576	+	1721	1.13444	0.181981	0.486299	0.67164	1.07446	0.103617	0.69177	0.83431	1.05582	0.0783639	0.764316	0.995473	6.47734	6.44165	7.03037	6.90851	6.70155	6.21687	6.78876	6.84888	5.96711	6.13335	6.97885	6.87545	5183	4516	6676	4758	6753	3181	4775	4217	4862	4382	5355	12805
YDR007W	P00912	chrIV	461808	462611	+	804	-1.1764	-0.234375	0.166295	0.337684	-1.12911	-0.175189	0.30086	0.52737	-1.04188	-0.0591866	0.727157	0.994208	6.22454	6.27696	5.94339	5.90035	6.32269	6.28608	5.97282	6.00305	6.59134	6.42979	6.09225	6.14972	2032	1882	1468	1105	2426	1559	1267	1096	3501	2514	1353	3617
YGR254W	P00924	chrVII	1000890	1002388	+	1499	1.93714	0.953928	0.187201	0.366116	2.00672	1.00484	0.165147	0.367302	-1.03592	-0.0509121	0.943381	0.998285	8.70833	8.70053	10.3655	10.329	9.04638	8.29007	10.5216	10.2896	6.10607	7.12526	9.77447	9.43346	21194	18827	58684	44374	29881	11660	55299	39883	4663	7591	32386	65683
YHR174W	P00925	chrVIII	451297	452760	+	1464	1.67657	0.745509	0.239686	0.431621	1.52824	0.611871	0.333682	0.560211	1.09706	0.133638	0.832193	0.998285	12.2258	12.1057	13.7869	13.7531	12.4355	11.9746	13.5945	13.5412	9.93326	11.4958	13.2997	13.0019	237045	194803	614076	465203	305750	146415	454438	370990	64645	153362	364170	761050
YER086W	P00927	chrV	328377	330346	+	1970	-1.03846	-0.0544471	0.823149	0.906123	-1.06946	-0.0968863	0.690884	0.833892	1.02985	0.0424391	0.861726	0.998285	7.37597	7.20683	7.63098	7.49157	7.49746	7.00523	7.45282	7.55149	6.92191	7.05651	7.85047	7.86721	11061	8786	11588	8159	13421	6289	8661	7856	10788	9512	11216	29149
YGL026C	P00931	chrVII	446328	448553	-	2226	1.42225	0.508179	0.297928	0.497635	1.416	0.501821	0.303989	0.529382	1.00442	0.00635735	0.989584	0.999264	6.26315	6.2271	7.6858	7.62334	6.71017	6.17183	7.53498	7.57055	5.55619	5.63092	7.2395	7.15342	5779	5034	13601	10101	8787	3988	10360	8995	4730	4001	8298	20082
YKL211C	P00937	chrXI	36502	38170	-	1669	1.30281	0.381623	0.0222998	0.0811274	1.23378	0.303083	0.0694753	0.211966	1.05595	0.0785399	0.637782	0.991597	6.49774	6.47791	6.46364	6.39442	6.68717	6.21083	6.32085	6.24992	5.83081	5.94946	6.2336	6.25099	5098	4491	4371	3231	6484	3072	3348	2700	4290	3741	3098	8055
YDR050C	P00942	chrIV	555638	556502	-	865	1.30723	0.386516	0.393723	0.592019	1.2804	0.356589	0.431269	0.647253	1.02096	0.0299271	0.94727	0.998285	11.1882	11.2756	12.057	12.03	11.3396	11.1021	12.0349	11.9648	9.42055	10.8091	12.0482	11.7422	68227	64740	109380	83250	84516	47254	91089	73504	26771	56296	90370	187787
YKL152C	P00950	chrXI	163502	164408	-	907	1.59278	0.671546	0.207816	0.393311	1.48933	0.574659	0.280523	0.506471	1.06946	0.0968873	0.855171	0.998285	11.7221	11.6778	13.0244	13.0024	11.913	11.521	12.9087	12.814	9.95401	11.1107	12.6121	12.3155	103577	89708	224256	171284	131871	66240	175023	138842	40630	72753	140077	292974
YGR264C	P00958	chrVII	1019397	1021904	-	2508	1.06587	0.0920269	0.597147	0.75998	-1.08928	-0.123369	0.478717	0.687171	1.16102	0.215396	0.216356	0.906775	8.0282	7.94761	7.83035	7.72966	7.95568	7.61674	7.47948	7.59475	7.51653	7.7778	7.89278	7.96004	22131	18692	16939	12251	23474	12233	11232	10306	20740	19965	14704	39576
YMR174C	P01094	chrXIII	610001	610399	-	399	2.22051	1.15089	0.000365346	0.00323687	2.39587	1.26055	9.84803e-05	0.00154898	-1.07897	-0.109657	0.730195	0.994208	4.13069	4.47147	5.23597	5.50906	4.26532	4.91039	5.46473	5.29135	3.93354	3.6782	3.69173	3.83354	236	267	446	418	289	298	442	332	275	185	127	360
YDL181W	P01097	chrIV	135016	135544	+	529	-1.88655	-0.915754	0.0139981	0.0575394	1.18235	0.241652	0.511353	0.711893	-2.23056	-1.15741	0.0020171	0.212043	3.16384	3.2622	3.48053	3.49409	3.14386	4.72715	4.93179	4.67947	4.21386	3.23185	4.51894	4.71994	160	153	175	137	176	348	405	288	443	180	299	883
YDL130W-A	P01098	chrIV	229095	229589	+	495	2.79334	1.48199	0.000350134	0.00312549	2.45696	1.29687	0.00167841	0.0150976	1.13691	0.185118	0.648278	0.991597	5.18635	5.25389	6.81262	6.76871	5.17728	5.58185	6.57485	6.33955	5.02787	4.33855	4.79581	4.66259	609	570	1651	1242	675	589	1184	852	729	363	339	794
YOR101W	P01119	chrXV	515170	516380	+	1211	1.05101	0.0717742	0.62869	0.784162	-1.14584	-0.196412	0.18624	0.395421	1.20429	0.268186	0.0713578	0.770747	6.95145	6.90558	6.94414	6.89467	6.91932	6.55729	6.57988	6.5295	6.85319	7.00013	6.7597	6.7842	5066	4383	4425	3316	5526	2834	2907	2378	6323	5623	3237	8458
YNL098C	P01120	chrXIV	439482	440752	-	1271	1.39014	0.475226	0.108398	0.250076	1.2373	0.307192	0.298809	0.525843	1.12353	0.168034	0.569545	0.989393	6.72703	6.68758	7.57084	7.62799	6.81468	6.62066	7.31594	7.33096	6.21878	6.42928	7.19532	6.93336	4551	3955	7171	5786	5394	3108	5082	4350	4275	3973	4595	9844
YFL038C	P01123	chrVI	55248	56010	-	763	1.35735	0.440791	0.0186952	0.0714938	1.30541	0.384504	0.0401666	0.146855	1.03979	0.0562864	0.763549	0.995473	8.65441	8.75852	9.16452	9.18211	8.82834	8.80829	9.02981	8.93363	8.21964	8.39801	8.68228	8.71561	10392	9976	12993	10200	13076	8500	10008	7931	10272	9336	7732	20327
YPL187W	P01149	chrXVI	193656	194144	+	489	1.01539	0.0220283	0.96568	0.98415	2.16808	1.11642	0.0262849	0.109863	-2.13522	-1.09439	0.0317053	0.642727	0.823728	0.454461	-0.370416	-0.46117	0.397589	2.23452	1.03757	0.955692	1.10009	0.192885	-0.963214	-0.40025	29	20	11	8	24	57	25	20	47	20	6	23
YDR224C	P02293	chrIV	914190	914746	-	557	1.45762	0.543617	0.00657294	0.0326478	1.13279	0.179883	0.367282	0.590622	1.28675	0.363734	0.0685659	0.762205	10.6554	10.6694	10.9677	11.0241	10.6853	10.4348	10.4122	10.3446	9.81167	10.1892	10.5585	10.504	30367	27385	33103	26695	34579	19159	19047	15396	22607	23589	20722	51259
YBL002W	P02294	chrII	236469	237079	+	611	-1.28908	-0.366338	0.072408	0.189975	-1.2905	-0.367932	0.0711907	0.215137	1.00111	0.00159382	0.993757	0.999271	9.50083	9.44639	9.14981	9.18494	9.63872	9.30707	9.19363	9.11143	9.23494	9.58324	9.93487	9.9181	14963	12869	10299	8184	18363	9618	8978	7184	16627	17001	14753	37461
YBR009C	P02309	chrII	255209	255723	-	515	-1.0863	-0.119428	0.529203	0.706794	-1.11068	-0.151442	0.424991	0.641818	1.02244	0.0320143	0.866057	0.998285	10.4757	10.4917	10.0886	10.1556	10.5661	10.3985	10.0586	10.0348	10.1602	10.4752	10.5171	10.5506	24788	22386	16641	13519	29437	17275	13783	11484	26614	26592	18617	48950
YDR382W	P02400	chrIV	1239411	1239969	+	559	-1.19876	-0.261539	0.205152	0.390059	-1.2508	-0.322845	0.117955	0.297992	1.04341	0.0613063	0.766343	0.995473	11.2075	11.4461	10.8519	11.0362	11.4577	11.0013	10.9885	10.8376	11.0631	11.623	11.4434	11.4687	44685	47085	30658	27017	59279	28476	28501	21745	54015	63954	38402	100401
YGL103W	P02406	chrVII	310951	312013	+	1063	-1.02403	-0.0342632	0.864349	0.930259	-1.05761	-0.0808026	0.687048	0.831085	1.03278	0.0465394	0.816508	0.998285	10.874	11.0709	10.6262	10.7147	11.0765	10.861	10.5933	10.5442	10.4411	11.0397	10.9458	10.9631	67435	69037	49858	41111	86548	49133	41212	33741	66741	81173	51726	134483
YML024W	P02407	chrXIII	225835	226758	+	924	-1.13468	-0.182288	0.420457	0.61724	-1.24666	-0.318068	0.160104	0.359734	1.09869	0.13578	0.548422	0.989393	10.3266	10.4404	9.74966	9.91884	10.4258	10.0614	9.73282	9.64938	10.047	10.4756	10.3559	10.3628	40109	38761	23605	20584	47920	24535	19730	15774	44146	47725	29871	77104
YFL037W	P02557	chrVI	56265	57934	+	1670	1.21369	0.279397	0.411974	0.609182	1.14607	0.1967	0.563397	0.749759	1.059	0.0826974	0.808007	0.998285	7.93726	7.84937	8.7855	8.64328	8.08767	7.71075	8.54591	8.60063	7.29169	7.52472	8.57172	8.50647	13836	11627	21868	15367	17128	8694	15663	13781	11817	11155	15675	38487
YPL240C	P02829	chrXVI	96377	98681	-	2305	1.70828	0.772547	0.200099	0.384109	2.60624	1.38197	0.0235959	0.101827	-1.52565	-0.609421	0.311074	0.951444	7.07651	7.18604	8.95219	8.73866	7.84891	7.87126	9.4703	9.36946	8.68961	6.74353	6.58719	6.46033	10516	10133	33880	22660	20035	13412	41030	32410	42982	8959	5467	12862
YOR187W	P02992	chrXV	683946	685463	+	1518	1.08566	0.118573	0.581698	0.748704	1.20937	0.274255	0.20286	0.415389	-1.11395	-0.155681	0.469616	0.986917	6.68734	6.77565	7.24688	7.1832	6.66067	6.97606	7.42096	7.40553	6.71058	6.71488	7.03711	7.0055	5288	5021	6842	5077	5790	4749	6528	5471	7180	5784	4918	12360
YBR118W	P02994	chrII	477649	479137	+	1489	1.17901	0.237578	0.330259	0.530396	-1.03059	-0.0434766	0.858518	0.931728	1.21508	0.281055	0.249535	0.930172	10.8864	10.9602	11.4126	11.1511	11.0726	10.517	10.8568	10.8448	10.1501	10.7756	11.1647	11.1993	95273	89557	120456	77930	120901	54222	69293	58214	76411	94681	84325	221880
YEL009C	P03069	chrV	138823	140334	-	1512	-1.00923	-0.0132571	0.945141	0.973284	-1.28156	-0.357906	0.0635668	0.200217	1.26984	0.344648	0.0740038	0.780164	10.3076	10.2855	10.008	9.87505	10.1794	9.7144	9.52421	9.63517	10.1074	10.2515	9.9799	10.221	64772	56970	46201	32676	66101	31566	27939	25559	75331	66860	37666	114357
YHL038C	P03874	chrVIII	23488	25544	-	2057	1.38051	0.465202	0.00139332	0.00957134	1.33728	0.419298	0.00400149	0.0288418	1.03233	0.0459035	0.75228	0.994979	4.45334	4.42416	4.80316	4.60641	4.32863	4.56166	4.57362	4.65434	4.26759	4.12762	3.97361	4.07005	1523	1333	1704	1153	1558	1207	1229	1101	1789	1304	797	2189
YEL021W	P03962	chrV	116167	117268	+	1102	28.792	4.8476	1.93306e-103	2.15265e-99	27.2126	4.7662	1.0633e-100	1.18409e-96	1.05804	0.0813951	0.663942	0.991597	6.1914	6.27155	6.63367	6.69253	5.99033	6.2753	6.63691	6.54215	1.41093	1.73727	1.77731	1.54285	2722	2570	3247	2623	2641	2121	2752	2183	132	133	93	203
YJR109C	P03965	chrX	629488	632969	-	3482	1.67417	0.743443	0.052886	0.151476	1.45194	0.537981	0.160195	0.359809	1.15306	0.205462	0.590774	0.989393	6.27572	6.0761	5.93943	5.79334	6.89538	5.63504	4.71766	4.99727	5.52105	5.21866	5.18749	5.20023	9119	7092	6341	4444	15628	4300	2299	2364	7221	4703	3130	8112
YGL187C	P04037	chrVII	149419	150634	-	1216	-1.37291	-0.457234	0.0104825	0.0465628	-1.03611	-0.0511707	0.773821	0.884229	-1.32506	-0.406063	0.0233373	0.580072	4.73585	4.5885	4.66936	4.70354	4.70924	5.15702	5.23493	5.17082	4.77089	4.94773	5.30899	5.41001	1095	883	918	729	1199	1078	1149	931	1499	1361	1189	3276
YLR395C	P04039	chrXII	909523	910008	-	486	-1.01124	-0.016132	0.910561	0.956424	1.0553	0.0776477	0.588869	0.768774	-1.06716	-0.0937797	0.514896	0.989393	6.57317	6.61605	6.50647	6.51396	6.54947	6.88571	6.59032	6.53366	6.30656	6.58314	6.69385	6.66459	1564	1439	1311	1022	1716	1428	1175	957	1737	1690	1241	3124
YMR300C	P04046	chrXIII	865496	867174	-	1679	1.34147	0.423811	0.0287211	0.0975117	1.12287	0.167197	0.387592	0.609356	1.19467	0.256613	0.184999	0.893274	7.3469	7.39409	7.68344	7.59662	7.31607	7.24838	7.05072	7.38506	7.28929	7.34376	6.57511	7.02218	9239	8526	10242	7479	10087	6344	5586	5966	11861	9893	3949	13830
YDL140C	P04050	chrIV	205239	211104	-	5866	1.24711	0.318588	0.424457	0.620309	1.14832	0.19953	0.616707	0.786942	1.08603	0.119058	0.765145	0.995473	5.44926	5.31344	6.69359	6.6007	5.6026	5.43197	6.37834	6.43579	5.31404	5.0242	6.25882	6.30082	8663	7042	18018	13102	10746	6293	12246	10795	10539	6924	11081	29307
YOR116C	P04051	chrXV	539665	544359	-	4695	-1.16943	-0.225807	0.222211	0.410984	-1.26066	-0.334177	0.0710877	0.214884	1.07801	0.10837	0.558159	0.989393	5.08488	5.03689	5.45705	5.34909	5.03495	4.86885	5.24017	5.34698	5.33136	5.18705	5.62962	5.66979	5386	4653	6120	4404	5803	3409	4453	4062	8537	6204	5734	15146
YHR018C	P04076	chrVIII	139859	141457	-	1599	2.11436	1.08022	0.0387194	0.121905	1.71165	0.775384	0.135739	0.323993	1.23528	0.304839	0.555515	0.989393	7.1392	7.15276	6.3606	6.34102	7.80214	6.23362	4.85861	5.08553	5.94966	5.68125	5.68631	5.54146	7619	6869	3899	2983	13455	2990	1164	1154	4463	2976	2031	4719
YER165W	P04147	chrV	510223	512256	+	2034	1.06317	0.0883671	0.837857	0.914653	-1.06238	-0.0873041	0.839782	0.922157	1.12949	0.175671	0.684223	0.991597	8.41455	8.43758	9.6666	9.56495	8.65159	8.05106	9.36025	9.39786	8.2921	8.15437	9.56694	9.58321	23460	21290	49055	35455	30839	13406	33547	29168	28794	21021	38057	98874
YDR407C	P04161	chrIV	1284000	1288018	-	4019	1.05451	0.0765725	0.62477	0.781208	1.02206	0.0314816	0.840717	0.922495	1.03175	0.0450909	0.773648	0.995972	4.3711	4.1969	4.64462	4.54832	4.29782	4.18463	4.4937	4.60779	4.32197	4.26981	4.46208	4.4322	2811	2225	2983	2164	2980	1816	2272	2083	3630	2812	2185	5498
YBR020W	P04385	chrII	279021	280655	+	1635	-1.74126	-0.800135	0.03484	0.112777	-1.23291	-0.302069	0.421488	0.638163	-1.41232	-0.498067	0.190556	0.897855	0.538199	0.287098	1.23525	1.60137	1.1233	0.906982	1.89111	1.84843	1.18889	1.12414	2.28951	2.21627	80	60	114	114	134	76	152	125	168	129	197	481
YPL248C	P04386	chrXVI	79549	82356	-	2808	1.42981	0.515823	0.0779569	0.199829	1.63512	0.709395	0.0155423	0.0765835	-1.14359	-0.193572	0.507176	0.989393	1.58751	1.46623	2.33771	2.27223	1.42508	1.83052	2.55876	2.53166	1.24384	1.24412	1.60821	1.65777	285	234	421	312	284	248	415	345	300	241	211	561
YML051W	P04387	chrXIII	171516	173044	+	1529	-1.03265	-0.0463534	0.796096	0.890897	1.05662	0.0794592	0.657825	0.812812	-1.09112	-0.125813	0.483494	0.987696	5.91441	5.8676	6.10503	6.10744	5.92121	5.92972	6.35196	6.26009	5.72888	5.87067	6.23811	6.28207	3117	2695	3123	2426	3493	2316	3134	2491	3662	3245	2847	7540
YBR019C	P04397	chrII	276151	278352	-	2202	-1.58724	-0.666517	0.00184478	0.0120067	-1.1721	-0.229095	0.273547	0.499626	-1.35418	-0.437422	0.0508992	0.71635	-0.538206	-0.587889	-0.596206	-0.568395	-0.260891	-0.557255	-0.00179624	0.210452	0.041371	0.39834	-0.00355532	-0.096896	51	44	43	34	69	37	55	54	102	105	54	130
YGL031C	P04449	chrVII	437403	437933	-	531	-1.01623	-0.0232313	0.910273	0.956424	-1.11829	-0.161299	0.434076	0.649627	1.10043	0.138068	0.503117	0.989393	11.377	11.5408	11.0347	11.0753	11.4623	11.2151	10.9155	10.8618	10.9228	11.4219	11.3592	11.4217	47738	47761	33056	26369	56489	31371	25737	21006	46556	52847	34411	92314
YOL127W	P04456	chrXV	80327	81269	+	943	-1.05177	-0.0728226	0.725606	0.848536	-1.12609	-0.171326	0.409083	0.627746	1.07066	0.0985034	0.635001	0.991597	10.7678	10.8968	10.4148	10.4771	10.8975	10.6035	10.3457	10.2887	10.3189	10.8817	10.8042	10.8312	55577	54278	38202	30934	67818	36461	30793	25075	54401	64539	41597	108878
YJL189W	P04650	chrX	75890	76611	+	722	-1.14484	-0.195143	0.494815	0.678854	-1.14571	-0.196246	0.492386	0.696667	1.00076	0.00110291	0.996921	0.999893	10.2344	10.4952	9.21323	9.70571	10.4011	10.2016	9.61351	9.57041	9.98605	10.4545	10.1627	10.108	29400	31461	12717	13875	36809	21128	14193	11669	33069	36749	20415	50494
YMR056C	P04710	chrXIII	387190	388311	-	1122	-1.03414	-0.0484328	0.780809	0.881318	1.00262	0.00378105	0.982674	0.992871	-1.03685	-0.0522138	0.765872	0.995473	3.17801	3.34095	3.47109	3.71962	3.64526	3.45225	3.48009	3.36159	3.37121	3.28342	3.71784	3.54421	343	343	369	340	529	305	314	245	524	396	364	829
YOL006C	P04786	chrXV	312948	315416	-	2469	1.14692	0.19777	0.185842	0.364515	1.04103	0.058013	0.698001	0.838127	1.10172	0.139757	0.350158	0.961407	6.08162	6.06814	6.20234	6.1479	5.93201	6.0895	5.96008	5.9582	6.17866	5.76913	5.79263	5.93376	5652	5001	5395	4029	5683	4178	3857	3263	8077	4884	3376	9564
YIL078W	P04801	chrIX	212456	214791	+	2336	1.17315	0.230386	0.249863	0.443614	1.03807	0.0539065	0.78765	0.89244	1.13012	0.17648	0.378003	0.972392	9.01234	9.00685	9.06585	8.93293	8.9825	8.70929	8.7732	8.83575	8.2153	8.61434	9.10112	9.00527	40776	36280	37150	26275	44549	24298	25648	22689	31355	33208	31647	76072
YLL018C	P04802	chrXII	109746	111614	-	1869	1.09036	0.124807	0.786106	0.884787	1.0678	0.0946456	0.836946	0.921153	1.02113	0.0301611	0.947706	0.998285	7.40444	7.30605	8.61003	8.49422	7.60086	7.16406	8.48854	8.49165	6.94361	6.99956	8.54241	8.51442	10703	8929	21671	15510	13679	6661	16846	14301	10390	8675	17190	43311
YDR268W	P04803	chrIV	1003965	1005256	+	1292	1.38593	0.47085	0.0257186	0.0901769	1.396	0.481296	0.0227258	0.099245	-1.00727	-0.0104452	0.960476	0.998285	4.16468	4.2127	4.80424	4.72466	4.04897	4.37061	4.74956	4.77728	3.9234	3.90336	4.19852	4.09219	783	723	1071	786	806	664	872	753	885	701	585	1396
YFR053C	P04806	chrVI	253466	255145	-	1680	1.18149	0.240603	0.537917	0.713124	2.04545	1.03242	0.00883056	0.0513146	-1.73125	-0.791812	0.0437579	0.686033	4.44424	4.63042	5.1719	5.17643	5.10989	4.66096	6.41286	5.91987	5.27475	3.64105	4.73176	4.50684	1236	1256	1797	1398	2187	1056	3592	2162	2937	760	1101	2420
YGL253W	P04807	chrVII	23888	25587	+	1700	1.33429	0.416069	0.335838	0.535878	-1.01869	-0.0267148	0.950642	0.978371	1.35922	0.442784	0.30585	0.95038	9.18789	9.05218	10.4284	10.3172	9.15398	8.71364	9.76905	9.82991	8.17431	9.09574	10.0539	9.85326	33514	27245	69521	49914	36512	17736	37223	32890	22179	33739	44578	99649
YEL063C	P04817	chrV	31414	33685	-	2272	-13.6338	-3.76911	1.05859e-94	5.89421e-91	-12.7876	-3.67667	8.26767e-91	4.60344e-87	-1.06617	-0.0924373	0.587235	0.989393	2.27713	2.46696	2.06042	2.63667	2.27046	2.30072	2.56413	2.69687	6.26994	6.02863	6.07145	6.18678	372	379	281	325	413	278	337	313	7918	5380	3769	10488
YDL164C	P04819	chrIV	164826	167305	-	2480	-1.17568	-0.23349	0.139085	0.300049	-1.07372	-0.102615	0.515506	0.714993	-1.09496	-0.130875	0.408073	0.976385	4.40522	4.29254	4.52232	4.41217	4.40458	4.40888	4.67077	4.65929	4.40407	4.41438	4.79651	4.89293	1776	1467	1691	1215	1980	1309	1585	1332	2371	1918	1700	4669
YLR310C	P04821	chrXII	751981	757143	-	5163	-1.01285	-0.018415	0.905512	0.954271	-1.07553	-0.105049	0.498507	0.701395	1.06189	0.0866343	0.576889	0.989393	5.17736	5.04817	5.39012	5.2005	5.15287	5.01691	5.05264	5.25603	5.18615	5.00533	5.35151	5.34086	6315	5157	6425	4369	6925	4154	4300	4194	8489	6015	5200	13260
YNL055C	P04840	chrXIV	517861	518884	-	1024	-1.59749	-0.675807	0.298812	0.498065	-1.21476	-0.280666	0.66493	0.817291	-1.31507	-0.395141	0.54235	0.989393	6.26516	6.02866	7.93901	7.92772	6.22521	6.66101	8.44125	8.25893	6.4653	6.61117	8.86658	8.4727	2662	2018	7457	5738	2888	2575	8932	6668	4086	3631	11791	23053
YDR225W	P04911	chrIV	915458	916087	+	630	-1.01232	-0.0176649	0.933132	0.966994	-1.31649	-0.396693	0.0599631	0.192713	1.30047	0.379028	0.0722707	0.773171	9.92181	9.99689	10.0112	9.97475	10.0043	9.6525	9.31619	9.29765	9.48091	10.1107	10.1788	10.1037	20656	19434	19293	14589	24395	12600	10078	8428	20331	25268	18014	43930
YBL003C	P04912	chrII	235221	235827	-	607	1.07548	0.104978	0.729396	0.85029	-1.01004	-0.0144139	0.962114	0.984119	1.08628	0.119392	0.694033	0.992925	9.69138	9.83844	9.14167	9.08209	9.90107	9.49759	8.90935	8.85458	8.57758	9.53197	9.66643	9.48047	16964	16777	10174	7571	21881	10904	7324	5973	10473	16300	12168	27478
YGL008C	P05030	chrVII	479812	482902	-	3091	-1.4143	-0.500084	0.178627	0.355212	-1.40274	-0.488245	0.189081	0.398864	-1.00824	-0.0118392	0.974535	0.998285	9.65548	9.58855	10.3428	10.1958	9.84461	9.23324	10.3055	10.3382	9.55273	9.74614	11.0886	10.9199	84263	71846	119123	83434	107149	46230	98164	85059	104844	96289	166054	379516
YOR386W	P05066	chrXV	1066825	1068761	+	1937	1.76328	0.818263	0.00748816	0.0359834	1.65066	0.723046	0.0180159	0.0850829	1.06823	0.0952169	0.754067	0.994979	3.67319	3.46831	4.69436	4.62394	3.78156	3.68518	4.3858	4.46623	3.05559	3.14207	3.7189	3.56966	835	647	1488	1099	1004	619	1016	910	727	620	629	1457
YML099C	P05085	chrXIII	74258	76997	-	2740	-1.0582	-0.0816128	0.606901	0.76696	-1.22103	-0.288093	0.0698392	0.212552	1.15387	0.20648	0.194197	0.898305	5.0462	4.85577	5.15757	5.05424	4.87306	4.67064	4.87462	4.87497	5.432	4.97287	4.87043	5.11499	3060	2395	2902	2095	3027	1734	2017	1709	5342	3121	1977	6017
YJL088W	P05150	chrX	268777	269921	+	1145	3.53907	1.82337	0.00369979	0.0208506	3.17521	1.66685	0.00767201	0.0462313	1.1146	0.156521	0.797111	0.997685	5.36336	5.47195	5.09861	4.91534	6.36909	5.10928	2.58318	3.50409	4.23437	3.24684	2.81075	2.81741	1593	1534	1164	795	3568	982	172	276	973	394	198	511
YBR021W	P05316	chrII	281325	283434	+	2110	-1.86524	-0.899362	2.12086e-06	4.06505e-05	-1.72945	-0.790316	3.03047e-05	0.000589989	-1.07851	-0.109046	0.565884	0.989393	3.32803	3.40385	2.90877	2.63277	3.28477	3.29087	3.05868	3.20339	3.8502	4.11831	4.18564	3.82761	716	674	470	301	775	513	441	413	1374	1329	947	1898
YLR340W	P05317	chrXII	805827	806906	+	1080	-1.0349	-0.0494915	0.809203	0.897271	-1.08967	-0.123897	0.545598	0.735998	1.05293	0.074405	0.716622	0.994208	11.4754	11.5101	11.1755	11.0907	11.683	11.1194	11.0684	11.0237	11.0746	11.5317	11.4325	11.4171	103944	95100	74128	54207	133882	59709	58203	47797	105197	115987	73639	187157
YDL081C	P05318	chrIV	309694	310188	-	495	-1.22607	-0.29404	0.170107	0.342876	-1.30378	-0.382699	0.0743605	0.220821	1.06338	0.088659	0.678928	0.991597	11.0115	11.3416	10.684	10.7432	11.2618	10.9224	10.663	10.5727	11.0022	11.4392	11.2645	11.3125	34541	38781	24166	19526	45825	23873	20140	16026	45854	49860	30041	79784
YOL039W	P05319	chrXV	254276	254811	+	536	-1.18735	-0.247743	0.234657	0.426263	-1.23732	-0.307219	0.140689	0.331274	1.04209	0.0594762	0.775306	0.995972	10.4569	10.6378	10.4574	10.5241	10.6903	10.2701	10.4582	10.3945	10.1178	10.7628	10.9602	11.0618	25466	25783	22364	18164	33390	16448	18922	15337	26898	33781	26343	72612
YGL040C	P05373	chrVII	419301	420631	-	1331	1.49511	0.580247	0.00867242	0.0404253	1.3918	0.476948	0.0308282	0.122637	1.07423	0.103299	0.639267	0.991597	6.46744	6.62176	7.22968	7.19753	6.53247	6.57577	7.05554	7.01604	6.06064	6.29851	6.4648	6.48883	3981	3957	5928	4496	4645	3155	4443	3662	4012	3800	2900	7575
YGR157W	P05374	chrVII	802187	805157	+	2971	1.00976	0.0140069	0.966004	0.9843	1.08632	0.119452	0.716294	0.851681	-1.07583	-0.105445	0.748372	0.994979	5.96706	6.08438	6.5908	6.43969	5.35936	6.37153	6.63715	6.83314	5.35701	6.29211	6.60496	6.5529	6282	6086	8498	5935	4598	6113	7421	7201	5499	8445	7134	17677
YJR073C	P05375	chrX	572232	572959	-	728	1.63683	0.710902	0.215017	0.402155	1.31164	0.391369	0.493495	0.697198	1.24793	0.319533	0.575866	0.989393	4.04872	4.09745	6.43887	6.43656	4.50053	4.4528	6.00119	5.84111	4.39208	4.33586	5.565	5.24657	407	376	1874	1451	621	396	1170	887	690	533	850	1751
YDR172W	P05453	chrIV	808280	810557	+	2278	1.08834	0.122135	0.423258	0.619753	-1.04082	-0.0577246	0.705096	0.843933	1.13277	0.179859	0.238521	0.921482	7.95153	7.85652	7.80341	7.69721	7.82257	7.64055	7.55658	7.56488	7.60382	7.60221	7.76494	7.84559	19061	15939	15101	10880	19442	11296	10762	9169	20013	16056	12223	33205
YPL078C	P05626	chrXVI	407752	408801	-	1050	1.24367	0.314603	0.0559908	0.158172	1.35666	0.440055	0.00757035	0.0459108	-1.09085	-0.125452	0.445691	0.985139	7.46187	7.4548	7.53607	7.48204	7.44464	7.81332	7.62268	7.53132	6.81956	7.14836	7.34602	7.30707	6257	5561	5783	4320	6896	5869	5193	4129	5356	5403	4214	10537
YER091C	P05694	chrV	339639	342237	-	2599	-1.28952	-0.366829	0.450436	0.642261	-1.96673	-0.975797	0.0464461	0.163099	1.52517	0.608969	0.211435	0.904882	4.58687	4.83483	6.66218	6.5341	5.41451	4.37288	5.60534	5.63163	5.71071	5.57215	6.99145	6.50301	2111	2239	7811	5543	4179	1338	3175	2739	6147	4485	8158	14938
YGL076C	P05737	chrVII	364226	366132	-	1907	-1.11503	-0.157086	0.449866	0.641694	-1.20569	-0.269861	0.194468	0.405043	1.08131	0.112775	0.587463	0.989393	9.58213	9.61999	9.4254	9.36952	9.71403	9.17768	9.32005	9.29001	9.10833	9.62246	9.85942	9.91774	49409	45302	38911	29030	60385	27444	30588	25377	47535	54525	43700	116892
YGL147C	P05738	chrVII	227646	228346	-	701	-1.20141	-0.264731	0.300785	0.500454	-1.37904	-0.463669	0.0703434	0.213271	1.14785	0.198938	0.436698	0.985139	11.1944	11.3489	10.7491	10.6539	11.3147	10.8617	10.4693	10.4422	10.8014	11.525	11.2993	11.3991	55527	55201	35803	25993	67320	32415	24939	20732	56501	74937	43581	119978
YLR448W	P05739	chrXII	1028799	1030015	+	1217	-1.03894	-0.0551182	0.761023	0.869295	-1.17518	-0.232887	0.199034	0.410455	1.13113	0.177768	0.326843	0.954689	9.63175	9.73229	9.49437	9.39773	9.69735	9.24605	9.27498	9.29987	9.28502	9.70017	9.72278	9.74392	32635	31251	26048	18892	38093	18364	18920	16306	34288	36722	25368	66130
YKL180W	P05740	chrXI	109248	110238	+	991	-1.08905	-0.123075	0.531631	0.708841	-1.17474	-0.232347	0.237846	0.460022	1.07868	0.109271	0.578668	0.989393	10.2408	10.3772	10.3983	10.4057	10.3976	10.0405	10.3072	10.2219	9.94279	10.3931	10.6594	10.7872	40534	39792	39689	30937	50399	25937	31510	25159	44049	48338	39539	110977
YLR344W	P05743	chrXII	819267	820247	+	981	-1.02761	-0.0392879	0.818517	0.903639	-1.13041	-0.17685	0.301857	0.527894	1.10004	0.137562	0.421922	0.98208	9.35351	9.44673	9.16259	9.28809	9.47395	9.12261	9.06934	9.0012	9.0978	9.40099	9.40711	9.48738	21692	20667	16683	14114	26301	13589	13225	10686	24275	24057	16430	44622
YPL143W	P05744	chrXVI	282091	283019	+	929	-1.13139	-0.178094	0.33396	0.534259	-1.22972	-0.298329	0.105782	0.277501	1.08691	0.120235	0.514211	0.989393	9.94303	10.0363	9.74669	9.8339	10.097	9.71577	9.6673	9.55548	9.73742	10.0614	10.1762	10.2611	30911	29451	23684	19512	38361	19413	18956	14860	35814	36008	26515	72247
YMR194W	P05745	chrXIII	651163	652008	+	846	-1.09211	-0.127116	0.502897	0.684254	-1.26528	-0.339456	0.0739452	0.220116	1.15857	0.212339	0.263439	0.932444	8.50973	8.81489	8.4204	8.5448	8.73169	8.39479	8.15423	8.10139	8.434	8.82851	8.69666	8.83454	10423	11502	8601	7271	13559	7076	6048	4939	13214	13951	8659	24475
YFR032C-A	P05747	chrVI	223162	223825	-	664	-1.29071	-0.368164	0.232246	0.423705	-1.2691	-0.343807	0.264533	0.491275	-1.01703	-0.0243571	0.936928	0.998285	9.68155	9.92957	8.57649	9.15214	9.92766	9.6525	9.06928	8.90045	9.52747	10.1343	9.72561	9.70938	18431	19549	7522	8694	24381	13280	8951	6745	22131	27071	13868	35227
YLR029C	P05748	chrXII	201845	202613	-	769	1.00202	0.00290632	0.990308	0.995574	-1.13129	-0.177975	0.457114	0.670234	1.13358	0.180881	0.449809	0.986917	12.1283	12.2127	11.6703	11.673	12.2518	11.8271	11.4246	11.3626	11.6298	12.1823	11.9486	11.9466	116376	110201	74376	57789	141398	69437	53046	43046	110063	129648	74982	192364
YLR061W	P05749	chrXII	263172	264039	+	868	-1.16695	-0.222747	0.221286	0.409683	-1.29971	-0.378185	0.0380241	0.14176	1.11376	0.155438	0.393322	0.972392	10.1268	10.2175	10.0057	10.0599	10.26	9.91961	9.82791	9.73225	9.96027	10.4021	10.4821	10.4092	32804	31200	26481	21322	40129	20891	19797	15694	39052	42604	30627	74801
YNL178W	P05750	chrXIV	302662	303465	+	804	1.00242	0.00349091	0.986959	0.993651	-1.14187	-0.191398	0.370355	0.593592	1.14464	0.194889	0.361706	0.967435	11.6237	11.6775	11.5617	11.5979	11.7833	11.3536	11.2702	11.202	10.9878	11.7177	11.8211	11.7757	85761	79507	72122	57353	106843	52286	49833	40263	73737	98230	71766	178644
YBR189W	P05755	chrII	604470	605578	+	1109	-1.18353	-0.243101	0.219931	0.408601	-1.26848	-0.343101	0.0835803	0.238287	1.07177	0.100001	0.613679	0.989587	10.7077	10.8499	10.61	10.6594	10.8827	10.491	10.5558	10.4687	10.4281	10.9424	11.1117	11.2102	62695	61792	51435	41277	78943	39663	41892	33408	69008	79161	60538	166506
YDR064W	P05756	chrIV	579425	580530	+	1106	-1.06891	-0.0961341	0.62716	0.783054	-1.19673	-0.259095	0.190769	0.400615	1.11958	0.162961	0.41041	0.976703	10.3272	10.4469	10.3142	10.2977	10.5266	10.1497	10.0389	9.95488	9.95187	10.4995	10.5824	10.644	48029	46607	41785	32038	61509	31223	29197	23334	49471	58080	41834	112154
YLR167W	P05759	chrXII	498890	499453	+	564	-1.10533	-0.144474	0.535186	0.711032	-1.211	-0.276197	0.236088	0.457628	1.0956	0.131723	0.571811	0.989393	12.8128	12.9484	12.366	12.4568	12.9723	12.6344	12.2133	12.1636	12.4914	13.0784	12.8207	12.7928	137170	134586	88351	72968	170884	89114	67210	55005	146678	176958	100654	253621
YKL166C	P05986	chrXI	134289	135859	-	1571	1.01967	0.0280994	0.837682	0.914551	-1.13952	-0.188422	0.170409	0.375331	1.16193	0.216522	0.115772	0.845617	5.43997	5.67562	5.62906	5.53139	5.41283	5.50196	5.20201	5.28508	5.61293	5.64686	5.39717	5.50352	2305	2424	2307	1672	2523	1769	1451	1302	3472	2855	1633	4516
YDL165W	P06100	chrIV	164228	164905	+	678	1.22328	0.290759	0.0391947	0.122812	1.14004	0.189081	0.180292	0.387519	1.07302	0.101678	0.471386	0.986917	6.38792	6.49344	6.48741	6.40708	6.41569	6.53569	6.17598	6.21298	5.93881	6.23952	6.13101	6.282	1919	1844	1805	1324	2182	1563	1230	1069	1878	1858	1172	3343
YDR168W	P06101	chrIV	790288	791954	+	1667	2.31602	1.21165	2.9232e-14	3.7417e-12	1.89945	0.925583	5.28388e-09	3.74785e-07	1.21931	0.286066	0.0688428	0.762205	7.36798	7.21059	7.73352	7.61716	7.21078	7.18956	7.18592	7.25534	6.2871	6.23615	6.36527	6.24878	9308	7454	10528	7532	9310	6047	6091	5414	5879	4558	3390	8033
YIL038C	P06102	chrIX	279980	282890	-	2911	1.02999	0.0426283	0.790009	0.886987	-1.0294	-0.0418083	0.794066	0.895768	1.06027	0.0844366	0.598357	0.989393	5.28604	5.32639	5.08556	4.99148	5.23254	5.16599	4.9334	5.02738	5.38119	5.18536	4.90679	5.02765	3839	3526	2933	2131	4126	2597	2232	2018	5479	3842	2154	6017
YOR361C	P06103	chrXV	1015275	1017575	-	2301	1.16104	0.215417	0.209113	0.394559	-1.05657	-0.0793873	0.643385	0.803247	1.22672	0.294804	0.0858468	0.812806	7.6699	7.62354	8.09437	7.99078	7.67591	7.33684	7.57102	7.64802	7.56028	7.55968	7.63295	7.80602	15839	13699	18662	13470	17740	9244	10980	9811	19614	15747	11267	32633
YGL058W	P06104	chrVII	393926	394724	+	799	1.38473	0.469604	0.000354796	0.00315575	1.24948	0.321328	0.0145203	0.073104	1.10824	0.148275	0.258953	0.932357	6.98961	7.23079	7.23635	7.09917	6.98511	7.01784	7.0071	6.96648	6.7056	6.65623	6.59634	6.72879	3432	3623	3575	2521	3816	2573	2579	2124	3766	2923	1907	5370
YJL080C	P06105	chrX	285449	289416	-	3968	-1.18926	-0.250066	0.459398	0.649055	-1.29141	-0.368943	0.275401	0.500903	1.08589	0.118877	0.724956	0.994208	6.52968	6.31932	7.23391	7.11356	6.47841	6.19837	6.97399	7.09241	6.32451	6.48952	7.60039	7.52744	12392	9566	17725	12646	13339	7241	12518	11511	14362	12933	18996	46393
YLR303W	P06106	chrXII	732544	733878	+	1335	8850.36	13.1115	2.34845e-05	0.000327269	1316.53	10.3625	0.000244494	0.00324848	6.72249	2.749	0.173439	0.891286	6.97304	7.0245	8.73304	8.62646	7.32248	-7.45783	-3.93487	-7.45783	-4.68559	-5.2467	-3.9123	-7.45783	5669	5247	16857	12142	8056	0	2	0	2	1	2	0
YGR088W	P06115	chrVII	654714	656403	+	1690	-1.19817	-0.260835	0.297985	0.497654	-1.06792	-0.0948012	0.705051	0.843933	-1.12197	-0.166034	0.509451	0.989393	2.28936	2.45744	3.053	2.99082	2.36081	2.7736	3.24896	3.07222	2.79668	2.70696	3.33667	3.05726	279	280	416	309	327	287	403	302	530	400	421	891
YLR355C	P06168	chrXII	837848	839332	-	1485	-1.45643	-0.542432	0.038401	0.121211	-1.65297	-0.725063	0.00575648	0.037664	1.13495	0.182631	0.484619	0.987696	10.0415	9.98855	9.45689	9.35219	10.1954	9.48589	9.1241	9.15757	10.0964	10.3933	10.3402	10.2922	52901	45545	30969	22336	65648	26461	20794	18028	73423	72449	47487	118003
YLR044C	P06169	chrXII	232313	234111	-	1799	-1.01644	-0.0235263	0.949973	0.975643	-1.07491	-0.104219	0.781084	0.888616	1.05753	0.0806924	0.829626	0.998285	12.0254	12.097	12.9068	12.7983	12.1183	11.9053	12.7551	12.7496	11.5063	11.8706	13.0602	13.0603	253510	237935	409974	294913	301555	171490	312103	263377	236346	244362	379053	973789
YOR278W	P06174	chrXV	842788	843754	+	967	1.08455	0.117102	0.469894	0.65663	1.08307	0.115125	0.478106	0.687005	1.00137	0.00197744	0.990302	0.999264	4.46172	4.49923	4.73129	4.62509	4.45801	4.3326	4.84035	4.64456	4.21905	4.50466	4.61901	4.49672	720	660	762	549	801	484	695	514	813	796	586	1383
YAL039C	P06182	chrI	68654	69581	-	928	2.04742	1.03381	0.0357984	0.114793	1.79952	0.847609	0.0842276	0.239459	1.13776	0.186199	0.702507	0.993412	4.95097	5.07785	6.90714	6.88496	5.06141	5.44151	6.70711	6.40796	5.11786	4.43725	5.49467	5.53802	970	946	3305	2524	1168	1002	2433	1675	1455	729	1032	2732
YPR113W	P06197	chrXVI	752232	753021	+	790	1.23673	0.306527	0.090031	0.220736	1.13333	0.180573	0.317779	0.543175	1.09123	0.125954	0.485844	0.988374	8.09415	8.15883	8.10446	8.10513	8.21859	7.89843	7.95612	7.85762	7.32538	7.86338	8.081	7.86635	7297	6816	6452	5006	8872	4684	4923	3895	5722	6673	5277	11682
YNL104C	P06208	chrXIV	424802	426864	-	2063	-1.37882	-0.463431	0.0332853	0.108923	-1.26622	-0.340531	0.117429	0.297134	-1.08892	-0.122899	0.571775	0.989393	6.87906	6.83473	7.27355	7.13411	7.29485	6.84706	7.24609	7.22814	7.14821	7.08802	7.82151	7.79823	8208	7109	9472	6669	12213	5902	7859	6575	13216	10181	11512	29100
YDL108W	P06242	chrIV	267675	268785	+	1111	1.18521	0.245148	0.104593	0.24449	1.11206	0.153231	0.310927	0.536819	1.06579	0.0919167	0.543614	0.989393	5.30071	5.40709	5.1992	5.04681	5.35412	5.30062	4.97884	4.92437	4.87594	5.06951	4.99201	5.05433	1480	1423	1211	845	1713	1088	879	717	1473	1353	872	2339
YDL017W	P06243	chrIV	424186	425846	+	1661	1.37252	0.456827	0.00519865	0.0273851	1.46367	0.549595	0.00078542	0.00843436	-1.06641	-0.0927675	0.569757	0.989393	4.30557	4.23494	4.53438	4.45634	4.28792	4.41766	4.59187	4.60313	3.69173	3.7078	4.07834	4.17886	1110	944	1142	839	1223	882	1005	858	969	787	692	1906
YJL164C	P06244	chrX	109854	111378	-	1525	1.24456	0.31563	0.459352	0.649055	1.41638	0.502204	0.239751	0.461915	-1.13806	-0.186573	0.66166	0.991597	2.91671	3.01523	4.26358	4.08392	3.22685	3.22025	4.30447	4.35882	2.57479	2.6544	4.03847	3.69483	389	372	869	595	538	353	756	665	410	348	618	1251
YPL203W	P06245	chrXVI	166094	167638	+	1545	-1.0638	-0.0892205	0.693321	0.827703	1.06678	0.0932621	0.680145	0.827318	-1.13483	-0.182483	0.420544	0.981593	4.51039	4.4225	4.92334	4.79949	4.73414	4.50234	5.07642	5.05411	4.21999	4.49676	5.13814	5.02481	1190	1000	1391	990	1550	870	1308	1091	1300	1265	1342	3187
YCR031C	P06367	chrIII	177399	178261	-	863	-1.1051	-0.144172	0.485372	0.671205	-1.15958	-0.213608	0.301401	0.527696	1.04931	0.069436	0.736831	0.994979	10.7198	10.9514	10.6578	10.728	10.9931	10.6405	10.6008	10.5146	10.3312	10.9326	11.1097	11.1416	49198	51592	41373	33687	66316	34235	33633	26837	50211	61186	47044	123559
YOR202W	P06633	chrXV	721923	722774	+	852	1.84397	0.882816	0.00164848	0.0109407	1.66323	0.733984	0.00874154	0.0510022	1.10867	0.148832	0.592925	0.989393	6.47971	6.52466	6.90223	7.01678	6.69203	6.07177	6.76426	6.76598	5.06977	5.47151	6.2305	6.32893	2570	2368	3024	2539	3321	1424	2324	1971	1292	1371	1578	4340
YOR204W	P06634	chrXV	722892	725039	+	2148	-1.02777	-0.0395225	0.887558	0.944016	-1.10205	-0.140185	0.616081	0.786595	1.07227	0.100663	0.718803	0.994208	7.48863	7.41891	8.06973	7.91211	7.41504	7.22723	7.91725	7.90732	7.3974	7.12755	8.1851	8.15326	13040	11097	17126	11907	13821	7998	13030	10962	16355	10895	15422	38753
YDL042C	P06700	chrIV	376643	378505	-	1863	-1.47998	-0.565582	0.000201392	0.00198119	-1.27323	-0.348495	0.0216599	0.096212	-1.16238	-0.217086	0.15475	0.878187	4.02508	3.86801	4.37007	4.31632	4.42927	4.25045	4.34815	4.46585	4.77981	4.52816	4.78174	4.79056	1025	821	1143	854	1513	881	952	875	2311	1559	1264	3267
YLR442C	P06701	chrXII	1019223	1022289	-	3067	-1.10293	-0.141338	0.307441	0.507596	-1.18538	-0.245348	0.0770509	0.226088	1.07476	0.10401	0.454602	0.986917	4.06588	3.93501	4.23616	4.02134	3.97337	3.92684	3.92143	4.03551	4.10001	4.01229	4.37619	4.32238	1736	1416	1715	1146	1816	1159	1166	1069	2375	1795	1571	3888
YOR257W	P06704	chrXV	810974	811561	+	588	1.18629	0.246453	0.1575	0.325162	-1.01347	-0.0193	0.911993	0.958652	1.20226	0.265753	0.128598	0.858888	5.84472	6.03651	6.41623	6.39545	5.92965	5.77508	6.02546	5.96566	5.80172	5.68232	6.10321	6.14473	1142	1165	1490	1139	1351	800	961	781	1481	1095	997	2636
YPR160W	P06738	chrXVI	861151	864156	+	3006	1.304	0.382949	0.157211	0.324805	2.40447	1.26572	3.67389e-06	9.76432e-05	-1.84391	-0.882769	0.00114738	0.15032	2.39178	2.5136	2.25643	2.13172	2.82355	3.12828	3.6968	3.05795	2.49504	1.14582	2.01244	1.82615	533	518	426	303	802	653	978	532	765	241	299	675
YHR144C	P06773	chrVIII	387708	388758	-	1051	-1.1143	-0.156142	0.420472	0.61724	-1.21581	-0.28192	0.146597	0.339539	1.0911	0.125778	0.518032	0.989393	5.01942	4.98123	4.5863	4.51799	4.97161	4.83253	4.41894	4.34854	4.99849	5.17392	4.76343	4.83081	1152	1002	749	554	1243	744	564	455	1517	1376	704	1895
YGL237C	P06774	chrVII	52537	53291	-	755	-1.05815	-0.0815443	0.650489	0.799454	-1.01205	-0.017279	0.923584	0.964282	-1.04555	-0.0642652	0.722751	0.994208	4.17269	4.10132	4.55379	4.45153	4.21678	4.28272	4.59277	4.46379	4.38074	4.07719	4.53634	4.60018	460	391	526	380	529	365	457	354	710	462	432	1160
YGR191W	P06775	chrVII	880219	882453	+	2235	1.01714	0.0245172	0.871404	0.933987	-1.09891	-0.136076	0.369185	0.592484	1.11775	0.160593	0.289421	0.942672	7.08446	6.94752	6.92173	6.82683	6.95344	6.7495	6.67979	6.75233	6.73929	6.88636	7.01765	7.03234	10253	8328	8041	5839	10443	5976	5750	5122	10784	9591	7144	18540
YOR360C	P06776	chrXV	1013118	1015053	-	1936	-1.31797	-0.398316	0.317103	0.517856	-1.63253	-0.70711	0.0767488	0.225627	1.23867	0.308794	0.437822	0.985139	6.79882	6.83552	5.92813	5.76457	6.66585	6.46024	5.38854	5.44769	7.4444	7.07722	6.05719	6.19709	7286	6675	3498	2422	7411	4236	2035	1796	15229	9483	3180	9001
YPL022W	P06777	chrXVI	506616	510210	+	3595	1.4559	0.541912	0.000169879	0.00173239	1.2194	0.286168	0.0468166	0.163741	1.19395	0.255744	0.0755175	0.783019	5.34911	5.25802	5.63056	5.52559	5.26845	5.16181	5.14591	5.1897	5.0052	4.90213	4.82583	4.88515	4953	4153	5285	3811	5224	3198	3194	2789	5214	3899	2515	6732
YML032C	P06778	chrXIII	212336	213970	-	1635	2.07229	1.05123	6.40583e-10	3.03555e-08	1.78027	0.832094	9.20767e-07	2.9894e-05	1.16404	0.219135	0.192925	0.897855	6.23029	6.15288	6.66079	6.61144	6.2163	6.19763	6.25479	6.17779	5.6498	5.29426	5.23802	5.29768	4149	3512	4909	3679	4583	2982	3133	2516	3707	2327	1522	4075
YJR052W	P06779	chrX	532049	533814	+	1766	1.50273	0.587581	0.000385256	0.00337604	1.16782	0.223819	0.175873	0.382747	1.28678	0.363763	0.0278596	0.624458	5.12716	5.18924	5.57269	5.52788	5.05752	5.09713	4.94507	4.9055	5.08776	4.76457	4.58029	4.62861	2086	1945	2494	1875	2217	1502	1365	1125	2712	1741	1042	2768
YPR165W	P06780	chrXVI	875182	876197	+	1016	1.00004	6.44187e-05	0.999702	0.999702	-1.21599	-0.282126	0.102148	0.272062	1.21604	0.28219	0.102131	0.827171	8.51335	8.51915	8.8255	8.76344	8.50522	8.219	8.33378	8.44545	8.34211	8.59077	8.83732	8.82334	12549	11253	13678	10161	13918	7523	8226	7529	14890	14209	11464	29166
YNL090W	P06781	chrXIV	456420	457501	+	1082	-1.17606	-0.233967	0.145884	0.309677	-1.12417	-0.168859	0.29398	0.520471	-1.04616	-0.065108	0.686353	0.991597	5.70452	5.83698	5.45271	5.42953	5.73804	5.91479	5.46962	5.56272	5.70229	6.07299	5.78051	5.81919	1907	1867	1406	1073	2177	1622	1203	1087	2544	2642	1467	3871
YDR477W	P06782	chrIV	1412079	1414402	+	2324	1.01223	0.0175314	0.928375	0.964761	-1.10534	-0.144486	0.459166	0.671826	1.11885	0.162018	0.406871	0.9757	4.96246	4.9133	5.46973	5.42585	4.94731	4.70197	5.22826	5.26537	5.15449	4.91612	5.29459	5.38292	2449	2114	3056	2299	2703	1503	2186	1900	3738	2545	2250	6145
YKL178C	P06783	chrXI	112938	114066	-	1129	1.82372	0.866884	0.000168454	0.00171974	2.12245	1.08573	2.62168e-06	7.28056e-05	-1.1638	-0.218844	0.336767	0.956207	3.43329	3.57155	3.05387	3.00217	3.25473	3.74503	3.58158	3.39894	2.80094	2.59988	1.91715	2.18561	412	405	278	208	406	376	339	253	355	248	105	325
YDL159W	P06784	chrIV	172435	174224	+	1790	1.1467	0.19749	0.142898	0.305141	1.08409	0.116487	0.38844	0.609735	1.05775	0.0810027	0.549402	0.989393	4.2944	4.32782	4.52177	4.4798	4.17173	4.28335	4.43432	4.4104	4.24636	4.051	4.26195	4.27392	1187	1085	1220	919	1216	866	971	809	1534	1076	847	2194
YOR074C	P06785	chrXV	466591	467653	-	1063	-1.15415	-0.206828	0.245029	0.437844	-1.00299	-0.00430399	0.980687	0.99209	-1.15071	-0.202524	0.256007	0.930172	5.21029	5.29876	5.16433	5.0968	5.40769	5.25131	5.49757	5.42103	4.96007	5.15859	5.63838	5.71254	1330	1263	1131	837	1701	1006	1205	968	1494	1377	1306	3532
YNL088W	P06786	chrXIV	457644	462148	+	4505	1.10484	0.143837	0.409823	0.606861	1.18067	0.2396	0.169958	0.374799	-1.06863	-0.095763	0.583266	0.989393	5.30694	5.30592	5.49695	5.30374	5.22132	5.40062	5.54797	5.60687	5.06363	4.8828	5.46129	5.36705	6028	5380	6037	4095	6336	4729	5289	4667	6804	4821	4896	11782
YBR109C	P06787	chrII	457724	458401	-	678	1.32063	0.401226	0.0132779	0.0553792	1.20267	0.266244	0.100128	0.268577	1.09808	0.134983	0.404263	0.9757	8.61942	8.64239	8.88501	8.85582	8.61298	8.65613	8.64627	8.56544	8.03139	8.34651	8.42541	8.56306	9013	8179	9512	7229	10008	6797	6817	5460	8011	8005	5750	16250
YML095C	P06838	chrXIII	81246	82139	-	894	1.25703	0.330023	0.0522225	0.150072	1.1916	0.2529	0.138184	0.327424	1.05491	0.0771229	0.651543	0.991597	3.90996	3.92945	3.81436	3.83283	3.82379	3.83562	3.7564	3.76386	3.87242	3.63282	3.27301	3.29865	454	411	373	293	477	317	303	258	591	402	213	557
YER171W	P06839	chrV	526933	529547	+	2615	1.10767	0.147533	0.22669	0.41664	1.04855	0.0683982	0.575538	0.759473	1.05638	0.0791344	0.517614	0.989393	5.01908	4.96059	5.09607	5.03286	4.9275	4.92865	4.9305	5.00752	4.91066	4.86865	4.85753	4.88376	2866	2458	2654	1970	3000	1979	2001	1788	3552	2771	1870	4892
YER161C	P06843	chrV	499076	500386	-	1311	1.3808	0.465506	0.00026657	0.00251783	1.18854	0.249189	0.0509696	0.17268	1.16176	0.216317	0.0900999	0.814806	6.3739	6.3063	6.43334	6.44693	6.153	6.16774	6.21041	6.16747	6.01325	5.82361	5.95279	5.9062	3675	3132	3362	2632	3517	2342	2436	2003	3824	2693	2003	4982
YDR392W	P06844	chrIV	1258626	1259839	+	1214	1.4045	0.490058	6.68753e-05	0.000792259	1.26352	0.337451	0.0060823	0.0393108	1.11158	0.152606	0.214174	0.905233	5.7764	5.75495	5.88718	5.88943	5.58516	5.77341	5.68025	5.6581	5.42119	5.31025	5.29918	5.31729	2249	1979	2132	1656	2197	1650	1562	1303	2349	1747	1179	3067
YOR065W	P07143	chrXV	447192	448670	+	1479	-1.52009	-0.604156	0.0238625	0.0853076	1.02021	0.0288622	0.913652	0.959494	-1.55081	-0.633018	0.0180757	0.509598	4.25152	4.11785	4.50885	4.34384	4.32459	4.55535	5.31859	5.31681	4.47972	4.4992	5.18817	5.30114	952	775	999	691	1117	864	1481	1253	1490	1213	1330	3695
YKL182W	P07149	chrXI	100347	106912	+	6566	-1.72672	-0.788037	0.0834085	0.209525	-2.2043	-1.14032	0.0128176	0.0668244	1.27658	0.352286	0.436777	0.985139	5.25309	5.11974	6.45214	6.30396	5.0474	4.90985	5.94885	5.97015	5.50422	5.86413	7.33258	7.21603	8464	6892	17060	11939	8186	4905	10178	8750	13459	13873	26108	61864
YDR226W	P07170	chrIV	916463	917281	+	819	-1.07157	-0.099727	0.77399	0.877749	-1.11024	-0.150872	0.664024	0.816786	1.03609	0.0511449	0.882918	0.998285	8.73737	8.80097	9.37988	9.3682	8.88233	8.42704	9.39092	9.31253	8.0878	8.81318	9.80205	9.53682	11815	11028	16192	12456	14571	7005	13798	11070	10063	13363	18036	38552
YIL116W	P07172	chrIX	142858	144207	+	1350	-1.19374	-0.255486	0.165846	0.336895	-1.30923	-0.388717	0.0352299	0.13505	1.09675	0.133231	0.470311	0.986917	6.10281	6.14551	6.38976	6.39474	6.57075	5.84484	5.98258	6.01055	6.30637	6.58163	6.61625	6.5554	3136	2885	3359	2614	4838	1928	2142	1850	4825	4690	3267	8046
YNL121C	P07213	chrXIV	398448	400585	-	2138	1.63413	0.708527	0.00189566	0.0123019	1.48688	0.572293	0.0119738	0.0637384	1.09903	0.136234	0.548448	0.989393	7.26882	7.11673	7.8404	7.74674	7.10638	7.0595	7.62267	7.66047	6.60975	6.60957	7.0145	6.98165	11145	8958	14541	10568	11107	7087	10574	9195	9430	7573	6819	17123
YKL194C	P07236	chrXI	77091	78683	-	1593	1.37248	0.456786	0.0688653	0.183115	1.58992	0.668951	0.00784118	0.0469712	-1.15843	-0.212166	0.397247	0.972723	3.83276	3.73919	4.57305	4.42252	3.80298	4.14668	4.73717	4.70486	3.6439	3.52302	3.88897	3.83381	767	642	1125	786	838	701	1066	883	899	664	582	1439
YGL234W	P07244	chrVII	56464	58982	+	2519	-1.21969	-0.28651	0.500198	0.682889	-1.41491	-0.500706	0.239514	0.461915	1.16006	0.214196	0.614137	0.989587	7.50632	7.22944	8.65344	8.5765	7.6225	6.95398	8.18697	8.45045	7.46521	7.95784	8.87478	8.86652	15481	11412	30100	22131	18715	7761	18422	18732	20103	22718	29171	74510
YGR204W	P07245	chrVII	905895	908824	+	2930	-1.11104	-0.151916	0.832807	0.911833	-1.16774	-0.223718	0.755958	0.873544	1.05103	0.0718021	0.920509	0.998285	5.47243	5.30427	7.96166	7.89945	6.08371	5.28564	7.72506	7.8188	6.01277	5.98017	8.05045	7.92283	4397	3495	21675	16100	7492	2840	15557	14063	8544	6709	19162	45058
YMR083W	P07246	chrXIII	434734	436009	+	1276	1.34227	0.424678	0.112208	0.256845	1.33426	0.416036	0.119685	0.30059	1.00601	0.00864214	0.974169	0.998285	8.53187	8.44223	9.07799	9.02283	8.53416	8.46038	9.04234	9.01613	7.67832	8.16472	8.80963	8.5871	15964	13399	20464	15275	17834	11169	16883	14044	11804	13282	14124	31097
YDR216W	P07248	chrIV	894536	899104	+	4569	-2.93827	-1.55497	3.11585e-06	5.7638e-05	-1.11314	-0.15464	0.634779	0.797967	-2.63962	-1.40033	2.50627e-05	0.0149067	2.08718	2.4548	2.89596	2.76986	2.72166	3.85517	4.38592	4.4172	4.40226	3.63096	4.09203	4.31381	656	756	1009	717	1136	1643	2397	2075	4363	2053	1922	5758
YMR042W	P07249	chrXIII	352596	353490	+	895	-1.21268	-0.278199	0.11165	0.255725	-1.34764	-0.430439	0.0141244	0.0716578	1.11129	0.152239	0.386596	0.972392	5.06291	5.20002	4.83342	4.88631	5.16221	4.7151	4.76619	4.70187	5.5512	5.35016	5.0034	5.15973	1011	993	757	609	1208	584	611	495	1895	1324	708	2027
YDR173C	P07250	chrIV	810448	811677	-	1230	1.28418	0.360849	0.0627638	0.171645	1.37843	0.463024	0.0170682	0.0820687	-1.07339	-0.102176	0.598409	0.989393	3.23425	3.03435	3.61822	3.72447	3.30487	3.33378	3.73567	3.69724	3.00303	2.9892	3.11666	3.15119	391	304	448	374	458	308	411	339	445	354	263	692
YBL099W	P07251	chrII	36766	38922	+	2157	-1.18985	-0.250778	0.505299	0.686388	1.08199	0.11369	0.762525	0.877944	-1.28741	-0.364468	0.333312	0.955979	6.70014	6.81854	7.66957	7.52769	6.91433	7.10733	8.04741	7.99886	6.74543	6.79827	7.93337	8.0044	7581	7350	13032	9160	9809	7391	14320	11729	10452	8708	13007	35100
YJL209W	P07252	chrX	37903	40062	+	2160	1.11037	0.151047	0.385267	0.584079	1.01519	0.0217508	0.900579	0.95286	1.09376	0.129296	0.458209	0.986917	4.69428	4.68225	4.64543	4.65244	4.74071	4.59491	4.41105	4.37864	4.9283	4.54121	4.21152	4.27305	1890	1674	1604	1250	2177	1297	1153	955	2970	1824	987	2646
YBR120C	P07253	chrII	480375	481006	-	632	1.32641	0.407522	0.0130881	0.0549373	1.36221	0.44595	0.00672754	0.0422787	-1.02699	-0.0384282	0.815128	0.998285	4.50555	4.769	4.67837	4.76026	4.37171	4.87598	4.83983	4.74858	4.13169	4.20999	4.31902	4.41682	485	520	480	394	493	461	454	361	500	424	311	855
YDL067C	P07255	chrIV	333983	334442	-	460	-1.16875	-0.224968	0.211921	0.398147	-1.08388	-0.116204	0.518955	0.717631	-1.0783	-0.108764	0.546699	0.989393	7.18924	7.38434	6.62487	6.8428	7.2148	7.35865	7.08216	6.90162	7.27352	7.28221	7.18932	7.31364	2269	2320	1347	1215	2576	1876	1564	1169	3214	2597	1656	4637
YBL045C	P07256	chrII	133840	135640	-	1801	-1.25786	-0.330974	0.145589	0.309169	1.01069	0.0153458	0.946136	0.976928	-1.27131	-0.346319	0.128022	0.858311	5.85032	5.77156	6.15566	6.1212	5.81145	6.25962	6.63443	6.48912	6.02354	5.90891	6.58599	6.60441	3512	2970	3810	2885	3813	3429	4490	3439	5291	3925	4268	11105
YPR191W	P07257	chrXVI	919321	920715	+	1395	-1.30639	-0.385589	0.239947	0.431952	1.0768	0.106747	0.744546	0.867777	-1.40672	-0.492336	0.13397	0.858888	5.18908	5.22874	6.00804	5.92616	5.30988	5.80052	6.60095	6.45419	5.55615	5.50708	6.30831	6.46515	1720	1579	2664	1952	2086	1932	3398	2600	2964	2301	2727	7810
YOR303W	P07258	chrXV	882669	884209	+	1541	1.39603	0.481333	0.0430114	0.131011	1.10373	0.142384	0.548642	0.738508	1.26483	0.338949	0.153725	0.877346	8.13275	8.02871	8.49967	8.38663	8.42808	7.72713	7.69244	7.75414	8.26129	7.41795	7.63476	7.71766	14620	12149	16552	11869	20011	8114	7999	7072	21354	9559	7555	20556
YJL130C	P07259	chrX	165623	173025	-	7403	-1.45912	-0.545094	0.152137	0.318159	-1.57254	-0.653093	0.0866191	0.243645	1.07773	0.107999	0.776031	0.996061	4.93544	4.82484	5.98724	5.79358	5.02638	4.82322	5.67356	5.73007	5.27952	5.27757	6.70114	6.28201	7657	6334	13936	9450	9096	5208	9482	8353	12986	10416	19002	36507
YOL139C	P07260	chrXV	60268	61072	-	805	1.04058	0.0573836	0.753746	0.864978	-1.12923	-0.175339	0.33798	0.5647	1.17505	0.232723	0.203612	0.901902	9.65162	9.691	9.34425	9.36878	9.59227	9.4	9.04923	9.03987	9.40769	9.64087	9.36352	9.43264	21886	20088	15527	12248	23427	13515	10702	9007	24693	23312	13081	35253
YPL075W	P07261	chrXVI	412181	415580	+	3400	-1.30942	-0.388923	0.1368	0.296268	-1.17495	-0.232596	0.37312	0.595964	-1.11445	-0.156327	0.549522	0.989393	4.84246	4.65175	5.23855	5.1603	4.96666	4.72735	5.34552	5.443	4.80695	4.97851	5.8477	5.63353	3297	2580	3809	2798	4008	2238	3469	3144	4298	3888	4830	10696
YOR375C	P07262	chrXV	1041590	1043099	-	1510	-2.26006	-1.17636	0.000208326	0.0020368	-1.76374	-0.818641	0.00935559	0.0534002	-1.2814	-0.357721	0.253812	0.930172	6.36265	6.64339	6.5182	6.44762	7.03775	6.5067	6.87123	6.9476	6.65705	7.01172	8.25772	8.13093	4200	4557	4107	3033	7480	3412	4436	3962	6882	7068	11401	26824
YPR033C	P07263	chrXVI	637306	639005	-	1700	1.04097	0.0579292	0.743524	0.858881	-1.04878	-0.0687095	0.697999	0.838127	1.09175	0.126639	0.474613	0.986917	8.0417	8.03937	7.9122	7.84384	8.03375	7.82868	7.71348	7.74213	7.47783	7.89283	8.09796	8.06664	15142	13502	12152	8988	16796	9604	8954	7737	13686	14656	11490	28883
YGL009C	P07264	chrVII	476152	478727	-	2576	-8.07263	-3.01304	2.37347e-24	1.10129e-21	-7.90837	-2.98338	5.83369e-24	4.06025e-21	-1.02077	-0.0296591	0.913955	0.998285	5.45828	5.65595	5.5169	5.42171	5.72901	5.19143	5.60079	5.60657	7.76403	7.97739	9.07617	8.87178	3828	3921	3500	2541	5151	2339	3137	2668	25289	23549	34300	76474
YIR021W	P07266	chrIX	397268	398441	+	1174	-1.00441	-0.00634652	0.964769	0.983853	1.07328	0.102023	0.477873	0.687005	-1.07801	-0.10837	0.452667	0.986917	4.43645	4.4342	4.74036	4.65601	4.4953	4.64743	4.85596	4.70551	4.47648	4.60628	4.67179	4.55715	859	766	931	681	998	731	853	651	1180	1037	738	1751
YPL154C	P07267	chrXVI	259622	261194	-	1573	1.73086	0.791487	0.00687633	0.0339277	1.7651	0.819746	0.00514212	0.0345164	-1.01978	-0.0282588	0.922649	0.998285	7.99845	8.09195	9.00911	8.93799	8.01466	8.3388	8.96724	8.91215	7.8318	7.38679	7.94543	7.93503	13597	12957	24051	17755	15337	12656	19757	16109	16185	9549	9565	24395
YDL106C	P07269	chrIV	270094	271965	-	1872	1.05845	0.0819554	0.718753	0.843835	1.1139	0.155624	0.494304	0.697807	-1.05239	-0.0736686	0.746496	0.994979	4.05014	3.81283	4.22829	4.23485	3.82792	3.89937	4.33664	4.48988	3.66623	3.55529	4.37797	4.26286	1048	794	1041	811	1002	694	949	894	1073	798	960	2277
YFR034C	P07270	chrVI	224658	225989	-	1332	-1.17126	-0.228057	0.411778	0.609115	-1.13725	-0.185545	0.504256	0.706605	-1.02991	-0.0425123	0.878435	0.998285	4.95469	5.25558	5.90723	6.01702	5.28226	5.27781	5.96787	5.89429	5.57784	5.38944	6.13932	6.06606	1396	1536	2372	1985	1954	1284	2092	1684	2873	2025	2316	5655
YML061C	P07271	chrXIII	148864	151682	-	2819	-1.05317	-0.0747407	0.574348	0.742937	-1.0156	-0.0223313	0.866787	0.934961	-1.037	-0.0524094	0.694453	0.992925	4.68506	4.62994	4.49567	4.43486	4.65318	4.75999	4.50132	4.54111	4.58815	4.61412	4.60231	4.7483	2451	2107	1887	1403	2674	1898	1602	1395	3062	2504	1689	4801
YLR014C	P07272	chrXII	171991	175026	-	3036	-1.06264	-0.087659	0.677073	0.817066	-1.15567	-0.208727	0.321894	0.547545	1.08754	0.121068	0.565918	0.989393	4.35237	4.2535	3.81863	3.79549	4.21266	4.14434	3.68099	3.7007	4.4531	4.3522	3.82738	3.92651	2096	1748	1271	970	2122	1334	977	839	3003	2249	1063	2925
YGL043W	P07273	chrVII	417461	418634	+	1174	1.27074	0.345674	0.00874837	0.0407112	1.23297	0.302133	0.0219744	0.0971443	1.03064	0.0435411	0.741115	0.994979	6.73808	6.71839	6.66332	6.60507	6.67196	6.73101	6.59962	6.54485	6.24135	6.33977	6.41435	6.34658	4236	3732	3531	2630	4513	3099	2857	2330	4011	3449	2470	6054
YOR122C	P07274	chrXV	552112	552938	-	827	1.0329	0.0467021	0.792943	0.888877	-1.00115	-0.00166095	0.992552	0.997038	1.03409	0.048363	0.785812	0.996528	8.62154	8.66939	8.8145	8.82611	8.72902	8.53707	8.74287	8.73007	8.2102	8.72335	8.91124	8.81565	11010	10165	11049	8638	13230	7634	8891	7465	11061	12679	9822	23614
YHR037W	P07275	chrVIII	181925	183873	+	1949	1.14924	0.200686	0.432886	0.627199	1.42432	0.510274	0.0465786	0.163473	-1.23935	-0.309588	0.226645	0.911564	5.11635	5.17263	5.7498	5.66839	5.16444	5.43834	6.10011	6.12127	5.64686	5.20472	5.06923	5.00258	2285	2122	3112	2281	2635	2100	3355	2884	4410	2607	1614	3959
YGR258C	P07276	chrVII	1007613	1010794	-	3182	1.66193	0.732858	0.00965651	0.0438024	1.35901	0.442557	0.11701	0.296509	1.2229	0.290302	0.30324	0.94833	4.57477	4.68566	5.70543	5.54759	4.58148	4.60036	5.22096	5.16816	4.71805	4.03586	4.48121	4.60241	2563	2472	4927	3425	2872	1918	2978	2432	3782	1893	1753	4898
YMR208W	P07277	chrXIII	684449	685907	+	1459	1.35096	0.433985	0.0765095	0.197042	1.36338	0.447189	0.0680364	0.209123	-1.00919	-0.0132038	0.956947	0.998285	6.07217	5.9888	6.60556	6.54261	6.08468	5.99545	6.58097	6.59928	5.30464	5.74698	6.14111	6.21123	3318	2797	4216	3130	3733	2313	3505	3007	2604	2842	2540	6850
YIL033C	P07278	chrIX	290240	291777	-	1538	1.26121	0.334804	0.358128	0.558132	1.2255	0.293368	0.420612	0.637247	1.02914	0.0414354	0.909364	0.998285	6.01295	5.90185	6.92971	6.90237	5.88269	5.98521	6.9161	6.813	5.48565	5.58085	6.62399	6.62671	3357	2776	5564	4234	3421	2421	4661	3676	3112	2670	3742	9631
YOL121C	P07280	chrXV	91969	92875	-	907	-1.02513	-0.0358067	0.863059	0.929391	-1.13824	-0.186809	0.368385	0.591711	1.11034	0.151002	0.467153	0.986917	9.48805	9.69066	9.27704	9.39263	9.6757	9.30459	9.18129	9.03399	9.00111	9.6629	9.6112	9.6497	22016	22628	16698	14030	27967	14253	13214	10107	20989	26670	17499	46169
YNL302C	P07281	chrXIV	61837	62973	-	1137	-1.01154	-0.0165587	0.936876	0.968534	-1.06435	-0.0899681	0.667013	0.819038	1.0522	0.0734094	0.725547	0.994208	9.76574	9.90365	9.64666	9.59434	9.95266	9.61736	9.56666	9.44985	9.12853	9.86648	9.94447	9.91254	33457	32879	27045	20227	42479	22193	21637	16903	28741	38500	27637	69443
YFL045C	P07283	chrVI	43497	44478	-	982	-1.59047	-0.66945	0.0228261	0.0825564	-1.54317	-0.625893	0.0332237	0.129409	-1.03065	-0.0435567	0.881759	0.998285	9.06302	9.11172	8.05522	7.99116	9.10275	8.80185	8.37479	8.36534	8.91777	9.49713	9.42214	9.37956	17754	16401	7751	5750	20355	10891	8180	6884	21449	25741	16619	41451
YDR023W	P07284	chrIV	489474	491029	+	1556	1.08417	0.116591	0.512649	0.693411	-1.081	-0.112369	0.528067	0.724403	1.17199	0.22896	0.198776	0.899829	9.22269	9.20912	8.99992	8.90727	9.11242	8.82176	8.69486	8.78425	8.63906	8.97668	9.10271	9.12895	31424	27803	23640	17193	32470	17497	16181	14583	28016	28435	21103	55207
YDR354W	P07285	chrIV	1184621	1185958	+	1338	1.27886	0.354855	0.0724176	0.189975	1.10281	0.141189	0.474557	0.684395	1.15963	0.213666	0.279352	0.93862	5.88038	5.89528	5.98863	5.92752	6.25821	5.59681	5.36958	5.42403	5.34161	5.58472	5.60652	5.71648	2664	2404	2521	1874	3861	1609	1388	1221	2450	2329	1608	4458
YBR243C	P07286	chrII	705389	706825	-	1437	1.0296	0.04209	0.850383	0.92143	1.2416	0.312206	0.162066	0.362929	-1.2059	-0.270116	0.226537	0.911564	5.50134	5.46122	5.71259	5.60908	5.62854	5.80907	5.96023	5.95588	4.78668	5.32417	5.94586	5.8039	2200	1911	2236	1614	2680	2002	2245	1896	1791	2088	2185	5087
YMR108W	P07342	chrXIII	483875	486308	+	2434	-1.53769	-0.620767	0.0114216	0.0495872	-1.74635	-0.804344	0.00107953	0.0106859	1.1357	0.183577	0.453004	0.986917	7.00956	6.96577	7.30579	7.20436	7.30628	6.54705	6.89829	6.92585	7.31361	7.25436	8.16512	8.03133	10601	9185	11428	8261	14524	5656	7286	6291	17487	13480	17235	40354
YHR013C	P07347	chrVIII	130681	131479	-	799	-1.01414	-0.0202619	0.912124	0.957061	-1.05491	-0.0771142	0.674626	0.824197	1.04019	0.0568522	0.75712	0.994979	6.65949	6.68805	6.76973	6.7507	6.69785	6.41913	6.77585	6.72451	6.23993	6.58024	6.97301	7.02346	2730	2487	2587	1980	3127	1699	2197	1796	2727	2773	2476	6587
YNR045W	P07390	chrXIV	706114	707657	+	1544	1.2059	0.270113	0.146966	0.311202	1.22696	0.295089	0.113384	0.290598	-1.01746	-0.0249757	0.893398	0.998285	4.17424	4.1668	4.60912	4.4822	4.25736	4.1835	4.57292	4.53166	3.95885	3.73021	4.36007	4.26979	942	837	1118	794	1113	697	922	759	1084	743	782	1887
YFL005W	P07560	chrVI	130164	131198	+	1035	1.16747	0.223385	0.110404	0.253549	1.09966	0.137062	0.327404	0.553763	1.06166	0.0863234	0.537433	0.989393	7.40835	7.35636	7.37495	7.33739	7.36064	7.38465	7.15987	7.2147	7.03174	7.26492	7.15989	7.11869	5943	5120	5098	3852	6413	4298	3714	3268	6116	5774	3651	9115
YBR115C	P07702	chrII	469611	474013	-	4403	-1375.86	-10.4261	0.000155498	0.00161081	-2.92433	-1.5481	0.411074	0.629066	-470.487	-8.87801	0.000633366	0.106866	-9.17948	-9.17948	-4.39153	-4.60123	5.37088	-6.52432	-4.72067	-9.17948	4.4573	4.42517	5.35751	5.19815	0	0	6	4	6869	1	4	0	4368	3431	4453	10243
YPR110C	P07703	chrXVI	745615	746849	-	1235	1.12224	0.166375	0.448569	0.640479	-1.04736	-0.0667522	0.761068	0.87704	1.17538	0.233127	0.288515	0.941938	8.80967	8.83241	8.28473	8.20088	8.63136	8.52444	7.98852	8.05791	8.4468	8.60277	8.17844	8.31626	18732	16996	11429	8363	18464	11301	7871	6996	19462	17416	8826	24946
YGR094W	P07806	chrVII	672222	675581	+	3360	1.13888	0.187622	0.430275	0.624956	-1.00379	-0.00545198	0.981709	0.992583	1.1432	0.193074	0.417029	0.979134	8.49283	8.36349	8.74604	8.64135	8.51282	8.09591	8.39216	8.46453	7.75117	8.02651	8.74245	8.74362	40915	33409	42811	30877	46272	22845	28328	25231	32693	31780	35500	91270
YOR236W	P07807	chrXV	780892	781611	+	720	1.10907	0.149355	0.436113	0.630393	1.10677	0.14636	0.445647	0.659761	1.00208	0.00299502	0.987561	0.999264	5.28704	5.26568	5.71873	5.76355	5.49744	5.34091	5.74821	5.47797	5.00108	5.21828	5.62111	5.58123	950	836	1125	900	1226	725	971	682	1041	972	874	2184
YFL009W	P07834	chrVI	115953	118569	+	2617	1.00039	0.000561047	0.996646	0.998273	-1.02715	-0.0386508	0.772303	0.883357	1.02755	0.0392118	0.769395	0.995473	5.21657	5.09495	5.10093	5.00216	5.03608	5.16741	4.979	5.07803	5.06568	4.9739	5.1386	5.23028	3289	2700	2665	1930	3237	2337	2071	1879	3958	2983	2274	6225
YAL024C	P07866	chrI	101371	105976	-	4606	-1.09159	-0.126432	0.40635	0.603688	-1.02218	-0.031651	0.835358	0.920191	-1.0679	-0.0947806	0.534818	0.989393	3.28277	3.14754	3.25979	3.12094	3.31587	3.43527	3.19454	3.24012	3.07612	3.11872	3.57401	3.49128	1515	1232	1309	922	1729	1238	1058	925	1754	1451	1353	3282
YOR274W	P07884	chrXV	837604	839025	+	1422	1.0833	0.115434	0.376449	0.575843	-1.06602	-0.0922359	0.480805	0.689092	1.15482	0.20767	0.11315	0.840762	5.3674	5.41073	5.21396	5.22405	5.20116	5.231	4.95021	4.99079	5.22702	5.12761	5.19634	5.21257	1984	1826	1566	1223	1972	1327	1103	961	2405	1803	1286	3341
YLR438W	P07991	chrXII	1012466	1013890	+	1425	-3.109	-1.63645	0.0308358	0.103027	-1.93117	-0.949472	0.202684	0.41521	-1.60991	-0.686977	0.355249	0.964637	1.42407	1.39614	3.41874	3.46912	1.45494	1.38032	4.35184	4.15636	3.37424	2.92756	5.35545	4.65775	129	113	452	363	147	92	730	540	667	393	1439	2279
YNL192W	P08004	chrXIV	276387	280000	+	3614	-1.105	-0.144045	0.712549	0.839943	-1.63379	-0.708224	0.0714369	0.215413	1.47855	0.564179	0.150281	0.874688	5.82812	5.70492	6.89751	6.78438	5.61984	5.52386	5.99422	6.12857	5.64656	5.64177	7.16971	7.02193	6940	5691	12786	9168	6700	4132	5781	5375	8176	6545	12836	29764
YJL128C	P08018	chrX	177956	180324	-	2369	1.52315	0.607061	0.00137256	0.0094526	1.33372	0.415455	0.0282755	0.115551	1.14203	0.191606	0.310977	0.951444	5.69495	5.63057	6.20916	6.19965	5.60239	5.59935	5.91905	5.9143	5.37152	5.0803	5.46938	5.45326	4148	3543	5201	4007	4339	2854	3597	3037	4429	2907	2589	6577
YIL099W	P08019	chrIX	177943	179763	+	1821	1.20885	0.273635	0.60497	0.76628	2.06403	1.04547	0.0499061	0.170627	-1.70744	-0.771832	0.146312	0.872829	0.787619	0.89493	2.53052	2.43849	1.32736	2.69079	3.09397	2.95012	2.59918	0.75239	0.723746	1.48703	106	102	312	227	172	292	390	299	498	111	74	323
YEL024W	P08067	chrV	107199	108314	+	1116	-1.05922	-0.0830017	0.679898	0.819202	1.28754	0.36462	0.0699706	0.21272	-1.36379	-0.447621	0.026446	0.610051	4.97723	5.31285	5.13933	5.23187	5.0535	5.82774	5.71706	5.75385	4.98333	4.98641	5.40956	5.54653	1188	1339	1167	965	1397	1575	1473	1280	1594	1283	1170	3305
YDR146C	P08153	chrIV	748451	750906	-	2456	-1.15054	-0.202314	0.179335	0.356137	1.10462	0.143555	0.340211	0.566476	-1.27092	-0.345869	0.0220222	0.572988	4.56146	4.44878	4.38635	4.26562	4.43599	4.8687	4.79092	4.92327	4.80016	4.55712	4.58605	4.52908	1960	1619	1524	1087	2004	1783	1706	1584	3090	2097	1455	3593
YPL262W	P08417	chrXVI	47372	48843	+	1472	1.08008	0.111144	0.727966	0.849751	1.18762	0.24807	0.437766	0.653112	-1.09956	-0.136926	0.668322	0.991597	6.53661	6.39243	7.26188	7.16813	6.71648	6.51572	7.36706	7.31832	6.05573	6.30755	7.23997	7.15074	4619	3733	6704	4872	5836	3347	6098	4994	4422	4229	5489	13255
YPR047W	P08425	chrXVI	657513	659042	+	1530	1.48265	0.568178	0.056965	0.160187	1.38491	0.469795	0.115442	0.294043	1.07057	0.0983829	0.741054	0.994979	3.43478	3.36598	4.39194	4.29285	3.38659	3.35185	4.21528	4.20334	3.15931	3.05195	3.62661	3.58987	559	476	953	690	603	388	713	599	617	460	466	1167
YBR018C	P08431	chrII	274283	275559	-	1277	-1.2185	-0.285109	0.223666	0.413238	1.06754	0.0942943	0.685388	0.830611	-1.3008	-0.379403	0.110049	0.836965	1.5137	1.19442	1.37407	1.19265	1.19578	2.09084	1.70099	1.73175	2.00405	1.57777	1.45202	1.31596	123	88	98	67	110	135	104	90	231	138	86	201
YKL184W	P08432	chrXI	96605	98168	+	1564	-1.21678	-0.283069	0.161624	0.330793	-1.31664	-0.396857	0.0500244	0.170707	1.08207	0.113788	0.574059	0.989393	5.39351	5.41906	5.80242	5.72678	5.46762	5.20051	5.66484	5.55877	5.37108	5.72043	6.20647	6.07924	2222	2020	2590	1906	2609	1429	1991	1567	2923	2991	2849	6701
YER026C	P08456	chrV	207515	208505	-	991	1.10486	0.143868	0.368283	0.568348	1.24584	0.317113	0.0475197	0.165368	-1.12759	-0.173245	0.278908	0.938346	6.6052	6.69845	6.8045	6.80837	6.50664	7.06308	7.00765	6.97824	6.44867	6.662	6.68716	6.54086	3261	3107	3287	2556	3397	3293	3200	2656	3909	3640	2519	5847
YDR523C	P08458	chrIV	1485558	1487030	-	1473	-2.24651	-1.16769	0.000904049	0.00673861	-1.90402	-0.929051	0.00795392	0.0474932	-1.17988	-0.238636	0.49623	0.989393	1.95656	2.0506	1.81894	1.63345	2.14299	2.34663	1.98362	1.94014	3.58141	3.6273	1.8521	2.31183	193	184	154	105	245	186	146	120	796	660	131	463
YNL277W	P08465	chrXIV	117207	118918	+	1712	1.16101	0.215385	0.635624	0.787792	-1.19386	-0.255628	0.574288	0.758273	1.38608	0.471013	0.301587	0.948231	2.99468	3.38039	3.78891	3.78515	3.61397	2.96059	2.76575	2.66089	4.48408	2.98383	2.35583	2.06344	461	538	702	543	790	331	292	230	1730	491	216	453
YJL208C	P08466	chrX	40011	41235	-	1225	1.13425	0.181742	0.35034	0.550343	1.00006	8.41175e-05	0.999655	0.999925	1.13419	0.181658	0.35113	0.961407	6.14694	6.15602	5.82461	5.79489	5.9963	6.05155	5.55193	5.55957	6.07445	5.99154	5.45675	5.62362	2934	2637	2060	1565	2948	2019	1442	1228	3728	2827	1327	3827
YMR257C	P08468	chrXIII	779388	782419	-	3032	-1.1007	-0.138427	0.290207	0.48934	-1.07597	-0.105634	0.420194	0.637027	-1.02299	-0.0327934	0.803467	0.998285	3.34478	3.16888	3.33385	3.17947	3.36563	3.27662	3.21635	3.30532	3.51214	3.46355	3.32813	3.27541	1041	823	907	632	1178	730	707	637	1562	1213	751	1860
YOR151C	P08518	chrXV	612962	616945	-	3984	1.41581	0.501629	0.00130095	0.00904331	1.2301	0.298777	0.0551061	0.182041	1.15097	0.202851	0.192603	0.897855	6.85397	6.74891	7.13506	6.9946	6.74033	6.68289	6.70465	6.81898	6.39109	6.25931	6.53822	6.54763	15578	12936	16618	11692	16059	10172	10428	9562	15101	11070	9134	23618
YOR302W	P08521	chrXV	882669	882853	+	185	1.23771	0.30767	0.343121	0.543384	1.10704	0.146714	0.65115	0.808564	1.11803	0.160957	0.619978	0.99107	7.48881	7.24501	6.96994	7.34496	7.7613	6.86307	6.55719	6.97623	7.76016	6.32305	6.64009	6.69356	1123	847	688	692	1513	535	437	495	1811	537	455	1213
YJL167W	P08524	chrX	104958	106165	+	1208	1.06826	0.0952691	0.733404	0.852225	1.21615	0.282315	0.313158	0.538769	-1.13843	-0.187046	0.503809	0.989393	7.81358	7.72468	8.34301	8.28345	7.88772	8.0389	8.51543	8.47388	7.16737	7.71898	8.42288	8.26034	9186	7714	11640	8662	10786	7895	11093	9130	7842	9232	10227	23473
YJL166W	P08525	chrX	106332	106887	+	556	1.25155	0.32371	0.0158627	0.0630656	1.3238	0.404685	0.00258929	0.0207283	-1.05773	-0.0809748	0.546247	0.989393	6.82188	7.02177	6.99746	6.93635	6.81196	7.12014	7.11652	7.04162	6.65374	6.51637	6.59202	6.71884	2126	2181	2108	1567	2355	1922	1936	1557	2528	1846	1323	3711
YJR010W	P08536	chrX	456036	458128	+	2093	-1.23	-0.298656	0.0401297	0.124828	-1.08364	-0.115888	0.425207	0.641962	-1.13506	-0.182768	0.211058	0.904882	3.70752	3.94209	3.89064	3.78974	4.20989	3.7631	4.03193	4.02865	4.23771	4.13864	4.19883	3.94687	924	971	921	666	1460	706	859	726	1783	1337	948	2045
YHR005C	P08539	chrVIII	113398	115003	-	1606	-1.16544	-0.220872	0.249126	0.442609	-1.60008	-0.678144	0.000432137	0.00516339	1.37294	0.457272	0.0174763	0.502666	5.79266	5.93348	5.41204	5.41521	5.64472	4.91993	5.07891	5.03609	5.9527	5.9085	5.81808	5.82772	3009	2963	2029	1577	3029	1208	1362	1120	4492	3499	2235	5780
YDR127W	P08566	chrIV	704414	709368	+	4955	1.07835	0.108828	0.721062	0.845148	-1.09283	-0.128063	0.67443	0.824056	1.17845	0.236891	0.437342	0.985139	5.03996	4.92588	5.75288	5.68734	5.48732	4.56377	5.17209	5.27135	4.72428	4.73704	5.77389	5.60511	5510	4547	7929	5876	8380	2912	4483	4068	5915	4793	6688	15284
YPR134W	P08593	chrXVI	798025	798977	+	953	1.44935	0.535403	0.000944929	0.00698257	1.34445	0.427013	0.00843719	0.0497965	1.07802	0.10839	0.502754	0.989393	4.71705	4.81563	5.2607	5.20532	4.74769	4.88582	4.99223	5.00196	4.49472	4.35471	4.53808	4.53538	847	810	1084	809	965	700	761	649	970	707	546	1400
YLR451W	P08638	chrXII	1036001	1038892	+	2892	1.04878	0.0687155	0.621589	0.77929	-1.07274	-0.101307	0.467359	0.678478	1.12508	0.170022	0.223163	0.909642	4.97161	4.89191	4.85299	4.76461	4.90479	4.70552	4.58612	4.58662	4.9561	4.78854	4.7192	4.73791	3067	2592	2480	1809	3266	1875	1743	1477	4054	2899	1879	4890
YJL005W	P08678	chrX	425017	431378	+	6362	1.03647	0.051678	0.840277	0.915784	1.06592	0.0920934	0.719522	0.853675	-1.02841	-0.0404153	0.874811	0.998285	3.50546	3.41679	4.21379	4.05352	3.70556	3.64452	4.03774	4.07425	3.36157	3.28874	4.1797	4.08841	2442	2051	3503	2431	3129	1977	2622	2278	2953	2255	2844	6858
YCR005C	P08679	chrIII	120814	122388	-	1575	1.01982	0.0283094	0.931664	0.965997	1.11858	0.16167	0.624425	0.791711	-1.09685	-0.133361	0.686314	0.991597	7.29112	7.52885	7.76778	7.72243	7.88782	7.22664	7.77583	7.90234	8.41928	7.56296	6.82992	6.78428	8338	8781	10186	7655	14064	5862	8662	8010	24351	10803	4420	11001
YHR023W	P08964	chrVIII	151648	157554	+	5907	1.27539	0.35094	0.0541887	0.154137	1.28306	0.359593	0.0485901	0.168252	-1.00602	-0.00865303	0.962103	0.998285	4.273	4.13316	4.61321	4.37675	4.04582	4.30874	4.50214	4.56349	3.93709	3.71628	4.24245	4.08875	3860	3129	4290	2824	3678	2909	3359	2969	4086	2816	2758	6369
YCR018C	P09007	chrIII	148088	148601	-	514	-2.34781	-1.23132	3.46062e-05	0.000457147	-1.67191	-0.741495	0.0117703	0.0629556	-1.40427	-0.489823	0.0970545	0.817548	4.6633	4.31669	4.56172	4.61152	4.12569	4.53042	5.56867	5.43337	5.32314	5.7909	6.08236	5.80765	440	309	360	289	338	295	612	472	929	1032	859	1824
YOR260W	P09032	chrXV	813933	815841	+	1909	1.4151	0.500906	0.000654998	0.0051989	1.25974	0.33313	0.0232833	0.100967	1.12333	0.167776	0.25277	0.930172	7.43885	7.24711	7.52433	7.41872	7.2514	7.13546	7.27042	7.30879	6.91874	6.75191	6.93446	7.02093	11196	8755	10429	7517	10966	6670	7396	6434	10431	7463	5760	15711
YPL237W	P09064	chrXVI	100453	101465	+	1013	1.05894	0.0826142	0.618211	0.776407	-1.1006	-0.138286	0.404274	0.624063	1.16546	0.2209	0.182952	0.893274	9.11937	9.30669	9.09072	9.02977	9.15453	8.9566	8.7728	8.75711	8.84933	9.19135	8.99893	9.16553	19044	19367	16390	12185	21765	12507	11119	9317	21101	21482	12785	36864
YJL194W	P09119	chrX	69277	70996	+	1720	1.12518	0.170152	0.332731	0.533058	1.22491	0.29268	0.0959113	0.261269	-1.08864	-0.122527	0.486255	0.988668	3.97814	3.86236	4.00098	3.99961	3.88081	4.54553	3.81427	3.97298	3.86942	3.88734	3.68093	3.7141	916	755	817	633	955	998	607	574	1135	923	544	1430
YLR377C	P09201	chrXII	873745	874791	-	1047	-1.18218	-0.241453	0.44178	0.634743	1.36523	0.449141	0.136795	0.325711	-1.61395	-0.690595	0.0286549	0.630517	-0.669154	-0.444394	-0.549743	-0.406837	-0.335377	0.393954	0.717051	-0.375092	0.00173387	-0.531489	0.0739766	-0.71286	22	23	21	18	31	34	43	17	47	26	27	40
YEL060C	P09232	chrV	39895	42008	-	2114	1.97285	0.980279	0.116736	0.264652	1.9711	0.979001	0.117208	0.296845	1.00089	0.00127811	0.998353	0.999969	5.67119	5.58345	7.93151	7.86066	5.79696	6.24232	7.78629	7.80028	5.79617	4.84916	6.66668	6.72393	3641	3060	15315	11308	4431	3977	11711	10017	5305	2210	5298	14161
YLR142W	P09368	chrXII	425078	426751	+	1674	1.33338	0.415087	0.426543	0.621889	2.14892	1.10361	0.0362824	0.137992	-1.61163	-0.688523	0.18838	0.893274	3.0488	2.90381	4.44395	4.35097	3.08429	3.95728	5.14671	5.08418	4.42081	2.92218	2.9772	2.71279	468	378	1081	786	535	646	1488	1207	1619	460	325	695
YBL076C	P09435	chrII	80947	84269	-	3323	1.16857	0.224749	0.346321	0.54642	-1.00556	-0.00799497	0.973263	0.988892	1.17507	0.232744	0.329481	0.954745	8.2465	8.08093	8.56468	8.47015	8.20759	7.77033	8.17853	8.27255	7.58663	7.75288	8.52296	8.42345	34113	27164	37338	27120	37036	18029	24160	21844	28848	26000	30154	72300
YBL078C	P09436	chrII	79916	80813	-	898	2.04996	1.0356	0.000855696	0.00643419	1.69243	0.759094	0.0141426	0.0717175	1.21126	0.276505	0.368708	0.970696	5.04519	5.34149	6.15141	5.87296	5.04184	5.36733	5.54232	5.55451	5.38123	4.05189	4.41686	4.2838	1002	1099	1894	1211	1115	921	1050	897	1690	540	473	1108
YBR084W	P09440	chrII	411040	414073	+	3034	-1.19432	-0.256189	0.214081	0.401062	-1.31513	-0.395207	0.0555315	0.183121	1.10116	0.139018	0.500112	0.989393	7.40687	7.31757	6.90716	6.79249	7.23143	7.17561	6.73515	6.74502	7.12844	7.30365	7.50793	7.56257	17404	14611	10806	7740	17189	10900	8111	6918	19172	17387	13623	36347
YDR298C	P09457	chrIV	1057999	1058975	-	977	-1.00413	-0.005953	0.96629	0.984412	1.1358	0.183708	0.192281	0.402715	-1.1405	-0.189661	0.17864	0.893274	7.13729	7.2104	7.04181	7.00807	7.1538	7.41903	7.33814	7.24118	7.04956	7.06041	7.09202	7.22154	4649	4368	3820	2894	5245	4155	3967	3142	5845	4730	3288	9240
YPL016W	P09547	chrXVI	520629	525066	+	4438	-1.56543	-0.64656	0.000131764	0.0013948	-1.67845	-0.747127	1.05312e-05	0.000237881	1.07219	0.100567	0.552985	0.989393	2.88641	2.82013	3.29677	3.1932	2.98887	2.6644	3.05592	3.10045	3.95587	3.54825	3.58652	3.70764	1109	946	1294	934	1328	699	926	809	3110	1883	1315	3674
YGL203C	P09620	chrVII	112406	114741	-	2336	1.04902	0.0690489	0.708445	0.837012	1.02505	0.0356873	0.846776	0.926297	1.02339	0.0333616	0.856706	0.998285	5.73933	5.73733	6.2076	6.09629	5.84382	5.69493	6.07251	6.06307	5.78502	5.59448	6.04812	6.08329	4218	3762	5123	3678	5058	3007	3945	3320	5817	4094	3813	10037
YFL018C	P09624	chrVI	101571	103206	-	1636	1.25686	0.329822	0.458046	0.648214	1.36612	0.450085	0.31168	0.53742	-1.08693	-0.120263	0.786521	0.996528	6.40991	6.33065	7.62658	7.53671	6.60166	6.53693	7.68304	7.65142	5.71768	6.0479	7.41155	7.20581	4702	3975	9594	6991	5990	3775	8437	6992	3888	3926	6871	15305
YML085C	P09733	chrXIII	97768	99432	-	1665	1.24466	0.315755	0.253072	0.446909	1.39646	0.48177	0.0815839	0.23488	-1.12196	-0.166015	0.547614	0.989393	7.24091	7.39564	7.82388	7.78395	7.6493	7.33966	7.94188	7.97433	6.55292	6.84272	7.65338	7.68606	8513	8464	11195	8445	12602	6702	10274	8901	7060	6932	8269	21729
YML124C	P09734	chrXIII	21925	23713	-	1789	1.19326	0.254903	0.323684	0.524029	1.13399	0.181405	0.482358	0.689985	1.05226	0.0734978	0.775879	0.996061	6.82625	6.72392	7.28458	7.24285	6.9524	6.53935	7.15924	7.13548	6.07775	6.5461	7.18574	7.07381	6862	5709	8277	6236	8353	4135	6417	5347	5457	6064	6425	15273
YKL022C	P09798	chrXI	394625	397165	-	2541	1.31824	0.398617	0.0256884	0.0901281	1.24479	0.315907	0.0771258	0.226138	1.05901	0.0827103	0.643219	0.991597	4.4015	4.3378	4.82358	4.70681	4.40265	4.30615	4.58099	4.67739	4.04424	3.85341	4.44063	4.32233	1815	1551	2135	1527	2026	1249	1526	1382	1893	1332	1361	3221
YJL087C	P09880	chrX	269780	272610	-	2831	-1.01789	-0.0255805	0.894108	0.947859	-1.13773	-0.186153	0.333273	0.559693	1.11773	0.160573	0.404337	0.9757	4.87457	4.70695	4.31418	4.25174	4.64651	4.60002	4.07479	4.19357	4.67551	4.70383	4.38896	4.55644	2807	2232	1671	1241	2673	1706	1197	1101	3267	2676	1463	4221
YDL227C	P09932	chrIV	46211	48070	-	1860	-1.06739	-0.0940839	0.709177	0.83737	1.07031	0.0980302	0.697543	0.838045	-1.14244	-0.192114	0.446804	0.986	4.88071	4.72322	4.02443	3.94696	4.82471	5.08159	4.22552	4.25923	4.42487	4.70377	4.52881	4.51685	1852	1483	898	660	1987	1565	873	757	1804	1758	1059	2698
YOR313C	P09937	chrXV	901855	902871	-	1017	-1.73742	-0.796946	0.00292858	0.0173656	-1.47823	-0.563873	0.0343507	0.132777	-1.17534	-0.233073	0.394197	0.972392	1.58671	1.45593	1.06691	0.705788	1.85062	1.55358	1.05945	1.32495	2.33249	2.30479	1.82982	1.59339	103	84	63	38	138	74	53	54	231	182	89	194
YJL026W	P09938	chrX	392354	393744	+	1391	1.4705	0.556306	0.000970436	0.00710038	1.29174	0.369317	0.0282666	0.115551	1.13839	0.18699	0.266221	0.932444	8.7037	8.65919	8.93919	8.83264	8.76502	8.51083	8.60025	8.51218	8.18992	7.9079	8.35909	8.41684	19604	16977	20262	14595	22815	12609	13547	10796	18345	12118	11267	30126
YDR232W	P09950	chrIV	927219	929273	+	2055	1.0959	0.132114	0.384097	0.583216	-1.08288	-0.114879	0.44937	0.663157	1.18673	0.246993	0.104129	0.828125	6.68941	6.60214	6.8223	6.7863	6.58911	6.2557	6.59525	6.45601	6.47314	6.50818	6.68474	6.70135	7169	6027	6901	5220	7459	3902	4986	3835	8245	6785	5215	13552
YLR182W	P09959	chrXII	517886	520472	+	2587	-1.01613	-0.02308	0.870666	0.933629	-1.07006	-0.0976891	0.491161	0.696228	1.05308	0.0746091	0.599523	0.989393	4.98755	4.85369	4.93733	4.76621	4.95786	4.87475	4.70577	4.69975	4.81654	4.7386	5.07434	4.99456	2774	2258	2352	1620	3031	1886	1694	1429	3292	2505	2150	5226
YNL138W-A	P0C074	chrXIV	366038	366655	+	618	1.09565	0.131785	0.557379	0.729981	1.05489	0.077092	0.731754	0.86081	1.03864	0.0546931	0.808145	0.998285	5.00168	5.27862	4.57865	4.54133	4.95816	5.17332	4.52957	4.54725	4.49723	5.04147	4.61345	4.79664	669	724	438	331	724	554	358	307	630	738	373	1088
YLR333C	P0C0T4	chrXII	795465	796406	-	942	-1.14789	-0.198985	0.319795	0.519813	-1.2605	-0.333995	0.0952049	0.260305	1.0981	0.135011	0.499678	0.989393	9.0698	9.20691	8.61196	8.70278	9.13165	8.78317	8.61042	8.53487	8.87952	9.24652	9.13391	9.18612	17111	16806	10937	9033	19921	10313	9239	7427	20037	20755	13055	34773
YKR057W	P0C0V8	chrXI	551627	552441	+	815	1.02201	0.0314143	0.91043	0.956424	-1.10409	-0.142856	0.609032	0.782772	1.12839	0.17427	0.532733	0.989393	9.66181	9.81696	8.95543	9.04261	9.75249	9.42416	8.76396	8.78175	9.03797	9.68377	9.38788	9.36389	22315	22193	12006	9891	26504	13914	8891	7625	19348	24314	13469	34030
YJL190C	P0C0W1	chrX	74761	75318	-	558	-1.116	-0.158339	0.502658	0.684052	-1.24094	-0.31143	0.187696	0.397221	1.11195	0.153091	0.516946	0.989393	11.157	11.2577	10.6938	10.6651	11.2547	10.8734	10.4976	10.4921	10.7007	11.3379	11.1991	11.1909	43070	41249	27427	20851	51403	26013	20245	17084	41943	52393	32363	82667
YPR102C	P0C0W9	chrXVI	731138	731789	-	652	-1.12114	-0.164962	0.444608	0.63705	-1.2859	-0.362782	0.0930924	0.256286	1.14696	0.19782	0.359413	0.967435	10.5685	10.6897	10.3351	10.1708	10.6679	10.308	9.99496	9.93677	10.264	10.8569	10.607	10.6892	33469	32511	24992	17296	39992	20540	16696	13584	36207	43862	25085	68221
YLR264W	P0C0X0	chrXII	673124	673423	+	300	1.09069	0.125246	0.609801	0.769406	1.08202	0.113734	0.64306	0.802996	1.00801	0.0115126	0.962584	0.998285	9.76859	9.70116	9.01043	9.16424	9.6805	9.70122	9.11249	9.14289	8.98184	9.7438	9.25355	9.2013	8845	7539	4591	3961	9281	6206	4167	3605	6850	9330	4517	11191
YBL039W-B	P0C268	chrII	143108	143700	+	593	1.04175	0.0590135	0.793319	0.888877	-1.12688	-0.172334	0.446056	0.660015	1.17393	0.231347	0.307994	0.950653	4.00242	3.93713	4.7941	4.66481	4.11458	3.81346	4.42284	4.25183	4.16773	4.38769	4.41091	4.38003	321	274	488	346	387	207	319	240	481	450	311	782
YNL097C-B	P0C271	chrXIV	440579	440912	-	334	1.26933	0.344066	0.126458	0.280327	1.27568	0.351263	0.119121	0.299916	-1.005	-0.00719725	0.974504	0.998285	5.61222	5.40494	5.63112	6.02681	5.43902	5.52499	5.67486	6.05834	5.06612	4.98721	5.7846	5.39798	552	427	491	501	546	382	428	473	505	384	454	892
YOL013W-A	P0C272	chrXV	301087	301346	+	260	-2.20587	-1.14135	0.000306527	0.00280819	-1.94303	-0.958306	0.00234181	0.0193173	-1.13527	-0.183041	0.569261	0.989393	3.11715	3.71712	1.8191	2.91642	3.36914	3.44135	3.05405	2.96516	3.90037	4.48553	4.14136	4.1449	76	103	27	45	101	70	54	43	175	211	113	291
YHR010W	P0C2H6	chrVIII	126486	127630	+	1145	-1.07301	-0.101659	0.697781	0.831157	-1.18999	-0.250952	0.338029	0.5647	1.10903	0.149293	0.568558	0.989393	10.3061	10.5636	9.78113	9.81057	10.4845	10.1833	9.58585	9.54194	10.0617	10.5426	10.1254	10.2441	49001	52317	29896	23663	61847	33084	22081	18144	55267	61951	31551	88001
YDR471W	P0C2H7	chrIV	1401745	1402681	+	937	1.07551	0.105021	0.619697	0.777465	-1.10173	-0.139772	0.509002	0.710063	1.18492	0.244793	0.247649	0.926685	9.84242	9.98564	9.47453	9.547	9.90916	9.56988	9.17546	9.13505	9.5501	9.82983	9.49657	9.59095	29077	28680	19781	16131	33967	17697	13596	11199	31724	30932	16697	45793
YDL075W	P0C2H8	chrIV	322195	323055	+	861	-1.10693	-0.146568	0.460813	0.649982	-1.19927	-0.262153	0.187351	0.397021	1.08341	0.115585	0.560834	0.989393	10.4226	10.6032	10.1021	10.2307	10.5456	10.2682	10.0634	10.0059	10.1114	10.5737	10.5842	10.6639	39944	40435	28082	23809	48517	26387	23119	18819	43015	47598	32608	88525
YLR406C	P0C2H9	chrXII	930878	931781	-	904	1.01456	0.0208572	0.900908	0.951857	-1.06093	-0.0853314	0.610522	0.783264	1.07638	0.106189	0.526271	0.989393	9.15237	9.2984	8.96201	9.01364	9.26344	8.94424	8.88135	8.90171	8.85182	9.14762	9.19453	9.14835	17388	17184	13378	10753	20946	11066	10698	9191	18863	18598	13066	32508
YBR121C-A	P0C5L4	chrII	481979	482478	-	500	1.12363	0.168168	0.360394	0.56021	1.0567	0.0795707	0.665179	0.817508	1.06334	0.0885968	0.629961	0.99107	8.8406	8.80835	8.89553	8.8842	8.81485	8.58973	8.80964	8.84751	8.20992	8.54647	8.94812	8.9294	7748	6767	7066	5437	8489	4787	5630	4896	6686	6781	6092	15448
YBR191W-A	P0C5L5	chrII	607144	607248	+	105	-1.35439	-0.437645	0.124146	0.277084	-1.23935	-0.30958	0.276247	0.501922	-1.09283	-0.128065	0.652758	0.991597	8.14726	8.34708	6.96109	8.09817	8.47059	8.01117	8.04347	7.80786	7.80477	8.4761	8.6314	8.60309	1006	1032	388	662	1404	673	695	500	1060	1356	1027	2587
YDR118W-A	P0C5L7	chrIV	687765	687881	+	117	1.07587	0.105501	0.694387	0.828455	1.33734	0.419371	0.11333	0.290525	-1.24304	-0.313871	0.247074	0.926685	3.38292	2.99854	2.91711	3.8992	3.53935	3.59723	3.77487	3.69275	2.78194	3.62261	3.00606	3.34769	41	28	26	40	51	35	40	32	36	52	23	75
YFR009W-A	P0C5M9	chrVI	163869	164126	+	258	-1.03243	-0.046037	0.779671	0.88066	-1.11234	-0.153603	0.351613	0.576986	1.07741	0.107566	0.515266	0.989393	7.17041	7.05707	6.62221	6.80119	6.99444	6.90088	6.67851	6.68203	6.75593	6.99198	7.10832	7.02439	1256	1037	754	662	1240	766	663	563	1259	1191	878	2128
YGL041W-A	P0C5N3	chrVII	418814	419424	+	611	1.07564	0.105196	0.524852	0.703339	1.01097	0.0157349	0.924326	0.964785	1.06397	0.0894606	0.589825	0.989393	5.93349	6.00448	5.6192	5.68452	5.92259	5.9369	5.60289	5.38074	5.73168	5.82597	5.67332	5.62092	1262	1184	891	723	1397	930	745	541	1466	1257	769	1905
YHR032W-A	P0C5N6	chrVIII	175188	175367	+	180	1.13272	0.179796	0.430441	0.625117	1.04443	0.0627136	0.783585	0.889216	1.08454	0.117082	0.608612	0.989393	6.46702	6.53586	6.92309	6.99436	6.62384	6.38632	6.78515	6.69759	5.96082	6.34094	6.92127	6.84843	538	504	648	528	669	374	498	397	506	529	538	1314
YHR073W-A	P0C5N7	chrVIII	242870	243046	+	177	-1.09403	-0.129657	0.63442	0.787083	-1.0311	-0.044183	0.871333	0.937036	-1.06104	-0.0854736	0.756895	0.994979	4.06667	4.04536	3.93297	4.83389	4.20747	3.93309	4.61955	4.53387	4.22358	3.84518	4.68332	4.65441	100	88	80	116	123	67	109	87	149	92	112	282
YKL145W-A	P0C5P3	chrXI	174963	175576	+	614	3.03303	1.60076	1.43012e-26	9.95366e-24	2.66053	1.41171	3.27952e-21	2.02893e-18	1.14001	0.189049	0.196499	0.899829	8.7913	8.80384	9.01327	9.09945	8.80812	8.70761	8.7308	8.72713	7.20708	7.32383	7.38181	7.40845	9195	8284	9415	7751	10376	6379	6546	5531	4097	3568	2526	6610
YKL162C-A	P0C5P4	chrXI	145927	146079	-	153	1.02021	0.0288626	0.924008	0.963602	1.45843	0.544415	0.0695997	0.212082	-1.42954	-0.515552	0.0891858	0.814806	3.56613	3.9057	3.43853	2.77939	3.60699	4.59968	3.73687	3.858	3.05286	3.85441	3.54933	3.28457	61	69	49	24	70	92	51	47	57	80	44	94
YKL165C-A	P0C5P5	chrXI	135795	136028	-	234	-1.40043	-0.485868	0.162024	0.331368	-1.78898	-0.839135	0.0192406	0.0888324	1.27745	0.353267	0.341266	0.959348	1.83688	2.74102	0.69291	1.58665	1.51913	1.86541	1.54963	1.16594	2.36236	2.64995	2.38667	2.12045	28	47	11	16	25	21	17	11	54	53	30	64
YLR222C-A	P0C5P7	chrXII	582008	582238	-	231	-1.2201	-0.287	0.226117	0.415998	-1.38431	-0.469165	0.0514335	0.173757	1.13459	0.182165	0.460343	0.986917	3.51486	3.81611	3.13514	3.37553	3.25747	2.94441	3.27696	3.66206	3.68673	3.69173	3.37663	4.15882	89	98	60	55	83	44	56	62	134	108	59	261
YMR013C-A	P0C5Q3	chrXIII	296470	296619	-	150	-1.62968	-0.704585	0.0447363	0.134175	-1.53679	-0.619922	0.0774125	0.226502	-1.06044	-0.0846629	0.813802	0.998285	3.81286	3.44241	2.44421	2.74701	3.89762	3.50052	2.49298	2.86069	3.73722	4.28776	3.76159	3.84374	71	49	24	23	84	42	21	23	90	106	50	136
YMR194C-A	P0C5Q6	chrXIII	652911	653135	-	225	-1.51567	-0.599952	0.00695422	0.0342362	-1.14637	-0.197072	0.363982	0.587522	-1.32214	-0.40288	0.0840198	0.806909	2.25312	2.05512	2.91115	2.80447	2.92187	2.91556	3.0322	2.878	2.92812	3.0854	3.14759	3.33094	36	28	50	36	64	42	46	35	77	69	49	143
YPR169W-A	P0C5R7	chrXVI	883235	883453	+	219	-1.11609	-0.15846	0.507525	0.688573	-1.01665	-0.023817	0.920639	0.962952	-1.09782	-0.134643	0.57377	0.989393	7.89433	8.00736	6.78205	7.51075	7.854	8.00097	7.63071	7.48352	7.51277	7.93959	7.84504	7.78994	1761	1701	715	919	1910	1394	1089	833	1806	1950	1242	3071
YPR170W-A	P0C5R8	chrXVI	883374	883559	+	186	-1.10659	-0.146127	0.550725	0.724609	1.00127	0.00183465	0.99402	0.997244	-1.108	-0.147962	0.546371	0.989393	7.33093	7.48249	6.34029	7.06753	7.51005	7.3654	7.16787	6.95086	6.79271	7.45676	7.38167	7.33224	1012	1004	447	574	1278	762	671	489	931	1185	765	1899
YPR170W-B	P0C5R9	chrXVI	883201	883791	+	591	-1.03195	-0.0453744	0.801306	0.893675	-1.06213	-0.08696	0.629695	0.794413	1.02924	0.0415856	0.817725	0.998285	7.92266	8.1236	7.65025	7.68975	8.00356	7.95492	7.66843	7.6016	7.59522	8.087	7.96751	7.92567	4847	4976	3523	2808	5718	3644	3017	2440	5161	5829	3649	9106
YLL052C	P0CD90	chrXII	35911	36383	-	473	-2.73875	-1.45352	2.53375e-06	4.77426e-05	-2.38731	-1.25538	4.40889e-05	0.000801808	-1.14721	-0.198135	0.521694	0.989393	3.17352	3.57542	2.34321	2.11559	3.58691	3.06234	2.73801	2.95854	4.58397	4.19969	4.36348	4.35283	144	170	71	47	214	98	79	78	512	315	240	612
YPR192W	P0CD91	chrXVI	921856	922910	+	1055	-2.61371	-1.3861	0.000827794	0.00625434	-1.03906	-0.0552854	0.887435	0.945934	-2.51545	-1.33081	0.00154152	0.178816	-1.13334	-1.63862	-0.255551	-1.11951	0.187185	0.907779	0.410542	-0.227038	0.954604	-0.780731	0.730669	0.302971	16	10	26	11	45	49	35	19	92	22	43	82
YER039C-A	P0CD97	chrV	229262	229502	-	241	-1.62696	-0.70218	0.0652386	0.176548	-1.22258	-0.289933	0.437821	0.653112	-1.33076	-0.412247	0.294144	0.948176	1.31416	1.15742	1.34957	2.18236	2.03689	1.75314	2.3666	1.46686	2.77194	2.66059	1.14935	1.75309	20	16	18	25	37	20	31	14	74	55	13	51
YLL053C	P0CD98	chrXII	35406	35960	-	555	-2.77395	-1.47194	4.13117e-12	3.28605e-10	-2.38397	-1.25337	2.85365e-09	2.30277e-07	-1.16358	-0.218575	0.313556	0.952378	2.92273	3.23016	2.54659	2.28326	3.25156	2.81692	3.04799	2.88513	4.27224	4.16951	4.29191	4.33428	142	157	96	62	199	97	115	87	484	362	268	709
YER039C	P0CE11	chrV	228320	229502	-	1183	-1.47382	-0.559559	0.0130121	0.0546773	-1.08582	-0.118789	0.594446	0.772614	-1.35733	-0.44077	0.0530053	0.723902	1.74734	1.94199	2.0584	2.00361	2.39925	2.57508	2.42283	2.07774	2.95515	2.61711	2.10087	2.14019	134	137	146	109	235	175	159	106	414	263	125	330
YLR256W	P0CE41	chrXII	646124	651120	+	4997	-1.45504	-0.541061	0.132117	0.288821	-1.89703	-0.923745	0.0105777	0.0585892	1.30376	0.382683	0.286389	0.941938	4.25373	4.0951	5.28015	5.10147	4.3901	3.58498	4.62028	4.71773	4.96103	4.47973	5.74697	5.699	3222	2578	5762	3948	3950	1490	3084	2795	7029	4044	6620	16450
YKR103W	P0CE68	chrXI	652718	656374	+	3657	-1.01462	-0.0209416	0.903917	0.953312	-1.13533	-0.183115	0.292768	0.518819	1.11897	0.162173	0.353205	0.962156	2.4367	2.38883	2.87336	2.6525	2.43442	2.43424	2.42308	2.46142	2.93415	2.6904	2.37566	2.40857	669	578	795	529	745	491	492	428	1262	856	468	1230
YKR104W	P0CE69	chrXI	656474	657897	+	1424	1.12381	0.168394	0.485627	0.671294	-1.07576	-0.105356	0.663885	0.816786	1.20895	0.273749	0.260196	0.932444	2.74753	2.55835	3.55951	3.35438	2.62105	2.77481	3.00155	2.93288	3.26056	3.01749	2.70581	2.71246	323	253	498	335	330	242	286	231	616	418	229	591
YML003W	P0CF16	chrXIII	263495	264355	+	861	-1.08707	-0.120439	0.580417	0.747696	-1.28313	-0.359667	0.100498	0.269155	1.18036	0.239228	0.276443	0.93656	4.20094	3.94099	3.75611	3.61732	4.0025	3.75155	3.22616	3.52819	4.29691	4.15988	3.74706	3.78565	535	399	345	243	520	288	202	211	764	558	285	752
YML002W	P0CF17	chrXIII	264512	266860	+	2349	-1.05826	-0.0816904	0.678519	0.818029	-1.16133	-0.215777	0.274252	0.500096	1.0974	0.134087	0.497443	0.989393	4.40679	4.21305	4.11304	4.02188	4.34057	4.18961	3.9052	3.73124	4.61591	4.42572	3.88511	4.06843	1684	1315	1206	878	1794	1065	883	663	2601	1831	856	2497
YMR085W	P0CF18	chrXIII	437490	438913	+	1424	-1.77024	-0.823941	0.000100073	0.00110667	-1.54151	-0.624345	0.00309697	0.0238012	-1.14838	-0.199596	0.350771	0.961407	2.12012	1.98538	2.73956	2.50612	2.39449	2.4412	2.78435	2.62053	3.43247	2.85328	3.25425	3.16334	209	170	282	186	282	192	246	186	694	373	335	808
YOL162W	P0CF19	chrXV	10118	10765	+	648	2.18649	1.12862	0.0010036	0.00729988	2.125	1.08746	0.00153871	0.0140894	1.02894	0.0411522	0.903063	0.998285	2.79724	3.00666	3.63092	3.46058	3.02806	3.38464	3.32702	3.11278	2.78236	2.50333	1.00973	1.54079	152	157	238	164	199	168	163	119	201	133	32	119
YOL163W	P0CF20	chrXV	9294	10457	+	1164	2.6199	1.38951	3.54352e-06	6.46896e-05	2.37492	1.24788	3.00361e-05	0.000586915	1.10315	0.141635	0.629639	0.99107	3.67413	3.76948	4.54654	4.4833	3.77384	3.94719	4.03603	4.31397	3.2506	3.13638	2.13571	2.26062	502	479	807	599	600	446	479	492	500	371	126	353
YLL039C	P0CG63	chrXII	64005	65304	-	1300	3.69531	1.8857	2.05339e-09	8.89751e-08	3.58281	1.84109	4.62593e-09	3.38964e-07	1.0314	0.0446029	0.883489	0.998285	8.72189	8.74459	9.44975	9.35371	8.59256	9.21283	9.20384	9.15097	7.96364	7.13895	6.68388	6.68938	18554	16834	26977	19574	18920	19170	19238	15710	14656	6646	3297	8502
YIL148W	P0CH08	chrIX	68588	69593	+	1006	-1.06828	-0.0952955	0.684	0.822018	-1.18311	-0.242589	0.300404	0.526843	1.10749	0.147294	0.529362	0.989393	10.4598	10.5947	9.92415	10.0273	10.5598	10.234	9.82385	9.76059	10.065	10.5865	10.354	10.4426	47890	46967	29004	24160	57249	30107	22880	18550	48667	56112	32479	88723
YKR094C	P0CH09	chrXI	617808	618799	-	992	-1.06859	-0.0957081	0.655643	0.802885	-1.23726	-0.307154	0.152763	0.348194	1.15785	0.211446	0.324758	0.954689	9.73738	9.90878	9.41417	9.53871	9.85788	9.42545	9.20295	9.21443	9.29342	9.90433	9.86106	9.8879	28622	28788	20084	16980	34705	16951	14671	12527	28112	34483	22758	59561
YJR045C	P0CS90	chrX	519419	521741	-	2323	1.39594	0.481236	0.363553	0.563234	1.64214	0.715578	0.177867	0.385205	-1.17637	-0.234343	0.657593	0.991597	7.80152	7.72718	9.48918	9.39376	8.0141	7.8909	9.67542	9.70543	7.82696	7.55563	8.91668	8.67895	17518	14860	49542	35962	22641	13702	47668	41228	23822	15853	27694	60335
YNL015W	P0CT04	chrXIV	605349	605803	+	455	1.76008	0.815642	0.053239	0.152213	2.57177	1.36276	0.00139933	0.0130949	-1.46117	-0.54712	0.19289	0.897855	5.70851	5.777	6.77939	6.73209	5.16694	6.81279	7.44832	7.22315	5.30315	4.90728	5.81793	5.852	804	753	1483	1113	616	1271	1994	1445	811	495	633	1665
YNR073C	P0CX08	chrXIV	774670	776285	-	1616	1.50009	0.585052	0.06364	0.173402	1.43827	0.524331	0.0972199	0.263544	1.04299	0.0607211	0.847095	0.998285	0.590574	0.643842	1.99551	1.73936	1.04008	1.48212	1.46805	1.22248	0.473592	1.04885	0.753066	0.825469	82	76	191	124	125	112	112	80	101	121	67	181
YNR074C	P0CX09	chrXIV	777384	778876	-	1493	1.16374	0.218768	0.114149	0.260163	1.11603	0.158378	0.253335	0.478889	1.04275	0.0603894	0.663501	0.991597	5.05375	5.04419	5.01765	4.90322	4.97661	4.97166	4.8994	4.93394	4.77438	5.04204	4.53219	4.75256	1676	1487	1435	1028	1772	1164	1118	970	1845	1784	852	2550
YBR302C	P0CX12	chrII	810283	811486	-	1204	-1.50645	-0.591149	0.0233867	0.0841196	1.1478	0.198874	0.432171	0.648008	-1.7291	-0.790023	0.00276927	0.242756	0.787668	0.654842	0.0974246	-0.531139	1.05457	1.25051	1.33437	0.912043	0.967663	1.22761	0.867424	0.694533	70	57	38	19	94	71	76	48	106	102	54	123
YML132W	P0CX13	chrXIII	7237	8460	+	1224	1.01319	0.0188984	0.910475	0.956424	1.02983	0.0424044	0.80169	0.900961	-1.01643	-0.023506	0.891082	0.998285	2.02386	1.85016	1.9488	1.84466	2.09597	2.0865	1.8031	1.72744	2.07143	1.90496	1.77289	1.82843	168	133	140	101	197	129	107	86	232	166	103	275
YOR311C	P0CX23	chrXV	898847	899975	-	1129	-1.00458	-0.00659113	0.966113	0.984322	1.01081	0.0155088	0.920398	0.962952	-1.01544	-0.0220999	0.886865	0.998285	6.52572	6.5425	6.23309	6.1787	6.60668	6.43895	6.24453	6.28706	6.22244	6.48182	6.41172	6.41695	3516	3177	2520	1882	4148	2434	2148	1874	3807	3660	2371	6113
YOR312C	P0CX24	chrXV	900168	901264	-	1097	1.03549	0.0503203	0.806512	0.895951	-1.10407	-0.142832	0.48701	0.694304	1.14326	0.193153	0.347339	0.961091	10.5811	10.6501	10.2276	10.1815	10.6381	10.2925	9.95879	9.91742	10.177	10.4827	10.3969	10.4241	56804	53220	39032	29318	65910	34190	27396	22551	57354	56937	36487	95513
YJR094W-A	P0CX25	chrX	608247	608988	+	742	-1.03777	-0.0534864	0.798253	0.892041	-1.17493	-0.232573	0.26666	0.493195	1.13217	0.179087	0.392316	0.972392	9.40726	9.71848	9.07401	9.18889	9.52242	9.25024	8.93729	8.9677	9.10658	9.65014	9.36684	9.5097	17030	18872	11867	9966	20573	11229	9128	7897	18473	21626	12085	34277
YJR094C	P0CX26	chrX	604421	605647	-	1227	-1.7682	-0.822283	0.000795994	0.006101	-1.24897	-0.320737	0.187169	0.396746	-1.41573	-0.501546	0.0413612	0.677102	3.15429	3.19072	2.18196	2.1597	3.20735	3.26039	3.11726	3.4455	3.60939	3.47024	3.56883	3.67253	369	338	165	126	427	292	267	284	676	493	359	991
YNL162W	P0CX27	chrXIV	331328	332239	+	912	-1.01397	-0.0200185	0.921055	0.962363	-1.09868	-0.135767	0.501595	0.703851	1.08354	0.115749	0.566725	0.989393	9.42712	9.63897	9.29071	9.43978	9.65352	9.32244	9.21437	9.10426	8.94225	9.56548	9.63055	9.65012	21222	21952	16950	14576	27692	14510	13595	10670	20261	25066	17833	46437
YHR141C	P0CX28	chrVIII	381868	382799	-	932	-1.16659	-0.222297	0.327857	0.528097	-1.27125	-0.34625	0.127785	0.312227	1.08972	0.123952	0.58527	0.989393	9.99337	10.2074	9.50561	9.65023	10.1425	9.85695	9.46465	9.36753	9.83579	10.3081	10.0248	10.1427	32112	33267	20104	17235	39716	21478	16525	13087	38465	42860	23952	66767
YGR118W	P0CX29	chrVII	726951	727903	+	953	1.04599	0.0648636	0.757479	0.867382	-1.08597	-0.118981	0.571155	0.755795	1.13591	0.183845	0.381626	0.972392	10.3868	10.6574	10.2334	10.2701	10.6048	10.2383	9.97064	9.93486	9.91682	10.5328	10.36	10.4442	43129	46469	34045	27083	55952	28607	23996	19829	41604	51214	30897	84143
YPR132W	P0CX30	chrXVI	794941	795870	+	930	-1.05983	-0.0838359	0.738388	0.855372	-1.13941	-0.188287	0.453328	0.667001	1.07508	0.104451	0.677351	0.991597	10.7586	10.9542	10.2651	10.3804	10.9716	10.6244	10.1669	10.1098	10.2231	10.9225	10.7825	10.7799	54460	55704	33962	28528	70408	36483	26830	21845	50201	65474	40410	103624
YER074W	P0CX31	chrV	306271	307298	+	1028	1.03007	0.0427484	0.855933	0.924544	-1.03669	-0.0519848	0.825268	0.914612	1.06787	0.0947331	0.687472	0.991799	10.3055	10.5137	9.93775	10.0322	10.527	10.1824	9.84794	9.80409	9.61854	10.3968	10.2714	10.2836	43976	45374	29919	24773	57189	29686	23774	19536	36496	50273	31343	81201
YIL069C	P0CX32	chrIX	231366	232437	-	1072	1.01705	0.0243919	0.896079	0.948909	-1.12263	-0.16688	0.371687	0.594956	1.14177	0.191272	0.305966	0.95038	9.57157	9.60427	9.35565	9.31879	9.61742	9.2431	9.10359	9.07569	9.1028	9.57526	9.48157	9.56605	27572	25190	20841	15755	31746	16143	14799	12296	26619	29664	18905	51494
YLR287C-A	P0CX33	chrXII	712327	713201	-	875	1.04203	0.0593915	0.816559	0.902731	-1.09326	-0.128637	0.615419	0.786201	1.13921	0.188028	0.462869	0.986917	10.4244	10.56	9.73368	9.90767	10.4895	10.1596	9.63774	9.53887	10.1901	10.3374	9.98556	10.0092	40645	39880	22107	19342	47427	24871	17492	13836	46167	41065	21883	57146
YOR182C	P0CX34	chrXV	678107	678849	-	743	-1.17373	-0.231101	0.422236	0.619094	-1.18785	-0.248347	0.388495	0.609735	1.01203	0.0172458	0.952223	0.998285	9.48114	9.68673	8.52147	8.96181	9.66038	9.40565	8.83743	8.75275	9.14271	9.81846	9.36083	9.44523	17949	18486	8102	8526	22668	12523	8529	6813	18967	24335	12051	32823
YJR145C	P0CX35	chrX	701958	703101	-	1144	-1.12006	-0.163579	0.434398	0.628414	-1.17929	-0.237923	0.255707	0.481167	1.05288	0.074344	0.722348	0.994208	10.6448	10.7536	10.5253	10.5968	10.8572	10.4296	10.486	10.4122	10.1749	10.8249	10.9924	11.0398	61911	59629	50033	40774	80009	39209	41173	33138	59727	75272	57492	152633
YPL090C	P0CX37	chrXVI	377128	378468	-	1341	1.12371	0.168267	0.403097	0.600681	-1.02443	-0.0348235	0.862593	0.933693	1.15116	0.203091	0.313002	0.951888	9.94817	10.1164	9.90648	9.7621	10.0596	9.72119	9.54507	9.55486	9.26426	9.87286	9.91181	9.93372	44779	44941	38192	26798	53954	28128	25140	21441	37242	45609	31866	83114
YBR181C	P0CX38	chrII	591630	592827	-	1198	-1.00274	-0.0039419	0.984217	0.992775	-1.13129	-0.177967	0.371961	0.59506	1.1282	0.174025	0.382664	0.972392	9.74509	9.87786	9.64701	9.53045	9.87944	9.53943	9.31504	9.31663	9.26098	9.84109	9.79385	9.8628	34751	34029	28503	20389	42543	22154	19149	16239	33195	39858	26233	70689
YBL072C	P0CX39	chrII	88403	89116	-	714	-1.03815	-0.0540156	0.772685	0.876797	-1.097	-0.133569	0.475122	0.684559	1.05669	0.0795539	0.67056	0.991597	10.4626	10.5292	10.3851	10.2963	10.6414	10.2275	10.25	10.199	10.0387	10.5044	10.6333	10.6441	34057	31853	28334	20663	42996	21272	21819	17841	33917	37620	27976	72406
YBL074C	P0CX40	chrII	86720	87803	-	1084	-1.46637	-0.552246	0.000433783	0.0037073	-1.31402	-0.393983	0.0119659	0.0637266	-1.11594	-0.158263	0.320245	0.953331	3.26915	3.43209	3.31538	3.15475	3.35885	3.67546	3.21838	3.53528	3.92249	3.73143	3.88905	3.84838	353	353	320	222	419	344	253	267	742	522	396	989
YBL087C	P0CX41	chrII	59722	60762	-	1041	-1.16756	-0.223493	0.327668	0.528063	-1.24091	-0.311403	0.172835	0.378712	1.06283	0.0879103	0.700139	0.992925	9.52926	9.70827	8.98482	9.11946	9.66125	9.34273	9.05344	8.94231	9.21082	9.74305	9.65211	9.69055	26001	26290	15651	13325	31779	16797	13880	10886	27859	32359	20662	54512
YER117W	P0CX42	chrV	396749	397716	+	968	-1.04179	-0.0590654	0.827438	0.908802	-1.13095	-0.177537	0.512449	0.712883	1.08558	0.118471	0.661988	0.991597	10.5295	10.7268	9.89193	10.005	10.6818	10.4069	9.78985	9.7461	10.0976	10.7428	10.294	10.3455	48364	49524	27292	22892	59950	32660	21503	17671	47899	60169	29979	79812
YPL220W	P0CX43	chrXVI	135778	136531	+	754	-1.10978	-0.150274	0.537323	0.712541	-1.26517	-0.339327	0.164051	0.365766	1.14001	0.189052	0.437825	0.985139	10.2324	10.3897	9.79732	9.80775	10.3791	10.0146	9.49889	9.46926	9.89587	10.4264	10.2378	10.3103	30660	30538	19909	15552	37859	19383	13690	11361	32442	37638	22460	60669
YGL135W	P0CX44	chrVII	254577	255387	+	811	1.00916	0.013153	0.95208	0.976997	-1.08425	-0.116695	0.59398	0.772187	1.09418	0.129848	0.553098	0.989393	10.7364	10.7846	10.3465	10.2972	10.8685	10.4606	10.1487	10.0997	10.2359	10.7518	10.587	10.5578	46767	43190	31335	23485	57165	28399	23103	18917	44168	50725	30773	77469
YFR031C-A	P0CX45	chrVI	220348	221478	-	1131	-1.07761	-0.107841	0.60058	0.762987	-1.17327	-0.23053	0.263256	0.489583	1.08876	0.122689	0.551446	0.989393	10.4981	10.7533	10.4116	10.3491	10.7988	10.2357	10.2325	10.1953	10.2003	10.6761	10.7274	10.8008	55290	58939	45716	33950	75962	33890	34146	28188	60097	67127	47303	127856
YIL018W	P0CX46	chrIX	316726	318019	+	1294	-1.05156	-0.072534	0.727884	0.849745	-1.11972	-0.163135	0.433995	0.649592	1.06481	0.0906013	0.663866	0.991597	10.9066	11.0138	10.8554	10.8236	11.0861	10.6889	10.7306	10.6992	10.3314	11.0383	11.1609	11.2081	83962	80777	71142	53971	106056	53083	55178	45734	75295	98716	73087	194004
YDR024W	P0CX47	chrIV	491014	491499	+	486	-1.64962	-0.722137	0.0116505	0.050404	-1.76277	-0.817842	0.0046394	0.0321839	1.06859	0.0957052	0.749835	0.994979	1.82626	1.85912	0.862664	1.61139	2.07654	0.941089	1.48717	1.10102	2.54775	2.23992	2.03656	2.35423	58	53	26	34	77	23	34	22	128	83	49	157
YDR025W	P0CX48	chrIV	491501	492421	+	921	-1.04864	-0.0685205	0.724079	0.847613	-1.11596	-0.158288	0.414905	0.632236	1.0642	0.0897675	0.643788	0.991597	9.83805	9.96916	10.0095	10.0555	10.0713	9.63785	9.94007	9.83842	9.53375	9.97726	10.2253	10.3009	28494	27870	28172	22556	37359	18234	22704	17924	30831	33675	27197	73627
YOL119C	P0CX49	chrXV	94709	96373	-	1665	1.00461	0.00663167	0.972369	0.987709	-1.21326	-0.278889	0.145858	0.33872	1.21885	0.285521	0.13681	0.859287	5.63108	5.59119	5.68288	5.68048	5.81306	5.12529	5.24468	5.14129	5.95269	5.69384	5.49642	5.34529	2789	2423	2538	1965	3529	1444	1584	1249	4657	3126	1854	4289
YOL120C	P0CX50	chrXV	93307	94422	-	1116	-1.01198	-0.0171799	0.934213	0.967758	-1.14281	-0.192585	0.354986	0.579552	1.12928	0.175405	0.399521	0.973818	10.5867	10.7752	10.4914	10.5361	10.7986	10.3197	10.2946	10.2142	10.089	10.7454	10.6747	10.8523	58014	59047	47673	38136	74945	35445	35176	28182	54897	69494	45002	130750
YMR143W	P0CX51	chrXIII	551853	552986	+	1134	1.01617	0.0231384	0.905297	0.954225	-1.14636	-0.197066	0.31114	0.536938	1.1649	0.220204	0.257807	0.931088	9.93013	10.004	9.74042	9.71989	10.0445	9.61544	9.41815	9.34981	9.53765	9.91268	9.91073	9.92577	37396	35155	28785	22008	45151	22105	19469	15729	38064	39648	26927	69898
YDL083C	P0CX52	chrIV	306796	307819	-	1024	1.00024	0.000347147	0.998581	0.999119	-1.09589	-0.132105	0.498522	0.701395	1.09616	0.132453	0.497418	0.989393	9.90746	10.0586	9.82353	9.7509	10.0541	9.71629	9.61646	9.59299	9.3873	10.0244	10.023	10.0252	33242	32968	27534	20305	41045	21406	20171	16811	30970	38685	26283	67623
YDR416W	P0CX53	chrIV	1298336	1301043	+	2708	1.08856	0.122426	0.311066	0.511817	-1.02358	-0.0336232	0.781348	0.888746	1.11423	0.156049	0.198659	0.899829	4.28724	4.26536	4.36439	4.34345	4.25789	4.19806	4.04039	4.13036	4.18031	4.22368	4.22377	4.1447	1787	1572	1655	1265	1953	1235	1118	1008	2217	1835	1248	3035
YDR418W	P0CX54	chrIV	1301590	1302214	+	625	-1.01857	-0.0265401	0.8874	0.944016	-1.12156	-0.165502	0.377395	0.599636	1.10111	0.138962	0.458585	0.986917	11.1447	11.2268	10.9873	11.0711	11.3021	10.91	10.825	10.7869	10.742	11.1898	11.2469	11.3036	47832	45221	37651	30946	59499	29886	28453	23473	48341	52959	37470	100112
YDR450W	P0CX55	chrIV	1359902	1360915	+	1014	-1.1117	-0.152774	0.429605	0.624309	-1.21846	-0.28506	0.140775	0.331292	1.09603	0.132286	0.494027	0.989393	10.1643	10.3528	10.1755	10.2064	10.3455	10.0112	10.0198	9.9685	9.85254	10.3809	10.5828	10.5859	39331	40032	34799	27572	49741	26005	26417	21596	42338	49044	38365	98769
YML026C	P0CX56	chrXIII	222798	223858	-	1061	1.02506	0.0357153	0.855838	0.924544	-1.11229	-0.153533	0.434932	0.650645	1.14017	0.189248	0.335921	0.95607	10.4478	10.5322	10.1839	10.1128	10.484	10.1486	9.93148	9.92376	9.94513	10.4303	10.3515	10.3989	50092	47433	36624	27038	57290	29929	26000	21907	47237	53106	34195	90779
YBR084C-A	P0CX82	chrII	414069	415311	-	1243	1.02693	0.0383361	0.823836	0.906366	-1.08848	-0.122317	0.477607	0.687005	1.11779	0.160653	0.351033	0.961407	10.1888	10.2612	10.1049	10.1209	10.3005	9.89967	9.90331	9.89073	9.84108	10.1308	10.2255	10.2908	49041	46052	40620	31853	59103	29506	29871	25084	51489	50551	36711	98677
YBL027W	P0CX83	chrII	168371	169460	+	1090	-1.07346	-0.102272	0.590311	0.754877	-1.19842	-0.261132	0.169495	0.374206	1.1164	0.15886	0.403104	0.9757	10.5161	10.6452	10.5335	10.5645	10.6933	10.2551	10.3535	10.2809	10.2053	10.6576	10.8002	10.9135	53956	52701	47944	37987	68047	33102	35786	28827	58120	63869	47946	133230
YDL191W	P0CX84	chrIV	117605	118616	+	1012	-1.02194	-0.0313132	0.888314	0.944369	-1.17483	-0.23245	0.297453	0.524602	1.1496	0.201137	0.367257	0.970696	9.62367	9.79211	9.2709	9.14378	9.70781	9.38014	8.94543	8.94003	9.35532	9.72674	9.42335	9.51718	26986	27087	18552	13174	31907	16758	12520	10566	29936	31104	17141	46993
YDL136W	P0CX85	chrIV	217535	218455	+	921	-1.1273	-0.172867	0.43962	0.633007	-1.36637	-0.450345	0.0444666	0.157851	1.21207	0.277478	0.215112	0.905516	9.07027	9.1827	8.73721	8.57374	9.09315	8.73604	8.23182	8.30433	9.10075	9.26662	8.94598	9.00444	16735	16158	11663	8076	18964	9759	6948	6189	22837	20577	11205	29975
YDL184C	P0CX86	chrIV	130197	130506	-	310	-1.29604	-0.374106	0.163062	0.332758	-1.28081	-0.357052	0.183052	0.390811	-1.01189	-0.0170539	0.949233	0.998285	11.8355	12.3044	11.2403	11.5131	12.1259	11.916	11.4869	11.5593	11.6109	12.5022	12.1278	12.232	38296	47338	22255	20851	52237	29769	22328	19887	43789	65239	34226	94505
YDL133C-A	P0CX87	chrIV	221523	221819	-	297	-1.1274	-0.173	0.499532	0.682634	-1.16562	-0.221098	0.388264	0.609735	1.0339	0.0480975	0.851065	0.998285	10.9603	11.432	10.423	10.7983	11.34	10.9232	10.6087	10.6017	10.7174	11.4483	11.1197	11.1122	20002	24774	12100	12172	29026	14332	11638	9811	22583	30105	16303	41664
YCR097W	P0CY11	chrIII	293823	294338	+	516	-1.15105	-0.202945	0.408599	0.606092	-1.34762	-0.430409	0.0804508	0.232822	1.17078	0.227465	0.355702	0.964637	6.18754	6.37643	5.5253	5.70432	6.1435	5.77092	5.39584	5.63252	6.487	6.44989	5.82616	5.87603	1271	1294	705	619	1375	700	545	544	2090	1636	722	1920
YHL034C	P10080	chrVIII	33041	34196	-	1156	2.13898	1.09692	0.0112768	0.0490712	1.7575	0.813525	0.0588802	0.190386	1.21706	0.283397	0.50805	0.989393	8.63227	8.51772	9.86162	9.86878	8.64152	8.29233	9.52599	9.47114	7.36647	7.64878	8.75157	8.75561	15505	12791	31915	24874	17405	9006	21387	17441	8615	8415	12291	31663
YJL138C	P10081	chrX	153300	154742	-	1443	1.10278	0.141145	0.391161	0.589681	-1.04558	-0.0642998	0.696047	0.83706	1.15304	0.205445	0.212159	0.905233	9.08286	8.97976	9.03308	8.84718	9.02054	8.63843	8.71501	8.72724	8.6485	8.73321	8.96793	9.00747	26450	21994	22433	15294	28254	14290	15217	13000	26152	22275	17825	47063
YGL256W	P10127	chrVII	14466	16484	+	2019	-1.27465	-0.350105	0.0135191	0.0560004	-1.29462	-0.372524	0.00864363	0.0506608	1.01566	0.0224194	0.874566	0.998285	5.3643	5.203	5.21749	5.0823	5.382	5.086	5.15816	5.14644	5.38422	5.69015	5.59487	5.59688	2811	2245	2229	1574	3174	1704	1809	1520	3808	3781	2407	6192
YMR256C	P10174	chrXIII	778774	779159	-	386	-1.03889	-0.0550366	0.820781	0.904345	1.14908	0.200479	0.40926	0.627844	-1.19376	-0.255515	0.293702	0.948176	6.37942	6.73488	5.55955	5.84656	6.42133	6.85078	6.32054	6.14122	6.3081	6.30395	6.17326	6.24045	1086	1241	540	511	1247	1107	774	579	1381	1106	687	1849
YER153C	P10355	chrV	474036	474812	-	777	1.12279	0.167086	0.790847	0.887164	1.3598	0.443395	0.482191	0.689985	-1.21109	-0.276309	0.661219	0.991597	1.97505	1.86129	3.96156	3.81785	1.92557	2.67351	4.18713	4.06345	1.7659	1.98113	3.77934	3.59615	103	85	359	252	111	123	355	276	119	111	263	595
YER152C	P10356	chrV	472620	474016	-	1397	1.23446	0.303877	0.604388	0.765957	1.2861	0.363002	0.53615	0.72972	-1.04183	-0.0591255	0.919638	0.998285	4.29543	4.18893	6.0814	6.02952	4.28431	4.55872	6.14283	6.00797	3.75926	4.17643	5.84009	5.63074	927	769	2807	2100	1026	818	2477	1911	854	916	1974	4386
YIR008C	P10363	chrIX	373008	374365	-	1358	1.0711	0.0990928	0.461754	0.650836	-1.04096	-0.0579186	0.667697	0.819246	1.11498	0.157011	0.245441	0.925679	5.30064	5.14756	5.27578	5.33348	5.14872	5.32009	4.96743	4.96743	5.05107	5.22648	5.19386	5.19042	1809	1453	1561	1260	1816	1348	1066	903	2033	1844	1226	3142
YLR163C	P10507	chrXII	491722	493279	-	1558	1.56032	0.641846	0.00028017	0.00261963	1.4839	0.56939	0.00126504	0.0121549	1.0515	0.0724553	0.680556	0.991597	5.48353	5.32636	5.9266	5.96912	5.44976	5.51313	5.79856	5.73023	5.1763	5.10667	5.00386	4.94413	2356	1887	2812	2246	2567	1768	2176	1758	2544	1947	1233	3039
YJL133W	P10566	chrX	160458	161703	+	1246	-1.12133	-0.165207	0.249988	0.443614	-1.36929	-0.453432	0.00166554	0.0149939	1.22114	0.288225	0.0459701	0.699331	5.42242	5.25878	5.5714	5.62706	5.27607	4.93801	5.22712	5.28422	5.61677	5.52508	5.76127	5.65492	1806	1440	1758	1417	1820	949	1171	1032	2761	2081	1667	3978
YAL005C	P10591	chrI	139357	141493	-	2137	3.16976	1.66437	0.02574	0.0902178	4.27878	2.0972	0.00559239	0.0371137	-1.34988	-0.432827	0.552365	0.989393	7.33429	7.43332	10.3465	10.1615	7.96485	8.12222	10.7133	10.5955	8.15302	7.00884	7.92017	7.79349	11657	11151	82568	56325	20129	14797	90039	70288	27472	9983	12769	30045
YLL024C	P10592	chrXII	95432	97515	-	2084	2.32072	1.21457	0.0576291	0.161367	2.49576	1.31948	0.039651	0.145631	-1.07542	-0.104905	0.867904	0.998285	9.0888	9.08471	11.5008	11.2788	9.55461	9.57502	11.4078	11.4127	8.41692	8.65314	10.0686	9.92135	38357	34161	179217	119163	59086	39501	142090	120778	32168	30433	55208	128062
YHR007C	P10614	chrVIII	119809	121828	-	2020	-1.38911	-0.47416	0.0131212	0.0550141	-1.53133	-0.61479	0.00132237	0.0125433	1.10239	0.14063	0.461111	0.986917	8.51485	8.53567	8.68762	8.61176	8.51261	8.25167	8.44076	8.56929	8.49438	9.17387	9.18614	9.27398	24976	22631	24716	18186	27814	15300	17614	16311	32900	42321	29027	79249
YDL130W	P10622	chrIV	229870	230620	+	751	-1.11861	-0.161702	0.452573	0.644513	-1.1333	-0.180525	0.40175	0.621633	1.01313	0.0188239	0.930311	0.998285	9.77682	10.0896	9.70216	9.84643	10.1249	9.71748	9.81756	9.66409	9.37003	10.0766	10.2246	10.2571	22269	24705	18564	15911	31615	15712	17006	12952	22443	29416	22167	58241
YLR179C	P10659	chrXII	514003	514764	-	762	-1.09853	-0.135572	0.703993	0.834362	-1.3423	-0.424704	0.234768	0.456453	1.2219	0.289132	0.418187	0.980085	7.39963	7.47833	8.44642	8.49276	7.60556	6.77663	8.17148	8.08588	7.43478	8.21272	8.53739	8.3177	4349	4102	7888	6317	5595	2076	5513	4401	5954	8200	6984	15407
YDR347W	P10662	chrIV	1169114	1170260	+	1147	1.33381	0.415553	0.0664459	0.178739	1.35963	0.443218	0.0503718	0.171384	-1.01936	-0.0276656	0.902603	0.998285	5.83633	5.93818	6.608	6.49939	5.83952	6.04739	6.61438	6.50866	5.76004	5.68417	5.99384	5.91685	2215	2123	3320	2388	2476	1885	2820	2220	2807	2139	1803	4391
YPR166C	P10663	chrXVI	876174	876689	-	516	1.25177	0.323973	0.0328087	0.107772	1.2386	0.308705	0.0422708	0.152388	1.01064	0.0152682	0.919995	0.998285	5.48145	5.81701	5.62412	5.87756	5.54499	5.77092	5.76505	5.67947	5.2686	5.5959	5.38301	5.2651	779	878	755	698	908	700	704	562	898	905	531	1257
YBR031W	P10664	chrII	300150	301347	+	1198	-1.06163	-0.0862841	0.737406	0.854768	-1.19238	-0.253841	0.324223	0.550304	1.12315	0.167557	0.515082	0.989393	10.22	10.1676	10.6487	10.5459	10.4069	9.8463	10.3806	10.2703	9.765	10.2299	10.8813	10.8309	48299	41599	57072	41217	61322	27405	40078	31452	47076	52187	55743	138289
YER020W	P10823	chrV	195074	196691	+	1618	1.2183	0.284871	0.460737	0.649982	1.04031	0.0570085	0.882576	0.942929	1.1711	0.227863	0.555157	0.989393	5.22338	5.20054	6.43981	6.40987	5.31672	5.09282	6.12975	6.04508	5.10525	4.9065	6.12005	6.08581	2043	1796	4168	3166	2431	1372	2843	2271	2515	1760	2776	6964
YGR222W	P10834	chrVII	939923	940896	+	974	1.09606	0.132325	0.323668	0.524029	1.01534	0.0219604	0.87026	0.936883	1.0795	0.110364	0.413094	0.977446	4.91352	4.93615	5.14853	5.09698	4.80886	4.85231	5.01838	4.97937	4.94643	4.99448	4.84004	4.78819	992	900	1025	767	1029	699	792	653	1356	1126	688	1705
YDL044C	P10849	chrIV	373887	375294	-	1408	1.08788	0.121515	0.465497	0.653796	1.01145	0.0164297	0.921579	0.963453	1.07556	0.105085	0.530209	0.989393	3.74754	3.7508	4.14892	4.04038	3.84775	3.94577	3.85756	3.63621	4.08253	3.79161	3.61368	3.7048	639	572	741	533	764	539	512	372	1077	707	425	1163
YCR066W	P10862	chrIII	231450	233126	+	1677	1.3909	0.476016	0.000545763	0.004459	1.2954	0.373397	0.0068013	0.0425501	1.07372	0.102619	0.456196	0.986917	4.29174	4.02851	4.43736	4.26724	4.05685	4.24311	4.1693	4.17098	3.81549	3.69214	3.83696	3.80214	1110	826	1078	743	1052	789	757	642	1066	786	591	1482
YER011W	P10863	chrV	175194	176166	+	973	1.46652	0.5524	0.0170343	0.0665826	1.11569	0.157931	0.494549	0.697819	1.31446	0.394469	0.0882059	0.814806	5.95284	5.7585	5.61205	5.45928	5.90901	4.95344	5.05405	5.11169	5.31912	4.80885	5.41372	5.00097	2037	1590	1412	985	2204	749	811	715	1754	989	1023	1974
YER052C	P10869	chrV	256263	258060	-	1798	1.10359	0.142209	0.53789	0.713124	-1.03889	-0.0550442	0.811547	0.907004	1.14651	0.197253	0.393104	0.972392	6.79292	6.68887	6.63234	6.4542	7.09792	6.20671	6.07185	6.16003	6.29978	6.41627	6.60151	6.67283	6739	5600	5293	3628	9286	3300	3035	2733	6397	5570	4307	11625
YDL194W	P10870	chrIV	111376	114401	+	3026	1.15675	0.210081	0.221105	0.409552	1.27998	0.356116	0.0381948	0.142016	-1.10652	-0.146035	0.395574	0.972723	3.05867	3.04736	3.65888	3.5331	3.29438	3.4348	3.58645	3.64579	3.11781	3.1395	3.11154	3.18787	852	755	1134	806	1119	813	912	805	1186	967	645	1747
YGL073W	P10961	chrVII	368668	371311	+	2644	1.97385	0.981014	0.00739865	0.0356827	1.76681	0.821148	0.024589	0.105074	1.11718	0.159866	0.659572	0.991597	4.70697	4.78209	6.06863	5.99474	4.91207	4.66438	5.73552	5.81815	4.73471	3.98462	4.69733	4.64818	2334	2196	5266	3880	3001	1666	3535	3171	3179	1518	1692	4201
YAL025C	P10962	chrI	100022	101168	-	1147	1.06429	0.0898858	0.589379	0.754861	-1.1905	-0.251573	0.131303	0.317246	1.26704	0.341458	0.0407128	0.677102	7.59907	7.7242	7.60251	7.53955	7.47701	7.36295	7.10306	7.12741	7.80594	7.46563	7.29229	7.49918	7517	7322	6615	4911	7704	4692	3957	3409	11592	7354	4435	13150
YKR097W	P10963	chrXI	630790	632496	+	1707	1.14712	0.19802	0.343132	0.543384	1.25032	0.322293	0.123098	0.305304	-1.08996	-0.124274	0.553464	0.989393	2.1225	2.18431	2.50338	2.24461	2.30614	2.4771	2.50515	2.27936	2.52373	2.14715	1.67202	1.77601	251	234	287	186	318	236	243	176	443	274	134	370
YOR341W	P10964	chrXV	960862	966262	+	5401	-1.11371	-0.15537	0.375968	0.575424	-1.26329	-0.337188	0.0549291	0.181564	1.13431	0.181818	0.300374	0.948231	6.47028	6.38126	6.74118	6.63516	6.42025	6.18261	6.41943	6.48737	6.59358	6.41202	6.90479	6.90533	16187	13592	17146	12355	17439	9749	11601	10301	23557	16683	15965	41028
YDR170C	P11075	chrIV	795995	802409	-	6415	-1.00613	-0.00881875	0.983424	0.992425	-1.10957	-0.149995	0.723873	0.856465	1.1028	0.141177	0.73951	0.994979	4.21292	4.0702	5.49919	5.34946	4.24509	4.02327	5.19796	5.25185	4.2554	4.17875	5.4706	5.34107	4021	3253	8610	6019	4586	2592	5909	5196	5533	4214	7017	16478
YDL192W	P11076	chrIV	116284	117020	+	737	1.10255	0.140843	0.430132	0.624877	-1.0055	-0.00790628	0.96467	0.985105	1.10861	0.148749	0.404782	0.9757	9.74013	9.89666	9.80993	9.80135	9.91122	9.66662	9.54761	9.49516	9.24613	9.75101	9.79687	9.82215	21305	21209	19631	15134	26755	14885	13841	11306	20212	23036	16172	42279
YGL062W	P11154	chrVII	385054	388792	+	3739	2.794	1.48233	0.000346524	0.003102	2.34619	1.23032	0.00280612	0.0220656	1.19087	0.252013	0.53473	0.989393	5.83672	5.9419	7.47207	7.34328	5.94729	6.20025	6.98841	6.94085	5.94738	4.80988	5.3049	5.12235	7223	6939	19700	13973	8698	6832	11914	9765	10420	3804	3646	8253
YLR382C	P11325	chrXII	881907	884996	-	3090	1.03247	0.0461017	0.873411	0.935128	1.06455	0.0902431	0.755187	0.872925	-1.03107	-0.0441414	0.878839	0.998285	3.42809	3.29438	4.2847	4.1757	3.52737	3.39927	4.25268	4.23295	3.45778	3.46331	4.11975	4.079	1124	915	1787	1285	1343	810	1478	1235	1533	1236	1325	3309
YDR044W	P11353	chrIV	546492	547777	+	1286	-1.00853	-0.0122609	0.974483	0.988865	-1.1597	-0.213747	0.577321	0.760491	1.14988	0.201486	0.599376	0.989393	6.09053	6.05662	6.86038	6.76425	6.34828	5.46559	6.54772	6.54694	5.2938	5.93363	7.13731	6.92549	2962	2584	4434	3217	3950	1412	3019	2556	2278	2851	4466	9906
YNL241C	P11412	chrXIV	196221	198002	-	1782	2.95141	1.56141	0.0107344	0.0473065	2.05682	1.04041	0.0851708	0.240796	1.43494	0.520991	0.38491	0.972392	6.27827	6.36724	8.72595	8.68553	6.55159	6.16707	8.04979	8.03882	6.20308	5.39993	6.83741	6.74123	4675	4441	22391	16885	6302	3182	11850	9962	5929	2729	5027	12081
YAL041W	P11433	chrI	62776	65463	+	2688	1.3252	0.406207	0.0181742	0.0698611	1.09075	0.125322	0.465858	0.677319	1.21494	0.280885	0.102384	0.827171	5.46856	5.28008	5.82764	5.79813	5.35241	5.12446	5.36718	5.45768	5.11371	5.01752	5.31144	5.35183	4023	3153	4530	3442	4140	2330	2784	2511	4203	3158	2633	6956
YDL229W	P11484	chrIV	44035	46012	+	1978	-1.06822	-0.0952105	0.674652	0.815648	-1.26859	-0.343227	0.130639	0.316124	1.18757	0.248017	0.27445	0.93656	10.7083	10.6144	10.811	10.6807	10.8013	10.1674	10.3931	10.3929	10.1683	10.6585	11.0917	11.0934	111864	93614	105456	74717	133075	56529	66750	56536	102797	115969	106490	273881
YDR481C	P11491	chrIV	1418440	1420283	-	1844	1.55586	0.637708	0.00459446	0.0248128	1.67633	0.745306	0.000941355	0.00958436	-1.07743	-0.107598	0.631135	0.991393	7.11329	6.86943	7.03538	7.01693	6.80452	7.29915	7.1804	7.14711	5.8517	6.01986	6.86871	6.52765	8630	6509	7178	5496	7771	7217	6712	5556	4809	4340	5316	10781
YPR052C	P11632	chrXVI	665508	666002	-	495	1.14516	0.19555	0.238627	0.430898	1.03138	0.0445698	0.788242	0.892785	1.11032	0.15098	0.363107	0.967435	8.37508	8.47685	8.65717	8.70958	8.62367	8.34223	8.36383	8.28456	8.05326	8.47529	8.44793	8.44466	5555	5324	5930	4769	7361	3992	4092	3281	5938	6390	4264	10929
YBR089C-A	P11633	chrII	426015	426922	-	908	1.22405	0.291659	0.0409612	0.126601	1.09682	0.133333	0.350179	0.575672	1.11599	0.158327	0.267469	0.932444	6.81308	6.88911	6.96324	7.10824	6.90768	6.84229	6.76031	6.62954	6.81312	6.62027	6.61868	6.55739	3451	3249	3362	2883	4110	2589	2470	1911	4611	3240	2201	5419
YNR026C	P11655	chrXIV	672940	674748	-	1809	1.32566	0.406713	0.00149466	0.0100961	1.14115	0.190486	0.137073	0.326024	1.16169	0.216227	0.0915222	0.815811	5.67643	5.58538	5.71469	5.67712	5.55447	5.46899	5.38589	5.37346	5.2087	5.21972	5.21122	5.38106	3127	2622	2819	2130	3205	1991	1898	1594	3021	2445	1653	4777
YCL029C	P11709	chrIII	68338	69981	-	1644	1.16138	0.21584	0.337593	0.537338	-1.00413	-0.00594081	0.97895	0.991338	1.16617	0.22178	0.325046	0.954689	4.99429	4.66052	5.4792	5.45112	4.95782	4.65625	5.1275	5.06659	4.71374	4.5698	5.25173	5.21717	1771	1255	2176	1655	1926	1030	1442	1171	1948	1416	1545	3875
YCL027W	P11710	chrIII	71775	73432	+	1658	1.03102	0.0440655	0.856013	0.924544	-1.04559	-0.0643214	0.791823	0.89493	1.07802	0.108387	0.657275	0.991597	2.81449	2.88293	2.62835	2.48201	1.92447	2.54335	2.87006	2.89494	2.2707	2.57058	3.07717	2.64777	394	369	304	213	237	240	304	262	361	357	345	658
YMR235C	P11745	chrXIII	741304	742779	-	1476	-1.04516	-0.0637284	0.734515	0.853092	-1.11401	-0.155763	0.407318	0.626472	1.06587	0.0920343	0.624423	0.99107	8.20721	8.237	7.84778	7.77983	8.15414	8.13528	7.71252	7.69242	8.03327	8.2813	7.94541	8.10394	14745	13444	10090	7465	15852	10313	7769	6490	17463	16657	8975	25734
YMR043W	P11746	chrXIII	353864	355056	+	1193	-1.36077	-0.44442	0.110612	0.253975	-1.47101	-0.556812	0.0459007	0.161757	1.08102	0.112392	0.686267	0.991597	6.1523	6.04204	6.73846	6.68049	6.14105	5.86939	6.59602	6.56439	6.48892	6.24326	7.29857	7.21244	2868	2373	3780	2816	3174	1733	2896	2400	4839	3278	4633	11212
YML098W	P11747	chrXIII	77247	77929	+	683	1.0542	0.0761426	0.611843	0.770843	1.00162	0.00233733	0.98759	0.994916	1.05249	0.0738052	0.624165	0.99107	5.46003	5.87391	5.78842	5.81216	5.70394	5.7144	5.69381	5.55197	5.47958	5.5256	5.75702	5.86432	1016	1209	1120	883	1342	891	887	681	1376	1141	911	2521
YHR205W	P11792	chrVIII	508918	511961	+	3044	1.05248	0.0737949	0.812256	0.899442	-1.08316	-0.115247	0.710755	0.848095	1.14001	0.189042	0.543142	0.989393	5.09889	4.84448	6.07251	5.8979	5.08275	4.8681	5.65166	5.73446	5.41741	4.92795	5.64254	5.8406	3526	2640	6079	4177	3889	2209	3840	3445	5875	3361	3751	11054
YHR024C	P11914	chrVIII	157497	159222	-	1726	1.66567	0.736099	0.00727069	0.0352028	1.50019	0.585141	0.0325683	0.127615	1.11031	0.150958	0.580077	0.989393	5.57762	5.55173	6.52998	6.46545	5.62762	5.56757	6.22688	6.25393	5.10315	5.14236	5.6007	5.55896	2786	2444	4733	3510	3217	2034	3244	2800	2679	2211	2066	5156
YNL188W	P11927	chrXIV	286239	287626	+	1388	-1.05842	-0.0819141	0.63329	0.786562	-1.26327	-0.337165	0.0502627	0.171118	1.19354	0.255251	0.13891	0.860348	5.21881	5.07168	4.8035	4.77763	4.90539	4.86357	4.538	4.54994	5.23102	5.24946	4.81853	4.89738	1747	1409	1150	876	1568	1004	809	691	2354	1915	966	2621
YNL216W	P11938	chrXIV	241600	244308	+	2709	-1.07293	-0.101551	0.495751	0.679385	-1.19383	-0.255593	0.0869296	0.244448	1.11268	0.154042	0.302718	0.94826	4.9641	4.86796	5.0581	4.91368	4.95196	4.63625	4.74595	4.8407	4.88826	4.86179	5.16595	5.25978	2858	2388	2678	1879	3161	1674	1824	1650	3623	2857	2399	6577
YLR452C	P11972	chrXII	1039119	1041422	-	2304	-1.17499	-0.232648	0.314436	0.515086	-1.85027	-0.887733	0.000141116	0.00208695	1.57471	0.655084	0.00485548	0.325727	5.54146	5.37583	4.78365	4.64339	4.93719	4.30297	4.23689	4.32575	5.20504	5.54989	5.39294	5.30531	3627	2888	1883	1325	2661	1130	1090	982	3838	3915	2388	5773
YDR227W	P11978	chrIV	917458	921813	+	4356	1.1076	0.147435	0.270539	0.467379	1.0334	0.0473966	0.723372	0.856145	1.0718	0.100038	0.455426	0.986917	4.45179	4.51473	4.62795	4.49987	4.45992	4.33266	4.38955	4.51157	4.4309	4.20356	4.40668	4.45524	3222	3006	3196	2268	3614	2181	2291	2112	4243	2911	2279	6055
YJL153C	P11986	chrX	134186	134329	-	144	-1.24369	-0.314625	0.510792	0.691824	-1.52311	-0.607021	0.208147	0.421902	1.22467	0.292396	0.546393	0.989393	3.58115	3.66722	4.36778	3.89127	3.58799	3.721	3.70695	3.43737	5.35592	4.18902	3.30822	2.46775	58	55	88	49	65	47	47	33	266	95	35	50
YGL013C	P12383	chrVII	469053	472425	-	3373	1.99868	0.999049	9.66292e-11	5.49011e-09	1.91846	0.939947	1.10038e-09	9.78525e-08	1.04182	0.0591015	0.698924	0.992925	5.8169	5.69771	6.03122	5.94226	5.79531	5.76909	5.75373	5.94723	5.08409	4.73587	4.78322	4.88418	6427	5285	6546	4773	7062	4571	4567	4424	5167	3260	2291	6312
YBR143C	P12385	chrII	530735	532221	-	1487	1.1118	0.152897	0.371849	0.571949	-1.06594	-0.0921296	0.590505	0.769751	1.18511	0.245027	0.152629	0.877346	9.0033	8.9881	8.71803	8.6247	8.86003	8.65511	8.36735	8.45869	8.61084	8.73885	8.67036	8.73653	25794	22796	18582	13508	26050	14897	12323	11121	26255	23044	14945	40194
YOR043W	P12611	chrXV	410478	412486	+	2009	-1.29789	-0.376166	0.0144963	0.0588304	-1.55766	-0.639377	3.44424e-05	0.000655642	1.20015	0.263211	0.0874436	0.813758	6.38544	6.29524	6.41924	6.33372	6.38887	6.04487	5.95715	5.94453	6.83439	6.63029	6.73226	6.7372	5677	4763	5102	3729	6347	3296	3132	2630	10354	7219	5269	13582
YDR212W	P12612	chrIV	887148	888994	+	1847	2.06653	1.04721	4.34264e-12	3.42976e-10	1.71319	0.776689	2.47233e-07	9.62653e-06	1.20625	0.270524	0.0707422	0.76711	8.34248	8.33326	8.51041	8.45255	8.23753	8.24219	8.02321	8.04657	7.22626	7.4628	7.30861	7.44648	20265	17984	19987	14891	21017	13898	12058	10381	12490	11819	7223	20416
YIL014W	P12630	chrIX	325955	328085	+	2131	-1.1202	-0.163756	0.240836	0.433106	-1.1318	-0.178625	0.201062	0.412951	1.01036	0.0148697	0.915361	0.998285	5.47473	5.40092	5.18546	5.18749	5.34489	5.34483	5.23441	5.28576	5.44837	5.65548	5.37474	5.43283	3203	2718	2301	1787	3265	2152	2013	1767	4202	3896	2181	5833
YML075C	P12683	chrXIII	115589	118986	-	3398	-1.197	-0.259426	0.172157	0.345804	-1.16377	-0.218812	0.249474	0.474248	-1.02855	-0.0406141	0.830775	0.998285	5.28272	5.11707	5.43728	5.34939	5.33505	4.95112	5.48125	5.53195	5.17711	5.46125	5.75954	5.76554	4471	3560	4369	3188	5171	2612	3809	3342	5552	5430	4541	11714
YLR450W	P12684	chrXII	1032444	1035853	+	3410	-1.2033	-0.266998	0.469239	0.656075	-1.13768	-0.186096	0.61385	0.785232	-1.05768	-0.0809022	0.826377	0.998285	4.12361	3.8623	4.92316	4.72897	4.10953	3.82644	4.9999	4.93154	3.93241	4.15871	5.26568	5.14144	2009	1497	3070	2081	2219	1202	2738	2212	2351	2209	3236	7627
YJL129C	P12685	chrX	173535	177597	-	4063	-1.05407	-0.075968	0.606627	0.76696	-1.12268	-0.166942	0.258188	0.484363	1.06509	0.0909744	0.538048	0.989393	5.08304	4.92727	5.23035	5.07286	5.03702	4.92539	4.98061	5.01985	5.04389	4.98061	5.32444	5.25663	4655	3732	4526	3147	5029	3068	3219	2802	6053	4653	4016	9843
YGR084C	P12686	chrVII	647054	648089	-	1036	1.29777	0.376037	0.00817479	0.0384924	1.31789	0.398225	0.00513625	0.0344978	-1.0155	-0.0221878	0.875966	0.998285	5.52836	5.64236	5.82863	5.85098	5.51515	5.71055	5.87063	5.84187	5.46336	5.3017	5.25537	5.33795	1616	1562	1747	1376	1786	1348	1521	1263	2064	1482	976	2655
YNL005C	P12687	chrXIV	621163	622473	-	1311	1.29546	0.373464	0.00697563	0.0343216	1.2026	0.266159	0.0545511	0.18069	1.07721	0.107306	0.438099	0.985139	6.16338	6.20569	6.46348	6.43703	6.07375	6.20783	6.29326	6.28033	5.92897	5.94922	5.99257	5.92861	3176	2921	3433	2614	3329	2408	2580	2166	3607	2938	2059	5060
YKL126W	P12688	chrXI	205509	207822	+	2314	-1.00418	-0.0060118	0.980367	0.990867	1.14302	0.192849	0.430028	0.645738	-1.14779	-0.19886	0.415925	0.978309	5.68721	5.50988	6.18272	6.0738	5.77953	5.89635	6.29358	6.30752	5.37413	5.59219	6.27194	6.1518	4030	3183	4988	3587	4792	3425	4555	3896	4334	4049	4411	10426
YOR346W	P12689	chrXV	981677	984953	+	3277	-1.06788	-0.0947439	0.535196	0.711032	-1.05165	-0.0726539	0.634494	0.797967	-1.01543	-0.0220899	0.885164	0.998285	5.40402	5.36358	5.24553	5.09979	5.42725	5.35421	5.11006	5.31032	5.52405	5.47997	5.22485	5.25849	4690	4073	3689	2586	5316	3331	2840	2764	6810	5305	3023	7949
YNL071W	P12695	chrXIV	491492	493126	+	1635	1.21765	0.284101	0.424264	0.620271	1.2847	0.361432	0.309616	0.535581	-1.05506	-0.0773314	0.827699	0.998285	7.16152	7.12399	8.01356	7.91858	7.32111	7.1353	8.06714	8.00816	6.44476	6.7907	7.83275	7.7633	7912	6885	12538	9104	9857	5712	11004	8948	6432	6566	9195	22511
YBR196C	P12709	chrII	612072	613935	-	1864	1.08231	0.114113	0.803718	0.89502	1.08636	0.119501	0.794656	0.895768	-1.00374	-0.00538775	0.990636	0.999264	9.63063	9.45936	10.5194	10.41	9.72663	9.27649	10.4846	10.4929	8.48994	9.16078	10.7246	10.4222	49946	39615	81191	58365	59541	28727	67020	57101	30266	38700	77806	162087
YNL250W	P12753	chrXIV	175388	179496	+	4109	2.03683	1.02632	3.5441e-13	3.72331e-11	1.79463	0.843684	2.13207e-09	1.75872e-07	1.13496	0.182641	0.190853	0.897855	4.21713	4.06496	4.48482	4.28397	4.02573	4.03867	4.11294	4.17074	3.2268	3.07872	3.29831	3.35778	2583	2076	2730	1842	2523	1678	1784	1573	1737	1259	997	2669
YGR083C	P12754	chrVII	644744	646890	-	2147	1.21146	0.276744	0.14104	0.302742	1.09118	0.125884	0.503016	0.705135	1.11023	0.150859	0.422282	0.982199	6.27041	6.37459	6.75304	6.60301	6.24237	6.17128	6.52365	6.47897	6.07155	5.92238	6.35992	6.51454	5602	5378	6872	4803	6128	3845	4957	4071	6521	4723	4350	12439
YKL209C	P12866	chrXI	42248	46322	-	4075	-1.35001	-0.432971	0.00731559	0.0353434	-1.26972	-0.344513	0.0327321	0.128031	-1.06323	-0.0884577	0.583398	0.989393	5.61786	5.45707	5.3975	5.28172	5.38931	5.5581	5.54793	5.62402	5.64218	5.78938	6.12813	5.9039	6764	5404	5097	3648	6439	4771	4784	4272	9191	8175	7031	15462
YMR231W	P12868	chrXIII	733493	736822	+	3330	1.11946	0.162804	0.457041	0.647742	1.04113	0.058152	0.790604	0.894074	1.07524	0.104652	0.632971	0.991597	3.65735	3.55942	4.21266	4.06329	3.67562	3.48285	3.9541	4.00323	3.38426	3.39907	4.07468	3.95089	1420	1185	1832	1281	1604	925	1295	1135	1570	1274	1384	3263
YML021C	P12887	chrXIII	229573	230793	-	1221	1.09608	0.132359	0.335446	0.535525	1.1373	0.185607	0.177175	0.384472	-1.0376	-0.0532475	0.69908	0.992925	5.18771	5.19171	5.13501	5.07041	5.14716	5.22796	5.22649	5.2001	4.722	4.97947	5.14013	5.17659	1504	1347	1273	944	1631	1137	1147	954	1455	1397	1062	2798
YGL115W	P12904	chrVII	291912	293082	+	1171	-1.01414	-0.0202516	0.891208	0.94609	-1.10415	-0.142941	0.334868	0.56161	1.08876	0.122689	0.408326	0.976385	6.20853	6.1533	6.36247	6.34267	6.07982	6.1173	6.22568	6.16012	5.95481	6.35762	6.44294	6.35669	2927	2516	2859	2187	2986	2020	2199	1780	3280	3483	2513	6081
YDL040C	P12945	chrIV	378762	381465	-	2704	1.16775	0.223732	0.232713	0.424081	1.16277	0.217568	0.245875	0.469409	1.00428	0.00616461	0.973761	0.998285	6.58491	6.43991	6.82539	6.72042	6.56259	6.40495	6.76541	6.80629	6.07263	6.25618	6.655	6.63614	8774	7087	9100	6562	9636	5694	7382	6433	8219	7497	6722	17044
YJL092W	P12954	chrX	257242	261078	+	3837	-1.0704	-0.0981484	0.604718	0.766114	1.15847	0.21222	0.263052	0.489496	-1.24002	-0.310368	0.102139	0.827171	4.32706	4.16516	4.46587	4.3495	4.37577	4.60295	4.77657	4.77432	4.07831	4.11951	4.79635	4.59252	2603	2078	2516	1800	3003	2317	2639	2232	2927	2419	2630	5866
YOR276W	P12962	chrXV	841273	841910	+	638	-1.1968	-0.259182	0.103952	0.243862	-1.39307	-0.478269	0.00275034	0.0217527	1.164	0.219087	0.169692	0.890106	8.23337	8.26697	8.31589	8.37013	8.21578	8.05418	8.03802	7.99507	8.20883	8.53951	8.71182	8.71069	6490	5933	6033	4858	7151	4214	4208	3460	8525	8611	6599	16939
YDR009W	P13045	chrIV	463388	465360	+	1973	1.0895	0.123662	0.521876	0.701238	1.24805	0.319675	0.0975483	0.263775	-1.14553	-0.196013	0.31251	0.951834	1.8728	1.8799	2.2793	2.25788	2.10174	2.33967	2.49021	2.15782	2.20321	2.00503	1.56679	1.97188	244	219	284	217	319	248	278	187	410	287	144	490
YML116W	P13090	chrXIII	38115	39980	+	1866	2.52752	1.33772	1.2335e-05	0.000191047	1.6287	0.703718	0.0199654	0.0910833	1.55187	0.634005	0.0357625	0.650745	6.44916	6.47183	6.04262	5.97177	6.38858	5.55836	4.83894	5.20302	5.23203	5.07986	4.56048	4.6777	5511	5000	3650	2695	5894	2185	1340	1461	3167	2289	1086	3026
YLR234W	P13099	chrXII	609719	611755	+	2037	1.80996	0.855957	0.0162184	0.064139	1.91183	0.934951	0.00874756	0.0510022	-1.05628	-0.0789944	0.823053	0.998285	2.24877	2.25344	3.33319	3.20792	2.35274	2.67901	3.12897	3.35206	1.89998	1.00482	2.28077	2.41295	327	293	609	433	392	324	447	442	343	148	244	687
YHR139C	P13130	chrVIII	378197	379202	-	1006	-1.74928	-0.806758	0.0691235	0.183582	-1.20247	-0.266006	0.544661	0.735612	-1.45473	-0.540752	0.225903	0.911405	0.983916	1.18868	0.238714	0.474787	1.4453	1.64503	1.2535	0.757822	2.55143	1.70865	0.234015	0.684806	67	69	35	32	103	78	60	36	266	119	29	102
YNL238W	P13134	chrXIV	202183	205004	+	2822	-1.20939	-0.274283	0.134293	0.292259	-1.18233	-0.241631	0.187113	0.396743	-1.02289	-0.0326518	0.858528	0.998285	6.00619	5.90334	5.57651	5.38886	5.97391	5.94459	5.52115	5.59328	5.9706	6.0153	6.04801	6.02213	6131	5099	3996	2721	6687	4319	3252	2896	7992	6621	4606	11622
YLR081W	P13181	chrXII	290213	291937	+	1725	-1.06766	-0.0944557	0.726325	0.848733	1.4041	0.489648	0.0628043	0.19869	-1.49911	-0.584103	0.0313788	0.642727	-0.608016	-0.235671	-0.964904	-0.216177	-0.429629	0.338091	0.324042	0.0948372	-0.0292558	-0.37425	-0.49535	-0.739367	38	44	26	34	48	54	54	39	76	48	30	65
YDR122W	P13185	chrIV	694412	698045	+	3634	1.71307	0.776585	0.0359774	0.115168	1.67694	0.745829	0.0439129	0.156509	1.02155	0.0307561	0.93341	0.998285	4.67697	4.51201	5.8961	5.75648	4.71295	4.92274	5.63669	5.70835	4.22742	3.89368	4.95686	4.90305	3142	2503	6422	4521	3593	2739	4537	4039	3074	1959	2784	6890
YLR096W	P13186	chrXII	332387	336146	+	3760	1.01576	0.0225541	0.880983	0.939535	-1.08615	-0.119218	0.429043	0.645205	1.10326	0.141772	0.347352	0.961091	5.15016	5.02276	5.40759	5.25621	5.04106	4.9329	5.12958	5.18175	5.29465	5.01995	5.17897	5.26438	4513	3690	4736	3307	4667	2854	3303	2901	6665	4425	3360	9158
YOR168W	P13188	chrXV	649275	651810	+	2536	-1.00896	-0.0128695	0.937887	0.96922	-1.06809	-0.0950266	0.565115	0.751148	1.0586	0.0821571	0.618998	0.99107	7.35752	7.28897	7.47115	7.32455	7.24904	7.10606	7.34241	7.40536	7.06935	7.29038	7.58191	7.50463	14058	11973	13353	9355	14544	8682	10328	9139	15382	14400	11986	29185
YGR202C	P13259	chrVII	903346	904883	-	1538	1.01715	0.0245348	0.930203	0.965829	1.05066	0.0713016	0.799103	0.899052	-1.03295	-0.0467669	0.86747	0.998285	5.15884	5.08795	5.9575	5.90719	5.26926	5.13086	6.00933	5.91165	5.40265	5.07557	5.87144	5.75688	1857	1579	2836	2124	2236	1339	2486	1968	2938	1881	2221	5270
YML106W	P13298	chrXIII	56482	57512	+	1031	-1.04063	-0.0574507	0.781648	0.881997	-1.21405	-0.27983	0.177384	0.384486	1.16666	0.222379	0.283682	0.940104	8.7442	8.73792	8.32306	8.22475	8.70631	8.29929	8.04264	8.06595	8.34527	8.79739	8.55792	8.60053	14944	13289	9798	7098	16236	8071	6822	5873	15143	16639	9585	25361
YAL040C	P13365	chrI	65601	67844	-	2244	-1.18708	-0.247413	0.418922	0.615775	1.01378	0.0197469	0.948529	0.977383	-1.20344	-0.26716	0.382946	0.972392	5.46061	5.2756	5.97795	5.78125	5.31344	5.41313	6.30878	6.32228	5.60636	5.21638	6.18629	6.3153	3340	2624	4197	2840	3364	2376	4464	3817	4937	3026	4031	11324
YNL102W	P13382	chrXIV	430003	434560	+	4558	-1.34371	-0.426223	0.0316694	0.105087	-1.22929	-0.297824	0.132956	0.319409	-1.09308	-0.128399	0.51762	0.989393	3.50259	3.4504	3.65361	3.49804	3.58155	3.53632	3.72374	3.77253	3.57564	3.47408	4.28579	4.28384	1746	1504	1702	1185	2057	1314	1511	1324	2454	1837	2193	5626
YER148W	P13393	chrV	465114	466214	+	1101	-1.12746	-0.17308	0.335073	0.535312	-1.21904	-0.285748	0.111781	0.288481	1.08123	0.112668	0.530543	0.989393	7.73819	7.7664	7.33336	7.24633	7.67485	7.49279	7.25118	7.24411	7.76503	7.79443	7.66235	7.62354	7946	7237	5269	3847	8482	4928	4209	3548	10816	8866	5502	13759
YFL036W	P13433	chrVI	58577	62937	+	4361	1.11509	0.157155	0.3533	0.553772	1.03964	0.0560815	0.740543	0.865443	1.07257	0.101074	0.550865	0.989393	4.47895	4.33938	4.90755	4.85531	4.41983	4.4822	4.66802	4.67008	4.48559	4.32986	4.5929	4.60691	3287	2665	3884	2905	3519	2422	2782	2360	4412	3181	2596	6734
YBL021C	P13434	chrII	181490	182141	-	652	1.40977	0.495459	0.0027398	0.016464	1.3198	0.400323	0.0156659	0.0771245	1.06817	0.0951363	0.564984	0.989393	4.85599	5.0525	5.35926	5.43063	4.98649	5.10385	5.18251	5.10848	4.51088	4.65117	4.82907	4.77655	638	653	794	647	779	557	594	478	671	594	457	1132
YML113W	P13483	chrXIII	43997	44935	+	939	-1.04187	-0.0591807	0.726331	0.848733	-1.08213	-0.11387	0.501245	0.703449	1.03864	0.0546895	0.747408	0.994979	4.78035	4.88255	5.22506	5.35781	4.93409	4.91128	5.12129	5.12208	5.32533	4.88761	5.12115	5.18549	872	836	1042	886	1082	702	820	695	1700	1008	806	2165
YIL034C	P13517	chrIX	289154	290142	-	989	1.1933	0.254953	0.427367	0.62268	1.04928	0.0693954	0.8289	0.917083	1.13726	0.185558	0.563507	0.989393	5.98078	5.90023	6.84937	6.79025	6.09299	5.60857	6.62295	6.51003	5.53731	5.76677	6.61605	6.54501	2111	1783	3384	2519	2545	1199	2446	1916	2074	1953	2393	5852
YHR084W	P13574	chrVIII	273857	276544	+	2688	-1.18652	-0.246736	0.0692153	0.183694	-1.34804	-0.430866	0.00155357	0.0141924	1.13613	0.18413	0.176634	0.893274	4.8723	4.85666	4.92677	4.78049	4.80209	4.52149	4.62214	4.74112	5.16031	4.91384	5.16933	5.16782	2661	2351	2426	1700	2827	1534	1661	1528	4341	2939	2386	6123
YGL167C	P13586	chrVII	187410	190844	-	3435	1.07077	0.0986511	0.526794	0.705009	-1.06279	-0.0878522	0.573124	0.757454	1.138	0.186503	0.23187	0.917373	6.33049	6.13127	6.55479	6.38332	6.27591	6.02952	6.14073	6.22687	6.11939	6.20361	6.32791	6.37198	9344	7269	9583	6599	10035	5576	6082	5469	10785	9183	6807	18029
YDR040C	P13587	chrIV	535066	538912	-	3847	1.16808	0.224135	0.322493	0.522664	1.87261	0.905053	6.91109e-05	0.00114868	-1.60316	-0.680918	0.00270265	0.242756	2.13014	2.37683	2.21553	2.15085	2.60643	3.46569	2.57483	2.77088	2.3687	2.03596	1.77677	1.7116	569	603	530	393	883	1056	575	558	897	572	325	798
YDR158W	P13663	chrIV	770322	771577	+	1256	1.02102	0.0300071	0.91911	0.961143	-1.14946	-0.200955	0.496627	0.699525	1.17362	0.230962	0.434695	0.985139	8.58391	8.55921	8.53216	8.49713	9.07168	7.92984	7.92104	7.94996	7.82259	8.37944	8.91499	8.71314	16291	14303	13798	10444	25480	7611	7639	6602	12841	15172	14956	33404
YGL205W	P13711	chrVII	108162	110408	+	2247	1.5524	0.634504	0.0463146	0.137729	1.5014	0.586305	0.0681421	0.20929	1.03397	0.0481985	0.879771	0.998285	-0.812209	-0.790146	-0.220615	-0.437893	-1.53242	-0.0701849	-0.418483	-0.663295	-0.901062	-1.80813	-1.138	-1.05614	43	39	57	38	29	53	42	30	54	23	25	68
YBR195C	P13712	chrII	610490	611875	-	1386	1.09133	0.126091	0.322424	0.522637	1.05784	0.0811181	0.525172	0.72246	1.03166	0.044973	0.725385	0.994208	4.63148	4.59781	4.71766	4.59555	4.75325	4.53443	4.56482	4.49454	4.59456	4.51345	4.45748	4.47143	1161	1013	1082	771	1409	798	823	664	1512	1148	751	1948
YGR152C	P13856	chrVII	794620	795657	-	1038	-1.23309	-0.302274	0.0869707	0.215655	-1.31606	-0.396226	0.0250557	0.106548	1.06729	0.0939519	0.595319	0.989393	6.15211	6.22816	5.73994	5.73029	6.05684	6.14083	5.62911	5.645	6.23143	6.30267	6.27372	6.32413	2495	2349	1646	1268	2605	1820	1289	1104	3522	2972	1981	5270
YOL107W	P13902	chrXV	112050	113193	+	1144	-1.31124	-0.390929	0.0802365	0.203812	-1.15754	-0.211058	0.344458	0.570561	-1.13278	-0.179871	0.423362	0.982199	3.26313	3.14838	3.50801	3.23086	3.19974	3.47075	3.47937	3.7096	3.10111	3.45564	4.09174	3.89893	371	306	386	247	396	315	320	318	443	455	481	1081
YPR183W	P14020	chrXVI	900718	901645	+	928	1.24692	0.318369	0.333772	0.534259	1.19782	0.260413	0.429058	0.645205	1.04099	0.0579559	0.860212	0.998285	7.15295	7.08519	7.81145	7.81823	7.28467	6.94637	7.77537	7.65395	6.27399	6.68235	7.69391	7.62243	4464	3804	6186	4820	5455	2844	5102	3973	3243	3457	4740	11588
YKL138C	P14063	chrXI	185212	185791	-	580	1.16131	0.21575	0.359552	0.55937	1.15827	0.21197	0.368258	0.591678	1.00262	0.00378042	0.987199	0.999264	5.48367	5.65488	6.34818	6.29647	5.56511	5.71134	6.2916	6.25731	5.71227	5.64293	5.95597	5.7877	877	882	1402	1049	1035	755	1140	943	1373	1051	888	2030
YKL109W	P14064	chrXI	231956	234255	+	2300	-1.69364	-0.76013	0.051997	0.149816	-1.12894	-0.174966	0.652883	0.809943	-1.50021	-0.585164	0.13387	0.858888	4.85454	4.80883	5.62451	5.43328	5.17203	4.92982	6.36614	6.23399	5.40403	5.14217	6.52887	6.37858	2249	1946	3367	2287	3126	1742	4761	3680	4398	2946	5239	12127
YOR120W	P14065	chrXV	550786	552189	+	1404	1.06628	0.0925848	0.656902	0.803721	1.18694	0.247249	0.235741	0.457432	-1.11316	-0.154664	0.45874	0.986917	4.25835	4.21509	4.71231	4.7345	4.24584	4.48475	5.04748	4.72104	4.64213	4.50486	4.26562	4.16716	908	787	1092	860	1004	781	1165	787	1583	1156	666	1598
YDL069C	P14066	chrIV	333003	333642	-	640	1.00331	0.00476497	0.982661	0.992015	1.06077	0.0851088	0.698164	0.838127	-1.05727	-0.0803438	0.715421	0.994208	4.22392	4.20046	3.79281	3.72063	4.19285	4.48917	3.6683	3.84245	3.99959	4.268	3.85962	3.82921	404	355	263	194	441	357	204	195	462	447	229	576
YGL030W	P14120	chrVII	439033	439737	+	705	-1.08101	-0.112378	0.63438	0.787083	-1.16031	-0.214516	0.364148	0.587619	1.07336	0.102139	0.665579	0.991597	10.718	10.815	10.4138	10.5318	10.9249	10.5566	10.2923	10.221	10.0582	10.919	10.9813	10.8295	40141	38343	28540	24020	51675	26386	22186	17887	33946	49513	35158	81298
YOR063W	P14126	chrXV	444664	445967	+	1304	1.03295	0.0467679	0.817971	0.903331	-1.09664	-0.133089	0.512562	0.712952	1.13277	0.179857	0.376246	0.972392	12.0627	12.0622	11.9304	11.8787	12.1552	11.6403	11.6941	11.6683	11.426	11.9952	12.1566	12.0722	188566	168357	151033	113011	224251	103446	108426	90222	162041	193109	146872	355845
YDR447C	P14127	chrIV	1354711	1355574	-	864	1.07842	0.108919	0.610144	0.769406	-1.04994	-0.0703036	0.742073	0.865947	1.13227	0.179222	0.401623	0.974608	9.99439	10.1485	9.64551	9.6519	10.0831	9.75815	9.42316	9.41754	9.43376	10.0133	9.81195	9.75337	29790	29605	20535	15996	35333	18593	14885	12560	26986	32391	19158	47257
YKL112W	P14164	chrXI	226403	228906	+	2504	-1.01851	-0.0264584	0.85209	0.922415	-1.22946	-0.298019	0.036226	0.137825	1.20711	0.271561	0.0566943	0.72873	4.79162	4.72065	4.99355	4.94344	4.70087	4.57502	4.40926	4.6754	5.02861	4.70512	4.95667	4.861	2344	1993	2367	1773	2455	1483	1335	1360	3691	2369	1918	4611
YBR038W	P14180	chrII	311857	314971	+	3115	1.00749	0.0107622	0.983826	0.992651	1.38686	0.471826	0.375124	0.598059	-1.37656	-0.461063	0.386144	0.972392	3.08141	3.03016	4.63147	4.40825	2.9717	3.6417	4.9754	5.10703	3.14137	3.02111	4.55488	4.44225	891	768	2291	1522	921	966	2459	2282	1241	917	1806	4291
YNL082W	P14242	chrXIV	473381	476095	+	2715	1.03979	0.0562934	0.726319	0.848733	1.06443	0.0900874	0.575694	0.759588	-1.0237	-0.0337941	0.834046	0.998285	3.85422	3.78544	3.55846	3.46333	3.76156	3.93251	3.54669	3.55673	3.8238	3.68455	3.41458	3.51467	1327	1130	949	689	1388	1030	796	679	1736	1266	714	1966
YPL167C	P14284	chrXVI	232492	237157	-	4666	-1.02394	-0.0341245	0.782922	0.882541	-1.00831	-0.0119375	0.923344	0.964121	-1.0155	-0.022187	0.858745	0.998285	2.78257	2.72944	2.79084	2.66314	2.75954	2.80825	2.64653	2.83989	2.76489	2.71624	2.82241	2.8029	1085	934	958	680	1191	812	733	710	1432	1112	814	2063
YLR263W	P14291	chrXII	669851	673155	+	3305	-1.46446	-0.550368	0.00575961	0.0294163	-1.3741	-0.45849	0.0213755	0.0955207	-1.06576	-0.0918787	0.645915	0.991597	2.90064	2.7671	2.04673	2.3736	2.85462	2.65187	2.52141	2.55598	3.31582	3.1955	2.91561	2.98086	834	679	405	394	901	516	476	413	1486	1098	615	1653
YLR177W	P14306	chrXII	510887	513014	+	2128	1.31561	0.395736	0.151893	0.318007	1.47877	0.564401	0.0412985	0.15	-1.12402	-0.168666	0.540865	0.989393	4.30338	4.26856	5.14873	5.09874	4.78264	4.46162	5.20236	5.16428	4.26544	3.77167	4.78092	4.47858	1420	1238	2240	1678	2208	1165	1966	1622	1848	1054	1443	3006
YJL151C	P14359	chrX	136306	136806	-	501	1.12639	0.171704	0.424836	0.620536	1.09389	0.129461	0.547415	0.73736	1.02971	0.0422428	0.844392	0.998285	7.239	7.42109	7.76913	7.85377	7.33622	7.25229	7.83973	7.68993	7.10011	7.14227	7.66837	7.66787	2558	2592	3243	2667	3052	1898	2880	2199	3104	2567	2514	6456
YKL060C	P14540	chrXI	326327	327511	-	1185	1.28797	0.365103	0.37696	0.57607	1.1611	0.215495	0.601722	0.777665	1.10927	0.149608	0.717025	0.994208	13.0067	12.9311	13.6957	13.6988	13.1355	12.6305	13.5417	13.444	11.4335	12.4663	13.6702	13.5042	329666	279404	466595	362624	402040	186734	354618	280721	148021	243252	381063	872555
YJL141C	P14680	chrX	147813	150487	-	2675	-1.0164	-0.0234716	0.94439	0.973038	1.1011	0.138941	0.67973	0.827084	-1.11916	-0.162413	0.62952	0.99107	4.40848	4.29493	5.06714	5.07225	4.51274	4.23431	5.28107	5.33554	4.37475	3.97255	5.27787	5.11124	1920	1585	2661	2071	2302	1251	2610	2296	2506	1523	2560	5859
YGR040W	P14681	chrVII	575145	576620	+	1476	-1.61887	-0.69499	3.0289e-06	5.62164e-05	-1.78428	-0.83534	2.31261e-08	1.30067e-06	1.10217	0.14035	0.348323	0.961091	4.57388	4.46955	4.35804	4.16931	4.4345	4.37329	4.09775	4.10027	4.97351	5.09922	5.22221	5.0821	1188	987	898	611	1203	760	634	538	2094	1835	1359	3168
YDR054C	P14682	chrIV	561082	562501	-	1420	1.25761	0.330685	0.0236362	0.0847706	1.03053	0.0433893	0.766439	0.880721	1.22035	0.287296	0.0494145	0.709123	7.18639	7.1797	7.24569	7.11757	7.0206	6.93575	6.75212	6.86068	7.04574	6.78498	6.72793	6.82976	6991	6215	6395	4538	6951	4320	3841	3508	8473	5680	3713	10236
YHR083W	P14693	chrVIII	272620	273701	+	1082	1.51044	0.594974	0.00237864	0.014724	1.4682	0.55405	0.00465901	0.0322253	1.02877	0.0409236	0.833905	0.998285	6.14612	6.17134	6.65564	6.6087	6.17245	6.2249	6.57859	6.48	5.46826	5.64448	6.02421	6.05707	2590	2354	3237	2430	2942	2011	2595	2053	2163	1963	1737	4565
YFR036W	P14724	chrVI	226941	227478	+	538	1.1841	0.243793	0.17277	0.34691	1.11658	0.159088	0.375158	0.598059	1.06047	0.0847051	0.63781	0.991597	4.09722	4.43047	4.49588	4.7282	4.26983	4.59532	4.45049	4.10763	4.21851	4.14923	4.20154	4.26054	311	350	360	328	391	323	295	197	452	346	244	653
YER162C	P14736	chrV	500520	502929	-	2410	1.26972	0.344515	0.0288905	0.0978705	1.28724	0.364287	0.0209779	0.0943499	-1.0138	-0.0197715	0.900228	0.998285	4.09097	4.04165	4.42306	4.32958	4.02605	4.31634	4.31188	4.32549	4.10682	3.61386	3.8582	3.91729	1388	1198	1534	1115	1480	1193	1201	1027	1875	1070	862	2307
YDR217C	P14737	chrIV	899476	903537	-	4062	1.34342	0.425916	0.00528939	0.0277793	1.26533	0.339514	0.0262066	0.10959	1.06172	0.0864013	0.571151	0.989393	4.6504	4.61794	5.00481	4.81869	4.52353	4.655	4.73903	4.8441	4.29304	4.19583	4.43945	4.47546	3448	3011	3870	2638	3522	2543	2722	2480	3596	2700	2174	5726
YKR026C	P14741	chrXI	488565	489736	-	1172	1.15765	0.211198	0.135966	0.294805	-1.03479	-0.0493416	0.727774	0.858623	1.19793	0.26054	0.0663499	0.755493	6.73337	6.69707	6.67515	6.65819	6.60366	6.40912	6.40894	6.28083	6.26948	6.55676	6.50186	6.57243	4215	3671	3554	2724	4297	2475	2499	1937	4083	4002	2620	7068
YKL104C	P14742	chrXI	242972	245575	-	2604	1.08027	0.111394	0.606843	0.76696	1.02507	0.0357222	0.868927	0.936181	1.05385	0.0756715	0.726704	0.994208	6.77072	6.61956	7.31036	7.25583	6.59036	6.74584	7.13236	7.21517	6.84418	6.67206	6.99486	7.08821	9611	7730	12265	9159	9460	6945	9168	8225	13512	9632	8193	22454
YLR195C	P14743	chrXII	541866	543335	-	1470	1.21838	0.284964	0.0608104	0.167994	1.15811	0.211776	0.163552	0.36492	1.05204	0.0731881	0.630113	0.99107	6.63257	6.60841	6.46184	6.36018	6.60589	6.54586	6.27119	6.33699	6.23029	6.4087	6.11026	6.17383	4930	4330	3845	2779	5398	3413	2849	2526	4984	4530	2505	6725
YML057W	P14747	chrXIII	160125	162123	+	1999	1.07118	0.0991996	0.713283	0.840453	1.05136	0.0722625	0.788976	0.893066	1.01885	0.0269371	0.920548	0.998285	5.09862	4.99178	5.85949	5.81956	5.25213	5.0059	5.75077	5.733	5.0347	5.02886	5.68852	5.68946	2315	1920	3444	2598	2872	1596	2701	2260	2959	2367	2543	6537
YLL015W	P14772	chrXII	116313	121148	+	4836	1.03735	0.0529053	0.764922	0.871781	1.02833	0.0403022	0.819852	0.9118	1.00877	0.0126031	0.94325	0.998285	4.74129	4.64553	4.97141	4.90875	4.60962	4.82023	4.81545	4.97231	4.47535	4.538	4.9991	4.98454	4372	3654	4502	3343	4451	3395	3417	3227	4858	4075	3815	9702
YDR155C	P14832	chrIV	768405	769032	-	628	3.14496	1.65304	8.1294e-07	1.79978e-05	3.14108	1.65126	8.34339e-07	2.74077e-05	1.00124	0.00178298	0.995644	0.99982	11.1896	11.289	12.1026	12.1681	11.3555	11.5766	12.0853	11.892	9.2197	9.83301	10.6276	10.355	49579	47440	81959	66516	62040	47667	68485	50738	16910	20777	24510	52123
YDR035W	P14843	chrIV	521787	523076	+	1290	1.23072	0.299508	0.12537	0.278555	1.2033	0.267001	0.171809	0.37722	1.02279	0.0325064	0.867794	0.998285	7.66963	7.73643	7.50469	7.41629	8.01722	7.47697	7.33898	7.25652	7.11056	7.20482	7.34037	7.47007	8878	8305	6952	5071	12600	5711	5241	4193	8051	6903	5157	14494
YKL103C	P14904	chrXI	245961	247761	-	1801	1.85056	0.887966	0.0409141	0.126491	2.10357	1.07284	0.0138318	0.0706563	-1.13672	-0.184874	0.667985	0.991597	4.21458	4.2758	5.6319	5.54576	4.60313	4.40804	5.79488	5.68757	3.87974	3.25406	4.68416	4.49661	1130	1053	2650	1936	1650	950	2509	1973	1197	623	1142	2576
YDR197W	P14905	chrIV	851195	852504	+	1310	1.00474	0.00682661	0.965215	0.983863	-1.07873	-0.10934	0.485993	0.693315	1.08385	0.116167	0.460591	0.986917	4.30494	4.20861	4.66208	4.59413	4.20562	4.18755	4.43925	4.49779	4.44801	4.30189	4.57112	4.45792	875	731	984	728	911	593	713	629	1291	937	768	1824
YOR254C	P14906	chrXV	804906	807071	-	2166	1.24885	0.320602	0.0260182	0.0909126	1.06945	0.0968678	0.50097	0.70324	1.16775	0.223734	0.120272	0.850341	7.58586	7.52598	7.53695	7.39157	7.3901	7.35158	7.16437	7.23517	7.08543	7.2261	7.20161	7.24677	14066	12052	11937	8370	13698	8791	7797	6937	13285	11763	7865	20847
YJL041W	P14907	chrX	365726	368502	+	2777	1.19686	0.259251	0.291877	0.491508	1.12846	0.174361	0.47829	0.687005	1.06061	0.0848895	0.729897	0.994208	5.93507	5.79045	6.55399	6.43853	5.94012	5.77051	6.33893	6.38045	5.6451	5.57811	6.17191	6.29302	5743	4640	7743	5543	6428	3767	5641	4918	6276	4812	4939	13799
YMR228W	P14908	chrXIII	724618	725731	+	1114	1.13166	0.178436	0.226482	0.416396	1.04462	0.0629846	0.670428	0.821691	1.08331	0.115452	0.436574	0.985139	4.4363	4.48136	4.35441	4.36195	4.22842	4.50637	4.15837	4.26138	4.23186	4.45336	4.06884	4.1398	815	751	676	527	787	629	499	454	945	885	461	1244
YBR112C	P14922	chrII	462642	465964	-	3323	-1.11316	-0.154655	0.758432	0.867794	-1.12964	-0.175858	0.726589	0.857947	1.01481	0.0212033	0.966365	0.998285	4.16162	4.24347	5.71706	5.5851	4.33031	4.22117	5.53488	5.65288	4.44477	4.07197	5.84599	5.82977	2010	1900	5187	3671	2520	1540	3866	3554	3268	2027	4715	11977
YLR354C	P15019	chrXII	836191	837398	-	1208	1.53943	0.622392	0.0561029	0.158368	1.56169	0.643112	0.048462	0.167913	-1.01447	-0.0207204	0.949098	0.998285	8.49315	8.33741	9.16115	9.10505	8.46516	8.37062	9.19603	9.13495	7.3501	7.85047	8.7377	8.46347	14713	11796	20523	15309	16095	9936	17780	14437	8901	10113	12721	27022
YMR186W	P15108	chrXIII	632328	634563	+	2236	1.81068	0.856532	0.0172947	0.067261	2.37508	1.24798	0.000579252	0.00659565	-1.31171	-0.391446	0.273913	0.93656	9.59711	9.47055	10.7265	10.5704	9.81377	10.1771	10.9859	11.0208	8.92459	9.03159	9.73364	9.52053	58538	47891	112428	78246	75871	64334	113797	98760	49071	42447	46961	104072
YPL104W	P15179	chrXVI	355646	357925	+	2280	1.19997	0.262998	0.202431	0.386933	1.20222	0.2657	0.198095	0.40935	-1.00187	-0.00270198	0.989556	0.999264	4.04508	3.92732	4.55024	4.45792	3.82266	4.08741	4.48715	4.56866	3.84755	3.84475	4.16818	4.13152	1272	1047	1585	1153	1216	963	1283	1150	1482	1188	1011	2532
YDR037W	P15180	chrIV	525410	527281	+	1872	1.14472	0.19499	0.33885	0.538524	-1.03951	-0.0559011	0.783868	0.889257	1.18994	0.250891	0.218601	0.908436	9.56621	9.49043	9.54189	9.45845	9.64673	9.03609	9.12717	9.16339	8.90747	9.13717	9.55041	9.57609	47970	40651	41409	30309	56575	24422	26269	22818	40598	38235	34627	90551
YDR256C	P15202	chrIV	968129	969676	-	1548	-1.12435	-0.169088	0.637192	0.78877	-1.33312	-0.414802	0.248542	0.47288	1.18568	0.245714	0.494701	0.989393	3.08578	3.06914	2.78776	2.82914	3.35288	2.81219	2.05289	2.20913	3.75262	3.45849	2.20594	2.4936	444	392	317	253	596	270	161	152	942	617	176	552
YML035C	P15274	chrXIII	206156	209066	-	2911	-1.12213	-0.166236	0.502639	0.684052	-1.21888	-0.285555	0.249916	0.475006	1.08622	0.119319	0.630623	0.991191	4.90605	4.85266	5.4825	5.42599	4.7881	4.49053	5.37006	5.44257	5.30274	4.99284	5.52699	5.55577	2950	2539	3862	2880	3032	1626	3021	2691	5189	3362	3311	8677
YPR181C	P15303	chrXVI	897146	899736	-	2591	-1.03962	-0.0560586	0.895873	0.948782	-1.09092	-0.125548	0.769473	0.882012	1.04935	0.0694894	0.871134	0.998285	6.26431	6.01861	7.43261	7.31214	6.42459	6.0275	7.18771	7.26865	6.10137	6.15928	7.50919	7.40789	6732	5071	13283	9476	8391	4200	9479	8493	8034	6717	11644	27884
YGL166W	P15315	chrVII	191108	191958	+	851	1.09008	0.124436	0.532377	0.709266	1.00491	0.00706479	0.97175	0.988527	1.08476	0.117372	0.556825	0.989393	5.05798	5.12288	5.64333	5.7156	5.18884	5.07365	5.45871	5.43232	4.9589	5.17638	5.45706	5.5023	958	895	1262	1029	1170	712	939	781	1195	1116	922	2444
YJR152W	P15365	chrX	719467	721399	+	1933	-1.24232	-0.313042	0.0884405	0.218134	-1.06282	-0.087894	0.631911	0.795998	-1.1689	-0.225148	0.222876	0.909642	3.35651	3.18906	2.91026	2.71046	3.30301	3.40881	3.19161	3.24716	3.56098	3.56051	3.06907	3.25626	669	532	431	291	719	510	443	390	1030	827	400	1170
YIR022W	P15367	chrIX	398697	399336	+	640	1.22401	0.291616	0.0401457	0.124843	1.14233	0.191984	0.176841	0.38403	1.0715	0.0996319	0.483415	0.987696	7.04268	7.20522	7.00723	7.04213	7.10611	7.0463	6.8796	6.85796	6.53605	6.89619	6.8491	6.83222	2852	2851	2443	1941	3324	2102	1891	1578	2682	2765	1820	4621
YOR348C	P15380	chrXV	986896	988779	-	1884	-2.06857	-1.04863	0.00839707	0.0393229	-1.07111	-0.0991076	0.799093	0.899052	-1.93123	-0.949523	0.0177733	0.506168	-0.23113	-0.0424417	-0.274384	-0.386225	-0.714535	0.776295	1.39328	0.745834	1.48601	0.177268	0.822421	0.44455	54	55	46	33	43	80	124	67	238	77	82	162
YDR194C	P15424	chrIV	845800	847969	-	2170	1.39097	0.476089	0.00374849	0.0210415	1.23872	0.308855	0.059788	0.192316	1.1229	0.167234	0.307754	0.950653	7.21625	7.13814	7.25044	7.12049	6.97585	7.13794	6.94855	6.99058	7.01131	6.76268	6.46292	6.52115	10907	9228	9805	6949	10298	7595	6726	5866	12643	8547	4722	12630
YDL102W	P15436	chrIV	276780	280288	+	3509	1.02349	0.0335029	0.813902	0.900687	1.07616	0.105895	0.457053	0.670234	-1.05146	-0.072392	0.611629	0.989393	4.39774	4.21121	4.49939	4.37718	4.31447	4.45094	4.50841	4.50877	4.17484	4.19745	4.4721	4.49188	2500	1962	2355	1678	2632	1907	2004	1698	2862	2335	1921	5003
YDR283C	P15442	chrIV	1024879	1030268	-	5390	-1.14119	-0.190542	0.160665	0.329591	-1.13214	-0.179051	0.187613	0.397186	-1.008	-0.0114913	0.932699	0.998285	4.14987	4.01523	4.3395	4.14933	4.15024	4.1592	4.21109	4.19744	4.31591	4.24926	4.44453	4.41692	3234	2631	3238	2201	3608	2393	2505	2102	4848	3718	2895	7296
YDR454C	P15454	chrIV	1366161	1366864	-	704	-1.02961	-0.0420998	0.809715	0.897659	-1.08999	-0.124319	0.477175	0.686718	1.05865	0.082219	0.638321	0.991597	8.68029	8.7706	8.67132	8.60652	8.8336	8.63665	8.46832	8.42963	8.3205	8.7735	8.89194	8.8483	9762	9282	8517	6315	12109	6963	6257	5160	10164	11175	8250	20562
YPL117C	P15496	chrXVI	327682	328847	-	1166	-1.18297	-0.242416	0.0856549	0.213104	-1.36266	-0.446422	0.00158298	0.014402	1.15189	0.204006	0.148573	0.874688	7.39987	7.42234	7.33567	7.27538	7.33917	7.12198	7.08337	7.05901	7.63702	7.62275	7.55767	7.58884	6656	6038	5589	4157	7118	4036	3968	3305	10482	8336	5419	14225
YDR120C	P15565	chrIV	691340	693234	-	1895	1.0911	0.125781	0.418865	0.615773	-1.00675	-0.0096994	0.950302	0.978327	1.09846	0.13548	0.384186	0.972392	7.11008	7.0898	6.91712	6.78554	7.02754	6.92794	6.66932	6.73065	6.90509	6.92402	6.77318	6.81627	8849	7793	6796	4811	9321	5734	4840	4278	10257	8347	5113	13533
YLR060W	P15624	chrXII	260950	262872	+	1923	1.03594	0.0509393	0.771758	0.876343	-1.06769	-0.094491	0.590585	0.769751	1.10606	0.14543	0.407769	0.976331	8.16348	8.08345	8.29144	8.1772	8.1052	7.83466	8.07133	8.11268	7.80082	7.94617	8.37931	8.31242	18637	15747	17879	12810	19964	10909	12980	11315	19366	17203	15796	38740
YFL022C	P15625	chrVI	93397	95069	-	1673	1.06934	0.09672	0.758462	0.867794	1.00695	0.00999801	0.974641	0.988978	1.06195	0.086722	0.782784	0.996528	7.41321	7.25056	7.93221	7.88242	7.41401	7.01791	7.82091	7.84449	6.80254	6.95384	8.06394	7.95239	9639	7691	12126	9085	10757	5388	9493	8174	8434	7523	11044	26260
YDL014W	P15646	chrIV	427221	428562	+	1342	1.06609	0.092324	0.58842	0.753958	-1.07077	-0.0986511	0.563156	0.749707	1.14153	0.190975	0.263194	0.932444	9.43661	9.58086	9.52087	9.49238	9.54095	9.12124	9.26489	9.31139	9.12251	9.32766	9.53937	9.62391	31434	31027	29256	22245	37690	18572	20718	18125	33782	31279	24634	67102
YKL024C	P15700	chrXI	392423	393365	-	943	-1.09123	-0.125949	0.425563	0.621274	-1.18272	-0.242112	0.125894	0.309846	1.08385	0.116163	0.462849	0.986917	7.36158	7.47707	7.48528	7.53686	7.52345	7.18338	7.35874	7.31461	7.32068	7.525	7.78231	7.69979	5242	5072	5014	4030	6541	3406	3884	3191	6808	6300	5121	12424
YGR282C	P15703	chrVII	1057520	1058748	-	1229	1.24523	0.316412	0.0529721	0.151645	1.13338	0.180632	0.268983	0.495597	1.09869	0.13578	0.405955	0.9757	9.78613	9.77552	9.93856	9.88798	9.82704	9.70505	9.67685	9.63544	9.17982	9.56908	9.66744	9.66022	36679	32519	35789	26799	42087	25492	25244	20779	32191	33863	24654	63018
YOR027W	P15705	chrXV	381003	382911	+	1909	1.18239	0.241704	0.658463	0.804988	1.74206	0.800794	0.145346	0.338086	-1.47334	-0.559089	0.307769	0.950653	6.20191	6.07087	7.95419	7.86512	6.5507	6.5738	8.52107	8.49194	7.30612	6.12331	7.33267	7.09669	4750	3874	14049	10243	6747	4519	17599	14610	13644	4827	7591	16558
YBR082C	P15731	chrII	406461	407234	-	774	1.20534	0.269438	0.242721	0.435042	1.158	0.211632	0.358732	0.583444	1.04088	0.0578057	0.801986	0.998285	8.73299	8.70051	9.4695	9.40348	8.77826	8.79001	9.34839	9.24466	8.70988	8.68511	8.97126	9.01086	11132	9721	16283	12063	12812	8514	12661	9981	14637	11556	9583	25303
YDR059C	P15732	chrIV	569136	569836	-	701	3.84164	1.94172	6.89035e-09	2.63964e-07	3.73155	1.89978	1.38584e-08	8.52638e-07	1.0295	0.0419457	0.896737	0.998285	5.47135	5.58126	6.81621	6.8282	5.636	6.16752	6.59721	6.5079	4.64359	4.18425	4.25065	4.36984	1051	1013	2344	1833	1314	1252	1703	1356	791	462	329	918
YIL035C	P15790	chrIX	287678	289018	-	1341	1.1537	0.206272	0.129955	0.285495	-1.0392	-0.0554699	0.684024	0.829589	1.19893	0.261742	0.0550603	0.725751	6.83477	6.85582	6.9956	6.8304	6.70843	6.56085	6.58029	6.62166	6.7563	6.72401	6.58287	6.62768	5174	4689	5078	3512	5287	3146	3220	2807	6547	5142	3171	8403
YOR330C	P15801	chrXV	939500	943428	-	3929	1.08362	0.115857	0.46634	0.654116	1.01564	0.0223909	0.888083	0.94611	1.06693	0.0934656	0.557153	0.989393	4.71051	4.65104	5.05396	4.96092	4.81658	4.71826	4.80758	4.69417	4.56195	4.55417	4.94579	4.84892	3477	2980	3873	2816	4174	2570	2761	2162	4191	3348	2987	7175
YBR213W	P15807	chrII	650216	651315	+	1100	1.21967	0.286493	0.267708	0.463711	1.17672	0.234773	0.364653	0.588263	1.0365	0.0517202	0.842067	0.998285	2.29326	2.68275	2.98936	3.17836	2.59911	2.93592	2.72247	2.80272	3.05661	2.50992	1.89876	2.41774	182	213	259	229	251	209	182	163	413	227	101	372
YBR088C	P15873	chrII	424923	425806	-	884	-1.27172	-0.346776	0.120482	0.271514	-1.25275	-0.325094	0.145501	0.338268	-1.01514	-0.0216823	0.922655	0.998285	6.5953	6.67351	6.2072	6.03517	6.69255	6.61892	6.12771	6.16366	6.24702	6.77643	6.77918	7.07445	2889	2724	1938	1334	3447	2159	1551	1347	3032	3515	2395	7550
YCR088W	P15891	chrIII	265030	266979	+	1950	1.44422	0.530291	0.541085	0.715817	1.50458	0.589359	0.497263	0.700066	-1.04179	-0.0590672	0.945575	0.998285	4.24085	4.15976	7.33132	7.23536	4.61796	4.30546	7.35554	7.27589	4.12473	4.2179	6.77417	6.58206	1246	1052	9319	6762	1805	958	8014	6424	1536	1316	5265	11839
YKR086W	P15938	chrXI	599832	603165	+	3334	1.03312	0.0470084	0.706598	0.836364	-1.00223	-0.0032081	0.979526	0.991569	1.03542	0.0502165	0.688395	0.992418	4.59745	4.50297	4.58114	4.55942	4.46615	4.5202	4.52645	4.52892	4.53192	4.37723	4.52014	4.61444	2728	2282	2368	1809	2778	1901	1928	1636	3483	2513	1887	5175
YBR072W	P15992	chrII	381956	382840	+	885	-1.4496	-0.535658	0.416861	0.613899	1.13154	0.178293	0.786391	0.891323	-1.64029	-0.713951	0.280366	0.939622	4.22198	4.54155	4.45053	4.39049	4.78248	5.05512	5.44756	5.11541	6.58092	3.64023	2.88422	2.8646	558	622	574	427	918	731	969	652	3826	400	161	408
YCR053W	P16120	chrIII	216656	218321	+	1666	1.13013	0.176485	0.618436	0.776514	1.00397	0.00571978	0.987117	0.994625	1.12566	0.170765	0.629868	0.99107	7.99655	7.87609	8.74896	8.61906	8.09231	7.56964	8.42477	8.49406	7.27089	7.52287	8.72439	8.64802	14382	11816	21270	15075	17142	7865	14367	12769	11620	11114	17383	42353
YBR127C	P16140	chrII	491103	492886	-	1784	1.01482	0.021226	0.912266	0.957061	-1.01035	-0.0148567	0.938531	0.973227	1.02533	0.0360827	0.851442	0.998285	8.79885	8.74475	8.76116	8.7852	8.93158	8.4894	8.77185	8.71895	8.25214	8.65385	9.02893	8.94792	26857	23104	22970	18113	32842	15933	19569	15980	24565	26065	22989	55832
YDR412W	P16151	chrIV	1294644	1295551	+	908	-1.10035	-0.137963	0.481617	0.66774	-1.24584	-0.317116	0.106196	0.278259	1.13222	0.179153	0.361362	0.967435	7.36117	7.45302	6.89874	6.94413	7.1809	7.16542	6.85305	6.77927	7.56962	7.37787	6.97209	7.30946	5046	4803	3215	2573	4967	3239	2634	2120	7790	5478	2812	9127
YIL021W	P16370	chrIX	312808	313996	+	1189	1.33289	0.414562	0.00278587	0.0166614	1.19235	0.253811	0.0670278	0.207224	1.11787	0.160751	0.245869	0.925679	6.84838	6.95261	7.12004	7.03082	6.86966	6.77955	6.8412	6.83025	6.4366	6.57896	6.66294	6.61943	4631	4446	4908	3578	5242	3246	3421	2876	4651	4123	2972	7408
YER178W	P16387	chrV	546789	548213	+	1425	1.03262	0.0463066	0.882832	0.940619	1.02495	0.0355585	0.909894	0.957321	1.00748	0.0107481	0.972712	0.998285	8.44626	8.4674	9.22362	9.19351	8.61696	8.34418	9.19225	9.1536	8.03834	8.52228	9.26277	9.18402	16801	15227	25281	19201	21093	11508	20919	17252	16919	19005	21594	52526
YGR193C	P16451	chrVII	884389	885830	-	1442	1.18208	0.241332	0.315956	0.51679	1.20557	0.26971	0.262538	0.489006	-1.01986	-0.028378	0.906107	0.998285	5.91312	5.77463	6.42356	6.36174	5.88294	5.82054	6.47239	6.39916	5.53487	5.55976	6.21099	6.16727	2937	2383	3673	2729	3208	2025	3213	2587	3019	2467	2635	6567
YLR134W	P16467	chrXII	410680	412537	+	1858	-1.22795	-0.296258	0.0944611	0.227147	-1.13275	-0.179831	0.310021	0.536002	-1.08405	-0.116426	0.513254	0.989393	3.20774	3.30198	3.75271	3.50714	3.17639	3.67605	3.73116	3.65389	3.8432	3.80538	3.75819	3.59669	580	553	743	486	633	590	619	497	1204	942	620	1424
YJL034W	P16474	chrX	381289	383571	+	2283	1.25913	0.332432	0.204081	0.389093	1.73078	0.791425	0.00262683	0.0208796	-1.37458	-0.458993	0.0798045	0.799913	8.06556	7.93816	8.68524	8.56164	8.23284	8.47792	9.14594	9.1465	7.83698	7.72502	8.26286	8.16576	20674	16904	27888	19852	25894	20228	32456	27504	23575	17521	17299	41547
YLR249W	P16521	chrXII	636740	640043	+	3304	-1.10117	-0.139035	0.551004	0.724609	-1.25792	-0.331042	0.156076	0.353624	1.14235	0.192007	0.410356	0.976703	10.7093	10.6561	11.0353	10.8993	10.8416	10.3268	10.6637	10.6844	10.4093	10.6559	11.3397	11.27	186983	160958	205770	145227	228586	105455	134503	115583	202920	193370	211246	517081
YHR166C	P16522	chrVIII	437043	439161	-	2119	1.22775	0.296022	0.0290457	0.0982541	1.16094	0.215289	0.1132	0.29039	1.05756	0.0807328	0.552811	0.989393	4.00027	3.93906	3.82182	3.70998	3.84405	3.92197	3.68765	3.69938	3.58361	3.67573	3.50919	3.53305	1146	981	889	638	1147	798	685	585	1147	982	595	1554
YIL136W	P16547	chrIX	93568	94884	+	1317	1.22128	0.288395	0.289041	0.488007	1.55157	0.633726	0.0201505	0.0915527	-1.27044	-0.345331	0.204357	0.901902	4.56158	4.61041	5.30421	5.33708	4.77904	5.14018	5.74717	5.52839	4.66919	4.11584	5.00629	4.89975	1051	971	1544	1225	1363	1154	1775	1292	1513	828	1044	2491
YCL050C	P16550	chrIII	37722	38863	-	1142	1.56654	0.647584	0.00404842	0.0223074	1.45727	0.543264	0.0157763	0.0775652	1.07499	0.10432	0.642	0.991597	8.07952	7.91952	8.54389	8.52943	8.03861	7.82205	8.4306	8.38153	7.32352	7.42143	7.94103	7.80747	10442	8347	12648	9711	11321	6422	9888	8096	8261	7101	6923	16212
YHR042W	P16603	chrVIII	190503	192837	+	2335	-1.24158	-0.312172	0.348012	0.548156	-1.24575	-0.317017	0.34061	0.566716	1.00336	0.00484511	0.988369	0.999264	6.6988	6.58961	7.41508	7.30202	6.78024	6.4622	7.35594	7.36633	6.72028	6.66117	7.84143	7.78385	8199	6789	11826	8480	9676	5116	9599	8190	11119	8572	13211	32610
YOR176W	P16622	chrXV	662290	663714	+	1425	1.00072	0.00104106	0.997376	0.998291	-1.01919	-0.02743	0.93097	0.968483	1.01993	0.0284711	0.928379	0.998285	5.29892	5.16944	5.91425	5.8157	5.29021	4.99998	5.86012	5.88337	4.64511	5.26111	6.07337	5.93436	1896	1548	2550	1847	2102	1133	2077	1788	1610	1982	2367	5522
YGL017W	P16639	chrVII	459827	461516	+	1690	1.1829	0.24233	0.164216	0.334438	1.1117	0.152764	0.380889	0.603493	1.06405	0.0895654	0.607662	0.989393	4.43918	4.33432	4.86573	4.90363	4.5841	4.32403	4.70111	4.63259	4.18712	4.35244	4.56699	4.52251	1239	1029	1462	1164	1528	841	1103	891	1390	1252	988	2461
YCR084C	P16649	chrIII	259972	262677	-	2706	-1.07376	-0.102667	0.852863	0.92276	-1.01046	-0.0150184	0.978354	0.991103	-1.06264	-0.0876486	0.874197	0.998285	4.96469	4.792	6.49904	6.38069	5.08102	4.83413	6.49505	6.56546	4.93956	4.74999	6.58514	6.5888	2856	2263	7263	5189	3453	1918	6125	5448	3750	2641	6409	16506
YLR105C	P16658	chrXII	347019	348205	-	1187	1.13448	0.182025	0.132495	0.28942	1.14207	0.191656	0.113627	0.291087	-1.0067	-0.00963052	0.936728	0.998285	5.33563	5.36144	5.43345	5.44156	5.3405	5.41343	5.4666	5.3901	5.08955	5.27682	5.23682	5.23679	1620	1473	1522	1187	1813	1257	1317	1058	1825	1669	1104	2836
YBR110W	P16661	chrII	458657	460318	+	1662	1.0541	0.0760146	0.572585	0.741355	-1.08439	-0.116886	0.386284	0.60861	1.14306	0.1929	0.153315	0.877346	5.84367	5.6905	5.75159	5.73712	5.72281	5.39106	5.48595	5.63207	5.67137	5.7772	5.63977	5.63044	3226	2591	2657	2040	3309	1733	1869	1752	3825	3306	2044	5217
YDR137W	P16664	chrIV	728174	730407	+	2234	1.02458	0.0350388	0.816775	0.902789	-1.00241	-0.00347704	0.981671	0.992583	1.02706	0.0385159	0.799368	0.9979	5.1063	4.99464	4.76554	4.62674	4.96535	5.00619	4.69307	4.6939	4.83631	4.91174	4.81118	4.84274	2601	2150	1803	1270	2631	1784	1450	1229	2882	2439	1547	4062
YGR240C	P16861	chrVII	970534	973981	-	3448	-1.02308	-0.0329179	0.945943	0.973743	-1.08521	-0.117977	0.80803	0.9051	1.06073	0.0850589	0.860934	0.998285	7.28542	7.22233	8.57513	8.45473	7.44402	7.079	8.35481	8.41558	6.7644	7.17853	8.79056	8.51228	18182	15544	39024	27841	22636	11585	28327	25028	16929	18118	37665	79784
YMR205C	P16862	chrXIII	671704	674773	-	3070	-1.03641	-0.0515958	0.927742	0.964374	-1.18345	-0.243002	0.669481	0.820983	1.14188	0.191406	0.736646	0.994979	6.88358	6.69596	8.35949	8.23928	7.029	6.42473	8.03779	8.06163	6.18837	6.61138	8.6044	8.33766	12253	9609	29922	21350	15116	6554	20246	17436	10111	10888	29476	62939
YBL016W	P16892	chrII	192428	193647	+	1220	1.04432	0.0625623	0.636033	0.787911	-1.08478	-0.117404	0.375534	0.598328	1.13286	0.179966	0.175202	0.893274	5.59207	5.62781	5.47765	5.43444	5.54013	5.24303	5.38028	5.23269	5.43481	5.38343	5.56543	5.50274	1989	1821	1613	1214	2140	1148	1275	975	2383	1847	1425	3505
YGR008C	P16965	chrVII	507950	508451	-	502	1.86253	0.897266	0.0848723	0.211965	1.86825	0.901688	0.0833801	0.238011	-1.00307	-0.00442241	0.993169	0.999264	6.6661	6.69775	7.6942	7.87557	7.16615	6.51406	7.82479	7.55093	4.86204	5.09246	7.36975	6.8951	1723	1573	3085	2713	2718	1140	2856	2001	659	621	2048	3786
YER056C	P17064	chrV	266391	268200	-	1810	1.02601	0.0370497	0.841679	0.916694	-1.27085	-0.345797	0.0626229	0.198285	1.30391	0.382847	0.0393372	0.677102	8.85506	8.88417	8.62099	8.55088	8.76562	8.24499	8.07755	8.22044	8.63083	8.79678	8.63428	8.72323	28331	25819	21147	15622	29700	13646	12270	11476	32404	29199	17742	48476
YNL272C	P17065	chrXIV	126759	129180	-	2422	1.14631	0.196992	0.140229	0.301702	1.13136	0.178059	0.182796	0.390419	1.01321	0.0189334	0.887417	0.998285	4.96569	4.8841	4.97358	4.85057	4.90997	4.91765	4.88037	4.89428	4.47307	4.7149	4.81616	4.85712	2558	2159	2258	1608	2745	1819	1790	1531	2429	2307	1683	4448
YHL033C	P17076	chrVIII	35197	36045	-	849	1.32612	0.407215	0.0979005	0.233953	1.20675	0.271124	0.270046	0.496517	1.09892	0.136092	0.579622	0.989393	9.97974	9.93189	10.4343	10.4128	10.1034	9.76507	10.2044	10.1765	9.0401	9.73171	10.026	10.1676	28977	25036	34862	26636	35212	18358	25138	20886	20185	26184	21836	61880
YJR060W	P17106	chrX	548637	550023	+	1387	1.0604	0.0846036	0.649245	0.798453	-1.04207	-0.0594554	0.749442	0.870543	1.10501	0.144059	0.439415	0.985139	5.86274	5.77771	5.35898	5.25646	5.70471	5.57508	5.25937	5.16545	5.64213	5.57554	5.44372	5.33198	2728	2297	1689	1220	2727	1643	1333	1058	3128	2399	1489	3540
YPR141C	P17119	chrXVI	815564	818084	-	2521	1.04585	0.0646744	0.682676	0.821691	1.04451	0.0628266	0.691584	0.834265	1.00128	0.00184783	0.990708	0.999264	4.06698	3.91771	3.73513	3.54708	3.93354	3.99683	3.61508	3.73618	3.66612	3.6579	3.83934	3.88692	1428	1150	996	678	1452	1000	775	714	1445	1154	890	2363
YDR389W	P17121	chrIV	1252015	1254756	+	2742	-1.21482	-0.280742	0.0396682	0.123703	-1.2583	-0.33148	0.0152575	0.075649	1.03579	0.0507384	0.710746	0.994208	4.85387	4.66647	4.94603	4.82056	4.82009	4.7033	4.73006	4.83975	5.21897	4.91814	5.09893	5.1692	2680	2102	2508	1783	2920	1775	1826	1669	4612	3007	2318	6252
YHR153C	P17122	chrVIII	401872	402689	-	818	-1.86617	-0.900077	0.0109839	0.048156	-1.55566	-0.637526	0.0701407	0.213062	-1.1996	-0.262551	0.461796	0.986917	1.96908	2.14504	1.15953	0.680658	2.23601	2.34374	1.45275	1.05628	2.49556	2.859	2.1917	2.41509	108	109	54	30	145	103	56	36	208	215	92	276
YHR152W	P17123	chrVIII	401340	402071	+	732	1.16349	0.21846	0.185451	0.363973	1.32276	0.40355	0.0145412	0.0731396	-1.13689	-0.18509	0.262256	0.932444	5.98044	6.06569	6.10793	6.15106	5.75003	6.41494	6.40641	6.3813	5.96237	5.91422	5.72056	5.82542	1562	1480	1498	1197	1485	1552	1558	1297	2061	1601	952	2630
YPL031C	P17157	chrXVI	491936	493073	-	1138	1.25965	0.333022	0.102169	0.240897	1.13744	0.185793	0.36184	0.585996	1.10744	0.147229	0.469958	0.986917	5.58091	5.4075	6.02967	6.02814	5.57642	5.34467	5.90158	5.68105	5.09724	5.2893	5.66682	5.67849	1841	1458	2206	1709	2047	1149	1707	1241	1759	1614	1426	3693
YLR233C	P17214	chrXII	607120	609566	-	2447	-1.1095	-0.149912	0.312436	0.512866	1.03385	0.0480229	0.746065	0.869086	-1.14705	-0.197935	0.184675	0.893274	3.32908	3.28529	2.99328	3.03996	3.32305	3.48354	3.36843	3.29104	3.37473	3.4943	3.14015	3.2443	831	720	578	463	923	680	634	509	1146	1000	532	1469
YDL185W	P17255	chrIV	126689	130107	+	3419	-1.02094	-0.0299025	0.951392	0.976381	-1.09256	-0.127706	0.794636	0.895768	1.07014	0.0978034	0.841983	0.998285	6.89286	6.84341	8.28146	8.15063	7.087	6.63681	8.07165	8.07765	6.63711	6.77425	8.38767	8.24052	13734	11853	31569	22360	17525	8455	23083	19635	15369	13575	28248	65530
YNL322C	P17260	chrXIV	33217	34262	-	1046	1.02526	0.0359892	0.890255	0.945707	1.06872	0.0958841	0.713195	0.84979	-1.04239	-0.0598949	0.818428	0.998285	6.57041	6.72873	7.42282	7.31462	6.79996	6.71678	7.4642	7.33301	6.74874	6.65522	7.31302	7.2423	3360	3349	5326	3832	4394	2734	4635	3585	5080	3824	4103	10036
YCR075C	P17261	chrIII	247889	248836	-	948	-1.26452	-0.338585	0.073197	0.191164	-1.03676	-0.0520827	0.782299	0.889128	-1.21968	-0.286503	0.131419	0.858888	3.81259	3.86227	3.92132	3.95423	4.08432	4.23684	4.13227	4.24137	3.61433	4.32091	4.50821	4.32306	450	416	426	338	606	444	417	381	524	687	532	1202
YHR025W	P17423	chrVIII	159422	160597	+	1176	1.01442	0.0206565	0.974568	0.988865	-1.03019	-0.0429142	0.947196	0.977209	1.04505	0.0635707	0.921851	0.998285	6.17803	6.00949	8.07048	7.99868	6.42862	5.95519	7.99314	7.84507	5.72402	6.02366	8.09171	8.02948	2878	2287	9381	6922	3819	1813	7519	5748	2807	2775	7914	19472
YGR233C	P17442	chrVII	954611	958399	-	3789	-1.14527	-0.195687	0.254657	0.448783	-1.35468	-0.437954	0.0109958	0.0601717	1.18285	0.242267	0.15949	0.878984	4.73182	4.5938	4.23699	4.11615	4.41492	4.27282	3.98362	4.08733	4.69528	4.6091	4.67828	4.56471	3403	2762	2120	1512	3047	1820	1504	1369	4433	3354	2393	5682
YKL085W	P17505	chrXI	279032	280493	+	1462	2.19837	1.13643	0.0168673	0.0660457	1.88697	0.916068	0.0530569	0.177377	1.16503	0.220364	0.639062	0.991597	6.20599	6.32242	7.84543	7.82852	6.48147	6.13604	7.54907	7.47262	5.42224	5.35418	6.65525	6.54584	3648	3532	9978	7648	4925	2555	6871	5520	2831	2169	3635	8656
YNL079C	P17536	chrXIV	478388	479205	-	818	1.02617	0.0372662	0.809148	0.897271	-1.07398	-0.102966	0.50467	0.706741	1.10208	0.140232	0.363688	0.967745	8.90939	9.04903	9.16911	9.2283	9.03181	8.84337	8.97995	8.9534	8.86105	9.03287	9.10337	9.20786	13295	13081	13974	11291	16142	9337	10365	8620	17178	15542	11099	30654
YNL138W	P17555	chrXIV	366715	368513	+	1799	1.08082	0.112129	0.756988	0.867114	1.23014	0.298824	0.409921	0.628365	-1.13815	-0.186694	0.60651	0.989393	5.94189	5.8289	6.8308	6.71986	6.12242	5.89759	7.00635	6.98133	5.52352	5.79142	6.7471	6.69371	3738	3087	6077	4364	4725	2665	5804	4832	3737	3614	4767	11801
YOR158W	P17558	chrXV	632143	633270	+	1128	1.42964	0.515648	0.00167908	0.0110969	1.40398	0.48952	0.0028724	0.0224628	1.01828	0.0261275	0.873259	0.998285	5.45389	5.49822	5.95548	5.76243	5.39644	5.5344	5.82902	5.81842	5.30596	5.07819	5.11926	5.14963	1671	1539	2077	1409	1791	1299	1609	1353	2015	1382	967	2537
YDR138W	P17629	chrIV	730565	733262	+	2698	1.19847	0.261196	0.0765746	0.197119	1.04066	0.0575011	0.696838	0.83765	1.15164	0.203695	0.167923	0.890106	4.90176	4.69802	5.19862	5.00741	4.81549	4.60104	4.69619	4.90483	4.72805	4.64656	4.67666	4.75147	2726	2114	2940	1997	2864	1627	1755	1718	3229	2451	1702	4605
YGR019W	P17649	chrVII	525191	526736	+	1546	1.81293	0.858319	0.0661835	0.178153	1.53204	0.615454	0.186241	0.395421	1.18334	0.242865	0.600775	0.989393	5.15446	6.18814	6.49854	6.50798	5.33166	5.26193	6.43	6.32521	6.32052	3.91387	5.14685	4.88277	1861	3403	4148	3238	2347	1474	3345	2635	5580	845	1351	2890
YDR513W	P17695	chrIV	1470995	1471530	+	536	-1.03828	-0.0541973	0.740888	0.856842	-1.00821	-0.0117916	0.942657	0.975053	-1.02983	-0.0424056	0.796154	0.997521	6.80737	7.04994	7.02546	7.13196	7.20871	6.93794	7.03597	7.00464	6.63284	7.24252	7.09699	7.2009	2029	2144	2072	1730	2989	1633	1765	1463	2402	2944	1810	4997
YCL040W	P17709	chrIII	50809	52518	+	1710	1.72653	0.787871	0.235956	0.427322	2.42282	1.27669	0.0571553	0.186652	-1.40329	-0.488818	0.460453	0.986917	5.42264	5.54376	7.62702	7.61299	6.24307	5.93683	8.18691	7.96203	5.10197	4.74841	7.00417	6.49444	2479	2408	10031	7704	4883	2603	12505	9064	2652	1667	5415	9770
YPR189W	P17883	chrXVI	912627	917051	+	4425	1.14475	0.195036	0.264536	0.460221	1.00661	0.00951024	0.956628	0.981714	1.13723	0.185526	0.289068	0.942488	4.40747	4.23365	4.65104	4.54127	4.37484	4.17778	4.22124	4.34085	4.05349	3.93277	4.4872	4.52082	3174	2513	3299	2371	3461	1990	2071	1906	3318	2451	2448	6437
YNL151C	P17890	chrXIV	347621	348576	-	956	1.10128	0.139178	0.322606	0.522664	1.01989	0.0284124	0.840068	0.922157	1.0798	0.110766	0.431821	0.985139	6.78727	6.82629	6.80773	6.84892	6.80537	6.57765	6.741	6.69333	6.5341	6.53836	6.7333	6.87852	3569	3275	3178	2536	4031	2269	2566	2103	4001	3223	2509	7128
YGR167W	P17891	chrVII	832402	833340	+	939	1.38863	0.473662	0.0520438	0.149835	1.34303	0.425495	0.0808519	0.233659	1.03395	0.0481668	0.84306	0.998285	7.42332	7.36562	7.98551	7.99162	7.38787	7.40401	7.9218	7.8916	6.84915	6.91495	7.57607	7.50303	5448	4675	7062	5500	5929	3952	5714	4740	4889	4110	4420	10794
YNL130C	P17898	chrXIV	379446	380873	-	1428	1.23192	0.30091	0.0212494	0.0783435	1.16302	0.217881	0.0954915	0.260763	1.05924	0.0830289	0.525213	0.989393	6.04731	6.11072	6.16619	6.03448	6.02475	6.10177	5.93549	5.96266	5.67732	5.91721	5.80403	5.75096	3192	2979	3043	2154	3505	2437	2193	1893	3300	3130	1968	4873
YCL043C	P17967	chrIII	48590	50258	-	1669	2.59949	1.37823	0.000168484	0.00171974	2.32918	1.21982	0.000830325	0.0087396	1.11605	0.158404	0.659753	0.991597	9.69902	9.6589	10.8321	10.7242	9.83497	9.66467	10.5191	10.4776	8.32453	8.39064	9.45073	9.29199	46892	40732	90291	64977	57470	33663	61463	50589	24164	20318	28811	66301
YBR085W	P18238	chrII	415919	417077	+	1159	2.00356	1.00257	8.61447e-05	0.000982897	1.31237	0.392174	0.122303	0.304215	1.52668	0.610393	0.0162144	0.491999	4.94079	4.8169	5.65016	5.54365	4.93348	4.08318	4.69657	4.8349	3.78658	4.30369	4.58074	4.34387	1203	986	1727	1244	1335	488	754	703	722	830	684	1491
YBL030C	P18239	chrII	162741	164141	-	1401	-1.29222	-0.369855	0.176248	0.351801	1.06185	0.0865741	0.751247	0.871004	-1.37214	-0.45643	0.0953971	0.816539	7.34161	7.30689	7.7278	7.63952	7.29852	7.7539	8.31648	8.28666	7.41952	7.46168	8.19073	8.25805	7681	6697	8813	6429	8315	7515	11208	9300	10832	8958	10098	27180
YPR167C	P18408	chrXVI	876791	877715	-	925	1.06775	0.0945708	0.621852	0.779457	-1.12612	-0.171367	0.37308	0.595964	1.20242	0.265938	0.168119	0.890106	4.35367	4.27123	4.58809	4.46509	4.61109	4.09632	3.97169	3.80668	4.56426	4.2519	4.21981	4.25144	639	539	660	470	852	393	364	275	988	639	425	1116
YAL010C	P18409	chrI	134136	135706	-	1571	1.09222	0.127264	0.627476	0.783272	-1.01002	-0.0143884	0.956285	0.981647	1.10317	0.141653	0.589804	0.989393	3.91177	3.57756	4.44896	4.34189	3.78467	3.55603	4.14853	4.27637	3.5029	3.62949	4.36969	4.24019	799	566	1018	733	816	459	699	647	804	705	801	1881
YAL009W	P18410	chrI	135813	136780	+	968	1.24396	0.314945	0.0472229	0.139897	1.12382	0.168409	0.289356	0.515316	1.10691	0.146536	0.356826	0.96642	5.0085	5.05161	5.36423	5.38073	4.9931	5.10376	5.1528	5.00148	4.56712	4.8971	5.06107	5.01205	1053	969	1183	928	1162	827	864	659	1036	1046	797	1979
YAL008W	P18411	chrI	136866	137637	+	772	1.28263	0.359107	0.0302692	0.101621	1.31593	0.396087	0.0169815	0.0817225	-1.02596	-0.0369797	0.823476	0.998285	5.35396	5.51563	5.64983	5.71644	5.13434	5.66911	5.74524	5.77744	5.1747	5.19284	5.18372	5.26903	1067	1066	1150	934	1022	976	1039	900	1259	1024	692	1886
YBR083W	P18412	chrII	409122	410704	+	1583	-2.19833	-1.13641	7.99882e-11	4.59149e-09	-1.81555	-0.860407	7.4064e-07	2.46939e-05	-1.21083	-0.275998	0.11392	0.840762	3.54658	3.43878	3.73206	3.65894	3.50651	3.88	4.04157	4.0153	4.90456	4.39878	4.87408	4.70662	625	518	624	460	678	579	654	544	2141	1211	1145	2619
YBL040C	P18414	chrII	142012	142900	-	889	1.16419	0.21933	0.205115	0.390059	1.06308	0.0882565	0.610211	0.78314	1.09511	0.131073	0.449183	0.986883	6.89532	7.02285	6.58815	6.63553	6.8243	6.88002	6.44981	6.4517	6.36804	6.77117	6.57798	6.56564	3577	3490	2538	2034	3798	2602	1950	1654	3316	3522	2095	5336
YBR289W	P18480	chrII	779638	782442	+	2805	1.19327	0.254915	0.488487	0.673825	1.16877	0.224995	0.540932	0.732592	1.02096	0.0299201	0.935176	0.998285	3.67284	3.61868	4.84011	4.72749	3.8408	3.82395	4.59754	4.69094	3.5031	3.35388	4.54039	4.48241	1209	1040	2384	1710	1515	987	1704	1540	1436	1040	1610	3973
YER040W	P18494	chrV	229713	232249	+	2537	1.05299	0.0744882	0.729383	0.85029	-1.04418	-0.0623648	0.77227	0.883357	1.0995	0.136853	0.525806	0.989393	3.9224	3.80862	4.59875	4.45118	4.03527	3.77685	4.1976	4.32264	4.25476	3.73254	4.3408	4.235	1300	1073	1824	1277	1568	864	1168	1079	2187	1223	1268	3027
YLR393W	P18496	chrXII	907035	907918	+	884	1.18413	0.243833	0.398775	0.596316	1.24837	0.320041	0.268431	0.495072	-1.05424	-0.0762081	0.792191	0.996668	3.53868	3.32381	4.35338	4.2353	3.69381	3.62047	4.23311	4.33462	3.46	3.15827	3.91163	4.03678	347	267	536	383	431	270	417	379	439	286	328	919
YOL140W	P18544	chrXV	58753	60199	+	1447	1.89891	0.925168	0.000894141	0.00667817	1.62109	0.696961	0.0120509	0.0640264	1.17138	0.228206	0.40877	0.976385	5.82472	5.79543	5.80108	5.68748	6.35393	5.53404	4.8826	4.89015	4.78391	4.92656	4.87737	4.82072	2772	2426	2394	1716	4462	1666	1071	912	1800	1596	1049	2591
YHR128W	P18562	chrVIII	362068	363000	+	933	-1.17537	-0.233113	0.169496	0.342187	-1.14984	-0.20143	0.235191	0.456763	-1.0222	-0.0316829	0.851922	0.998285	7.56336	7.63016	7.33789	7.3418	7.62446	7.2013	7.60876	7.54972	7.46645	7.63134	7.79994	7.89517	5965	5580	4479	3483	6941	3412	4570	3716	7452	6710	5129	14075
YLR392C	P18634	chrXII	904657	906484	-	1828	1.15432	0.207049	0.220789	0.409308	1.17109	0.227846	0.178134	0.385273	-1.01452	-0.0207975	0.902248	0.998285	4.30601	4.17551	4.77403	4.63206	4.40618	4.72954	4.45222	4.43776	4.49168	4.2756	4.12016	4.22176	1222	997	1484	1043	1461	1205	1004	842	1857	1284	784	2161
YBR080C	P18759	chrII	398464	400916	-	2453	1.31501	0.395078	0.0163271	0.0644595	1.33928	0.421459	0.0104395	0.0580401	-1.01845	-0.0263812	0.872426	0.998285	6.22031	6.03744	6.3231	6.2394	6.09145	6.1837	6.30618	6.34577	5.5205	5.68958	5.97799	6.01019	6182	4864	5828	4265	6306	4431	4871	4241	5085	4592	3814	10019
YOR212W	P18851	chrXV	742790	744363	+	1574	-1.07957	-0.110451	0.564054	0.735171	-1.28313	-0.359666	0.0607339	0.194293	1.18856	0.249215	0.193672	0.898305	6.86531	6.89544	6.54257	6.54016	6.79227	6.63929	6.16444	6.18366	6.87195	7.01513	6.67956	6.73516	6203	5657	4354	3371	6577	3899	2833	2432	8326	7385	3980	10626
YJR086W	P18852	chrX	586039	586446	+	408	-1.00832	-0.0119562	0.964205	0.983818	-1.102	-0.140123	0.599463	0.776634	1.0929	0.128167	0.631554	0.99155	5.55026	6.03776	4.94219	5.05974	5.66649	5.57755	4.9623	4.9928	5.46577	5.75684	5.15733	5.46553	646	809	372	313	781	484	319	276	814	800	359	1142
YHL025W	P18888	chrVIII	54792	55952	+	1161	-1.08376	-0.116041	0.664035	0.808782	-1.18412	-0.243816	0.361859	0.585996	1.09261	0.127774	0.632868	0.991597	5.0667	5.09532	5.89992	5.98826	5.32061	5.06556	5.72044	5.60011	5.33559	5.29225	5.95863	6.0239	1315	1198	2057	1696	1749	966	1536	1197	2117	1650	1781	4787
YGL155W	P18898	chrVII	214029	215439	+	1411	1.05047	0.0710402	0.654391	0.802213	-1.05974	-0.0837054	0.598237	0.775823	1.11323	0.154746	0.330537	0.955468	5.77971	5.86528	5.52589	5.51914	5.79969	5.61724	5.27411	5.34857	5.58143	5.69651	5.55036	5.60678	2620	2483	1929	1489	2963	1721	1370	1222	3051	2654	1631	4357
YMR173W	P18899	chrXIII	608635	610094	+	1460	1.15267	0.204985	0.618978	0.777019	-1.23255	-0.301651	0.464576	0.676366	1.42073	0.506636	0.220104	0.909222	6.20281	5.94807	7.30814	7.19321	6.25304	5.54943	6.64713	6.4349	5.87221	5.58109	7.27809	6.91009	3635	2721	6866	4917	4198	1699	3672	2685	3862	2535	5590	11127
YBR003W	P18900	chrII	242780	244360	+	1581	1.12665	0.172042	0.422865	0.619527	1.2224	0.289714	0.177397	0.384486	-1.08498	-0.117672	0.583771	0.989393	4.71569	4.75321	5.27707	5.23592	4.73947	4.89028	5.44571	5.35042	4.60558	4.61698	5.0712	5.02735	1404	1287	1819	1371	1592	1165	1729	1371	1738	1407	1311	3267
YMR104C	P18961	chrXIII	473186	475526	-	2341	-1.11792	-0.160816	0.345093	0.545244	-1.1161	-0.158462	0.352411	0.57771	-1.00163	-0.00235409	0.988995	0.999264	4.49006	4.35096	4.655	4.60838	4.76349	4.13085	4.56045	4.60274	4.51619	4.49081	4.87888	4.83711	1778	1442	1750	1314	2397	1019	1386	1209	2419	1909	1699	4240
YHR028C	P18962	chrVIII	164874	167448	-	2575	1.29979	0.378283	0.0369556	0.117512	1.13046	0.176915	0.328881	0.555249	1.14979	0.201368	0.266484	0.932444	5.85994	5.79297	6.38045	6.23128	5.85554	5.79996	5.92538	5.95731	5.55708	5.47771	5.91249	5.84201	5055	4310	6366	4452	5621	3565	3927	3401	5475	4162	3826	9360
YBR140C	P18963	chrII	517239	526730	-	9492	1.04006	0.0566609	0.860651	0.928073	-1.00575	-0.00827499	0.979549	0.991569	1.04604	0.0649359	0.840611	0.998285	2.86236	2.72087	3.90656	3.6552	2.87607	2.95898	3.61975	3.612	2.90247	2.73309	3.68717	3.68422	2333	1889	4224	2752	2627	1834	2928	2467	3205	2289	3016	7732
YLR229C	P19073	chrXII	604122	604996	-	875	-1.00179	-0.00257794	0.986655	0.993435	-1.0245	-0.0349217	0.820804	0.912477	1.02267	0.0323437	0.833927	0.998285	7.48298	7.54788	7.39626	7.33317	7.46369	7.54332	7.30868	7.31027	7.14892	7.50044	7.53062	7.56352	5291	4943	4374	3247	5823	4056	3481	2952	5608	5747	3991	10489
YPL231W	P19097	chrXVI	108615	114400	+	5786	-1.75567	-0.812018	0.186824	0.365828	-2.0896	-1.06323	0.0853312	0.241048	1.19021	0.251211	0.68125	0.991597	5.1564	4.90381	6.74336	6.64659	4.9881	4.78064	6.43226	6.38775	5.16208	5.63104	7.7364	7.49632	6975	5229	18396	13341	6923	3952	12539	10299	9356	10401	30438	66205
YKR039W	P19145	chrXI	514991	516941	+	1951	-1.15509	-0.208009	0.144874	0.308121	1.07663	0.106521	0.454289	0.667613	-1.24361	-0.31453	0.0282888	0.627151	3.51564	3.67097	3.56923	3.36052	3.74654	3.84596	3.92986	3.86942	3.96008	3.65464	3.70621	3.62221	754	750	687	461	987	697	746	606	1371	891	628	1522
YDL137W	P19146	chrIV	216037	217226	+	1190	1.48329	0.568805	0.000920162	0.00683584	1.40888	0.494547	0.00393844	0.0284426	1.05282	0.0742572	0.664308	0.991597	7.81691	7.8551	8.15865	8.19005	7.92745	7.9392	7.9728	7.92341	7.12123	7.39417	7.68527	7.52704	9070	8318	10091	7998	10922	7258	7502	6141	7482	7261	6042	13909
YOL081W	P19158	chrXV	170918	180477	+	9560	-1.02893	-0.0411379	0.909663	0.956383	1.01544	0.0221111	0.951372	0.97876	-1.04482	-0.0632491	0.861546	0.998285	2.98205	2.91659	4.04045	3.90118	3.08445	3.0548	3.9961	4.01788	3.16639	2.83549	4.00299	4.00461	2553	2179	4668	3287	3057	1974	3828	3292	3876	2475	3781	9724
YJR047C	P19211	chrX	524802	525431	-	630	1.92504	0.944885	0.0344174	0.111709	-1.20598	-0.270211	0.542431	0.734141	2.32156	1.2151	0.00685573	0.367045	6.12983	6.21739	6.79234	6.84792	6.49426	3.90902	4.70091	4.81951	5.0249	5.71846	5.92793	5.53604	1491	1415	2072	1670	2141	235	411	378	926	1203	946	1852
YDR148C	P19262	chrIV	753535	755319	-	1785	1.37903	0.463655	0.113547	0.259005	1.55431	0.636272	0.03019	0.120721	-1.1271	-0.172617	0.555022	0.989393	5.42167	5.35609	6.10981	5.9807	5.41699	5.63029	6.2605	6.22082	4.69029	4.85917	5.73678	5.59996	2586	2207	3658	2594	2875	2197	3434	2830	2081	1879	2348	5486
YLR071C	P19263	chrXII	275238	278659	-	3422	1.0142	0.0203405	0.894195	0.947859	-1.07015	-0.0978167	0.522758	0.720701	1.08535	0.118157	0.440505	0.985139	5.04064	4.93086	5.19397	5.05617	4.93779	4.82605	4.91801	5.06918	5.07469	4.71551	5.12174	5.19475	3807	3151	3717	2620	3954	2412	2596	2442	5208	3261	2939	7942
YDR502C	P19358	chrIV	1453017	1454512	-	1496	-1.8482	-0.88612	0.0393263	0.122979	-1.71646	-0.779435	0.069418	0.21185	-1.07675	-0.106685	0.802696	0.998285	4.43952	4.67935	5.964	5.76186	4.54018	4.64504	5.96074	6.04525	5.49609	6.1707	6.65852	6.40761	1097	1157	2771	1868	1312	930	2338	2100	3049	3909	3728	8048
YLR304C	P19414	chrXII	735057	737587	-	2531	-1.67363	-0.742977	0.157643	0.325216	-1.26267	-0.336476	0.520411	0.71893	-1.32547	-0.4065	0.437724	0.985139	7.2538	7.14079	8.28037	8.15858	7.31116	6.63705	8.84337	8.85342	7.76801	7.46039	9.27889	8.89151	13057	10783	23352	16644	15154	6260	29174	24886	24916	16169	38785	76173
YOR061W	P19454	chrXV	441410	442775	+	1366	1.24576	0.317021	0.0395986	0.123556	1.00688	0.00989757	0.948755	0.977383	1.23724	0.307124	0.0463383	0.699331	7.20426	7.08763	7.31376	7.29595	7.0157	6.8408	6.88377	6.93744	6.68376	6.78367	7.06663	7.07038	6809	5609	6449	4940	6664	3891	4048	3559	6342	5459	4517	11634
YPL132W	P19516	chrXVI	301542	302726	+	1185	-1.00257	-0.00370205	0.982843	0.992108	1.06635	0.0926825	0.590479	0.769751	-1.06909	-0.0963845	0.576933	0.989393	4.1784	4.04668	4.41702	4.40853	4.19324	4.23671	4.53872	4.47231	4.05463	4.07065	4.55715	4.3585	725	591	751	579	817	555	691	559	889	722	688	1540
YOR326W	P19524	chrXV	925547	930672	+	5126	1.00093	0.0013456	0.995261	0.99759	-1.01745	-0.0249524	0.912309	0.958803	1.0184	0.026298	0.907614	0.998285	5.57368	5.51554	6.00574	5.88781	5.62117	5.52907	5.797	5.95252	5.27973	5.40624	6.16303	5.99397	8252	7079	9774	6985	9512	5882	7152	6748	8993	7885	9061	20703
YPL133C	P19541	chrXVI	299842	301358	-	1517	-1.17798	-0.236321	0.0568699	0.159965	-1.14429	-0.194457	0.117631	0.297442	-1.02944	-0.0418639	0.738084	0.994979	4.20581	4.11619	4.18922	4.17623	4.14561	4.20065	4.26355	4.24662	4.36965	4.31367	4.46098	4.48344	946	794	821	631	1012	693	731	612	1416	1094	824	2150
YPL036W	P19657	chrXVI	482272	485960	+	3689	-1.34349	-0.42599	0.0109979	0.0481797	-1.0981	-0.13501	0.418996	0.636293	-1.22347	-0.29098	0.0841962	0.806909	2.15212	2.34855	2.29227	2.15142	2.22734	2.37085	2.74401	2.71852	2.87983	2.4891	2.66003	2.60112	554	567	536	377	651	474	620	516	1226	751	575	1418
YJL085W	P19658	chrX	272747	274817	+	2071	1.18264	0.242016	0.212226	0.398407	1.10009	0.137626	0.478343	0.687005	1.07504	0.10439	0.590928	0.989393	4.67414	4.59231	4.42941	4.17539	4.50856	4.65227	3.98016	4.27473	4.4344	4.44147	3.88191	4.11965	1787	1508	1324	861	1777	1294	820	852	2022	1632	753	2281
YOL051W	P19659	chrXV	234750	238409	+	3660	-1.09188	-0.126819	0.774729	0.878151	-1.12912	-0.175204	0.692621	0.834997	1.03411	0.0483853	0.913058	0.998285	3.98886	3.88831	5.3235	5.20418	4.04974	3.97188	5.11689	5.21316	4.30055	3.88413	5.36159	5.38845	1964	1636	4349	3105	2285	1427	3187	2886	3257	1960	3712	9715
YBR055C	P19735	chrII	344509	347325	-	2817	-1.00899	-0.0129104	0.944556	0.973038	-1.1892	-0.249988	0.17869	0.385787	1.1786	0.237077	0.202469	0.901442	5.25105	5.29773	4.93218	4.93135	5.11644	5.0013	4.64701	4.6829	5.37981	5.26244	4.79947	4.99211	3626	3345	2552	1978	3684	2242	1771	1538	5297	3922	1935	5681
YDL030W	P19736	chrIV	397458	399220	+	1763	1.31446	0.394471	0.00117149	0.0083094	1.21064	0.275772	0.0234657	0.101443	1.08575	0.118698	0.329276	0.954745	4.81394	4.77597	4.9285	4.95579	4.79424	4.74664	4.79378	4.66559	4.4747	4.53664	4.43261	4.45621	1676	1458	1593	1259	1844	1176	1227	951	1770	1484	939	2452
YGL077C	P19807	chrVII	362146	364038	-	1893	-1.81227	-0.857797	1.32778e-06	2.7501e-05	-1.92636	-0.945878	1.03107e-07	4.70574e-06	1.06296	0.0880811	0.61801	0.990746	5.30476	5.40246	5.5414	5.40208	5.41179	5.11845	5.33477	5.42275	5.76505	6.3674	6.50087	6.35498	2529	2417	2616	1842	3038	1634	1917	1726	4649	5669	4229	9819
YGR184C	P19812	chrVII	859819	866127	-	6309	1.93542	0.952649	0.000297065	0.00274795	1.71596	0.779013	0.00301045	0.0232646	1.1279	0.173636	0.505968	0.989393	4.9789	4.87218	5.93901	5.77691	4.94488	5.08651	5.47076	5.57926	4.5752	4.2103	4.6298	4.60555	6725	5578	11486	7961	7326	5327	7021	6412	6792	4236	3853	9733
YML007W	P19880	chrXIII	253699	255992	+	2294	2.04808	1.03427	9.63997e-07	2.09669e-05	1.71249	0.776094	0.000222498	0.00300696	1.19597	0.258179	0.21685	0.906775	7.61355	7.54213	7.66031	7.53024	7.5092	7.49322	7.10558	7.16208	7.03641	6.59483	6.14984	6.26104	15186	12908	13771	9759	15756	10271	7928	6984	13600	8043	4018	11149
YDL236W	P19881	chrIV	32259	33416	+	1158	1.23019	0.298876	0.0909342	0.221974	1.15236	0.20459	0.247113	0.470723	1.06754	0.0942858	0.593674	0.989393	7.19394	7.28022	7.11459	7.01303	7.19481	7.00105	7.04035	6.9923	6.3585	6.90506	7.0707	6.98629	5731	5434	4762	3442	6396	3686	3825	3134	4291	5034	3840	9304
YLR259C	P19882	chrXII	663084	665036	-	1953	1.94695	0.961213	0.104117	0.244024	2.45743	1.29715	0.0294403	0.118442	-1.2622	-0.335939	0.566955	0.989393	7.05579	7.0669	9.12121	9.03448	7.30903	7.50338	9.4415	9.38068	7.01414	6.65176	7.98051	7.71556	8783	7905	32274	23569	11676	8806	34077	27675	11401	7123	12168	26014
YFR049W	P19955	chrVI	248361	249009	+	649	1.1144	0.156266	0.469256	0.656075	1.24074	0.311201	0.149701	0.343558	-1.11337	-0.154935	0.473562	0.986917	4.83986	4.79578	5.35314	5.43282	5.16896	5.14377	5.47261	5.34348	4.44255	4.91101	5.23794	5.18914	628	544	787	645	880	570	723	560	637	708	604	1500
YMR225C	P19956	chrXIII	720804	721424	-	621	1.24324	0.314107	0.0471165	0.139619	1.27469	0.350152	0.0270372	0.112429	-1.0253	-0.0360448	0.819902	0.998285	5.52454	5.65738	5.83674	6.03044	5.55311	5.78204	6.03686	5.83039	5.47836	5.41977	5.5368	5.40241	966	946	1053	934	1099	849	1023	751	1250	964	711	1664
YMR013C	P20048	chrXIII	294974	296786	-	1813	-1.60251	-0.68033	0.00146309	0.0099287	-1.55482	-0.63675	0.00290096	0.0226226	-1.03067	-0.0435799	0.838518	0.998285	4.18831	4.03012	3.46772	3.46948	4.09892	3.96825	3.55889	3.79552	4.53886	4.82824	4.33428	4.25682	1117	894	595	462	1171	705	536	535	1903	1868	902	2196
YBR166C	P20049	chrII	569753	571252	-	1500	1.25992	0.333329	0.026224	0.0912881	1.11451	0.156407	0.297029	0.524451	1.13047	0.176922	0.23827	0.921437	5.98265	5.96879	5.85488	5.79536	5.93556	5.82569	5.49719	5.60052	5.43923	5.75884	5.50996	5.54965	3206	2836	2576	1917	3461	2114	1700	1547	2939	2946	1686	4452
YIL072W	P20050	chrIX	226495	228572	+	2078	2.0388	1.02772	1.37127e-05	0.000208899	2.37299	1.24671	1.44486e-07	6.3098e-06	-1.16392	-0.218987	0.345565	0.961091	1.86719	1.72388	2.2787	2.1963	1.5366	2.28793	2.59097	2.40624	1.05759	1.07023	0.995252	0.898493	256	207	299	219	227	252	314	234	195	158	102	245
YLR420W	P20051	chrXII	963761	964955	+	1195	-3.65757	-1.87088	4.08694e-32	7.58537e-29	-3.75121	-1.90736	3.2355e-33	7.20611e-30	1.0256	0.0364739	0.812901	0.998285	6.55049	6.51534	6.6316	6.63333	6.47878	6.56061	6.54497	6.6017	8.16685	8.59548	8.38107	8.62736	3786	3300	3516	2730	4018	2803	2800	2467	15510	16767	9828	29947
YOL001W	P20052	chrXV	324805	326268	+	1464	-1.05076	-0.0714311	0.668852	0.812202	-1.2139	-0.279646	0.0949801	0.260005	1.15526	0.208215	0.21482	0.905233	4.74308	4.62846	4.60632	4.58238	4.66605	4.36788	4.30893	4.35793	5.01528	4.85161	4.41077	4.48423	1325	1093	1058	807	1401	751	728	638	2138	1533	768	2076
YPR178W	P20053	chrXVI	892293	893775	+	1483	1.48562	0.571065	1.09446e-05	0.000172146	1.34094	0.423244	0.00113484	0.0111228	1.10789	0.147821	0.254375	0.930172	4.87034	4.68694	5.00914	4.94208	4.72364	4.81471	4.63576	4.75654	4.35997	4.34241	4.2377	4.29783	1466	1153	1417	1049	1477	1037	925	852	1375	1091	690	1848
YNL135C	P20081	chrXIV	371747	372243	-	497	1.23264	0.301747	0.0971322	0.232616	1.13039	0.176817	0.33076	0.557237	1.09045	0.12493	0.491915	0.989393	10.0578	10.2322	10.1904	10.2444	10.1799	10.0742	10.0184	9.94985	9.35447	9.97337	10.0526	10.0371	17906	18047	17233	13874	21736	13315	12935	10449	14693	18123	13021	33091
YMR286W	P20084	chrXIII	841925	842330	+	406	1.09967	0.137075	0.368657	0.568689	1.13367	0.181006	0.235653	0.457377	-1.03092	-0.0439311	0.773881	0.995972	6.29988	6.54712	6.35941	6.47848	6.15172	6.61678	6.60995	6.45116	6.42298	6.35113	6.08773	6.2612	1081	1146	989	833	1088	990	995	755	1573	1202	681	1973
YNR011C	P20095	chrXIV	644149	646968	-	2820	1.0703	0.098013	0.634183	0.787083	1.05954	0.0834318	0.685556	0.830724	1.01016	0.0145812	0.943626	0.998285	4.13541	4.02733	4.66243	4.55935	4.10637	4.07143	4.59491	4.57027	4.26422	3.88785	4.40636	4.46597	1675	1388	2119	1530	1831	1178	1710	1424	2447	1514	1475	3949
YMR243C	P20107	chrXIII	754714	756277	-	1564	1.04556	0.0642746	0.689774	0.82515	-1.0445	-0.0628072	0.696557	0.837402	1.09208	0.127082	0.430221	0.985139	7.91936	7.77585	7.79703	7.70917	7.80077	7.68859	7.55858	7.64249	7.40666	7.74603	7.90961	7.84088	12798	10348	10322	7532	13148	8018	7399	6643	11985	12179	9277	22723
YPR176C	P20133	chrXVI	890947	892084	-	1138	-1.02548	-0.0363058	0.794122	0.889469	-1.0236	-0.0336513	0.809104	0.905548	-1.00184	-0.00265453	0.984844	0.999264	5.01086	4.95173	5.01139	4.98111	4.98343	5.00987	5.01777	4.95463	4.69725	5.13075	5.18349	5.04718	1240	1063	1089	827	1357	911	925	750	1333	1446	1020	2384
YOR140W	P20134	chrXV	586649	589539	+	2891	-1.09876	-0.135878	0.773818	0.877749	-1.0981	-0.135013	0.775249	0.885	-1.0006	-0.000864824	0.998541	0.999969	2.58722	2.36694	4.0173	3.95826	2.75009	2.48493	3.94088	3.93066	3.13291	2.52662	4.0227	4.03074	587	450	1389	1034	733	402	1114	937	1145	604	1159	2994
YPR088C	P20424	chrXVI	711329	713064	-	1736	1.31909	0.399544	0.0237623	0.085101	1.15454	0.207321	0.240313	0.462599	1.14252	0.192223	0.276259	0.93656	6.98456	6.89792	7.32866	7.26644	6.98956	6.9277	6.9462	6.88877	6.40093	6.59613	6.94598	6.91243	7431	6250	8281	6151	8317	5252	5372	4373	6625	6092	5280	13252
YJL140W	P20433	chrX	150867	151676	+	810	1.21715	0.283511	0.0590876	0.164559	1.08269	0.114621	0.445376	0.659562	1.12419	0.16889	0.261007	0.932444	7.48624	7.52954	7.45523	7.46351	7.44662	7.45062	7.18224	7.15215	7.32443	7.31921	6.98896	7.14169	4909	4518	4218	3290	5327	3521	2952	2449	5863	4692	2538	7248
YBR154C	P20434	chrII	548266	549100	-	835	1.04179	0.0590611	0.747304	0.860945	-1.18195	-0.241174	0.188687	0.398515	1.23135	0.300235	0.101955	0.827171	8.21284	8.22282	7.92144	7.93973	8.12822	7.86606	7.53607	7.5	8.11571	8.13512	7.8629	7.95797	8374	7531	6007	4718	8808	4841	3889	3213	10460	8515	4795	13157
YPR187W	P20435	chrXVI	911215	911924	+	710	1.11712	0.159789	0.490163	0.675158	-1.07848	-0.109003	0.637846	0.799983	1.2048	0.268792	0.246071	0.926071	8.84292	8.95562	8.35408	8.28515	8.7538	8.57252	7.99013	8.00571	8.4728	8.71575	8.33382	8.36334	11020	10642	6894	5097	11555	6717	4530	3879	11392	10828	5651	14817
YOR224C	P20436	chrXV	760718	761301	-	584	-1.06742	-0.0941233	0.569344	0.739556	-1.15432	-0.207046	0.211005	0.425606	1.08142	0.112923	0.495267	0.989393	7.88958	8.25876	7.94249	8.07057	8.01873	7.92011	7.93527	7.85897	7.82175	8.09126	8.21446	8.38176	4681	5400	4263	3613	5710	3515	3587	2882	5967	5777	4279	12344
YMR199W	P20437	chrXIII	662446	664379	+	1934	-1.7041	-0.769013	0.0103501	0.0461405	-1.41245	-0.498196	0.0955616	0.260853	-1.20649	-0.270816	0.364418	0.968578	5.8452	5.47016	4.75641	4.7103	6.06754	5.77138	5.01672	5.04273	5.86799	5.91237	6.22719	6.14336	3758	2588	1551	1165	4890	2625	1571	1355	5101	4225	3574	8663
YPL256C	P20438	chrXVI	64747	66789	-	2043	-1.47497	-0.560685	0.0370201	0.117653	-1.22764	-0.295891	0.269966	0.496517	-1.20146	-0.264794	0.323766	0.954689	5.60804	5.3067	5.64523	5.48185	5.42939	5.86896	5.8631	5.91317	5.29175	5.57809	6.44047	6.58895	3368	2441	3034	2101	3319	2967	2984	2617	3614	3540	4377	12463
YGL078C	P20447	chrVII	360099	361903	-	1805	1.18044	0.239325	0.229125	0.419867	-1.00194	-0.00279681	0.988782	0.995307	1.18273	0.242122	0.223823	0.909731	8.17307	8.25057	7.82205	7.67225	8.08239	7.87693	7.45726	7.51926	7.86678	7.81421	7.61037	7.73554	17610	16596	12121	8473	18445	10544	7960	7039	19028	14736	8701	24378
YJL033W	P20448	chrX	383811	386230	+	2420	1.09681	0.133308	0.522905	0.701998	-1.05116	-0.0719774	0.730149	0.860226	1.15291	0.205285	0.325471	0.954689	7.09692	7.09081	6.64301	6.55292	6.91262	6.82218	6.3999	6.44311	7.01778	6.82058	6.44666	6.58465	11198	9959	7177	5229	10992	6805	5128	4476	14163	9922	5207	14719
YOR046C	P20449	chrXV	414391	415939	-	1549	1.2377	0.307658	0.0373769	0.118584	1.14637	0.197078	0.182269	0.389819	1.07966	0.11058	0.454142	0.986917	7.61551	7.55434	7.50627	7.3873	7.48527	7.46691	7.29586	7.37478	7.04625	7.15056	7.27936	7.3479	10268	8790	8357	5968	10464	6810	6108	5465	9246	7983	5936	15991
YKL045W	P20457	chrXI	353426	355182	+	1757	-1.04838	-0.0681633	0.728774	0.850064	-1.09981	-0.137255	0.485337	0.692645	1.04906	0.069092	0.725674	0.994208	5.29781	5.22306	4.77671	4.73146	5.26619	5.13303	4.64109	4.70053	5.13137	5.25351	4.8525	5.12535	2336	1981	1429	1074	2549	1532	1100	971	2781	2431	1252	3886
YJR007W	P20459	chrX	450923	452101	+	1179	1.16144	0.215918	0.13765	0.297761	-1.04353	-0.0614735	0.672508	0.822973	1.212	0.277392	0.0566765	0.72873	8.4623	8.46416	8.37111	8.26662	8.29097	8.0552	8.03442	8.06743	8.15441	8.2232	8.11262	8.21645	14056	12570	11584	8356	13922	7793	7757	6723	15171	12780	8050	22223
YKL021C	P20484	chrXI	397258	398618	-	1361	-1.05756	-0.0807425	0.571752	0.740697	-1.21582	-0.281925	0.0486769	0.168388	1.14964	0.201182	0.15972	0.878984	6.71923	6.72852	6.60122	6.53778	6.5903	6.52149	6.27734	6.38092	6.79599	6.70741	6.6221	6.78607	4847	4357	3921	2910	4944	3107	2649	2411	6830	5159	3307	9518
YLR133W	P20485	chrXII	408345	410259	+	1915	1.48776	0.573141	0.0494405	0.144469	1.3736	0.457965	0.116175	0.29517	1.08311	0.115176	0.692123	0.992925	4.02287	3.99563	5.00294	4.95203	4.0779	4.20909	4.71161	4.71903	3.59671	3.60164	4.42556	4.19288	1052	922	1822	1364	1219	880	1259	1072	1046	843	1015	2219
YBR135W	P20486	chrII	504754	505510	+	757	-1.17125	-0.228054	0.234754	0.426263	-1.04929	-0.0694144	0.717473	0.852426	-1.11623	-0.15864	0.409716	0.976584	5.18716	5.20883	5.46351	5.66048	5.18087	5.36667	5.77771	5.78963	5.43236	5.41832	5.71686	5.8637	932	845	991	881	1035	776	1042	890	1476	1174	982	2793
YDL047W	P20604	chrIV	369566	371028	+	1463	-1.00749	-0.0107638	0.946835	0.974235	-1.05672	-0.0795975	0.622101	0.790036	1.04887	0.0688337	0.670135	0.991597	6.47341	6.47803	6.62334	6.55925	6.42373	6.29672	6.56462	6.56233	6.3053	6.33301	6.73303	6.74961	4394	3937	4280	3175	4735	2858	3475	2939	5225	4278	3839	9976
YPL218W	P20606	chrXVI	138636	139472	+	837	1.1471	0.197987	0.318758	0.51923	1.05918	0.0829486	0.676109	0.824751	1.083	0.115039	0.562383	0.989393	8.20213	8.30472	8.35901	8.37638	8.29294	8.09497	8.20453	8.18889	7.45187	8.11788	8.34894	8.36388	8332	7990	8155	6401	9897	5687	6196	5192	6618	8434	6732	17474
YOR098C	P20676	chrXV	507826	511262	-	3437	-1.10166	-0.139673	0.563204	0.734838	-1.04723	-0.0665802	0.78286	0.889216	-1.05197	-0.0730927	0.762308	0.995473	5.26335	5.1111	5.79098	5.7327	5.31187	5.18548	5.82902	5.8578	5.48152	5.20172	5.92015	5.85609	4462	3586	5647	4206	5147	3108	4903	4237	6935	4588	5134	12616
YLR396C	P20795	chrXII	910198	912348	-	2151	1.21197	0.277356	0.0392845	0.122979	1.15765	0.211201	0.117022	0.296509	1.04692	0.0661551	0.623683	0.99107	4.41515	4.34009	4.67554	4.46222	4.32578	4.34747	4.40703	4.56076	4.20151	4.11316	4.16092	4.31886	1551	1315	1631	1091	1626	1088	1145	1079	1787	1350	949	2720
YJR004C	P20840	chrX	442766	445668	-	2903	-1.26307	-0.336933	0.014823	0.0599115	-1.11202	-0.153188	0.267437	0.494303	-1.13583	-0.183745	0.18639	0.893274	3.37244	3.19791	3.34971	3.18636	3.34778	3.30536	3.55323	3.62648	3.73053	3.62397	3.60798	3.49521	1016	804	878	608	1114	713	855	762	1740	1298	873	2074
YIL125W	P20967	chrIX	122414	125990	+	3577	-1.01947	-0.027817	0.925759	0.963857	1.0917	0.12658	0.671596	0.822127	-1.11296	-0.154397	0.60518	0.989393	4.58664	4.50689	5.43377	5.27894	4.78587	4.82648	5.44752	5.45183	4.54885	4.51043	5.41858	5.40421	2905	2455	4588	3196	3720	2522	3917	3328	3781	2957	3774	9599
YGL055W	P21147	chrVII	398566	400384	+	1819	-2.9912	-1.58072	3.9667e-10	1.96325e-08	-3.8915	-1.96033	1.77937e-14	4.50343e-12	1.30098	0.379604	0.124696	0.858072	8.15214	7.94965	7.77072	7.63533	7.52842	7.0682	7.67367	7.68931	8.88571	9.14048	9.77789	9.85041	17491	13576	11788	8323	12661	6066	9320	7981	38858	37238	39393	106414
YOL052C	P21182	chrXV	232333	233709	-	1377	-1.12255	-0.166775	0.350251	0.550307	-1.24988	-0.321791	0.0719538	0.216269	1.11343	0.155016	0.386322	0.972392	5.47222	5.35652	5.81797	5.80371	5.41257	5.2186	5.62992	5.58916	5.5971	5.54327	6.04196	5.92895	2066	1703	2305	1770	2211	1274	1711	1409	3010	2329	2238	5316
YJR093C	P21190	chrX	603114	604288	-	1175	1.09853	0.135575	0.433804	0.627901	-1.03157	-0.0448382	0.796025	0.89722	1.13321	0.180414	0.299038	0.948231	5.03729	5.11135	5.58024	5.46228	5.04872	4.97475	5.2333	5.26454	5.09867	4.91096	5.22511	5.43283	1304	1226	1668	1192	1466	918	1109	960	1818	1282	1084	3216
YLR131C	P21192	chrXII	404439	407046	-	2608	1.11179	0.152888	0.672159	0.813946	1.30558	0.384693	0.287522	0.513708	-1.1743	-0.231805	0.521334	0.989393	3.53271	3.25608	4.55655	4.3035	3.43072	3.76349	4.60995	4.74741	3.57873	3.23915	4.22508	4.15654	1020	752	1821	1185	1060	880	1598	1489	1407	893	1203	2947
YOR362C	P21242	chrXV	1017697	1018800	-	1104	2.83449	1.50309	2.65232e-22	1.00987e-19	2.41159	1.26999	1.5323e-16	5.3324e-14	1.17536	0.233103	0.123853	0.857321	8.90879	8.96711	9.23652	9.25039	8.91547	8.91379	8.85799	8.77097	7.53672	7.59865	7.57337	7.67091	17936	16680	19762	15474	20098	13232	12855	10252	9258	7762	5187	14257
YGL011C	P21243	chrVII	474362	475283	-	922	2.49298	1.31787	3.23313e-17	6.42932e-15	2.14229	1.09915	1.54395e-12	2.77314e-10	1.1637	0.218718	0.154516	0.878187	8.67192	8.71528	9.0571	9.00862	8.68847	8.5996	8.684	8.64445	7.49743	7.49717	7.55734	7.66319	12711	11699	14574	10929	14341	8888	9516	7843	7524	6042	4284	11843
YOR128C	P21264	chrXV	564415	566217	-	1803	1.05181	0.0728697	0.819346	0.903877	-1.13692	-0.185135	0.561905	0.748579	1.19582	0.258004	0.4191	0.980284	6.5717	6.51356	7.59661	7.52681	6.70791	6.15741	7.04407	7.35878	6.64976	6.86833	7.23173	7.40159	5797	4973	10356	7652	7106	3198	5971	6291	8176	7641	6685	19319
YJL157C	P21268	chrX	123679	126374	-	2696	-1.261	-0.334568	0.0318563	0.105581	-1.65318	-0.725242	3.78868e-06	9.99782e-05	1.31101	0.390674	0.0126589	0.460685	4.7506	4.7174	4.33818	4.26048	4.26945	4.18684	4.06602	4.03602	4.77312	4.93341	4.99657	4.75785	2453	2141	1618	1189	1960	1220	1133	940	3329	2988	2123	4622
YER168C	P21269	chrV	520972	522695	-	1724	1.08813	0.121857	0.480833	0.666991	1.05082	0.0715207	0.679187	0.826784	1.03551	0.050336	0.771153	0.995972	5.59321	5.72829	5.31402	5.30835	5.50772	5.66527	5.26378	5.31622	5.50724	5.56878	5.05333	5.31774	2813	2759	2035	1572	2957	2174	1662	1460	3541	2968	1412	4357
YLR196W	P21304	chrXII	543915	545828	+	1914	1.08215	0.113897	0.447156	0.63929	-1.07077	-0.0986514	0.510359	0.711399	1.15873	0.212548	0.156323	0.878187	7.87036	7.9043	7.81699	7.72356	7.77486	7.7052	7.45303	7.51382	7.64959	7.69444	7.68184	7.83317	15139	13843	12808	9310	15804	9926	8416	7436	17357	14381	9695	27660
YPL271W	P21306	chrXVI	30058	30384	+	327	-1.15699	-0.210381	0.17827	0.354692	1.0327	0.0464214	0.76625	0.880594	-1.19483	-0.256803	0.101072	0.827171	7.30197	7.49124	7.23045	7.39446	7.3514	7.82069	7.70071	7.54496	7.39188	7.39052	7.70756	7.74401	1744	1776	1457	1266	2013	1837	1707	1298	2480	1990	1686	4442
YOR188W	P21339	chrXV	685670	689310	+	3641	-1.39226	-0.477429	0.00545758	0.0284105	-1.27844	-0.35439	0.0389862	0.144106	-1.08903	-0.12304	0.474112	0.986917	4.14755	3.96216	3.97088	3.86528	4.10933	3.95595	4.07803	4.29099	4.247	4.12176	4.77325	4.63181	2181	1713	1694	1221	2369	1404	1543	1515	3122	2299	2456	5720
YBR237W	P21372	chrII	691925	694611	+	2687	-1.04318	-0.0609905	0.631893	0.786376	-1.05032	-0.0708291	0.578324	0.760871	1.00684	0.00983864	0.93862	0.998285	4.39977	4.46473	4.40581	4.43777	4.52866	4.48777	4.33002	4.30766	4.63837	4.39825	4.45438	4.44911	1917	1791	1690	1340	2338	1498	1356	1131	3022	2055	1453	3719
YJR049C	P21373	chrX	526773	528494	-	1722	1.42255	0.508482	0.0883411	0.217985	1.281	0.357275	0.230664	0.450882	1.1105	0.151207	0.611551	0.989393	5.1321	5.15262	5.98793	5.99136	5.14317	4.99662	5.83348	5.74862	4.74698	4.58894	5.5288	5.38921	2041	1849	3243	2521	2294	1366	2464	1968	2088	1503	1961	4573
YJR050W	P21374	chrX	528686	529672	+	987	1.38068	0.465382	0.00032514	0.00294285	1.19748	0.259996	0.0450109	0.159276	1.153	0.205387	0.113115	0.840762	5.51938	5.43405	5.55313	5.51843	5.41465	5.39653	5.18042	5.19422	5.10708	4.94166	4.96826	5.13473	1530	1288	1375	1041	1587	1033	898	768	1536	1100	762	2197
YJR051W	P21375	chrX	529848	531449	+	1602	1.18542	0.245396	0.12189	0.27356	1.03931	0.0556274	0.725961	0.857808	1.14058	0.189769	0.232115	0.917373	5.76671	5.70746	5.88848	5.84633	5.71258	5.47295	5.60093	5.65853	5.22144	5.41961	5.82039	5.69916	2948	2527	2816	2121	3167	1768	1951	1720	2699	2487	2233	5274
YER070W	P21524	chrV	298911	301827	+	2917	-1.34076	-0.423051	0.0320865	0.106217	-1.31185	-0.391607	0.0472129	0.164661	-1.02203	-0.0314433	0.873273	0.998285	6.52227	6.35474	6.13375	5.99082	6.5695	6.23924	6.16708	6.16911	6.42085	6.42142	6.86589	6.95861	9063	7207	6078	4269	10445	5476	5260	4462	11287	9069	8393	22992
YBR049C	P21538	chrII	334141	336941	-	2801	-1.01954	-0.0279158	0.849855	0.921339	-1.12798	-0.173741	0.239285	0.461655	1.10636	0.145825	0.323823	0.954689	5.1	5.05196	4.99911	4.87087	5.13246	4.85194	4.68106	4.73818	5.16429	4.96221	5.01044	4.99881	3247	2805	2658	1886	3704	2010	1803	1589	4536	3167	2227	5675
YPL215W	P21560	chrXVI	147387	148584	+	1198	1.29947	0.377922	0.00207313	0.0131546	1.28779	0.364894	0.00297573	0.0230283	1.00907	0.0130273	0.915459	0.998285	5.60521	5.55063	5.65329	5.58254	5.55963	5.63765	5.53835	5.60459	5.06115	5.24612	5.30727	5.25815	1971	1695	1789	1321	2130	1482	1397	1239	1806	1649	1170	2905
YKR001C	P21576	chrXI	440466	442764	-	2299	1.44089	0.52696	0.0355309	0.11429	1.43096	0.516979	0.0391563	0.144405	1.00694	0.00998039	0.968153	0.998285	6.82047	6.75821	7.39214	7.24577	6.80757	6.82936	7.26246	7.30404	6.01215	6.22644	6.94487	6.81862	8783	7513	11460	8030	9709	6497	8858	7723	6701	6244	6987	16445
YPL172C	P21592	chrXVI	224214	225844	-	1631	-1.14095	-0.190241	0.198671	0.381974	-1.06994	-0.0975244	0.51019	0.711306	-1.06638	-0.0927163	0.533809	0.989393	3.63147	3.70294	3.95615	3.83636	3.60125	3.89308	4.00508	3.99065	3.8864	4.01315	4.02318	3.9822	683	641	751	536	746	602	657	551	1089	955	654	1633
YDR401W	P21595	chrIV	1272215	1272778	+	564	-1.27384	-0.349183	0.255553	0.449913	-1.00385	-0.00553937	0.98517	0.993466	-1.26896	-0.343644	0.282973	0.940104	0.0144606	0.098413	0.852722	0.317465	-0.140838	0.526477	1.13994	1.06945	0.894228	0.701748	0.606738	0.581414	19	18	30	16	19	20	31	25	47	33	21	53
YDR402C	P21623	chrIV	1272191	1273676	-	1486	-1.3747	-0.459114	0.152338	0.31846	1.02095	0.0299103	0.924952	0.965296	-1.40349	-0.489024	0.132192	0.858888	0.163459	0.517721	0.0679805	0.636796	0.306489	1.17165	0.932849	0.880629	1.58499	0.592443	0.394523	0.281753	56	64	46	53	69	83	71	58	201	81	48	114
YJR021C	P21651	chrX	468457	469605	-	1149	-1.00276	-0.00398099	0.985955	0.993179	-1.0203	-0.0289973	0.898061	0.951552	1.01749	0.0250164	0.912182	0.998285	3.90855	3.72354	4.4825	4.58619	4.01896	4.02606	4.38437	4.31499	4.12486	3.82399	4.49735	4.36313	583	458	762	635	702	465	602	486	905	590	640	1498
YIR023W	P21657	chrIX	399751	402799	+	3049	-1.03163	-0.0449287	0.864461	0.93029	-1.08929	-0.123394	0.63935	0.800787	1.05589	0.0784657	0.765807	0.995473	4.27352	4.1676	4.84211	4.78994	4.23009	4.06271	4.66729	4.79805	4.266	4.00787	4.96744	4.90709	1993	1654	2595	1941	2157	1266	1944	1803	2649	1779	2353	5797
YIL066C	P21672	chrIX	237975	240705	-	2731	-1.07271	-0.101256	0.816439	0.902687	-1.21504	-0.281006	0.520007	0.718461	1.13269	0.179749	0.68085	0.991597	1.63268	1.56666	3.44601	3.07645	2.00848	2.06096	2.78752	2.87251	3.45793	1.99641	2.60609	2.62208	286	244	883	530	414	283	473	425	1355	395	410	1065
YKR101W	P21691	chrXI	640530	642731	+	2202	-1.16484	-0.220132	0.425127	0.62088	-1.08902	-0.123033	0.655717	0.811322	-1.06962	-0.0970985	0.725488	0.994208	3.4083	3.44349	2.75536	2.85313	3.47212	3.4767	2.96404	2.98327	3.8167	3.7086	2.78418	2.86193	790	723	441	366	921	609	431	370	1401	1044	374	1014
YNL314W	P21705	chrXIV	44444	45311	+	868	1.06151	0.0861123	0.687065	0.824203	-1.02017	-0.0288082	0.893051	0.94868	1.08292	0.114921	0.592795	0.989393	3.81257	3.78899	4.38778	4.43192	3.75323	3.87364	4.19584	4.21284	3.80871	3.8316	4.25975	4.23732	412	362	539	431	441	316	399	342	549	448	410	1037
YDR177W	P21734	chrIV	816780	817667	+	888	2.14445	1.10061	3.37627e-11	2.14846e-09	1.82388	0.867011	1.58465e-07	6.73538e-06	1.17576	0.2336	0.154649	0.878187	7.54075	7.69681	8.08838	8.08343	7.6013	7.67958	7.67944	7.59043	6.79139	6.84897	6.71114	6.72946	5589	5562	7172	5543	6501	4524	4568	3638	4442	3713	2295	5971
YDR337W	P21771	chrIV	1146270	1147245	+	976	1.46025	0.546215	6.4459e-05	0.000771016	1.3301	0.411535	0.00262406	0.0208796	1.09785	0.134679	0.323744	0.954689	5.69935	5.71545	6.05915	5.93601	5.58905	5.71744	5.79425	5.79399	5.36081	5.24141	5.37359	5.27717	1714	1548	1931	1375	1771	1276	1359	1151	1811	1339	998	2398
YLL041C	P21801	chrXII	52853	54008	-	1156	-1.10114	-0.138996	0.549344	0.723364	1.1802	0.239028	0.303038	0.528773	-1.29956	-0.378024	0.104139	0.828125	4.66637	4.72696	5.22859	5.07405	4.78224	5.25127	5.63657	5.47918	4.81963	4.65885	5.36245	5.35221	992	924	1286	896	1199	1094	1443	1096	1474	1059	1173	2992
YPL094C	P21825	chrXVI	369776	370685	-	910	1.04767	0.0671822	0.656104	0.80334	-1.08117	-0.112588	0.455797	0.669272	1.1327	0.17977	0.234053	0.917373	7.40801	7.4247	7.58617	7.53798	7.43653	7.24574	7.2743	7.28032	7.13367	7.47882	7.51853	7.52959	5224	4720	5189	3892	5943	3432	3535	3007	5771	5888	4116	10655
YIR031C	P21826	chrIX	412962	414821	-	1860	-1.36074	-0.444396	0.0810347	0.205325	-1.22821	-0.29656	0.243797	0.467043	-1.10791	-0.147835	0.561904	0.989393	4.07855	3.98023	3.57374	3.36219	4.16766	4.12085	3.6604	3.67537	4.59938	4.55616	3.66293	3.83186	1062	886	657	440	1260	804	590	505	2036	1587	581	1678
YGL097W	P21827	chrVII	321716	323346	+	1631	1.30637	0.385564	0.0235634	0.0845368	1.22836	0.296732	0.0813065	0.234324	1.06351	0.0888314	0.601497	0.989393	6.9159	6.98886	7.107	7.09544	7.00718	6.89179	6.94074	6.91779	6.23214	6.54546	6.85981	6.84756	6657	6254	6672	5133	7910	4813	5028	4192	5537	5526	4673	11903
YNL262W	P21951	chrXIV	148199	155048	+	6850	-1.23153	-0.300448	0.215676	0.40305	-1.11175	-0.152835	0.528554	0.724785	-1.10773	-0.147613	0.543001	0.989393	3.58636	3.53745	3.8739	3.7426	3.5757	3.61946	3.93716	4.14665	3.54193	3.41495	4.3277	4.40859	2781	2401	2980	2110	3079	2092	2633	2579	3603	2650	3393	9219
YDL066W	P21954	chrIV	334818	336219	+	1402	1.30703	0.386291	0.0913704	0.222648	1.30084	0.379444	0.09727	0.263552	1.00476	0.00684635	0.976097	0.998513	6.84185	6.62208	7.14493	7.0356	7.08697	6.60953	6.98737	6.94382	5.97157	6.24538	6.91344	6.81581	5436	4169	5888	4233	7186	3402	4464	3669	3973	3858	4169	10009
YHL020C	P21957	chrVIII	66126	67540	-	1415	-1.07465	-0.10386	0.656217	0.803389	-1.28274	-0.359225	0.124456	0.307713	1.19364	0.255365	0.274997	0.93656	4.51719	4.67229	5.44265	5.46478	4.67338	4.69873	5.03745	4.88881	4.93974	4.96333	5.43222	5.36106	1095	1089	1826	1438	1361	913	1166	891	1961	1601	1507	3685
YNL307C	P21965	chrXIV	56123	57739	-	1617	1.11909	0.162331	0.37495	0.574587	1.10722	0.146944	0.421955	0.638524	1.01072	0.0153869	0.932987	0.998285	6.7424	6.57097	6.96243	6.82019	6.6936	6.5614	6.85247	6.92713	6.1969	6.56389	6.83883	6.78971	5852	4641	5984	4205	6310	3795	4689	4183	5357	5549	4566	11337
YDL090C	P22007	chrIV	294961	296315	-	1355	1.08	0.111031	0.463219	0.652219	1.19117	0.252382	0.0956118	0.2609	-1.10294	-0.14135	0.351427	0.961407	4.53285	4.47579	4.59417	4.53147	4.52516	4.57966	4.78303	4.79773	4.14323	4.3499	4.69395	4.45817	1060	910	971	721	1176	805	936	801	1081	1002	865	1887
YOR336W	P22023	chrXV	949748	954001	+	4254	1.0017	0.00244654	0.988852	0.994718	1.01866	0.0266766	0.878943	0.940692	-1.01694	-0.0242301	0.890059	0.998285	4.20784	4.07348	4.59988	4.50579	4.27744	4.16483	4.46592	4.60005	4.18532	4.21829	4.57149	4.43059	2657	2162	3061	2224	3110	1896	2359	2193	3495	2872	2495	5813
YKR099W	P22035	chrXI	635568	638394	+	2827	-1.09763	-0.134388	0.441911	0.63482	-1.34795	-0.430766	0.0139561	0.0710631	1.22806	0.296378	0.0907746	0.815811	4.9978	5.05347	5.21604	5.05456	4.97594	4.72828	4.70173	4.7203	5.64148	5.14532	4.967	5.00817	3053	2834	3118	2162	3354	1862	1846	1584	6373	3629	2181	5765
YOR290C	P22082	chrXV	855079	860408	-	5330	-1.0209	-0.0298427	0.888288	0.944369	1.04564	0.0643802	0.76188	0.877384	-1.06749	-0.0942228	0.657619	0.991597	3.98469	3.79736	4.53357	4.41301	4.13159	4.02757	4.50315	4.50414	4.19448	3.86303	4.40583	4.4384	2852	2237	3663	2613	3522	2160	3033	2571	4407	2813	2787	7323
YDR530C	P22108	chrIV	1496638	1497773	-	1136	-1.26755	-0.342048	0.0105108	0.0466513	-1.17032	-0.226906	0.0895154	0.249273	-1.08308	-0.115141	0.392438	0.972392	4.38849	4.47222	4.65824	4.71193	4.65265	4.57995	4.71397	4.75961	4.85553	4.97755	4.89218	4.8906	804	761	851	685	1077	675	748	654	1485	1298	832	2135
YOL126C	P22133	chrXV	81548	83007	-	1460	-5.75225	-2.52413	1.15461e-63	4.28593e-60	-6.09194	-2.6069	2.87515e-67	1.06726e-63	1.05905	0.0827741	0.562558	0.989393	5.45463	5.3383	5.6531	5.57451	5.47383	5.46912	5.38325	5.37856	7.98627	8.06608	7.98505	8.0949	2164	1783	2180	1601	2446	1607	1529	1291	16720	14193	9125	25296
YER142C	P22134	chrV	455059	456098	-	1040	8.12739	3.02279	1.19607e-28	1.02457e-25	6.43639	2.68625	1.50783e-23	9.87715e-21	1.26272	0.336539	0.181218	0.893274	6.26217	6.39986	7.16408	7.04339	6.22564	6.60004	6.471	6.41166	4.26387	3.72624	3.24472	3.55099	2698	2651	4426	3157	2934	2507	2315	1882	902	499	243	772
YJL180C	P22135	chrX	87461	88565	-	1105	1.63424	0.708616	0.000488043	0.00406957	1.50251	0.587374	0.00383054	0.0279168	1.08767	0.121242	0.548916	0.989393	4.80515	4.95986	5.59341	5.47257	4.87356	4.88105	5.38677	5.28233	4.50397	4.43043	4.58709	4.61709	1044	1038	1583	1129	1221	809	1160	914	1132	864	655	1718
YMR282C	P22136	chrXIII	833270	835145	-	1876	1.09218	0.127204	0.355884	0.556499	1.10305	0.141496	0.304961	0.530302	-1.00996	-0.0142916	0.917627	0.998285	4.56139	4.45156	4.59263	4.45539	4.47166	4.72762	4.37993	4.52344	4.44102	4.54199	4.19765	4.35299	1497	1239	1343	947	1569	1235	980	917	1840	1585	849	2429
YGL206C	P22137	chrVII	102269	107576	-	5308	-1.12961	-0.175828	0.628004	0.783502	-1.19008	-0.251063	0.48919	0.695625	1.05353	0.075235	0.835746	0.998285	4.46269	4.26699	5.4089	5.20284	4.53619	4.13538	5.21314	5.19458	4.39148	4.48954	5.6041	5.46466	3956	3085	6692	4499	4643	2318	4941	4132	5031	4325	6369	14854
YPR010C	P22138	chrXVI	577419	581241	-	3823	-1.10159	-0.139589	0.469107	0.656038	-1.18922	-0.250011	0.194996	0.405515	1.07954	0.110422	0.566928	0.989393	6.99696	6.89036	7.31295	7.19305	7.00234	6.80458	7.06659	7.09807	6.98437	6.9063	7.51975	7.47299	16506	13692	18039	12874	18479	10620	12860	11134	21862	16634	17307	43042
YOR210W	P22139	chrXV	738263	738823	+	561	1.03857	0.0545923	0.823629	0.906317	-1.13681	-0.184988	0.450372	0.664195	1.18065	0.23958	0.328507	0.954689	8.29385	8.33505	7.68092	7.66328	8.20452	8.02532	7.37947	7.34596	8.02975	8.18645	7.80837	7.84011	5951	5469	3416	2617	6239	3632	2344	1940	6621	5928	3102	8146
YHR123W	P22140	chrVIII	354757	356261	+	1505	1.02239	0.031944	0.836322	0.913971	-1.01353	-0.0193866	0.90031	0.952665	1.03622	0.0513307	0.740458	0.994979	5.32146	5.24346	5.4792	5.27077	5.21072	5.32785	5.26889	5.31224	4.91199	5.24079	5.53731	5.4355	2034	1721	1992	1337	2101	1502	1456	1271	2046	2064	1724	4127
YER012W	P22141	chrV	177773	178560	+	788	3.32153	1.73185	1.08114e-28	1.00329e-25	2.66996	1.41682	4.72333e-20	2.39086e-17	1.24404	0.315029	0.0376801	0.663832	9.21069	9.19366	9.50614	9.45526	9.16017	9.10084	8.91011	8.94646	7.60494	7.62646	7.61438	7.61982	15782	13930	17004	12730	16997	10752	9513	8264	6928	5648	3809	9822
YMR307W	P22146	chrXIII	886968	888862	+	1895	1.04031	0.0570151	0.814536	0.90103	-1.03525	-0.049978	0.837084	0.921179	1.07698	0.106993	0.659825	0.991597	10.098	9.91935	9.8392	9.67951	10.0719	9.65233	9.70391	9.66823	9.20221	9.471	10.2599	10.1399	70204	55398	51511	35762	76898	37896	39661	32776	50412	48782	57319	135495
YGL173C	P22147	chrVII	175429	180445	-	5017	1.73583	0.795623	0.0367464	0.11705	1.5141	0.598458	0.115217	0.294008	1.14644	0.197165	0.602638	0.989393	5.99942	5.8703	7.14291	7.01391	5.96093	5.8072	6.77927	6.84187	5.32017	5.13058	6.2804	6.20393	10849	8860	21041	14922	11782	6981	13829	12234	9052	6375	9620	23437
YOL115W	P22148	chrXV	101405	103337	+	1933	1.02721	0.0387244	0.793215	0.888877	-1.11033	-0.150983	0.307484	0.533439	1.14053	0.189708	0.200419	0.899829	5.18518	5.29191	5.13469	5.14418	5.27625	5.04345	4.85329	4.77258	5.20821	5.24021	4.99552	5.14934	2377	2286	2015	1573	2824	1584	1402	1123	3227	2650	1521	4347
YGL071W	P22149	chrVII	371563	374221	+	2659	-1.44151	-0.527581	0.0412462	0.127235	-1.48936	-0.574692	0.0263148	0.109913	1.03319	0.0471109	0.855185	0.998285	4.23905	4.14502	4.97185	4.8818	4.32141	4.01483	4.79402	4.92668	5.18721	4.6886	5.36547	5.20916	1697	1420	2476	1804	2004	1068	1851	1719	4375	2487	2704	6233
YER103W	P22202	chrV	364535	366645	+	2111	-2.45036	-1.29299	0.0501844	0.146044	-1.19338	-0.255058	0.694773	0.836368	-2.05329	-1.03794	0.113929	0.840762	4.79667	5.04857	5.14216	5.07903	5.64994	5.78329	6.44429	6.22044	7.94157	4.96959	4.33525	4.40414	1983	2109	2212	1642	3996	2889	4613	3346	23438	2399	1051	2832
YOR332W	P22203	chrXV	943625	944418	+	794	1.1538	0.206395	0.278668	0.477091	1.07905	0.109764	0.564441	0.750342	1.06927	0.0966309	0.611946	0.989393	9.32253	9.37291	9.55901	9.61673	9.45138	9.14905	9.46545	9.41724	8.78693	9.1948	9.52307	9.45191	17184	15893	17773	14346	20957	11202	14086	11540	15839	16878	14411	35239
YGR092W	P22204	chrVII	668127	670064	+	1938	-1.03651	-0.051738	0.731502	0.851469	1.07226	0.100653	0.504501	0.706682	-1.11141	-0.152391	0.3133	0.952378	4.73807	4.75169	4.96257	4.81466	4.56898	5.026	5.10017	5.12952	4.90609	4.87038	4.78843	4.9151	1748	1576	1793	1255	1734	1569	1668	1442	2624	2056	1321	3705
YAR018C	P22209	chrI	170263	171719	-	1457	1.00754	0.0108433	0.95751	0.980028	1.17084	0.227542	0.263696	0.490073	-1.16207	-0.216698	0.288022	0.941938	4.2625	4.45123	4.41634	4.46817	3.91092	4.79645	4.84822	4.7391	4.61128	4.37321	4.11358	4.41775	945	962	923	742	826	1006	1053	827	1608	1095	622	1973
YNL183C	P22211	chrXIV	293035	295719	-	2685	1.4423	0.528368	0.00618619	0.0311717	1.44622	0.532291	0.00583444	0.03804	-1.00272	-0.00392257	0.983744	0.999264	4.29713	4.33612	4.87384	4.75728	4.36038	4.61861	4.67158	4.69474	4.46242	3.92683	3.83338	3.92272	1784	1637	2336	1671	2079	1639	1717	1478	2673	1481	944	2580
YDR189W	P22213	chrIV	838350	840503	+	2154	1.1493	0.200757	0.32098	0.521268	1.10692	0.146556	0.468783	0.679647	1.03828	0.0542001	0.788767	0.99659	5.79665	5.57886	6.19291	6.04854	5.72461	5.60159	6.05068	6.04585	5.46949	5.43632	5.95056	5.94826	4047	3108	4676	3281	4294	2599	3583	3025	4310	3383	3286	8428
YLR268W	P22214	chrXII	680149	680946	+	798	1.05091	0.0716344	0.64137	0.791916	-1.00801	-0.0115146	0.940358	0.973862	1.05933	0.0831491	0.589389	0.989393	6.47905	6.5169	6.66209	6.65532	6.61414	6.44117	6.50132	6.42357	6.16961	6.41746	6.73928	6.6451	2406	2206	2398	1851	2947	1723	1814	1456	2594	2474	2103	5061
YOR307C	P22215	chrXV	892626	894289	-	1664	-1.02544	-0.0362408	0.844685	0.918384	-1.13251	-0.179525	0.332268	0.558858	1.10442	0.143284	0.439304	0.985139	6.05289	5.91883	5.62754	5.3804	5.86177	5.73418	5.3568	5.49219	5.90952	5.93399	5.65835	5.69543	3734	3039	2441	1595	3648	2201	1711	1592	4517	3690	2073	5464
YPL153C	P22216	chrXVI	261541	264358	-	2818	-1.14097	-0.190265	0.338069	0.537897	-1.08723	-0.120651	0.543614	0.734939	-1.04944	-0.0696148	0.726684	0.994208	3.55588	3.486	3.15179	3.01479	3.54754	3.68898	3.06835	3.15923	3.79643	3.55601	3.30526	3.32729	1120	953	743	524	1242	903	593	535	1768	1202	687	1792
YLR043C	P22217	chrXII	231612	232059	-	448	1.57969	0.659638	0.00557065	0.0286933	1.30838	0.387784	0.102286	0.272115	1.20736	0.271854	0.251611	0.930172	8.86324	8.92898	9.31218	9.43715	9.08775	8.5917	8.95468	8.85741	7.78816	8.50241	8.86953	8.61954	7052	6592	8451	7147	9190	4295	5578	4417	4472	5893	5169	11166
YBR097W	P22219	chrII	436920	441394	+	4475	1.23839	0.308469	0.19032	0.37014	1.23447	0.303897	0.197225	0.408418	1.00317	0.00457217	0.984512	0.999264	2.78731	2.43826	3.20927	3.01442	2.64769	2.52072	3.05326	3.21145	2.18077	2.29798	2.90381	2.81051	1044	732	1228	832	1057	638	932	881	916	798	826	1989
YGL233W	P22224	chrVII	59093	61919	+	2827	1.14502	0.195374	0.151319	0.317093	1.02942	0.0418384	0.758829	0.875409	1.11229	0.153535	0.260302	0.932444	5.15055	5.09758	4.95229	4.84061	5.01205	4.80301	4.77783	4.84248	4.87568	4.84502	4.75889	4.79847	3394	2922	2597	1864	3439	1961	1946	1724	3748	2947	1888	4985
YOR207C	P22276	chrXV	729889	733480	-	3592	-1.02383	-0.0339799	0.822679	0.90594	-1.16895	-0.225208	0.137842	0.327085	1.14173	0.191228	0.207826	0.903331	6.03421	5.9803	5.82177	5.75398	5.89561	5.76529	5.51892	5.63561	6.00386	5.95649	5.8551	5.92479	7957	6846	6029	4461	8062	4855	4133	3796	10410	8091	5129	13828
YGR183C	P22289	chrVII	858705	859546	-	842	-1.36384	-0.447674	0.00802266	0.0379519	-1.07518	-0.104581	0.534595	0.728432	-1.26847	-0.343093	0.042563	0.683956	5.65614	5.78149	5.29093	5.4296	5.71828	6.1376	5.92092	5.76916	6.25054	6.00187	5.76838	5.93541	1435	1398	978	835	1671	1473	1280	976	2895	1957	1132	3265
YAR007C	P22336	chrI	156681	158682	-	2002	2.1646	1.1141	6.53143e-09	2.52549e-07	1.928	0.947106	7.54229e-07	2.50719e-05	1.12272	0.166995	0.378667	0.972392	5.92205	5.98275	6.54257	6.46215	5.8981	6.10361	6.12861	6.20019	5.29562	4.81224	5.13398	5.26677	4103	3822	5538	4062	4501	3421	3515	3129	3551	2040	1734	4884
YJL063C	P22353	chrX	315680	316514	-	835	1.58362	0.663226	0.0417286	0.128179	1.55769	0.639408	0.0496094	0.170299	1.01665	0.0238181	0.941452	0.998285	5.31071	5.4186	6.47893	6.51803	5.45537	5.57064	6.43593	6.34023	5.09213	5.08248	5.68835	5.54553	1120	1078	2210	1761	1381	986	1814	1438	1286	1026	1062	2471
YKR085C	P22354	chrXI	599003	599690	-	688	1.31618	0.396359	0.017014	0.0665267	1.3304	0.411865	0.0132194	0.0683116	-1.01081	-0.0155059	0.925563	0.998285	5.78493	5.77482	6.12833	6.20759	5.6945	6.04152	6.19533	6.03522	5.42327	5.57573	5.78401	5.559	1282	1137	1428	1170	1343	1126	1265	959	1333	1190	935	2055
YGL248W	P22434	chrVII	35524	36831	+	1308	1.05434	0.0763382	0.622351	0.779457	1.05128	0.0721458	0.641885	0.802375	1.00291	0.00419243	0.978478	0.998577	5.00144	4.93173	5.11722	5.18778	4.94334	4.91285	5.25239	5.1008	5.03839	4.62686	5.12011	5.10587	1416	1205	1347	1097	1517	979	1251	954	1941	1172	1122	2854
YGR171C	P22438	chrVII	840710	842574	-	1865	1.19164	0.252952	0.0689281	0.183238	1.17508	0.232762	0.0945872	0.259247	1.01409	0.0201903	0.884808	0.998285	4.25329	4.06322	4.47081	4.49849	4.29186	4.27164	4.3751	4.30406	3.98241	4.07891	4.12039	4.128	1202	941	1227	970	1377	895	971	783	1331	1143	800	2066
YDR143C	P22470	chrIV	741848	744020	-	2173	-1.06609	-0.0923285	0.597258	0.760035	-1.1928	-0.254353	0.146093	0.338868	1.11886	0.162025	0.354913	0.964449	4.90667	4.90626	5.39225	5.37836	4.84236	4.76195	5.1589	5.20099	5.26562	5.14253	5.22449	5.38626	2203	1967	2708	2080	2350	1465	1948	1699	3775	2784	2004	5759
YKL210W	P22515	chrXI	39114	42329	+	3216	2.50568	1.3252	1.10782e-05	0.000174001	2.07964	1.05633	0.000424623	0.00510648	1.20486	0.268871	0.364774	0.969017	7.45751	7.36345	8.50074	8.27418	7.5158	7.21856	7.94038	8.03643	6.41225	6.26608	6.98015	6.85303	19107	15988	34569	22913	22190	11903	19824	17949	12370	8978	10016	23560
YPL008W	P22516	chrXVI	539139	542077	+	2939	-1.10738	-0.147146	0.225374	0.415238	-1.11274	-0.15412	0.204813	0.417425	1.00485	0.00697389	0.954424	0.998285	4.05496	3.94042	4.03449	3.87323	3.99215	3.97459	3.88173	4.03215	4.12398	4.06331	4.17891	4.1333	1651	1362	1429	991	1763	1148	1087	1022	2314	1782	1313	3268
YOL016C	P22517	chrXV	294704	296145	-	1442	1.3558	0.439146	0.525227	0.703757	-1.20391	-0.267723	0.698189	0.838127	1.63226	0.706869	0.307964	0.950653	6.89502	6.72999	8.97467	8.93734	7.1945	6.02293	8.02276	8.103	5.81929	6.28232	8.68051	8.46818	5801	4621	21528	16269	7963	2330	9411	8428	3677	4071	14595	32362
YLR240W	P22543	chrXII	617532	620272	+	2741	1.15377	0.206354	0.281089	0.479945	1.18698	0.247291	0.196728	0.407888	-1.02878	-0.0409369	0.830788	0.998285	3.87908	3.73942	4.11683	4.0041	3.84525	3.82324	4.18736	4.044	3.38845	3.39547	4.1218	3.89741	1363	1105	1411	1012	1485	964	1253	961	1296	1046	1177	2588
YOL004W	P22579	chrXV	316743	321587	+	4845	1.10734	0.147096	0.724948	0.848007	1.02501	0.0356424	0.932048	0.969144	1.08032	0.111454	0.789789	0.996668	4.16862	4.12108	5.49502	5.43064	4.28754	4.13074	5.26065	5.28697	4.33832	3.93938	5.23208	5.26575	2945	2545	6484	4809	3567	2109	4661	4021	4426	2696	4492	11812
YDR242W	P22580	chrIV	946711	948594	+	1884	2.1419	1.09889	3.6525e-13	3.80133e-11	1.74719	0.805035	1.01044e-07	4.64969e-06	1.22591	0.293858	0.0490461	0.708347	4.0354	3.79815	4.17974	4.02155	3.87655	3.54158	3.72733	3.71563	3.06149	2.81305	2.97801	2.79996	1044	791	1013	704	1043	545	626	526	710	480	366	831
YJR017C	P22696	chrX	466286	467055	-	770	1.18745	0.247868	0.373469	0.573094	1.1682	0.224289	0.420654	0.637247	1.01648	0.0235789	0.932511	0.998285	6.12794	6.41325	6.91696	7.01261	6.36527	6.16515	7.03619	6.82136	5.88866	6.07752	6.80446	6.68116	1820	1981	2761	2288	2393	1373	2536	1851	2060	1886	2123	5007
YOL058W	P22768	chrXV	219139	220614	+	1476	4.08784	2.03134	0.00150439	0.0101348	3.46472	1.79274	0.00475587	0.0325585	1.17985	0.238598	0.698738	0.992925	7.7969	7.82669	7.597	7.49511	8.84448	7.23017	4.90687	5.85902	6.40228	5.38238	5.08303	5.36597	11095	10116	8480	6128	25580	5507	1111	1821	5638	2233	1234	3857
YGR209C	P22803	chrVII	912830	913280	-	451	2.33129	1.22113	5.17141e-08	1.58211e-06	1.8954	0.9225	3.50347e-05	0.000662388	1.22997	0.298627	0.177019	0.893274	9.2673	9.4939	9.91338	9.96117	9.53122	9.36105	9.32327	9.3295	7.85731	8.53119	8.62589	8.7072	9394	9817	12906	10346	12581	7370	7250	6168	4723	6052	4395	11945
YIL004C	P22804	chrIX	347776	348568	-	793	1.02001	0.0285864	0.861419	0.928364	-1.04135	-0.0584611	0.721505	0.855008	1.06219	0.0870475	0.596449	0.989393	5.48947	5.54947	5.20201	5.29232	5.4788	5.50381	5.15327	5.01257	5.23984	5.56766	5.25531	5.36039	1204	1121	866	715	1333	894	708	544	1353	1364	747	2064
YGL156W	P22855	chrVII	210323	213835	+	3513	1.90727	0.931508	0.0359899	0.115168	2.00827	1.00595	0.0237343	0.102365	-1.05296	-0.0744449	0.865758	0.998285	2.32318	2.21448	4.04448	3.89908	2.53434	3.11276	3.87468	3.82062	3.05691	2.02121	2.15209	2.23147	594	492	1720	1206	767	755	1293	1055	1320	517	385	1045
YKL114C	P22936	chrXI	223271	224489	-	1219	1.45414	0.540166	9.94782e-05	0.00110357	1.36218	0.445918	0.00131202	0.0124877	1.06751	0.0942474	0.496097	0.989393	6.51913	6.58303	6.40347	6.3767	6.50815	6.48058	6.26905	6.23597	5.923	6.00118	5.82539	5.97511	3779	3528	3062	2331	4183	2705	2359	1953	3340	2832	1705	4859
YFL014W	P22943	chrVI	107197	107770	+	574	-1.80828	-0.854616	0.306879	0.507109	1.17127	0.228078	0.783653	0.889216	-2.11799	-1.08269	0.197426	0.899829	5.49043	6.41062	5.16051	5.21359	6.21382	7.3599	6.78471	6.33955	8.28827	4.89211	2.83714	4.11998	872	1474	609	490	1606	2343	1588	988	8104	618	101	632
YCR020C-A	P23059	chrIII	154680	155114	-	435	-1.01438	-0.0205913	0.942028	0.971605	-1.06441	-0.0900522	0.750609	0.870981	1.04932	0.0694609	0.806498	0.998285	6.34737	6.51641	5.54866	5.63987	6.34619	6.27164	5.49465	5.73397	6.24719	6.50313	5.72397	5.7567	1197	1202	604	499	1334	835	492	492	1492	1431	567	1490
YCR019W	P23060	chrIII	152711	154055	+	1345	1.10551	0.144716	0.369565	0.569537	-1.00509	-0.00731917	0.963897	0.984676	1.11114	0.152035	0.348221	0.961091	4.40661	4.47214	4.16748	4.09009	4.33622	4.30826	3.91512	3.94763	4.17905	4.24838	4.00897	4.14645	964	901	717	527	1024	662	509	441	1100	927	534	1509
YHL022C	P23179	chrVIII	62867	64155	-	1289	-1.79705	-0.845632	0.000385322	0.00337604	-1.516	-0.600267	0.0112104	0.0610362	-1.18539	-0.245364	0.323019	0.954689	0.749576	0.42453	0.421336	0.40116	0.650525	0.885765	0.796672	0.688535	1.83254	1.39862	1.12156	0.890963	73	52	51	39	76	59	56	44	207	123	69	151
YHL021C	P23180	chrVIII	64378	65919	-	1542	-1.09657	-0.133	0.765235	0.872048	1.1551	0.208015	0.640522	0.801264	-1.26665	-0.341015	0.444391	0.985139	4.42704	4.37093	5.71656	5.60496	5.00148	4.21405	6.10589	5.95974	4.85421	4.61141	5.9337	5.42025	1121	963	2406	1727	1862	711	2665	2040	2014	1367	2325	4184
YLL021W	P23201	chrXII	100803	105452	+	4650	1.02459	0.0350461	0.910163	0.956424	1.02517	0.0358624	0.908085	0.956332	-1.00057	-0.0008163	0.997903	0.999969	4.56373	4.41714	5.38223	5.23674	4.67879	4.73118	5.18029	5.17259	4.43045	4.17378	5.39182	5.31632	3717	2999	5755	4035	4490	3069	4231	3565	4528	3044	4816	11741
YNL229C	P23202	chrXIV	218906	220409	-	1504	1.16264	0.217406	0.107634	0.248824	-1.01878	-0.0268429	0.842628	0.923342	1.18448	0.244249	0.0711316	0.76905	6.44172	6.49457	6.62139	6.54817	6.36453	6.13856	6.29285	6.32835	6.29494	6.26074	6.29148	6.39111	4419	4094	4394	3239	4672	2633	2959	2569	5333	4183	2906	7999
YML063W	P23248	chrXIII	146456	147336	+	881	-1.10745	-0.147241	0.455189	0.646472	-1.20256	-0.266114	0.177329	0.384486	1.08589	0.118873	0.546552	0.989393	11.6659	11.7495	11.3891	11.3475	11.7953	11.4439	11.2115	11.1807	11.4078	11.8276	11.7386	11.7725	96760	91579	70119	52833	118050	60993	52426	43473	108110	116157	74267	195321
YIL119C	P23250	chrIX	136510	138078	-	1569	-3.0803	-1.62307	4.8863e-07	1.14914e-05	-1.98897	-0.992022	0.00176151	0.0157055	-1.54869	-0.63105	0.0474448	0.70446	2.59868	2.64472	1.4727	1.51466	2.71827	3.08207	2.60886	2.74217	4.3945	3.7012	3.4777	3.3452	321	296	129	103	389	330	240	223	1490	740	431	1010
YPR074C	P23254	chrXVI	692672	694903	-	2232	-1.24768	-0.319249	0.235997	0.427328	-1.36088	-0.444544	0.0992431	0.267272	1.09073	0.125295	0.641605	0.991597	8.48788	8.35985	8.78613	8.6699	8.58126	7.89743	8.59369	8.64637	8.21168	8.51485	9.30844	9.2773	27086	22137	29240	20921	32231	13225	21639	19012	29884	29615	34911	87768
YCR042C	P23255	chrIII	201055	205420	-	4366	1.16395	0.219028	0.14722	0.311384	1.07332	0.10208	0.499482	0.701608	1.08444	0.116948	0.439357	0.985139	4.60209	4.55305	4.90479	4.80415	4.53809	4.42345	4.64073	4.79701	4.51659	4.37988	4.50066	4.60932	3584	3094	3881	2807	3824	2328	2733	2580	4513	3297	2438	6753
YHR057C	P23285	chrVIII	218091	218859	-	769	2.29028	1.19552	3.75454e-09	1.54283e-07	1.80199	0.849588	2.51374e-05	0.00050712	1.27097	0.345934	0.084004	0.806909	6.72156	6.85806	7.47474	7.54894	6.89988	6.57358	6.93979	6.95497	5.95288	5.94146	6.06287	6.04174	2743	2693	4059	3314	3462	1820	2369	2028	2151	1714	1268	3210
YLR433C	P23287	chrXII	1004077	1006122	-	2046	-1.02699	-0.0384235	0.767067	0.87351	-1.01128	-0.0161857	0.900784	0.952986	-1.01553	-0.0222378	0.864353	0.998285	4.67461	4.65317	4.76619	4.83204	4.57868	4.74155	4.85624	4.83125	4.70932	4.67983	4.85451	4.83452	1766	1554	1652	1341	1843	1360	1487	1238	2417	1902	1460	3699
YHR135C	P23291	chrVIII	372592	374431	-	1840	-1.00829	-0.0119104	0.978936	0.990409	-1.00351	-0.00505218	0.991065	0.996433	-1.00477	-0.00685826	0.987872	0.999264	5.50795	5.30182	6.65017	6.59768	5.61006	5.31335	6.59321	6.62107	5.31292	5.17978	6.78545	6.61864	2830	2191	5484	4101	3388	1818	4458	3850	3303	2419	5007	11458
YNL154C	P23292	chrXIV	343490	345502	-	2013	-1.08622	-0.11931	0.431041	0.625742	-1.29704	-0.375223	0.0134477	0.0691702	1.19409	0.255913	0.0918235	0.816165	6.42933	6.35665	6.48403	6.4546	6.4034	5.96469	6.09253	6.20605	6.48692	6.43121	6.673	6.60158	5864	4980	5347	4063	6424	3124	3447	3159	8154	6301	5067	12388
YPR161C	P23293	chrXVI	864357	866499	-	2143	1.25335	0.325786	0.0386077	0.121691	1.12218	0.166303	0.291079	0.517398	1.11689	0.159484	0.311403	0.951444	5.47516	5.51342	5.69664	5.67524	5.37214	5.38809	5.42982	5.53972	5.14784	4.93944	5.43447	5.48195	3222	2955	3298	2520	3346	2230	2318	2119	3431	2385	2286	6069
YEL034W	P23301	chrV	85615	86367	+	753	-1.18837	-0.248987	0.248097	0.441485	-1.3102	-0.389787	0.0708509	0.214401	1.10252	0.140799	0.513538	0.989393	10.3682	10.3512	10.7437	10.7458	10.4061	10.1243	10.5696	10.5542	10.2972	10.6674	11.0173	11.1318	33643	29694	38315	29758	38522	20886	28717	24068	42791	44423	38503	107076
YFR015C	P23337	chrVI	174088	176453	-	2366	1.06751	0.094244	0.718265	0.843636	1.67506	0.744211	0.00453424	0.0317768	-1.56913	-0.649967	0.0131246	0.462203	3.75164	3.99158	3.24622	3.18199	4.79494	4.06511	4.07716	3.78883	3.72025	3.16591	3.75165	3.22142	1077	1136	666	494	2476	984	1002	695	1408	770	786	1398
YGR076C	P23369	chrVII	636975	637628	-	654	1.53159	0.615027	3.41952e-05	0.000452254	1.35453	0.437795	0.00323458	0.0246844	1.13071	0.177233	0.231723	0.917373	5.2431	5.44521	5.69618	5.69215	5.26676	5.29976	5.3731	5.46753	5.00025	4.85861	4.93984	4.85866	837	860	1006	778	949	640	680	615	945	688	495	1202
YDR243C	P23394	chrIV	948495	950316	-	1822	1.17662	0.234645	0.10815	0.249763	1.05937	0.083212	0.569795	0.754577	1.11067	0.151433	0.301671	0.948231	4.29771	4.30757	4.04777	3.98763	4.1438	4.1143	3.76868	4.00801	3.85698	3.88623	3.99606	3.99064	1211	1089	894	665	1214	784	623	623	1192	977	717	1835
YKL093W	P23493	chrXI	264433	265999	+	1567	-1.72715	-0.78839	0.0284098	0.0967403	-1.08661	-0.119828	0.736593	0.862577	-1.58949	-0.668562	0.0637179	0.74714	1.95422	1.86418	1.07882	0.939729	2.50897	2.5059	1.84416	1.76431	2.97992	2.53427	1.48476	1.7945	205	172	98	69	336	221	141	113	558	329	108	344
YKR052C	P23500	chrXI	532176	533535	-	1360	-1.06866	-0.0958036	0.523163	0.702175	-1.15949	-0.213487	0.15571	0.353033	1.08499	0.117684	0.435311	0.985139	4.49867	4.68099	4.90983	4.88554	4.73586	4.49137	4.67059	4.62859	5.07148	4.69098	4.79159	4.80931	1039	1053	1213	925	1366	760	869	715	2065	1274	929	2416
YKR053C	P23501	chrXI	534004	534923	-	920	-1.74372	-0.802166	0.00031796	0.00289539	-1.23678	-0.306594	0.164527	0.366508	-1.40988	-0.495572	0.0272199	0.62115	2.66516	2.62408	2.98549	2.7775	2.83376	3.39309	3.60637	3.12113	3.10033	3.53291	3.84523	3.71096	197	171	216	145	247	240	281	170	356	386	326	763
YNL240C	P23503	chrXIV	198385	199989	-	1605	1.34206	0.424448	0.0838532	0.210218	1.25489	0.327564	0.182018	0.389648	1.06946	0.0968841	0.692775	0.992925	4.86522	4.87028	5.73867	5.67576	5.01623	4.89917	5.52467	5.46224	4.75281	4.6545	5.09601	5.12991	1581	1417	2543	1888	1958	1190	1854	1504	1954	1466	1354	3561
YLR027C	P23542	chrXII	196780	198113	-	1334	-1.18435	-0.244098	0.440954	0.634181	-1.03994	-0.0564973	0.858365	0.931653	-1.13887	-0.187601	0.553629	0.989393	7.89135	7.90459	8.49002	8.44811	8.29952	7.6922	8.72324	8.66531	7.89555	7.76288	8.96043	8.81693	10706	9650	14233	10722	15846	6856	14148	11513	14346	10510	16393	38125
YLR362W	P23561	chrXII	849836	852132	+	2297	1.88997	0.918366	9.61018e-07	2.0943e-05	1.68882	0.756017	5.33304e-05	0.000939696	1.11911	0.162349	0.382475	0.972392	4.74165	4.6081	5.36757	5.33324	4.75429	4.95877	4.90262	4.93544	4.21031	3.98709	4.21754	4.10879	2077	1691	2814	2131	2337	1775	1724	1494	1920	1321	1054	2511
YMR011W	P23585	chrXIII	288041	289818	+	1778	-1.12545	-0.170499	0.302231	0.501886	-1.09173	-0.126616	0.443551	0.657357	-1.03089	-0.0438835	0.790577	0.996668	8.84109	8.84071	9.08264	8.9995	8.96574	9.14411	8.88038	8.95104	8.91867	9.03963	9.06741	9.39146	27562	24610	28607	20943	33516	24999	21027	18706	38860	33941	23531	75673
YDL134C	P23594	chrIV	219555	221283	-	1729	-1.04643	-0.0654773	0.675408	0.816134	-1.12234	-0.166514	0.287205	0.51362	1.07254	0.101037	0.518586	0.989393	6.79328	6.834	6.67593	6.52411	6.81235	6.63187	6.46694	6.50584	6.84858	6.91341	6.61824	6.71055	6482	5955	5246	3662	7326	4261	3838	3340	8999	7560	4190	11475
YDL188C	P23595	chrIV	123711	125180	-	1470	1.03652	0.0517478	0.776425	0.879214	1.04746	0.0668999	0.713612	0.849832	-1.01056	-0.0151521	0.933801	0.998285	5.50548	5.39254	5.96462	5.86532	5.54428	5.55058	5.8963	5.84013	5.35932	5.57465	5.84206	5.77539	2257	1864	2724	1972	2586	1712	2197	1790	2725	2541	2080	5102
YGR116W	P23615	chrVII	720358	724862	+	4505	1.17802	0.236358	0.421415	0.618135	1.13636	0.184425	0.530387	0.726089	1.03665	0.0519334	0.859724	0.998285	5.39468	5.34481	6.25754	6.02474	5.48393	5.35475	6.01068	6.04976	5.15064	5.01945	6.00013	5.86952	6406	5527	10228	6750	7601	4581	7289	6344	7227	5300	7113	16691
YGR135W	P23638	chrVII	761314	762247	+	934	2.52739	1.33765	5.81201e-18	1.26907e-15	2.10934	1.07679	2.71887e-12	4.45255e-10	1.19819	0.260856	0.086776	0.813758	9.11709	9.16114	9.37842	9.32782	9.08972	9.09117	8.90709	8.85367	7.81868	8.03256	7.83066	7.95728	17531	16143	18447	13813	19186	12659	11252	9185	9523	8871	5245	14710
YML092C	P23639	chrXIII	85888	86760	-	873	2.31676	1.21211	2.29083e-12	1.94738e-10	1.98485	0.989031	8.95415e-09	5.93532e-07	1.16722	0.223075	0.19043	0.897855	8.28309	8.35412	8.84139	8.79727	8.35909	8.28078	8.44487	8.38131	7.31365	7.34411	7.38798	7.46438	9192	8624	11883	8938	10807	6747	7634	6188	6272	5145	3607	9770
YJR077C	P23641	chrX	577108	578216	-	1109	-1.34436	-0.426918	0.228627	0.419195	-1.13302	-0.180172	0.610856	0.783427	-1.18653	-0.246746	0.486096	0.988525	6.63906	6.5151	7.52232	7.44173	6.69108	7.06694	7.73406	7.65032	6.84083	6.89426	7.97791	7.97785	3736	3062	6050	4437	4320	3695	5925	4736	5741	4785	6897	17717
YML115C	P23642	chrXIII	40131	41865	-	1735	-1.15644	-0.20969	0.200488	0.384606	-1.28095	-0.357211	0.0294227	0.118414	1.10766	0.147521	0.368388	0.970696	6.3331	6.20875	6.09655	5.95102	6.22213	5.97879	5.90457	5.8959	6.08881	6.31516	6.50606	6.50678	4728	3874	3523	2470	4883	2719	2608	2196	5333	5011	3890	9998
YDR495C	P23643	chrIV	1437922	1441195	-	3274	1.52228	0.606231	1.0415e-05	0.000164981	1.26584	0.3401	0.0134204	0.0690617	1.20258	0.26613	0.0526867	0.723902	4.02066	4.11038	4.44093	4.23229	3.91987	3.82638	3.97186	4.04789	3.65554	3.55234	3.54572	3.65382	1796	1707	2110	1416	1868	1154	1289	1151	1863	1393	943	2611
YMR203W	P23644	chrXIII	668427	669875	+	1449	1.19733	0.259816	0.44316	0.635794	1.13257	0.179595	0.595943	0.773746	1.05718	0.0802203	0.812736	0.998285	6.81849	6.71329	7.65726	7.55709	6.75884	6.62054	7.5457	7.50446	6.22712	6.55532	7.45231	7.35496	5528	4590	8680	6280	5916	3543	6794	5593	4902	4943	6260	15032
YBL041W	P23724	chrII	141216	142028	+	813	2.19935	1.13708	1.26389e-14	1.75934e-12	1.92765	0.94684	1.17834e-10	1.29921e-08	1.14095	0.190236	0.191562	0.897855	8.89791	8.9755	9.02864	9.09011	8.85624	8.921	8.77511	8.67362	7.74087	7.93504	7.82036	7.94435	13109	12355	12600	10197	14205	9793	8938	7057	7854	7217	4533	12690
YMR036C	P23748	chrXIII	341718	343562	-	1845	-1.09209	-0.127096	0.403528	0.601163	1.04949	0.0696839	0.646804	0.806237	-1.14614	-0.19678	0.197307	0.899829	4.39735	4.35548	4.19848	4.04351	4.42697	4.75749	4.32065	4.25173	4.35683	4.32059	4.38686	4.46402	1314	1140	1005	700	1496	1240	925	747	1707	1337	952	2580
YLR300W	P23776	chrXII	728847	730548	+	1702	1.20672	0.271091	0.163715	0.333723	1.28578	0.362643	0.0626145	0.198285	-1.06552	-0.091552	0.63791	0.991597	9.19028	9.12232	9.0187	8.90901	8.90643	9.58009	9.02049	9.01291	8.60289	8.60446	8.915	9.00397	33609	28636	26197	18829	30791	32374	22181	18691	29886	24030	20267	55376
YMR283C	P23796	chrXIII	835249	836842	-	1594	-1.03385	-0.0480231	0.730459	0.850686	-1.18586	-0.245934	0.0790198	0.230056	1.14704	0.197911	0.159281	0.878984	4.24442	4.07353	4.11074	4.08871	4.12046	4.02345	3.73652	3.81273	4.25059	4.21159	4.15432	4.09686	1021	810	817	624	1045	644	533	476	1370	1071	700	1728
YMR281W	P23797	chrXIII	832265	833348	+	1084	1.02228	0.0317941	0.805799	0.895636	-1.0204	-0.0291331	0.822211	0.913148	1.04314	0.0609272	0.639777	0.991597	4.77361	4.76079	4.77089	4.78373	4.75072	4.79951	4.65467	4.63146	4.55691	4.83754	4.7849	4.76936	1002	887	878	687	1100	750	685	571	1152	1124	737	1873
YBR037C	P23833	chrII	310495	311493	-	999	1.40296	0.488474	0.0921244	0.223702	1.47976	0.56536	0.0514592	0.173757	-1.05474	-0.0768859	0.790471	0.996668	3.95651	4.23831	5.10492	5.17254	4.33527	4.41929	5.1646	5.05128	4.01085	4.17433	4.44072	4.23662	524	569	1020	829	760	531	899	704	727	654	535	1193
YLL043W	P23900	chrXII	49865	52113	+	2249	-1.1416	-0.191062	0.244937	0.437751	-1.08682	-0.120116	0.464742	0.676519	-1.05041	-0.0709461	0.666093	0.991597	5.98145	5.92007	6.17918	6.11812	6.04851	6.04535	6.18988	6.2059	5.9879	6.04519	6.47264	6.40902	4803	4111	4836	3595	5612	3691	4120	3529	6446	5387	4927	12111
YHR026W	P23968	chrVIII	160729	161694	+	966	-1.07256	-0.101054	0.574021	0.742741	-1.1305	-0.176963	0.32511	0.551473	1.05403	0.0759094	0.672984	0.991597	7.86704	7.96723	7.74981	7.69043	7.92174	7.67829	7.67763	7.69362	7.43285	7.99255	8.10766	8.06619	7623	7298	6170	4592	8831	4917	4963	4251	7538	8924	6573	16407
YGR148C	P24000	chrVII	787227	787786	-	560	-1.02228	-0.0317958	0.860192	0.927758	-1.159	-0.212878	0.238543	0.460784	1.13373	0.181083	0.316028	0.953224	10.9395	11.0786	10.8534	10.89	11.1053	10.6138	10.6578	10.6071	10.6733	10.9796	11.0572	11.1464	37176	36562	30746	24457	46513	21807	22703	18568	41301	41019	29437	80442
YKL197C	P24004	chrXI	70443	73897	-	3455	1.28368	0.360283	0.129045	0.284395	1.27639	0.352072	0.138114	0.327424	1.00571	0.00821104	0.972382	0.998285	3.60521	3.38969	4.1868	4.09751	3.61524	3.59315	4.04095	4.07653	3.13666	3.13409	3.84076	3.7301	1421	1093	1867	1361	1596	1036	1427	1239	1372	1100	1221	2905
YBR092C	P24031	chrII	427647	429115	-	1469	-1.04979	-0.0701042	0.717782	0.843316	1.23753	0.307463	0.113225	0.29039	-1.29915	-0.377567	0.051932	0.721991	7.94957	7.92607	7.78822	7.75266	7.80598	8.23701	8.41034	8.40458	7.60845	7.7653	8.03155	8.22366	12275	10786	9636	7291	12394	11014	12542	10582	12947	11593	9482	27828
YDR293C	P24276	chrIV	1045319	1049446	-	4128	-1.18551	-0.245503	0.461411	0.650497	-1.27973	-0.35584	0.286074	0.512585	1.07948	0.110337	0.740558	0.994979	5.38978	5.19186	6.29596	6.20061	5.48871	5.25308	5.98804	6.06848	5.68319	5.35754	6.47351	6.52549	5850	4555	9625	6987	6988	3912	6575	5889	9579	6139	9049	24099
YEL032W	P24279	chrV	86886	90004	+	3119	-1.14303	-0.192857	0.527915	0.705794	-1.25202	-0.324263	0.289008	0.514943	1.09536	0.131406	0.667285	0.991597	4.213	4.19716	5.19956	5.08073	4.33744	4.10543	4.90753	4.93921	4.53662	4.45782	5.27935	5.27861	1955	1727	3401	2429	2377	1334	2349	2034	3269	2486	2988	7672
YMR079W	P24280	chrXIII	424945	426389	+	1445	-1.1619	-0.216491	0.201115	0.385211	-1.26322	-0.337109	0.046748	0.163608	1.0872	0.120618	0.476645	0.987019	6.90144	6.77035	6.66029	6.61522	6.8321	6.40791	6.58869	6.62132	6.63192	6.95412	7.02831	7.16488	5839	4762	4337	3260	6207	3049	3490	3024	6472	6499	4653	13140
YKL149C	P24309	chrXI	167483	168869	-	1387	1.02902	0.0412676	0.778198	0.879913	-1.04412	-0.0622911	0.671368	0.822127	1.07442	0.103559	0.481822	0.9873	4.69245	4.77219	4.54557	4.54309	4.67006	4.63458	4.42596	4.39925	4.61341	4.82013	4.38961	4.544	1212	1144	961	744	1331	856	748	622	1533	1421	717	2050
YER013W	P24384	chrV	178807	182357	+	3551	1.0653	0.0912554	0.516317	0.696765	1.03778	0.0535057	0.703781	0.842812	1.02651	0.0377497	0.788788	0.99659	4.02659	4.10536	4.40355	4.1915	4.11342	4.0642	4.21086	4.21013	4.19891	3.88366	4.16387	4.12244	1956	1845	2230	1493	2317	1476	1650	1397	2945	1901	1570	3919
YPR175W	P24482	chrXVI	888945	891122	+	2178	-1.10312	-0.14159	0.303143	0.502801	-1.05985	-0.0838539	0.542225	0.73404	-1.04083	-0.0577362	0.675855	0.991597	4.39995	4.26959	4.18697	4.16501	4.31751	4.37	4.20665	4.36667	4.61134	4.19525	4.35853	4.4037	1554	1268	1177	899	1637	1119	1009	955	2404	1447	1102	2921
YMR220W	P24521	chrXIII	712298	713913	+	1616	1.1085	0.148615	0.306594	0.506762	1.16379	0.218827	0.13238	0.318839	-1.04987	-0.0702121	0.629257	0.99107	6.41254	6.38282	6.12685	6.10516	6.38112	6.42354	6.30938	6.21345	6.03881	6.24476	6.09668	6.07281	4653	4071	3351	2560	5078	3447	3216	2549	4798	4445	2728	6893
YBL105C	P24583	chrII	14104	17966	-	3863	1.08216	0.113917	0.644966	0.794682	-1.03861	-0.0546475	0.825089	0.914612	1.12394	0.168564	0.495614	0.989393	4.97201	4.86016	5.53771	5.45442	4.93565	4.67784	5.24573	5.32078	4.78662	4.65497	5.45224	5.41647	4098	3387	5325	3898	4457	2457	3678	3282	4815	3530	4172	10455
YOR351C	P24719	chrXV	994730	995015	-	286	-1.31916	-0.399623	0.143154	0.30557	-1.11527	-0.157388	0.561349	0.748196	-1.18282	-0.242235	0.391712	0.972392	2.48858	2.02861	1.51316	1.61595	2.45896	2.38747	1.92162	1.99062	1.87391	2.53854	2.58003	2.45649	54	35	24	20	59	37	27	24	47	60	42	99
YOR350C	P24720	chrXV	992807	994891	-	2085	1.1398	0.188785	0.232589	0.424051	1.04538	0.0640259	0.686103	0.831047	1.09033	0.124759	0.431615	0.985139	4.31751	4.19791	3.96944	3.77565	4.12259	4.0913	3.81847	3.752	3.93507	3.88614	3.86065	3.886	1405	1155	969	657	1369	883	738	597	1440	1118	747	1953
YNL112W	P24783	chrXIV	413598	416422	+	2825	1.01188	0.0170435	0.94975	0.975595	-1.12877	-0.174751	0.51831	0.717274	1.14218	0.191794	0.478392	0.987019	9.03084	9.04554	8.32454	8.20419	8.95376	8.76631	8.02463	8.06482	8.87595	8.70756	8.49357	8.64065	49948	45067	26875	19174	52812	30569	18461	16080	59942	42840	25118	71451
YPL119C	P24784	chrXVI	324330	326349	-	2020	2.41105	1.26966	0.000295368	0.00273645	2.38926	1.25656	0.000340911	0.00429455	1.00912	0.0130979	0.969724	0.998285	3.27783	3.13365	4.44453	4.3101	3.2435	3.6106	4.23898	4.24666	3.20168	2.34112	2.31631	2.49868	662	535	1305	922	721	613	957	815	839	371	248	723
YDR423C	P24813	chrIV	1317977	1319247	-	1271	1.39138	0.476517	0.0991548	0.235787	1.23779	0.307763	0.286578	0.513076	1.12409	0.168755	0.558704	0.989393	4.45189	4.3823	5.35176	5.30723	4.53548	4.21156	5.04388	5.12394	4.29822	3.99727	4.79791	4.64731	940	800	1540	1158	1111	585	1052	942	1129	736	872	2018
YJR089W	P24814	chrX	587644	590691	+	3048	1.09258	0.127738	0.343627	0.543864	1.04854	0.0683771	0.612533	0.784313	1.042	0.0593613	0.660558	0.991597	4.53964	4.4334	4.58124	4.37368	4.49111	4.50944	4.36595	4.32446	4.53952	4.3732	4.28143	4.21189	2396	1988	2165	1454	2584	1725	1577	1298	3201	2291	1462	3579
YNL289W	P24867	chrXIV	87816	88878	+	1063	-1.38612	-0.47105	0.154886	0.321673	-1.11229	-0.153536	0.642202	0.802464	-1.24618	-0.317514	0.33726	0.956385	6.41271	6.21577	5.33607	5.27643	6.53532	6.77905	5.60036	5.5342	6.06059	6.29955	6.4301	6.63138	3061	2385	1274	948	3717	2901	1294	1047	3204	3037	2261	6678
YGR108W	P24868	chrVII	703418	705215	+	1798	-2.4179	-1.27375	2.74502e-06	5.12036e-05	-1.48741	-0.5728	0.0326674	0.127868	-1.62558	-0.700953	0.00917888	0.417765	5.05986	5.13864	3.97016	3.85118	5.38223	5.30398	5.30775	5.30989	6.08942	5.76929	5.89322	5.82391	2027	1912	836	597	2827	1765	1787	1516	5529	3557	2636	6454
YPR119W	P24869	chrXVI	771304	773402	+	2099	-1.3877	-0.472692	0.100777	0.238479	-1.32367	-0.404542	0.159979	0.359613	-1.04837	-0.0681499	0.812731	0.998285	5.35071	5.2671	4.37139	4.26411	5.13474	5.18851	4.61992	4.84923	5.75862	5.61295	4.86809	5.05255	2895	2440	1289	928	2780	1902	1295	1286	5132	3726	1512	4414
YDL155W	P24870	chrIV	176633	178194	+	1562	-1.13752	-0.185896	0.182202	0.359432	-1.16171	-0.216244	0.121081	0.302517	1.02126	0.0303483	0.828132	0.998285	5.38362	5.37962	5.15909	5.14184	5.40097	5.30839	5.12849	5.10043	5.38031	5.5639	5.35237	5.51882	2204	1963	1656	1269	2488	1538	1371	1139	2938	2680	1574	4538
YLR210W	P24871	chrXII	561930	563567	+	1638	-1.05654	-0.0793524	0.691513	0.826431	1.00274	0.00394761	0.984255	0.99343	-1.05944	-0.0833	0.677716	0.991597	4.46316	4.45585	3.83197	3.7837	4.40053	4.50331	3.97901	4.06589	4.10198	4.359	4.284	4.24662	1221	1085	692	519	1304	923	648	583	1270	1219	787	1970
YOR003W	P25036	chrXV	331278	333073	+	1796	-1.15317	-0.205602	0.157633	0.325216	1.02683	0.0381961	0.792506	0.895429	-1.18411	-0.243799	0.0962748	0.816539	3.03979	3.17062	3.30902	3.26077	3.34969	3.24514	3.53155	3.61615	3.34173	3.38219	3.43503	3.45192	499	488	528	396	690	423	521	468	822	679	479	1245
YDL122W	P25037	chrIV	242519	245042	+	2524	1.03759	0.0532343	0.766278	0.872701	-1.12544	-0.170486	0.341383	0.567833	1.16774	0.22372	0.212036	0.905233	6.93565	6.86353	6.69887	6.59007	6.73837	6.67543	6.36595	6.40162	7.01204	6.77463	6.4544	6.59872	10444	8873	7781	5596	10160	6411	5224	4536	14713	10024	5460	15502
YOL023W	P25038	chrXV	278048	280257	+	2210	-1.0603	-0.084477	0.546766	0.721193	-1.00205	-0.00294796	0.983234	0.993257	-1.05814	-0.0815291	0.563212	0.989393	3.35858	3.35195	3.70323	3.58223	3.45588	3.55653	3.66644	3.66559	3.54045	3.57183	3.65799	3.59168	766	681	854	609	914	646	704	596	1161	953	688	1688
YLR069C	P25039	chrXII	271584	273921	-	2338	1.29557	0.373592	0.0608438	0.168003	1.44263	0.528706	0.00806341	0.0480696	-1.11351	-0.155114	0.435897	0.985139	4.73476	4.8376	5.35887	5.24335	4.77374	5.13892	5.45866	5.42019	4.5992	4.52775	4.84723	4.77816	2104	2018	2847	2038	2411	2047	2580	2128	2559	1956	1660	4065
YOL022C	P25040	chrXV	280168	281544	-	1377	1.05857	0.08212	0.680142	0.819334	1.01931	0.0275927	0.889841	0.947015	1.03852	0.0545273	0.784373	0.996528	7.06842	7.02634	6.52847	6.52587	6.9878	6.94838	6.47325	6.54067	6.83973	6.89051	6.54965	6.60517	6247	5419	3772	2920	6589	4226	3070	2725	7123	5926	3182	8495
YPR065W	P25042	chrXVI	679603	681155	+	1553	-2.23582	-1.16081	2.58939e-07	6.55351e-06	-1.72388	-0.785663	0.000444489	0.00528264	-1.29697	-0.375143	0.0929818	0.816365	4.85977	4.67923	4.81829	4.57889	5.12434	4.58798	5.28375	5.34428	6.09738	5.20107	6.08305	6.0377	1524	1201	1300	854	2042	928	1518	1341	4802	2072	2597	6465
YOR157C	P25043	chrXV	630914	631788	-	875	2.0002	1.00014	1.21491e-09	5.6138e-08	1.87371	0.905901	3.51167e-08	1.89834e-06	1.0675	0.0942405	0.562946	0.989393	8.0094	8.08886	8.34383	8.43643	8.14176	8.04404	8.20602	8.14744	6.98971	7.21061	7.28192	7.40676	7621	7192	8436	6976	9317	5739	6484	5274	5022	4701	3359	9409
YDL230W	P25044	chrIV	42674	43743	+	1070	1.41456	0.500356	0.0234497	0.0842103	1.44999	0.536043	0.0152689	0.0756718	-1.02504	-0.0356871	0.871333	0.998285	4.68946	4.70445	5.42928	5.43075	4.75233	5.04061	5.43941	5.25926	4.58315	4.3962	4.65971	4.76873	933	842	1368	1062	1087	875	1165	871	1158	817	667	1848
YMR296C	P25045	chrXIII	859131	861099	-	1969	-1.0309	-0.0439037	0.873443	0.935128	-1.09842	-0.135424	0.623281	0.790748	1.06549	0.0915206	0.739932	0.994979	6.48633	6.39287	7.1083	7.06918	6.52791	6.19312	6.96571	7.00121	6.4399	6.35719	7.1944	7.17459	5967	4995	8062	6085	6850	3580	6176	5362	7720	5855	7114	18026
YBL093C	P25046	chrII	44039	44998	-	960	-1.12739	-0.172986	0.225517	0.415238	-1.33807	-0.420152	0.00331832	0.0251551	1.18687	0.247166	0.08407	0.806909	7.05373	7.11344	7.16742	7.15613	6.78676	6.98552	6.91	6.81397	7.35487	7.05646	7.37795	7.37139	4311	4013	4095	3151	3996	3023	2897	2296	7097	4635	3939	10073
YML008C	P25087	chrXIII	251750	253024	-	1275	1.01522	0.0217888	0.925774	0.963857	1.07771	0.107974	0.644362	0.804081	-1.06156	-0.0861847	0.712545	0.994208	8.23414	8.24503	8.61806	8.57874	8.19718	8.3772	8.70841	8.71571	7.92673	8.02325	8.72902	8.75245	12977	11678	14866	11219	14108	10535	13384	11395	14011	12032	13346	34846
YOR201C	P25270	chrXV	720344	721726	-	1383	1.03947	0.0558546	0.685737	0.823062	1.02933	0.0417031	0.762728	0.877996	1.00986	0.0141515	0.918559	0.998285	5.24695	5.13212	5.39858	5.4184	5.45757	5.2448	5.24392	5.19261	5.41089	5.11311	5.25319	5.19589	1775	1464	1731	1361	2291	1303	1315	1075	2657	1736	1301	3212
YKR048C	P25293	chrXI	525255	526659	-	1405	1.14599	0.196596	0.358205	0.558132	1.09723	0.133867	0.531512	0.726671	1.04444	0.0627295	0.769357	0.995473	7.56676	7.58038	8.01661	8.0027	7.69114	7.54733	7.92218	7.79433	7.24437	7.24822	7.86301	7.94101	9004	8118	10797	8293	10947	6531	8552	6630	9621	7748	8069	21880
YNL007C	P25294	chrXIV	618426	619692	-	1267	1.20852	0.273243	0.423115	0.619729	1.88689	0.916014	0.00768434	0.0462556	-1.56132	-0.64277	0.0603587	0.744005	6.91135	6.82314	7.75202	7.63652	7.22801	7.37793	8.46602	8.41845	7.0923	6.38808	7.3694	7.23606	5155	4331	8105	5802	7161	5237	11243	9215	7808	3849	5168	12104
YKL190W	P25296	chrXI	82909	83718	+	810	1.23777	0.307743	0.10641	0.246989	1.2406	0.311032	0.102815	0.272671	-1.00228	-0.00328901	0.986226	0.999264	6.61686	6.6839	7.11161	7.1639	6.67351	6.70782	7.14211	7.08647	6.5127	6.36588	6.76962	6.74147	2687	2514	3324	2673	3117	2104	2871	2340	3340	2423	2180	5492
YML123C	P25297	chrXIII	23899	25839	-	1941	-1.62613	-0.701446	0.0171253	0.0667975	-2.27899	-1.18839	6.25019e-05	0.00105778	1.40148	0.486948	0.0971476	0.817714	8.57443	8.31812	7.69808	7.61929	8.27419	7.61638	7.149	7.13366	8.59866	8.8066	9.07221	8.72335	25011	18702	11961	8783	22655	9465	6913	5794	33983	31526	25774	51989
YMR061W	P25298	chrXIII	392731	394894	+	2164	1.14416	0.194283	0.261908	0.457364	1.03058	0.0434547	0.801907	0.901051	1.11021	0.150828	0.384135	0.972392	5.89876	5.89259	5.66851	5.62112	5.76323	5.78692	5.36573	5.54324	5.80161	5.74444	5.31165	5.40695	4364	3881	3266	2451	4431	2969	2239	2145	5451	4208	2120	5818
YGL044C	P25299	chrVII	416009	417262	-	1254	1.19301	0.25461	0.0979809	0.234095	1.06586	0.0920182	0.55002	0.739559	1.1193	0.162592	0.29122	0.94518	6.14623	6.15953	6.04332	5.95813	5.93936	6.10243	5.82114	5.78136	6.07019	5.89148	5.54987	5.73395	3002	2706	2454	1794	2901	2141	1779	1466	3805	2700	1449	4229
YCR038C	P25300	chrIII	197521	199545	-	2025	-1.14238	-0.192045	0.206173	0.391331	-1.04601	-0.0648962	0.669296	0.820846	-1.09213	-0.127149	0.407425	0.975927	2.69827	2.71076	2.71376	2.86777	2.70923	2.87115	2.82135	3.08454	2.92034	2.73866	3.01633	3.06303	444	400	394	340	499	368	359	365	692	490	404	1072
YDR004W	P25301	chrIV	455240	456743	+	1504	-1.05011	-0.0705383	0.670531	0.81296	-1.17392	-0.231332	0.163707	0.365192	1.1179	0.160793	0.333786	0.955979	5.19032	5.07378	5.01608	5.00852	5.18605	4.98808	4.74655	4.67044	5.30016	5.36107	4.8901	4.96916	1856	1529	1444	1114	2064	1186	1013	814	2676	2242	1100	2985
YER111C	P25302	chrV	382436	386196	-	3761	-1.22229	-0.289591	0.0627531	0.171645	-1.22343	-0.290937	0.0617855	0.196636	1.00093	0.00134566	0.993122	0.999264	3.94297	3.6067	3.52997	3.32961	3.68067	3.70654	3.42424	3.64786	3.96049	3.96619	3.76483	3.93776	1955	1383	1289	870	1818	1220	1013	1002	2644	2132	1261	3652
YMR214W	P25303	chrXIII	695331	696617	+	1287	1.47215	0.557927	0.00486789	0.0259497	1.39915	0.484551	0.0144229	0.0727415	1.05218	0.0733759	0.710366	0.994208	6.49623	6.60881	7.07493	7.0792	6.52039	6.59563	6.93327	6.95999	6.09032	6.09232	6.38596	6.50809	3927	3792	5149	4005	4454	3093	3947	3406	3960	3185	2655	7423
YCR036W	P25332	chrIII	193280	194384	+	1105	1.27429	0.349695	0.0325488	0.107333	1.14233	0.191984	0.240613	0.462775	1.11552	0.157711	0.335133	0.955979	5.96564	6.09238	6.50354	6.38556	5.97213	6.03144	6.22287	6.14139	6.1093	5.93558	5.70928	5.826	2334	2276	2975	2126	2615	1796	2071	1658	3445	2453	1426	3972
YCR008W	P25333	chrIII	128007	130539	+	2533	-1.26119	-0.334788	0.036291	0.115898	-1.33664	-0.41861	0.00892534	0.0516862	1.05982	0.0838214	0.600446	0.989393	5.28454	5.36118	5.57621	5.53088	5.34155	5.13322	5.46781	5.4691	5.65751	5.56086	5.87144	5.98235	3337	3143	3586	2695	3872	2209	2813	2385	5774	4337	3658	10148
YCR069W	P25334	chrIII	238908	240130	+	1223	1.23743	0.307352	0.459979	0.649382	1.22006	0.28695	0.490274	0.696032	1.01424	0.0204021	0.960849	0.998285	5.6321	5.50716	6.77701	6.75175	5.83729	5.44741	6.70779	6.68344	5.09693	5.38457	6.59581	6.31893	2050	1679	3980	3033	2636	1326	3208	2672	1890	1853	2918	6187
YIR029W	P25335	chrIX	410839	411887	+	1049	-1.1782	-0.236583	0.124858	0.277862	1.02033	0.0290319	0.850129	0.927006	-1.20215	-0.265615	0.088508	0.814806	3.06263	3.15571	3.26005	3.27181	3.1713	3.54931	3.54933	3.52759	3.43487	3.40931	3.45197	3.40562	296	282	298	233	356	305	308	257	512	404	283	704
YCR092C	P25336	chrIII	276617	279856	-	3240	1.1896	0.25048	0.065466	0.176863	1.08236	0.114187	0.401702	0.621633	1.09908	0.136293	0.317322	0.953331	3.99747	4.0203	4.26629	4.22993	3.88464	3.98414	3.96437	4.14457	3.84745	3.73534	3.9788	3.95688	1749	1587	1850	1399	1804	1274	1269	1218	2106	1565	1260	3188
YCR063W	P25337	chrIII	228280	228787	+	508	-1.27344	-0.348736	0.0276326	0.0948571	-1.24937	-0.321198	0.0431738	0.154691	-1.01927	-0.0275372	0.864686	0.998285	4.02864	4.07918	4.04721	3.88874	4.07719	3.93573	4.11691	4.02793	4.56574	4.10127	4.38693	4.35651	280	259	249	173	323	193	221	176	543	316	262	659
YGL010W	P25338	chrVII	475495	476267	+	773	1.69854	0.764297	0.000276553	0.00260109	1.67053	0.74031	0.00043109	0.00515641	1.01677	0.0239866	0.908575	0.998285	4.94032	5.1105	5.18456	5.10953	5.02862	5.2444	4.99637	4.97321	4.75449	4.57056	3.84058	3.90626	802	806	834	614	951	728	619	516	942	666	273	734
YGL014W	P25339	chrVII	465747	468893	+	3147	-1.08817	-0.121907	0.804566	0.895159	-1.11597	-0.158302	0.748008	0.869911	1.02555	0.0363948	0.941112	0.998285	4.36187	4.14875	5.86587	5.70238	4.48573	4.31274	5.67583	5.68896	4.53033	4.36315	5.89044	5.87736	2187	1685	5446	3771	2658	1554	4037	3451	3284	2349	4605	11723
YGL012W	P25340	chrVII	472818	474382	+	1565	-1.58454	-0.664065	0.000158547	0.00163783	-1.71704	-0.779927	9.4955e-06	0.000219137	1.08362	0.115862	0.508405	0.989393	7.3763	7.43399	7.5069	7.44622	7.56606	7.11285	7.29561	7.29102	7.74639	8.04615	8.35003	8.21195	8789	8170	8447	6281	11181	5383	6170	5210	15177	15005	12597	29407
YCR091W	P25341	chrIII	274336	276691	+	2356	1.1534	0.205889	0.417814	0.61487	1.25607	0.328918	0.195887	0.406446	-1.08902	-0.123029	0.628626	0.99107	2.65688	2.32836	3.27596	3.20262	2.66225	2.59272	3.27468	3.44427	2.77703	2.55512	2.86419	2.62882	502	357	677	499	562	353	572	545	729	502	423	923
YCR002C	P25342	chrIII	117321	118393	-	1073	1.2014	0.264719	0.0715407	0.18834	1.15794	0.211557	0.149901	0.343902	1.03754	0.0531626	0.717437	0.994208	7.02149	6.98735	6.96216	6.82881	7.02927	6.99579	6.78439	6.76464	6.46545	6.73682	6.75158	6.77414	4712	4110	3970	2807	5284	3403	2968	2480	4282	4151	2852	7442
YCR009C	P25343	chrIII	130646	131623	-	978	1.29053	0.367961	0.0584189	0.163128	1.13858	0.187234	0.335235	0.562056	1.13346	0.180727	0.352295	0.96202	7.37648	7.26146	7.5901	7.53043	7.25835	7.12911	7.32388	7.33777	6.6039	6.84142	7.38982	7.32744	5493	4530	5592	4161	5645	3402	3932	3363	4296	4068	4046	9954
YCL032W	P25344	chrIII	63364	64676	+	1313	1.2914	0.368939	0.0228655	0.0826721	1.18969	0.25059	0.122462	0.304474	1.08549	0.118349	0.465652	0.986917	4.85704	4.83225	5.23383	5.29236	4.8627	4.89551	5.10525	4.9254	4.4898	4.57	4.84698	4.85586	1286	1129	1466	1184	1440	971	1134	848	1332	1131	932	2409
YCR024C	P25345	chrIII	160623	162239	-	1617	1.2122	0.277633	0.156353	0.323633	1.26644	0.340777	0.0822571	0.236068	-1.04474	-0.0631438	0.747477	0.994979	3.41065	3.47344	3.85266	3.70162	3.39268	3.3829	3.79739	4.05451	3.41201	3.0544	3.49001	3.37819	581	542	693	484	640	419	564	571	777	487	448	1065
YCR098C	P25346	chrIII	296795	298579	-	1785	-1.01859	-0.0265709	0.896644	0.949328	1.10615	0.145548	0.476634	0.686382	-1.12671	-0.172119	0.403571	0.9757	2.03488	2.11368	2.13226	1.82128	2.1577	2.25123	2.15275	2.25528	1.95398	2.5692	1.68092	1.86298	247	233	232	145	300	211	199	181	312	384	141	411
YCR003W	P25348	chrIII	118598	119276	+	679	1.35782	0.441292	0.00547679	0.0284333	1.15926	0.213202	0.180291	0.387519	1.17128	0.22809	0.151709	0.876717	5.3987	5.55425	5.96907	5.90008	5.33357	5.5086	5.55699	5.57519	5.28826	5.38506	5.24266	5.20889	968	963	1262	933	1032	768	802	688	1198	1029	634	1591
YCR004C	P25349	chrIII	119468	120508	-	1041	1.15351	0.20603	0.214194	0.401108	1.29844	0.376775	0.0232463	0.100846	-1.12564	-0.170744	0.303351	0.94833	7.1348	7.15988	7.52764	7.46546	7.25242	7.40292	7.64948	7.66786	7.01654	7.16584	7.14839	7.17003	4945	4494	5700	4234	5984	4378	5245	4500	6087	5422	3643	9500
YCR023C	P25351	chrIII	158297	160463	-	2167	1.04312	0.0609006	0.71028	0.838156	1.12148	0.165408	0.313153	0.538769	-1.07513	-0.104507	0.524233	0.989393	5.25607	5.14773	5.05192	4.81022	5.41603	5.1561	4.99502	5.12018	4.78881	5.24708	5.06154	4.92486	2799	2319	2133	1399	3488	1920	1734	1602	2705	2985	1785	4171
YCR026C	P25353	chrIII	163896	166413	-	2518	1.1275	0.173132	0.210364	0.396114	1.13156	0.178318	0.1972	0.408418	-1.0036	-0.00518581	0.970093	0.998285	5.54658	5.49117	5.60792	5.51352	5.55018	5.67823	5.46402	5.48008	5.43372	5.17128	5.38583	5.46053	3978	3419	3644	2647	4448	3204	2789	2389	4915	3291	2597	7026
YCR006C	P25354	chrIII	122528	123001	-	474	-1.31068	-0.390316	0.0819563	0.207104	-1.17762	-0.235871	0.292649	0.518751	-1.11299	-0.154445	0.496213	0.989393	3.67222	3.6467	3.63065	3.33625	3.81365	4.26956	3.21157	3.39723	3.86695	4.04223	4.04627	3.92251	204	179	174	110	251	227	110	106	312	283	193	455
YCR054C	P25355	chrIII	218136	220145	-	2010	1.16683	0.22259	0.281499	0.480317	1.12778	0.173485	0.401511	0.621521	1.03462	0.0491049	0.81236	0.998285	4.59257	4.53442	4.26805	4.03094	4.43332	4.65928	4.03729	4.07505	4.2839	4.46233	3.80944	3.95647	1639	1406	1149	756	1637	1262	828	720	1768	1607	695	1977
YCR032W	P25356	chrIII	179391	186144	+	6754	1.08947	0.123628	0.360914	0.560528	1.05562	0.0780886	0.564308	0.750255	1.03207	0.0455398	0.737098	0.994979	2.96063	2.97772	3.26537	3.12195	2.97367	2.92778	3.13524	3.11761	2.91606	2.85884	3.10565	2.96172	1777	1606	1927	1353	2000	1277	1489	1246	2302	1777	1434	3334
YCR033W	P25357	chrIII	186288	190326	+	4039	-1.00889	-0.0127737	0.967416	0.985108	-1.14429	-0.194456	0.53425	0.728159	1.13421	0.181682	0.561485	0.989393	4.71922	4.59954	5.67111	5.4978	4.86391	4.47178	5.27154	5.30108	4.91423	4.5408	5.59595	5.53069	3596	2956	6107	4200	4434	2227	3915	3385	5500	3410	4819	11832
YCR034W	P25358	chrIII	190566	191802	+	1237	-1.00309	-0.00445629	0.981593	0.991697	1.00882	0.0126711	0.9477	0.977253	-1.01194	-0.0171274	0.929365	0.998285	7.66976	7.53021	7.27521	7.18593	7.63607	7.41882	7.2724	7.43112	6.93782	7.56592	7.586	7.54682	8514	6903	5686	4145	9277	5260	4799	4538	6849	8502	5863	14658
YCR035C	P25359	chrIII	191689	193028	-	1340	1.08567	0.11858	0.638118	0.789565	-1.131	-0.177603	0.481388	0.689726	1.22789	0.296183	0.240689	0.922461	6.82127	6.78434	6.33907	6.3167	6.66798	6.52712	5.87329	5.91028	6.78336	6.72649	5.9638	6.23279	5122	4459	3219	2458	5137	3071	1971	1713	6666	5147	2063	6386
YCR037C	P25360	chrIII	194323	197216	-	2894	1.02965	0.0421521	0.737899	0.855088	1.03497	0.0495934	0.693971	0.835647	-1.00517	-0.00744126	0.952991	0.998285	4.82055	4.9212	4.97032	4.88294	4.95115	4.85905	4.84426	4.97002	4.81548	4.90044	4.79955	4.91069	2764	2647	2692	1965	3375	2087	2086	1928	3680	3135	1988	5516
YCR043C	P25361	chrIII	206095	206668	-	574	-1.34804	-0.430862	0.00722194	0.0350762	-1.34984	-0.432791	0.00701968	0.0433648	1.00134	0.00192858	0.990438	0.999264	6.11977	6.30928	5.73817	5.82944	6.16912	6.0833	5.79935	5.98371	6.3532	6.54502	6.37616	6.5101	1349	1374	909	751	1557	967	802	772	2119	1944	1176	3315
YCR020C	P25362	chrIII	153941	154657	-	717	-1.41163	-0.497365	0.328384	0.528604	-1.55478	-0.636714	0.21182	0.426772	1.10141	0.13935	0.784201	0.996528	4.20263	4.32294	3.10623	3.04483	4.23004	4.03548	2.89876	2.91754	4.95491	4.90507	2.77643	3.35365	446	433	183	136	507	292	134	115	1004	779	121	464
YCR065W	P25364	chrIII	229256	231352	+	2097	-1.63521	-0.709478	1.5313e-05	0.000228586	-1.46848	-0.554327	0.000711694	0.00780061	-1.11354	-0.155151	0.34361	0.961091	5.08279	4.7799	4.63408	4.62782	5.17704	4.92779	4.77639	4.88167	5.52614	5.26121	5.52875	5.66688	2402	1739	1545	1193	2860	1586	1442	1314	4364	2917	2388	6751
YCR067C	P25365	chrIII	233028	236429	-	3402	1.51427	0.598623	0.0985858	0.234935	1.45144	0.537481	0.137827	0.327085	1.04329	0.0611422	0.865565	0.998285	4.60693	4.45283	5.77867	5.68042	4.73779	4.59004	5.54399	5.60593	4.16926	4.20837	4.99064	5.01798	2802	2249	5542	4015	3422	2036	3983	3522	2764	2281	2668	6985
YCR095C	P25366	chrIII	288114	289296	-	1183	1.13767	0.186082	0.281522	0.480317	-1.02091	-0.029852	0.86303	0.933803	1.16146	0.215934	0.212615	0.905233	5.52966	5.46472	5.29599	5.10528	5.26521	5.36214	4.86509	5.02386	5.27891	5.4161	5.00204	4.94012	1847	1577	1379	937	1715	1209	865	818	2074	1832	935	2301
YCL028W	P25367	chrIII	70118	71439	+	1322	1.24023	0.310608	0.527201	0.705282	1.27066	0.345583	0.481867	0.689985	-1.02454	-0.034975	0.94319	0.998285	5.67383	5.5238	7.07356	7.04803	5.82998	5.78874	7.08884	6.96262	5.17657	5.26681	6.83691	6.70846	2281	1836	5284	4026	2835	1816	4516	3505	2159	1846	3728	8761
YCL031C	P25368	chrIII	64556	65619	-	1064	1.0074	0.0106408	0.958126	0.98049	-1.22798	-0.296293	0.144251	0.336132	1.23708	0.306934	0.130525	0.858888	7.52999	7.5513	7.2218	7.14227	7.36682	7.21565	6.77153	6.81864	7.60823	7.52288	7.04709	7.19742	6647	6025	4713	3459	6621	3930	2917	2553	9376	7098	3471	9896
YCL034W	P25369	chrIII	61634	62794	+	1161	1.21332	0.278963	0.081462	0.206079	1.25368	0.326174	0.0417501	0.151147	-1.03327	-0.0472105	0.768107	0.995473	5.71838	5.73531	6.00537	6.07411	5.89473	5.88342	5.98564	5.98864	5.2579	5.54941	5.79408	5.78629	2066	1867	2213	1800	2604	1703	1846	1567	2006	1972	1589	4060
YCL036W	P25370	chrIII	58972	60822	+	1851	-1.16442	-0.219611	0.0799518	0.203349	-1.16481	-0.220095	0.0795847	0.231189	1.00034	0.000484372	0.99693	0.999893	5.11096	5.07315	4.94946	4.95486	5.00523	5.04934	5.06152	4.97692	5.29072	5.35776	5.14812	5.1674	2162	1881	1697	1321	2241	1523	1551	1239	3272	2753	1619	4215
YCR011C	P25371	chrIII	133667	137024	-	3358	-1.1789	-0.23744	0.108344	0.250003	-1.08192	-0.113593	0.44222	0.656251	-1.08964	-0.123847	0.402676	0.9757	5.20582	5.18315	5.41554	5.2244	5.28035	5.23793	5.49074	5.50788	5.45475	5.36565	5.64534	5.51135	4189	3683	4253	2889	4920	3149	3789	3248	6651	5022	4146	9706
YCR083W	P25372	chrIII	259543	260077	+	535	1.65726	0.728803	9.85401e-06	0.000158119	1.69628	0.762371	3.85608e-06	0.000101038	-1.02354	-0.0335685	0.837733	0.998285	5.92038	6.10951	6.36017	6.4061	5.9527	6.3077	6.38001	6.3065	5.67483	5.4802	5.3254	5.42389	1095	1115	1304	1044	1249	1053	1118	900	1234	866	529	1455
YCL035C	P25373	chrIII	60715	61237	-	523	1.12328	0.167713	0.34534	0.54546	1.1442	0.194337	0.27435	0.500096	-1.01863	-0.0266244	0.880982	0.998285	6.99897	7.15112	7.40215	7.56244	7.1281	7.29012	7.48619	7.359	6.82192	7.00944	7.30498	7.3136	2261	2244	2625	2275	2758	2034	2353	1825	2672	2444	2040	5272
YCL017C	P25374	chrIII	92619	94385	-	1767	1.25263	0.324966	0.104129	0.244024	1.22982	0.298451	0.135583	0.323731	1.01855	0.0265142	0.894438	0.998285	5.94523	5.85386	6.31064	6.25936	5.83705	5.91153	6.26754	6.24863	5.41393	5.55829	6.06691	5.97969	3680	3085	4162	3115	3808	2643	3416	2856	3402	3020	2922	7066
YCL057W	P25375	chrIII	24782	27035	+	2254	2.78022	1.4752	1.7955e-10	9.47615e-09	2.57553	1.36487	3.27088e-09	2.5833e-07	1.07947	0.11033	0.626204	0.99107	7.32189	7.16421	7.9306	7.85119	7.28217	7.24012	7.67331	7.71467	5.83111	5.93472	6.35935	6.31753	12190	9760	16319	11978	13227	8468	11546	10065	5795	5001	4565	11392
YCL025C	P25376	chrIII	75925	77950	-	2026	-1.51167	-0.596141	0.0752477	0.19501	-1.36845	-0.452538	0.176212	0.383175	-1.10466	-0.143603	0.667393	0.991597	5.26329	5.61574	4.55596	4.52594	6.05946	4.90569	4.71486	4.64713	5.90012	5.47172	5.59705	5.6463	2630	2999	1414	1074	5094	1509	1335	1079	5464	3261	2419	6430
YCR105W	P25377	chrIII	309067	310186	+	1120	1.43887	0.524932	0.01274	0.0538622	1.81833	0.862615	3.40428e-05	0.000650258	-1.26373	-0.337683	0.102813	0.827171	0.545519	1.13441	1.01624	0.872005	1.03099	1.24978	1.53041	1.13148	0.254532	0.592868	0.264437	0.38181	55	74	67	47	86	66	81	52	60	61	33	92
YCR027C	P25378	chrIII	167206	168174	-	969	-1.09087	-0.125476	0.509726	0.691305	-1.18933	-0.250145	0.189526	0.399377	1.09026	0.124669	0.513889	0.989393	5.41475	5.49928	4.92939	4.97462	5.29698	5.26692	4.82276	4.96678	5.52587	5.51855	5.0686	5.24606	1397	1323	876	701	1436	927	688	644	2016	1611	802	2330
YCL064C	P25379	chrIII	15712	16890	-	1179	3.78539	1.92044	2.08506e-12	1.79994e-10	3.35513	1.74637	1.30256e-10	1.4169e-08	1.12824	0.174074	0.509771	0.989393	9.10789	9.1577	8.85612	8.81627	9.23372	8.75965	8.56846	8.60874	7.68008	6.34821	6.90855	7.03794	21989	20329	16213	12231	26761	12699	11232	9784	10920	3484	3494	9818
YCL048W	P25380	chrIII	42165	43556	+	1392	1.28639	0.363332	0.343546	0.543864	1.85897	0.894505	0.01971	0.0904371	-1.4451	-0.531174	0.16555	0.887291	0.696573	1.11826	0.392539	0.784337	0.0487821	1.82058	1.31961	1.508	0.924728	0.668857	-0.63012	0.187843	76	91	54	55	54	122	87	84	119	80	22	100
YCR045C	P25381	chrIII	207846	208131	-	286	1.62413	0.699668	0.0264328	0.0917631	1.5109	0.595405	0.0595532	0.191727	1.07495	0.104263	0.739677	0.994979	3.78492	4.02155	2.4762	4.02529	3.74213	3.87374	3.38906	3.25798	2.58203	2.91553	3.13984	3.25877	133	140	47	107	144	104	75	58	77	78	62	173
YCR072C	P25382	chrIII	240724	242378	-	1655	-1.01436	-0.0205639	0.882034	0.940296	-1.13487	-0.182524	0.188358	0.398245	1.11881	0.16196	0.243626	0.924179	6.07723	6.04595	5.95098	5.95768	6.02609	5.83956	5.72987	5.77326	6.1425	6.03528	5.88168	6.04592	3777	3301	3038	2367	4066	2355	2204	1924	5280	3937	2407	6929
YLR078C	P25385	chrXII	285644	286612	-	969	-1.0833	-0.115436	0.375205	0.574587	-1.04297	-0.0606977	0.641202	0.802022	-1.03867	-0.0547386	0.675401	0.991597	5.57579	5.55068	5.4048	5.43713	5.64907	5.60026	5.52176	5.41056	5.50279	5.76865	5.56188	5.59175	1562	1371	1218	966	1833	1168	1117	876	1984	1916	1129	2961
YDL058W	P25386	chrIV	345585	351190	+	5606	1.15426	0.206964	0.414568	0.61188	1.06627	0.0925677	0.71514	0.851015	1.08252	0.114396	0.652035	0.991597	4.09586	4.17125	5.01796	4.74647	4.19244	4.16099	4.60861	4.73344	4.17687	3.90546	4.62362	4.58634	3240	3049	5390	3463	3864	2492	3432	3170	4579	3047	3409	8534
YCL024W	P25389	chrIII	79090	82386	+	3297	-1.3622	-0.445939	0.00351406	0.0201031	-1.25176	-0.323954	0.0338823	0.131331	-1.08823	-0.121985	0.426554	0.983479	3.38126	3.31883	3.09712	3.0379	3.22626	3.59954	3.27911	3.21579	3.59341	3.49808	3.75907	3.78165	1161	993	837	623	1163	993	803	651	1797	1351	1101	2873
YCR073C	P25390	chrIII	242516	246648	-	4133	-1.10721	-0.146927	0.381086	0.57975	-1.22526	-0.29309	0.0811524	0.234183	1.10662	0.146163	0.385043	0.972392	3.59934	3.39461	3.95584	3.96187	3.53744	3.33743	3.67328	3.8157	3.83692	3.83417	4.00254	3.89795	1693	1312	1903	1482	1809	1038	1323	1237	2667	2138	1634	3904
YDL150W	P25441	chrIV	183232	184685	+	1454	-1.03192	-0.0453323	0.732696	0.851988	-1.15995	-0.214065	0.107301	0.280107	1.12407	0.168733	0.204797	0.901902	6.25292	6.28427	6.35023	6.22623	6.16161	6.07929	6.12477	6.07391	6.41496	6.22903	6.21429	6.42465	3748	3421	3520	2505	3924	2443	2546	2082	5603	3956	2663	7915
YGL123W	P25443	chrVII	277519	278469	+	951	-1.19202	-0.253413	0.233164	0.424545	-1.26978	-0.344579	0.105175	0.27669	1.06523	0.0911662	0.66782	0.991597	11.7986	11.8509	11.7627	11.7585	11.9951	11.5337	11.6413	11.5911	11.3878	12.0823	12.2763	12.2716	114511	106052	98061	75829	146358	70065	76232	62370	115091	149595	116377	297994
YER094C	P25451	chrV	348575	349456	-	882	2.84613	1.509	3.89351e-18	8.67162e-16	2.33915	1.22599	1.22675e-12	2.23952e-10	1.21673	0.283015	0.0962679	0.816539	8.80505	8.93892	9.27234	9.26729	8.86356	8.86434	8.78052	8.69328	7.32032	7.61067	7.64967	7.69552	13335	13068	16185	12508	15489	10215	9733	7761	6366	6253	4369	11586
YER179W	P25453	chrV	548416	549512	+	1097	1.07645	0.106285	0.689157	0.824766	1.17501	0.232672	0.381614	0.604073	-1.09156	-0.126387	0.637166	0.991597	1.85623	1.77354	1.53328	1.53527	1.63308	2.3417	1.71201	1.36728	1.83975	1.86821	0.832394	1.51352	134	113	94	73	128	138	90	60	177	145	48	198
YER095W	P25454	chrV	349913	351417	+	1505	1.06203	0.0868283	0.542978	0.717698	1.08161	0.113177	0.428096	0.644488	-1.01843	-0.0263485	0.853856	0.998285	5.14837	5.12015	5.38726	5.46622	5.24933	5.40817	5.30509	5.28936	5.30726	4.98114	5.16411	5.32286	1804	1580	1869	1531	2158	1588	1493	1251	2691	1724	1331	3817
YNL064C	P25491	chrXIV	505746	507290	-	1545	1.46128	0.547236	0.0390501	0.122565	1.64606	0.719017	0.00681656	0.0426217	-1.12645	-0.171781	0.515988	0.989393	8.57158	8.5452	9.30607	9.22239	8.5552	8.74744	9.47514	9.48714	8.28975	8.22006	8.51938	8.56938	19869	17424	29022	21239	21911	16501	27594	23570	21836	16711	13985	37193
YKL015W	P25502	chrXI	408446	411596	+	3151	2.01959	1.01407	1.09644e-12	1.00909e-10	1.8509	0.888229	4.24498e-10	4.22072e-08	1.09114	0.125836	0.372123	0.972392	5.539	5.44612	5.67676	5.55242	5.5059	5.29542	5.40532	5.50325	4.70094	4.52267	4.40535	4.52127	4952	4147	4783	3403	5398	3075	3351	3038	3701	2627	1647	4585
YEL027W	P25515	chrV	100699	101504	+	806	-1.17888	-0.237416	0.198471	0.381835	-1.32482	-0.405797	0.0281361	0.115235	1.1238	0.168381	0.36174	0.967435	9.65529	9.77778	9.59933	9.59176	9.81495	9.36408	9.37855	9.34444	9.48507	10.0491	9.96832	10.011	21969	21360	18553	14313	27371	13199	13463	11138	26086	30974	19918	52702
YCL010C	P25554	chrIII	103489	104370	-	882	1.01894	0.0270723	0.844505	0.918346	-1.13565	-0.183515	0.184836	0.39358	1.15716	0.210587	0.129011	0.858888	5.6807	5.6769	5.943	5.8566	5.80976	5.50764	5.45097	5.53138	5.69693	5.72332	5.79873	5.84214	1529	1362	1610	1176	1865	997	968	867	2066	1690	1211	3206
YCL011C	P25555	chrIII	101990	103402	-	1413	1.11034	0.151006	0.292071	0.49162	1.00407	0.00586072	0.967385	0.98643	1.10584	0.145145	0.31146	0.951444	7.64184	7.60469	7.79371	7.70964	7.67303	7.49016	7.52835	7.47587	7.46299	7.45163	7.60074	7.62891	9539	8303	9304	6807	10872	6313	6546	5347	11259	8972	6766	17724
YCL014W	P25558	chrIII	96178	101310	+	5133	-1.08419	-0.116615	0.522694	0.701799	1.07987	0.110864	0.54332	0.734719	-1.17079	-0.227479	0.213137	0.905233	3.46371	3.34737	3.70409	3.53485	3.47326	3.62352	3.88886	3.94808	3.44137	3.27813	3.91583	3.81192	1914	1577	1985	1369	2149	1572	1908	1684	2518	1806	1911	4568
YCL016C	P25559	chrIII	94480	95795	-	1316	1.00104	0.00149862	0.993634	0.996427	1.01219	0.0174843	0.925901	0.965433	-1.01114	-0.0159857	0.932413	0.998285	4.1709	4.3303	4.08382	4.07989	4.27759	4.48271	3.90051	4.00821	4.2933	4.48269	3.91051	3.89939	801	799	662	512	962	731	493	450	1165	1067	488	1244
YCL001W	P25560	chrIII	111897	112528	+	632	1.0893	0.1234	0.466783	0.654351	-1.06735	-0.0940312	0.579466	0.761678	1.16266	0.217431	0.20043	0.899829	7.50525	7.58056	7.36243	7.31945	7.52717	7.36394	6.91971	7.01542	7.19708	7.48264	7.28542	7.31001	3881	3652	3086	2323	4395	2587	1920	1738	4188	4100	2432	6355
YCL002C	P25565	chrIII	110546	111702	-	1157	-1.09255	-0.127705	0.58989	0.754877	-1.4109	-0.496618	0.0367147	0.138972	1.29138	0.368913	0.120668	0.850341	5.72823	5.77163	5.13947	5.06474	5.56516	5.15323	4.71618	4.7702	5.55071	5.89892	5.33515	5.51742	2073	1908	1210	891	2065	1023	763	671	2449	2504	1152	3358
YCL033C	P25566	chrIII	62705	63247	-	543	1.81101	0.856792	0.000967771	0.0070902	1.82926	0.871263	0.000798123	0.00853555	-1.01008	-0.0144702	0.955203	0.998285	5.37036	5.70345	6.02626	6.23945	5.40643	5.88452	6.13129	6.02211	4.32741	4.94155	5.31214	5.27834	759	854	1050	944	868	797	955	750	492	605	532	1335
YCL037C	P25567	chrIII	57287	58745	-	1459	1.00191	0.00275273	0.992319	0.996345	-1.26779	-0.342319	0.232043	0.452703	1.27021	0.345071	0.228475	0.914981	5.39364	5.12888	6.07963	5.78325	5.19807	4.71792	5.54225	5.5737	5.28062	5.04999	6.12225	5.85091	2073	1541	2928	1849	2019	954	1706	1477	2561	1753	2507	5336
YCL038C	P25568	chrIII	54863	56583	-	1721	1.32549	0.406526	0.0149421	0.0601574	1.6441	0.717301	1.83344e-05	0.000391884	-1.24037	-0.310774	0.062413	0.745661	4.6348	4.48962	4.36204	4.18452	4.52155	4.97511	4.71741	4.70643	3.82078	4.30416	3.90544	4.0078	1445	1167	1050	720	1490	1345	1136	955	1098	1233	636	1754
YCL039W	P25569	chrIII	52625	54924	+	2300	1.42202	0.507941	0.356546	0.556831	1.31359	0.39351	0.474665	0.684395	1.08255	0.11443	0.835085	0.998285	3.25896	3.2205	5.26099	5.17417	3.36961	3.46048	5.05682	4.98198	3.5963	3.03593	4.5015	4.5041	744	647	2617	1911	896	629	1921	1545	1256	684	1285	3307
YCL042W	P25572	chrIII	50405	51806	+	1402	1.69004	0.757053	0.247232	0.44065	2.38538	1.25422	0.0575863	0.1874	-1.41144	-0.497166	0.445838	0.985139	5.18354	5.25135	7.27667	7.29902	5.98256	5.6481	7.84211	7.66773	4.84305	4.40347	6.70974	6.21815	1722	1612	6451	5081	3342	1747	8073	6060	1817	1076	3620	6614
YCL044C	P25573	chrIII	46937	48405	-	1469	2.25288	1.17177	0.0547221	0.155336	2.10764	1.07563	0.077245	0.226255	1.06891	0.0961441	0.873085	0.998285	3.79709	3.56597	5.93401	5.93138	3.87798	3.96523	5.75742	5.75391	3.7831	2.90192	4.46293	4.48278	690	525	2665	2063	814	570	1994	1685	913	398	799	2081
YCL045C	P25574	chrIII	44562	46945	-	2384	-1.12217	-0.166287	0.326446	0.526752	-1.02148	-0.0306646	0.856365	0.930559	-1.09857	-0.135622	0.423653	0.982254	6.89837	6.72434	6.77209	6.68447	6.85035	6.81316	6.91211	7.04473	6.58413	6.82523	7.16197	7.10939	9613	7610	7732	5643	10371	6662	7205	6691	10330	9806	8422	20861
YCL047C	P25576	chrIII	43574	44457	-	884	1.52677	0.610484	1.59764e-05	0.000236587	1.53977	0.622711	1.11805e-05	0.000252037	-1.00851	-0.012227	0.930865	0.998285	4.67862	4.64175	4.75678	4.83875	4.62305	4.88292	4.65058	4.80182	3.939	4.16261	4.18693	4.18005	765	666	709	582	821	648	557	524	612	574	397	1015
YCL049C	P25577	chrIII	39603	40779	-	1177	1.49362	0.578814	0.0188361	0.0718596	1.64544	0.71847	0.00360987	0.0266072	-1.10164	-0.139655	0.569677	0.989393	5.20964	5.1495	5.94127	5.91126	5.2203	5.4118	6.1325	5.99716	5.07865	5.04578	4.85654	5.09226	1472	1261	2146	1630	1654	1245	2072	1598	1796	1410	841	2544
YCL004W	P25578	chrIII	109025	110747	+	1723	1.02906	0.0413326	0.734452	0.853092	1.00007	0.000104343	0.999318	0.999885	1.02899	0.0412282	0.736799	0.994979	4.26434	4.2033	4.25643	4.12146	4.23032	4.1949	4.1207	4.13643	4.16956	4.1444	4.1454	4.22399	1119	958	977	690	1219	784	752	644	1400	1105	752	2040
YCL051W	P25579	chrIII	35584	37662	+	2079	-1.0132	-0.0189166	0.916991	0.959738	-1.03534	-0.0501092	0.782607	0.889216	1.02186	0.0311926	0.86378	0.998285	4.69498	4.59247	5.03107	4.92168	4.72176	4.64224	4.86482	4.91265	4.5039	4.56112	5.1294	5.05487	1820	1514	2017	1450	2068	1290	1520	1331	2130	1780	1795	4379
YCL052C	P25580	chrIII	33985	35426	-	1442	1.35398	0.437206	0.0192062	0.0728474	1.29116	0.36867	0.0483353	0.167526	1.04865	0.0685357	0.713218	0.994208	5.54722	5.45092	5.90785	5.83713	5.45591	5.50309	5.74011	5.79176	4.90436	5.03696	5.51813	5.48597	2279	1904	2569	1897	2386	1625	1934	1698	1950	1717	1630	4095
YCL054W	P25582	chrIII	31432	34078	+	2647	1.24179	0.312418	0.106273	0.24695	1.05922	0.0830075	0.667587	0.819246	1.17236	0.229411	0.235494	0.917566	7.38089	7.51985	7.32984	7.19535	7.31092	7.33764	6.88188	6.93625	7.3779	7.08612	6.68272	6.96152	14913	14666	12637	8928	15846	10640	7834	6891	19884	13046	6708	20906
YCL055W	P25583	chrIII	27923	29019	+	1097	1.77937	0.831368	6.99014e-05	0.000823326	1.44552	0.531586	0.0107818	0.0594093	1.23096	0.299782	0.149264	0.874688	5.88689	5.98126	5.77308	5.72373	5.75093	5.83686	5.24251	5.24141	5.21668	5.36	4.73204	4.60728	2194	2092	1780	1334	2227	1558	1042	882	1842	1634	719	1694
YCL056C	P25584	chrIII	26897	27390	-	494	-1.00916	-0.0131619	0.95486	0.978724	-1.18074	-0.239697	0.303842	0.529382	1.17002	0.226535	0.332109	0.955468	5.48382	5.72022	5.12685	5.35461	5.44313	5.50421	4.81182	4.95693	5.74716	5.73178	5.05524	5.11974	747	786	512	465	810	557	348	326	1198	952	405	1088
YCL058C	P25585	chrIII	23523	23981	-	459	-1.03959	-0.056015	0.865644	0.931023	-1.03743	-0.0530194	0.873156	0.93797	-1.00208	-0.00299557	0.992878	0.999264	2.33452	3.23234	1.24236	2.73187	2.33454	2.39962	2.70658	2.73945	2.56114	2.56132	2.31098	2.9024	78	130	32	70	87	60	75	65	122	98	56	217
YCL059C	P25586	chrIII	22318	23404	-	1087	1.0851	0.117832	0.613749	0.772633	-1.05089	-0.0716121	0.759049	0.875572	1.14032	0.189445	0.417307	0.979416	8.21755	8.25887	7.67719	7.59396	8.10395	8.06822	7.40748	7.36838	7.92866	8.01283	7.68918	7.7482	10937	10052	6602	4833	11275	7250	4631	3818	11961	10184	5534	14810
YCL005W	P25587	chrIII	107975	108928	+	954	-1.01341	-0.0192173	0.909933	0.956424	1.016	0.0228941	0.892878	0.948587	-1.02962	-0.0421115	0.804887	0.998285	4.79019	4.76154	5.14717	5.06151	4.86656	4.75731	5.12284	5.17993	4.66671	4.9332	5.12312	5.10763	892	781	1003	733	1049	641	834	735	1094	1057	820	2084
YCL061C	P25588	chrIII	18624	22154	-	3531	-1.05281	-0.0742401	0.663608	0.808608	-1.00462	-0.00664509	0.968954	0.987374	-1.04797	-0.067595	0.692646	0.992925	3.92045	3.7926	4.05875	3.99886	3.93507	3.90025	4.07284	4.13431	3.77582	3.65393	4.29017	4.25297	1807	1477	1746	1299	2036	1310	1491	1318	2184	1612	1704	4266
YCL063W	P25591	chrIII	17274	18693	+	1420	-1.06412	-0.0896613	0.666893	0.810844	-1.04939	-0.0695484	0.738578	0.864132	-1.01404	-0.020113	0.92323	0.998285	4.97276	4.79027	4.39932	4.26928	5.00261	4.85067	4.38237	4.252	4.81268	4.81634	4.62301	4.64178	1507	1186	889	630	1716	1018	743	575	1802	1451	863	2246
YCL008C	P25604	chrIII	105564	106857	-	1294	1.32225	0.402993	0.487937	0.673317	1.20783	0.272413	0.638932	0.800582	1.09473	0.13058	0.82196	0.998285	3.55264	3.47779	5.57635	5.54685	3.8679	3.59354	5.37135	5.28991	3.58506	3.46765	5.09522	4.97692	513	435	1832	1392	712	388	1344	1076	701	519	1091	2582
YCL009C	P25605	chrIII	104471	105594	-	1124	1.13219	0.179119	0.659059	0.805276	1.13161	0.178381	0.66038	0.814359	1.00051	0.000737516	0.99855	0.999969	6.81578	6.84211	7.85571	7.90501	7.42575	6.72906	7.7251	7.70543	6.18967	6.53705	7.93235	7.69356	4280	3893	7726	6200	7286	2963	5968	4987	3705	3786	6773	14745
YCR100C	P25606	chrIII	301268	302211	-	944	-1.22897	-0.297445	0.0709297	0.187041	-1.18065	-0.239584	0.146205	0.339054	-1.04092	-0.0578612	0.728625	0.994208	3.50096	3.36793	3.66047	3.54269	3.76031	3.30706	3.55892	3.64568	3.74174	4.04253	3.7494	3.71846	361	294	354	253	482	232	279	251	570	564	313	787
YCR101C	P25607	chrIII	302479	303034	-	556	-1.33743	-0.419462	0.0325685	0.107334	-1.24784	-0.319437	0.103968	0.274487	-1.07179	-0.100025	0.618505	0.990746	3.2456	3.10306	2.7787	2.53526	3.28472	2.99544	2.80026	3.054	3.47565	3.42935	3.30103	3.25545	178	144	113	74	204	110	97	98	279	217	135	336
YCR102C	P25608	chrIII	304096	305537	-	1442	1.23911	0.309304	0.0929119	0.224809	1.41461	0.5004	0.00651317	0.0413752	-1.14163	-0.191096	0.300335	0.948231	1.76143	1.69782	1.85895	2.05784	1.74542	2.24769	2.0044	2.12983	1.29986	1.71963	1.52238	1.58145	165	141	155	138	182	170	145	134	160	172	102	273
YCR104W	P25610	chrIII	307514	308172	+	659	-1.49317	-0.578379	0.183123	0.360867	-1.46101	-0.546969	0.209638	0.423689	-1.02201	-0.0314096	0.943733	0.998285	0.957441	1.21638	-0.564315	-0.0975379	0.732666	1.25878	0.214643	-0.327829	0.946111	1.81782	0.687822	0.815173	43	46	13	14	41	39	19	11	57	84	26	73
YCR106W	P25611	chrIII	310928	313509	+	2582	1.02873	0.0408699	0.828734	0.909702	1.0858	0.118762	0.529812	0.725795	-1.05547	-0.0778918	0.680748	0.991597	3.92451	3.72845	3.39177	3.16011	3.93728	3.60765	3.38133	3.65655	3.44883	3.69652	3.49108	3.51724	1325	1033	804	531	1491	782	675	692	1273	1214	716	1873
YCR107W	P25612	chrIII	313887	315246	+	1360	1.11619	0.158578	0.27668	0.474807	1.10914	0.149439	0.30605	0.531613	1.00635	0.00913887	0.950195	0.998285	4.43045	4.29006	4.41712	4.18468	4.47373	4.34362	4.21128	4.25541	3.99939	4.39827	4.10966	4.16818	991	803	862	569	1139	686	632	552	982	1040	579	1549
YCR010C	P25613	chrIII	132144	133122	-	979	-1.47027	-0.556084	0.105867	0.246485	-1.01119	-0.0160566	0.962027	0.984119	-1.454	-0.540028	0.123513	0.856974	-0.333828	0.332981	0.00856981	0.468486	0.326558	0.490834	0.74553	1.08541	1.31939	0.96402	0.00217426	0.0101902	26	37	29	31	46	34	41	44	110	69	24	62
YCR014C	P25615	chrIII	139078	140931	-	1854	-1.03184	-0.0452207	0.811154	0.898534	-1.13083	-0.177383	0.349484	0.575012	1.09594	0.132162	0.486548	0.988904	4.32751	4.26646	4.18859	3.91174	4.18145	4.32304	3.75738	3.86474	4.499	4.39841	3.96691	3.96316	1258	1077	1003	642	1268	922	629	574	1893	1418	715	1832
YCR015C	P25616	chrIII	141135	142194	-	1060	1.00228	0.00328539	0.988408	0.994571	-1.10497	-0.144013	0.524969	0.722402	1.10749	0.147298	0.516325	0.989393	4.63495	4.6169	4.10216	4.05033	4.61052	4.42329	3.75922	3.962	4.39233	4.64387	4.17147	4.24472	890	785	540	404	976	565	360	351	1005	961	471	1273
YCR016W	P25617	chrIII	143608	144662	+	1055	1.13272	0.179794	0.399968	0.597457	-1.1041	-0.142866	0.503765	0.706095	1.25063	0.32266	0.131444	0.858888	7.33185	7.4606	7.01392	6.91853	7.14466	7.08323	6.60221	6.57633	7.26809	7.17372	6.60145	6.94216	5745	5610	4046	2937	5628	3555	2572	2140	7344	5525	2527	8221
YCR017C	P25618	chrIII	144588	147663	-	3076	-1.13669	-0.184843	0.423407	0.619753	-1.02426	-0.0345785	0.880921	0.941829	-1.10977	-0.150265	0.51527	0.989393	5.76628	5.68972	6.13481	6.02417	5.85989	5.74624	6.26226	6.31086	5.58627	5.81767	6.47161	6.34358	5659	4793	6414	4607	6735	4103	5925	5191	6674	6293	6734	15830
YCR021C	P25619	chrIII	155930	157207	-	1278	1.41626	0.502082	0.358904	0.558909	2.91956	1.54575	0.00562615	0.0372269	-2.06146	-1.04367	0.0584613	0.737588	5.45294	5.29828	5.8837	5.79778	6.7871	5.17099	7.17954	6.86242	5.05166	2.4035	5.97655	5.25861	1892	1518	2239	1636	5321	1144	4649	3161	1914	245	1985	3100
YCR028C	P25621	chrIII	170631	172542	-	1912	-1.04043	-0.0571848	0.676938	0.817066	-1.06256	-0.087547	0.523921	0.721278	1.02127	0.0303622	0.825377	0.998285	5.33749	5.24578	5.13171	5.01131	5.32084	5.17131	5.01195	5.10327	5.19507	5.31255	5.17516	5.28904	2613	2190	1989	1419	2881	1712	1548	1397	3163	2756	1704	4737
YCR030C	P25623	chrIII	173653	176497	-	2845	1.05322	0.0748077	0.90451	0.953771	1.12082	0.164557	0.791912	0.894939	-1.06419	-0.0897492	0.885578	0.998285	2.45761	2.52752	4.73943	4.50646	2.94898	2.73036	4.62785	4.67332	2.90189	2.6355	4.50193	4.41174	528	495	2255	1488	828	469	1765	1543	960	641	1590	3837
YCR044C	P25625	chrIII	206779	207968	-	1190	1.67837	0.747062	6.80387e-07	1.54313e-05	1.41675	0.502587	0.000819258	0.00868882	1.18466	0.244476	0.102483	0.827171	5.97334	5.97529	6.19224	6.13162	5.95244	5.93971	5.76076	5.62701	5.02785	5.39255	5.46447	5.37635	2527	2260	2582	1920	2778	1815	1619	1250	1753	1813	1296	3132
YCR046C	P25626	chrIII	209808	210429	-	622	1.65822	0.72964	0.0852186	0.212335	1.62026	0.696224	0.100404	0.269098	1.02343	0.0334154	0.936838	0.998285	5.18387	5.4905	6.66204	6.85247	5.48226	5.52792	6.74923	6.53737	4.91643	4.94766	5.9973	5.77771	764	844	1869	1654	1048	713	1679	1228	848	696	980	2162
YCR047C	P25627	chrIII	210517	211634	-	1118	1.03296	0.0467849	0.844538	0.918346	1.02529	0.0360331	0.87998	0.941351	1.00748	0.0107518	0.964083	0.998285	5.61197	5.77344	6.42727	6.40156	5.76382	5.94125	6.24516	6.33165	5.82043	5.70142	6.13941	6.43179	1848	1846	2855	2175	2290	1707	2128	1914	2853	2110	1944	6116
YCR048W	P25628	chrIII	211885	213935	+	2051	1.0524	0.0736777	0.873403	0.935128	1.1323	0.179251	0.698355	0.838206	-1.07592	-0.105573	0.819432	0.998285	4.5305	4.42404	5.94216	5.86873	4.85463	4.58958	5.96906	5.93862	4.46331	4.54458	5.95384	5.61259	1602	1329	3742	2758	2237	1227	3224	2674	2043	1736	3136	6359
YCR051W	P25631	chrIII	214047	214871	+	825	1.06955	0.0970055	0.738684	0.855536	1.03859	0.0546309	0.850981	0.927434	1.02981	0.0423745	0.884161	0.998285	6.805	7.01582	7.566	7.68131	7.08545	6.87843	7.59766	7.41265	6.48753	6.87403	7.6079	7.58874	3118	3223	4639	3897	4224	2412	4010	2988	3343	3510	3970	10064
YCR052W	P25632	chrIII	214959	216630	+	1672	1.14137	0.190761	0.622232	0.779457	1.07775	0.108027	0.780213	0.887936	1.05902	0.0827342	0.830785	0.998285	5.19635	4.9229	6.0371	5.99677	5.15902	4.85464	5.90956	5.92609	4.65415	4.59844	5.94679	5.93297	2072	1531	3258	2457	2252	1202	2522	2161	1901	1469	2544	6473
YCR057C	P25635	chrIII	220344	223290	-	2947	-1.03862	-0.0546657	0.699132	0.831166	-1.22187	-0.289094	0.0412216	0.149819	1.17644	0.234429	0.0979376	0.820373	6.42125	6.37224	6.47125	6.39108	6.33254	6.17162	6.08725	6.11535	6.4696	6.38324	6.43914	6.57719	8537	7370	7759	5692	8954	5279	5028	4343	11795	8923	6308	17832
YCR059C	P25637	chrIII	223273	224247	-	975	1.24099	0.311495	0.0486794	0.142844	1.2576	0.330674	0.0364627	0.138347	-1.01338	-0.0191798	0.903366	0.998285	5.86605	5.98256	6.21022	6.25538	6.07158	6.07918	6.2492	6.01371	5.433	5.79617	5.95027	5.87271	1922	1861	2142	1714	2472	1638	1861	1339	1902	1965	1487	3620
YCR060W	P25638	chrIII	224386	224867	+	482	1.34672	0.429445	0.00834821	0.0391965	1.31617	0.396347	0.0150015	0.0747457	1.02321	0.0330984	0.838789	0.998285	6.35241	6.55182	6.06742	6.33609	6.22495	6.52382	6.35513	6.07376	5.95812	6.11314	5.80805	5.72129	1331	1365	959	896	1359	1102	990	690	1353	1210	666	1611
YCR061W	P25639	chrIII	225505	227817	+	2313	3.626	1.85838	0.00115092	0.0081948	4.01469	2.00529	0.000481466	0.00564974	-1.1072	-0.146912	0.790615	0.996668	2.88923	2.90829	4.85121	4.8779	3.2195	2.98532	4.99748	4.99332	2.38945	1.52987	2.68598	2.4918	579	524	1981	1565	812	455	1854	1566	547	242	367	824
YCR068W	P25641	chrIII	237083	238772	+	1690	-1.36725	-0.451273	0.0884061	0.218097	-1.07017	-0.0978379	0.711064	0.84834	-1.2776	-0.353435	0.182771	0.893274	3.13044	2.9128	3.72948	3.60781	3.40148	3.44754	3.95601	4.03066	3.6533	3.19467	4.1501	4.13408	500	384	665	474	673	458	658	587	960	561	740	1880
YCR071C	P25642	chrIII	240024	240588	-	565	1.37101	0.455238	0.0173407	0.0674016	1.31714	0.397412	0.03794	0.141541	1.0409	0.0578251	0.762335	0.995473	5.26082	5.45694	5.70104	5.9755	5.25295	5.40565	5.86293	5.66443	5.18511	5.02711	5.19111	5.25415	732	749	872	818	812	595	825	609	928	668	509	1366
YCR077C	P25644	chrIII	250100	252661	-	2562	1.10636	0.145822	0.760219	0.868783	-1.00186	-0.00267529	0.995532	0.998311	1.10841	0.148498	0.755989	0.994979	4.7842	4.70489	6.30185	6.19617	4.98372	4.73558	5.98994	5.99733	4.7071	4.57187	6.10331	6.07473	2386	2017	5998	4323	3056	1696	4086	3479	3022	2210	4345	10943
YCR079W	P25646	chrIII	252839	254299	+	1461	-1.09517	-0.131154	0.658316	0.804897	-1.02253	-0.032138	0.913697	0.959494	-1.07104	-0.099016	0.738875	0.994979	3.38872	3.16723	4.20791	4.19111	3.66414	3.60633	4.31188	3.95049	3.51312	3.45525	4.35039	4.22921	517	396	801	614	698	442	728	480	753	581	735	1736
YCR081W	P25648	chrIII	254368	258651	+	4284	1.05226	0.0734906	0.639798	0.790502	-1.02374	-0.0338491	0.829567	0.917475	1.07724	0.10734	0.495509	0.989393	3.61172	3.37653	3.87188	3.59961	3.43454	3.2773	3.50696	3.80531	3.58719	3.44918	3.58269	3.5848	1770	1343	1861	1195	1746	1032	1222	1273	2325	1697	1266	3257
YCR082W	P25649	chrIII	258853	259362	+	510	2.22337	1.15275	2.84924e-12	2.36784e-10	1.91808	0.93966	1.0988e-08	6.95239e-07	1.15917	0.213088	0.190912	0.897855	8.45491	8.58784	8.36859	8.45233	8.35514	8.49202	8.05731	8.06591	7.44062	7.44039	7.08506	7.26453	6049	5924	5002	4111	6296	4563	3409	2905	4001	3213	1708	4969
YCR086W	P25651	chrIII	263348	264017	+	670	1.53844	0.621471	0.000279564	0.00261844	1.53429	0.617573	0.000310643	0.00397623	1.00271	0.00389802	0.981745	0.999264	4.85902	5.13187	5.11331	5.00512	5.01589	5.30489	4.99773	4.7307	4.13418	4.39485	4.45771	4.61086	657	709	688	495	817	658	537	378	531	511	363	1037
YCR089W	P25653	chrIII	267138	272322	+	5185	-1.82875	-0.870862	6.62314e-06	0.000111077	-1.28128	-0.357584	0.0622627	0.197538	-1.42729	-0.513277	0.00787184	0.384273	2.1746	1.99789	2.48638	2.33525	2.37817	2.73557	2.89099	3.01527	3.14771	2.70838	3.29587	3.29383	791	625	862	602	1016	858	965	891	2075	1229	1256	3222
YCR090C	P25654	chrIII	272248	272891	-	644	1.12303	0.1674	0.203328	0.388247	1.04868	0.0685715	0.602817	0.778587	1.0709	0.0988286	0.453949	0.986917	6.39285	6.48061	6.46325	6.43593	6.32776	6.43133	6.29409	6.32187	6.10382	6.49242	6.18415	6.29361	1829	1736	1686	1283	1950	1381	1268	1095	2000	2103	1155	3201
YCR093W	P25655	chrIII	280087	286548	+	6462	1.32197	0.402694	0.240838	0.433106	1.15713	0.210547	0.539286	0.731457	1.14246	0.192147	0.575288	0.989393	4.1178	4.13611	5.33517	5.20306	4.33392	4.08175	4.90311	4.96087	4.17489	3.71833	4.73671	4.75197	3792	3430	7741	5478	4913	2719	4852	4278	5271	3085	4250	11034
YCR094W	P25656	chrIII	286699	288211	+	1513	1.1402	0.189288	0.174542	0.349389	1.15044	0.202186	0.147245	0.340122	-1.00898	-0.0128976	0.926369	0.998285	5.64222	5.56822	5.68083	5.61976	5.58718	5.52157	5.7003	5.74601	5.18532	5.39806	5.57253	5.56766	2554	2167	2303	1712	2742	1727	1974	1726	2486	2314	1776	4547
YCR099C	P25657	chrIII	300566	300829	-	264	-1.25154	-0.323709	0.102109	0.240805	-1.34926	-0.432166	0.0309908	0.123079	1.07807	0.108456	0.598523	0.989393	3.82255	3.23861	3.77469	3.64819	3.68804	3.31271	3.54241	3.53741	4.21445	3.86232	3.67506	4.00965	126	75	107	76	128	65	77	65	221	139	83	269
YCR076C	P25659	chrIII	249188	250046	-	859	1.27835	0.354281	0.0640832	0.174397	1.52763	0.611293	0.00142342	0.013298	-1.195	-0.257012	0.178831	0.893274	4.69912	4.93849	5.29274	5.29878	4.9999	5.3359	5.51566	5.44081	4.42495	4.64068	4.89657	4.88408	754	795	999	778	1036	862	986	793	833	777	631	1607
YDL127W	P25693	chrIV	234856	236020	+	1165	-1.4058	-0.49139	0.000459745	0.00387858	-1.27461	-0.350054	0.0124995	0.0657819	-1.10293	-0.141335	0.319075	0.953331	3.88612	3.74089	3.90312	3.8028	3.91658	3.92969	4.06459	3.99239	4.35183	4.10912	4.36007	4.45877	582	470	517	374	663	441	489	394	1074	729	590	1623
YDL126C	P25694	chrIV	236081	238714	-	2634	2.58202	1.3685	4.8867e-14	6.18389e-12	2.47777	1.30904	5.27514e-13	1.01283e-10	1.04207	0.0594581	0.738879	0.994979	9.24394	9.23084	9.64137	9.57538	9.24942	9.32191	9.47296	9.44637	7.90294	7.84501	8.18964	8.28106	53984	47779	62424	46247	60441	41892	46973	39064	28472	21968	18971	51923
YML078W	P25719	chrXIII	110977	111686	+	710	1.28407	0.36072	0.239465	0.431469	1.26098	0.334551	0.275232	0.500832	1.0183	0.0261689	0.931913	0.998285	6.92841	7.20255	7.96135	7.94092	7.24845	7.10513	7.89775	7.79506	6.52076	7.00161	7.53668	7.56505	2923	3157	5251	4015	4070	2429	4249	3352	2944	3300	3252	8520
YFL002C	P25808	chrVI	144983	146958	-	1976	-1.0459	-0.0647472	0.654958	0.802575	-1.16924	-0.22557	0.119979	0.300853	1.11792	0.160823	0.267999	0.932444	5.94688	5.95598	5.76249	5.64156	5.84938	5.70309	5.4962	5.61533	5.91274	5.89497	5.86253	5.91952	4120	3703	3183	2270	4295	2558	2238	2059	5376	4265	2836	7579
YHR120W	P25846	chrVIII	349570	352535	+	2966	-1.11508	-0.15715	0.203409	0.38832	-1.23581	-0.305454	0.0137536	0.0702894	1.10827	0.148303	0.233535	0.917373	3.7737	3.70188	3.87033	3.81419	3.78108	3.59259	3.60741	3.57645	3.86908	3.94782	3.97576	3.99764	1371	1165	1287	960	1537	889	907	752	1957	1660	1151	3002
YOL090W	P25847	chrXV	147329	150372	+	3044	1.04731	0.0666952	0.610219	0.769406	1.03629	0.0514343	0.694437	0.836117	1.01063	0.0152609	0.907333	0.998285	4.77505	4.71358	4.71911	4.56236	4.77184	4.76175	4.59191	4.58044	4.55531	4.72456	4.58414	4.64291	2817	2411	2379	1655	3135	2052	1842	1548	3232	2919	1801	4819
YDL200C	P26188	chrIV	100431	101103	-	673	1.25395	0.326478	0.098985	0.235578	1.74527	0.803452	5.11371e-05	0.000906788	-1.39182	-0.476974	0.0158934	0.489473	4.89155	5.02651	4.84056	4.85801	5.14095	5.8671	5.26671	5.12186	4.72052	4.78764	4.26496	4.4826	675	662	572	449	895	976	650	498	801	674	319	953
YGR087C	P26263	chrVII	651294	653275	-	1982	1.6528	0.724911	0.0614685	0.169172	3.23443	1.69351	1.59895e-05	0.000347093	-1.95694	-0.968601	0.012003	0.454645	0.692296	0.945403	1.1687	1.0149	0.380633	2.05157	2.53459	2.02233	0.867721	0.0662795	-0.282913	0.0214041	108	115	132	92	97	204	288	171	163	75	40	127
YGL116W	P26309	chrVII	289668	291739	+	2072	-1.04279	-0.0604459	0.686821	0.824096	-1.04368	-0.0616739	0.681115	0.827774	1.00085	0.00122803	0.993486	0.999264	4.4035	4.37752	4.7357	4.53851	4.20954	4.47511	4.62629	4.72164	4.62203	4.54641	4.56417	4.59049	1482	1300	1638	1108	1445	1145	1284	1162	2304	1756	1209	3163
YPL131W	P26321	chrXVI	303102	304113	+	1012	-1.17318	-0.23042	0.33883	0.538524	-1.29594	-0.373999	0.120873	0.302211	1.10464	0.143579	0.551061	0.989393	11.0462	11.1391	11.601	11.5507	11.2708	10.7736	11.3868	11.3357	11.08	11.3275	11.8357	11.9295	72339	68904	93288	69868	94274	44026	68004	55602	98944	94341	91247	250157
YER170W	P26364	chrV	525894	526995	+	1102	1.42464	0.5106	0.00051243	0.00422698	1.45441	0.540431	0.000241316	0.00321063	-1.02089	-0.0298315	0.838762	0.998285	4.21598	4.15875	4.42652	4.38031	4.32077	4.35441	4.3038	4.33614	3.62334	3.9394	3.93634	3.63645	692	594	703	528	830	560	546	473	613	613	416	868
YDL170W	P26370	chrIV	156290	158035	+	1746	-1.35301	-0.436174	0.137144	0.296839	-1.59764	-0.675945	0.0216588	0.096212	1.18081	0.239771	0.41415	0.978065	4.59389	4.55051	4.04996	3.99608	4.84605	4.02462	3.47199	3.54145	5.12845	4.70182	4.50086	4.6288	1425	1235	858	641	1893	706	486	432	2758	1648	975	2737
YMR055C	P26448	chrXIII	386069	387050	-	982	-1.10442	-0.14329	0.439406	0.632936	-1.16556	-0.221018	0.234863	0.456453	1.05535	0.0777282	0.678521	0.991597	3.20574	3.26618	3.50231	3.63195	3.28663	3.18661	3.39474	3.45019	3.44603	3.17748	3.76872	3.74343	306	285	330	280	361	222	259	228	483	322	330	833
YOR026W	P26449	chrXV	379767	380988	+	1222	-1.05331	-0.0749298	0.560812	0.733005	-1.06327	-0.0885127	0.49269	0.696667	1.00946	0.0135828	0.916467	0.998285	5.10363	5.04414	4.90997	4.85374	5.08915	5.00654	4.87391	4.88984	5.00837	5.1254	5.0864	5.00603	1420	1217	1090	813	1568	976	899	770	1776	1547	1024	2488
YML016C	P26570	chrXIII	239294	241799	-	2506	-1.20151	-0.264853	0.106355	0.24695	-1.39843	-0.483803	0.00325135	0.0247654	1.16389	0.218951	0.182573	0.893274	5.68707	5.58446	5.69152	5.48007	5.5732	5.44675	5.22384	5.30851	6.12578	5.98717	5.60227	5.73927	4364	3630	3843	2574	4498	2716	2350	2111	7903	5766	3003	8483
YPL160W	P26637	chrXVI	246923	250433	+	3511	-1.1414	-0.190807	0.361755	0.56123	-1.2394	-0.309646	0.139115	0.328774	1.08586	0.118839	0.56999	0.989393	7.46353	7.29944	7.70321	7.56022	7.48026	7.11741	7.44043	7.50963	7.29804	7.36544	8.01877	7.98261	20947	16697	21713	15250	23636	12115	15304	13601	24954	21001	22463	56277
YJL139C	P26725	chrX	151604	153125	-	1522	1.09132	0.126079	0.316311	0.517093	1.07816	0.108567	0.388823	0.609859	1.01221	0.0175113	0.889648	0.998285	5.10063	4.99395	5.08989	4.87406	5.00082	5.11656	4.95682	4.91951	4.94907	4.85907	4.93831	4.81896	1765	1464	1538	1027	1837	1312	1186	979	2123	1602	1151	2722
YNL312W	P26754	chrXIV	48245	49294	+	1050	1.42876	0.514759	0.000109898	0.00120101	1.36254	0.446297	0.000799441	0.00853555	1.0486	0.0684623	0.606228	0.989393	6.46031	6.54997	6.60932	6.62505	6.59815	6.57815	6.4547	6.32717	6.04094	5.97351	6.04745	6.1242	3125	2970	3042	2385	3835	2493	2311	1792	3122	2393	1713	4641
YJL173C	P26755	chrX	96084	96560	-	477	1.60064	0.678649	0.000133383	0.00140925	1.53292	0.616278	0.000520518	0.00600673	1.04418	0.0623709	0.724302	0.994208	7.2564	7.40059	7.06794	7.31678	7.33285	7.51032	6.99243	6.88702	6.49444	6.87595	6.47424	6.45963	2465	2433	1899	1750	2899	2161	1524	1200	1942	2032	1046	2660
YJR123W	P26783	chrX	651865	652698	+	834	-1.04343	-0.0613394	0.757164	0.8672	-1.12638	-0.171691	0.386902	0.608921	1.07949	0.110352	0.578066	0.989393	11.9378	11.9844	11.8042	11.7308	12.0534	11.6202	11.6542	11.6563	11.4236	11.9368	12.1251	12.1244	110602	102019	88510	65235	133649	65243	67456	57225	103467	118606	91906	235986
YIL133C	P26784	chrIX	98427	99434	-	1008	1.05055	0.0711415	0.720953	0.845148	-1.09421	-0.129894	0.514364	0.713942	1.14952	0.201036	0.313022	0.951888	9.9362	10.0725	9.80398	9.766	10.0896	9.61318	9.50457	9.50136	9.40035	9.93257	9.9595	9.94925	33381	32767	26739	20198	41409	19618	18374	15530	30763	35732	24758	63151
YNL069C	P26785	chrXIV	493800	495016	-	1217	-1.05613	-0.0787823	0.666478	0.810543	-1.1764	-0.234379	0.200005	0.411846	1.11388	0.155597	0.39477	0.972392	10.6854	10.7571	10.5143	10.4615	10.7763	10.3872	10.3278	10.2677	10.3824	10.7672	10.7199	10.8429	67743	63587	52822	39493	80471	40502	39250	31894	73367	76937	50636	141650
YOR096W	P26786	chrXV	505766	506857	+	1092	-1.03088	-0.0438698	0.85022	0.92143	-1.17675	-0.234812	0.312407	0.538255	1.14151	0.190942	0.411317	0.976707	10.2988	10.4375	9.97774	9.93286	10.4203	10.0152	9.70614	9.67477	9.69588	10.4229	10.3332	10.3252	46495	45717	32675	24564	56417	28083	22890	18973	40903	54379	34752	88782
YKL113C	P26793	chrXI	224619	225901	-	1283	-1.00831	-0.011933	0.929342	0.965406	-1.02991	-0.042519	0.752186	0.871327	1.02143	0.030586	0.820556	0.998285	6.15866	6.27965	6.17828	6.09344	6.27361	6.21176	6.05062	6.04286	6.13681	6.2221	6.09946	6.29663	3098	3009	2757	2016	3742	2363	2134	1798	4077	3474	2170	6391
YDR123C	P26798	chrIV	698415	699538	-	1124	-2.04293	-1.03064	0.000694965	0.00545009	-2.22134	-1.15143	0.000158642	0.00228839	1.08733	0.120792	0.689105	0.992603	4.06803	4.08335	4.57356	4.66485	4.16897	4.0824	4.34238	4.39344	4.84834	4.49954	6.08186	5.6495	637	575	794	656	762	473	572	502	1462	922	1878	3575
YBR278W	P27344	chrII	760276	760991	+	716	1.08413	0.116537	0.447901	0.640028	1.08798	0.121656	0.428962	0.645205	-1.00355	-0.00511905	0.973529	0.998285	4.88119	5.07817	5.08708	4.99143	4.90233	5.32082	4.86658	4.93052	4.98255	5.00893	4.77378	4.79823	713	730	722	524	807	711	524	464	1022	836	483	1262
YJR005W	P27351	chrX	445866	448314	+	2449	1.21391	0.279665	0.0386569	0.121812	1.14401	0.194093	0.151427	0.346256	1.06111	0.0855719	0.527129	0.989393	5.35635	5.2302	5.43968	5.30437	5.33746	5.28153	5.14938	5.22058	4.89299	5.01993	5.15879	5.1342	3391	2775	3154	2227	3733	2367	2181	1941	3286	2882	2158	5450
YFR014C	P27466	chrVI	172315	174001	-	1687	1.14451	0.194732	0.196055	0.378843	1.2412	0.311741	0.038606	0.143305	-1.08448	-0.117009	0.437702	0.985139	4.66459	4.6752	5.04104	4.87487	4.82698	4.80036	5.14329	4.96123	4.43175	4.59827	4.76326	4.69724	1446	1301	1648	1139	1805	1168	1496	1117	1644	1482	1130	2773
YLR258W	P27472	chrXII	660628	663192	+	2565	1.09872	0.135829	0.535911	0.711482	1.4886	0.573955	0.00907519	0.0523092	-1.35484	-0.438126	0.0462099	0.699331	4.49586	4.49176	4.81137	4.70267	4.76492	4.75416	5.47512	5.15901	4.20893	4.08887	4.85813	4.68782	1956	1742	2137	1537	2629	1720	2863	1948	2142	1583	1835	4189
YGR159C	P27476	chrVII	806262	807700	-	1439	1.16662	0.222338	0.184884	0.36318	-1.02117	-0.0302194	0.85693	0.930786	1.19132	0.252557	0.132139	0.858888	9.9964	10.0705	9.93033	9.84129	10.0006	9.73547	9.53846	9.50867	9.67968	9.73676	9.64631	9.88453	49685	46714	41666	30379	55579	30484	26854	22283	53299	44536	28447	86198
YNR013C	P27514	chrXIV	648926	651743	-	2818	-1.2994	-0.377841	0.280256	0.478949	-1.28938	-0.366679	0.294711	0.521101	-1.00777	-0.0111625	0.974527	0.998285	4.77015	4.63865	5.4062	5.26292	4.78509	4.3215	5.35344	5.5107	4.84955	4.56898	5.93096	5.88853	2599	2119	3546	2490	2929	1400	2891	2731	3669	2426	4241	10579
YNR012W	P27515	chrXIV	647332	649029	+	1698	1.0445	0.0628103	0.759974	0.868729	-1.0965	-0.132906	0.518282	0.717274	1.14529	0.195716	0.341793	0.959387	5.95932	5.94825	5.47504	5.35484	5.79737	5.65702	5.25145	5.27142	5.83492	5.82235	5.33706	5.53506	3571	3165	2241	1599	3560	2129	1623	1394	4377	3485	1693	4989
YJL172W	P27614	chrX	97698	99608	+	1911	1.53961	0.622561	0.117469	0.265935	1.42846	0.51446	0.195285	0.405761	1.07781	0.108101	0.784979	0.996528	5.44618	5.12425	6.6533	6.47793	5.39719	5.3117	6.37387	6.39433	4.78676	5.00392	5.95289	5.71753	2816	2012	5708	3920	3036	1886	3977	3417	2382	2224	2920	6372
YAR015W	P27616	chrI	169272	170390	+	1119	-1.01248	-0.0179	0.949637	0.975568	-1.20564	-0.269799	0.341485	0.567833	1.19077	0.251899	0.374472	0.972392	7.88305	7.74002	8.63115	8.60757	7.91895	7.46177	8.15338	8.38934	7.66676	8.29074	8.46171	8.58081	8929	7222	13166	10045	10210	4902	7995	7976	10269	12711	9732	27152
YAR019C	P27636	chrI	172119	175133	-	3015	1.16717	0.223015	0.449481	0.641309	1.18904	0.249803	0.397112	0.617458	-1.01874	-0.0267887	0.927634	0.998285	2.92917	2.90384	3.78954	3.76631	3.07708	2.96537	3.70862	3.80875	2.99203	2.58513	3.50121	3.4797	776	681	1237	944	959	585	989	898	1083	656	842	2131
YAR014C	P27637	chrI	166557	169021	-	2465	1.03382	0.0479862	0.714838	0.841572	-1.0635	-0.0888219	0.499228	0.701608	1.09947	0.136808	0.298461	0.948231	5.766	5.65402	5.84209	5.76651	5.64897	5.62217	5.56241	5.65216	5.68926	5.66928	5.70505	5.77661	4534	3747	4196	3088	4663	3017	2923	2635	5744	4550	3172	8563
YBR067C	P27654	chrII	371984	372786	-	803	-1.84422	-0.883011	0.23595	0.427322	-3.15081	-1.65572	0.0291077	0.117571	1.70848	0.772711	0.298883	0.948231	6.11648	5.90756	8.50319	8.51387	6.74453	3.72672	7.64132	7.50752	7.39577	7.88034	9.25286	9.1492	1883	1455	8646	6755	3246	264	4023	3106	6107	6863	12085	28893
YOL096C	P27680	chrXV	137973	139074	-	1102	1.15586	0.208964	0.290967	0.490197	1.16911	0.22541	0.25509	0.480738	-1.01146	-0.0164453	0.933877	0.998285	4.09655	4.15388	4.67815	4.57903	4.26587	4.14407	4.62246	4.57449	3.8473	4.16338	4.42554	4.26693	637	592	837	606	799	484	681	558	716	716	584	1344
YML010W	P27692	chrXIII	247639	251118	+	3480	1.07697	0.106975	0.740129	0.856498	1.08205	0.113765	0.7243	0.856765	-1.00472	-0.00679025	0.983203	0.999264	5.81387	5.72324	6.56227	6.43868	5.82004	5.71422	6.48733	6.539	5.58329	5.33866	6.50688	6.49543	6617	5550	9759	6947	7412	4540	7835	6879	7535	5108	7807	19897
YGL119W	P27697	chrVII	284417	286015	+	1599	1.0703	0.0980195	0.500894	0.683124	1.00349	0.00502101	0.972528	0.988712	1.06658	0.0929985	0.524234	0.989393	5.16952	5.21437	5.16144	5.16709	5.06588	5.05958	5.13415	5.08052	5.36216	5.17282	4.80174	4.91471	1945	1792	1698	1322	2019	1325	1409	1150	2970	2092	1100	3056
YGL035C	P27705	chrVII	431417	433167	-	1751	-1.41539	-0.501198	0.0076541	0.0366033	-1.41432	-0.500105	0.00780896	0.046879	-1.00076	-0.00109291	0.995358	0.99982	5.20238	5.10414	5.62606	5.51458	5.1974	5.21586	5.55873	5.50654	6.22401	5.59416	5.76084	5.85899	2179	1818	2566	1842	2422	1617	2071	1692	5911	3068	2342	6440
YLR148W	P27801	chrXII	434593	437538	+	2946	1.40526	0.490833	0.000370326	0.00327558	1.18245	0.241783	0.0795734	0.231189	1.18842	0.24905	0.070812	0.76711	4.69492	4.55744	4.68269	4.42774	4.49888	4.29705	4.11631	4.44088	4.03384	4.12012	4.12289	4.13823	2579	2094	2245	1459	2511	1439	1282	1360	2179	1858	1266	3287
YDR483W	P27809	chrIV	1421131	1422613	+	1483	-1.03559	-0.0504549	0.750301	0.862899	-1.12672	-0.172128	0.277825	0.503442	1.088	0.121673	0.443051	0.985139	8.23356	8.14554	8.04947	7.889	8.20135	7.95394	7.81698	7.84833	8.02619	8.14033	8.17238	8.19727	15088	12678	11659	8090	16457	9138	8392	7265	17460	15178	10554	27584
YOR099W	P27810	chrXV	511761	513099	+	1339	-1.11846	-0.161512	0.303199	0.502812	-1.10424	-0.143054	0.361849	0.585996	-1.01288	-0.0184579	0.906375	0.998285	7.28038	7.27691	7.26984	7.17243	7.349	7.29433	7.21786	7.21029	7.04887	7.48929	7.57242	7.48328	7036	6269	6132	4445	8230	5223	5002	4215	8007	8727	6287	15183
YAL058W	P27825	chrI	37449	39011	+	1563	-1.03225	-0.0457973	0.746665	0.860606	1.02388	0.0340515	0.810245	0.906185	-1.05691	-0.0798488	0.574418	0.989393	4.8305	4.74372	4.93639	4.98628	4.9435	4.87803	5.02511	4.97664	4.6427	4.86418	5.08662	5.05661	1503	1264	1420	1140	1813	1142	1277	1046	1763	1651	1310	3296
YGR029W	P27882	chrVII	543553	544302	+	750	1.31581	0.395952	0.018925	0.0721003	1.22372	0.291273	0.084335	0.239519	1.07525	0.104678	0.53478	0.989393	6.03924	6.09823	6.04271	5.95961	6.29759	6.06311	5.67588	5.56001	5.57469	5.73429	5.6077	5.63839	1667	1551	1467	1074	2224	1246	962	752	1614	1448	902	2367
YEL061C	P27895	chrV	36273	39670	-	3398	-1.0319	-0.0453093	0.783777	0.883146	-1.0229	-0.0326625	0.843267	0.923547	-1.0088	-0.0126468	0.939064	0.998285	4.25774	4.18522	3.94517	3.78391	4.36631	4.03386	3.82222	3.99301	4.03935	3.95023	4.22925	4.17007	2197	1866	1553	1077	2642	1383	1206	1150	2523	1905	1572	3876
YNL137C	P27929	chrXIV	368514	370149	-	1636	1.31604	0.396202	0.00806407	0.0380515	1.26164	0.335302	0.0249673	0.106242	1.04312	0.0608998	0.683577	0.991597	6.07234	6.09374	6.1091	6.02523	6.03063	6.08358	6.00528	5.93461	5.91536	5.80865	5.4352	5.50018	3721	3373	3351	2452	4032	2757	2637	2127	4459	3326	1746	4692
YGL070C	P27999	chrVII	374204	374852	-	649	1.08005	0.111104	0.622926	0.779778	-1.11281	-0.15421	0.495259	0.698216	1.2019	0.265314	0.241063	0.922461	7.14329	7.30633	6.76402	6.71873	7.00152	7.08795	6.35505	6.34456	6.94854	7.19115	6.61213	6.7567	3101	3101	2093	1573	3135	2194	1333	1121	3620	3440	1566	4447
YNL113W	P28000	chrXIV	412726	413369	+	644	1.11738	0.160124	0.456051	0.647119	-1.03514	-0.049821	0.816624	0.909665	1.15664	0.209945	0.328775	0.954689	7.97452	8.16523	7.62027	7.61335	7.93242	7.9488	7.28771	7.29785	7.8158	7.87113	7.47028	7.61892	5475	5581	3760	2902	5931	3954	2525	2154	6553	5469	2817	8022
YAL034C	P28003	chrI	80563	82050	-	1488	1.04889	0.0688674	0.850664	0.921587	1.12937	0.17552	0.631445	0.795629	-1.07673	-0.106652	0.770747	0.99579	3.86377	3.80577	5.00632	5.00045	4.12121	3.87936	5.11066	5.05034	4.25972	3.87379	4.77238	4.76586	732	628	1419	1096	976	544	1290	1048	1287	791	1003	2565
YAL032C	P28004	chrI	83204	84494	-	1291	1.01123	0.0161085	0.934783	0.967909	-1.06613	-0.0923846	0.639328	0.800787	1.0781	0.108493	0.582871	0.989393	4.17131	4.03118	4.89668	4.71657	4.38828	4.15157	4.53137	4.46037	4.46908	4.4326	4.45848	4.56346	786	637	1141	781	1019	570	749	604	1291	1011	700	1934
YAL033W	P28005	chrI	82701	83299	+	599	1.12589	0.171072	0.36148	0.561194	-1.00876	-0.0125805	0.946566	0.977101	1.13576	0.183653	0.328506	0.954689	6.09729	6.203	5.90782	5.75443	5.99394	6.11703	5.52089	5.53685	5.93171	6.05762	5.61696	5.66759	1386	1332	1067	744	1439	1033	690	591	1651	1447	725	1929
YOR178C	P28006	chrXV	667521	670650	-	3130	-1.27022	-0.345083	0.393664	0.592019	1.26982	0.344629	0.390594	0.611508	-1.61296	-0.689712	0.0900338	0.814806	-0.328503	-0.27253	-1.24365	-0.772295	-0.0976278	0.674995	-0.121756	-0.323783	0.691813	-1.23382	-0.510904	-0.743428	84	78	39	42	110	124	72	53	228	48	54	118
YHR089C	P28007	chrVIII	282491	283330	-	840	1.08809	0.121794	0.474326	0.660874	-1.10382	-0.142505	0.402638	0.622573	1.20105	0.264299	0.12084	0.850341	9.0896	9.30836	9.04413	9.10596	9.17746	8.81017	8.74291	8.72562	8.7892	9.02925	9.03487	9.19361	15469	16078	13159	10652	18337	9370	9031	7559	16783	15920	10869	31169
YMR267W	P28239	chrXIII	801682	802795	+	1114	1.53984	0.622777	0.000955019	0.00702914	1.60966	0.686758	0.000273783	0.00357902	-1.04535	-0.0639808	0.733295	0.994979	5.43253	5.34845	5.91322	5.81184	5.31096	5.62707	5.9281	5.89494	4.84037	4.93049	5.16827	5.13021	1626	1370	1992	1440	1667	1368	1702	1409	1441	1232	988	2472
YER065C	P28240	chrV	285124	287182	-	2059	-1.04557	-0.0642849	0.674475	0.815521	-1.08566	-0.118576	0.439327	0.65397	1.03835	0.054291	0.724333	0.994208	3.66895	3.63307	3.79346	3.71711	3.82252	3.75784	3.51376	3.46747	3.897	3.95744	3.5889	3.58927	885	771	847	623	1098	692	590	484	1385	1160	611	1570
YOR136W	P28241	chrXV	580140	581513	+	1374	1.12596	0.17116	0.723691	0.847337	1.48026	0.565853	0.243856	0.467076	-1.31466	-0.394692	0.415527	0.978309	8.37135	8.2407	9.33764	9.26118	8.29366	7.82584	9.95603	9.90143	8.33616	7.79411	9.25853	9.03544	15380	12547	26381	19403	16255	7747	34248	27934	20054	11062	20760	45690
YEL012W	P28263	chrV	131677	132660	+	984	1.18647	0.246672	0.294466	0.494298	1.36094	0.444609	0.0590423	0.190787	-1.14706	-0.197937	0.400456	0.973818	3.92794	4.05338	4.69092	4.716	4.17102	4.55843	4.78585	4.76096	4.48379	3.81186	4.17734	4.01546	506	493	754	595	668	576	681	567	994	501	439	1008
YKL216W	P28272	chrXI	25173	26476	+	1304	-8.61752	-3.10727	1.55324e-27	1.23549e-24	-9.10592	-3.1868	1.10015e-28	1.53141e-25	1.05667	0.0795317	0.763121	0.995473	7.73755	7.72294	7.07327	6.99769	7.76773	7.6255	6.88629	6.86497	10.4465	10.7592	10.31	10.5733	9407	8317	5211	3835	10714	6399	3871	3231	82184	81984	40835	125912
YKL215C	P28273	chrXI	26659	30760	-	4102	1.2264	0.294427	0.459062	0.64891	1.31027	0.389869	0.327221	0.553649	-1.06839	-0.095442	0.810206	0.998285	3.16104	2.98905	4.30023	4.27621	3.2112	3.2727	4.30812	4.39622	2.95979	2.86399	3.99653	3.86872	1240	983	2398	1829	1432	985	2039	1836	1441	1083	1615	3797
YBL039C	P28274	chrII	143807	145782	-	1976	1.04604	0.0649347	0.761508	0.86967	-1.0611	-0.085559	0.689266	0.832903	1.10995	0.150494	0.481959	0.9873	8.22269	8.1489	7.70603	7.55994	8.11751	7.94659	7.46697	7.5048	7.89682	8.03601	7.7074	7.8275	19953	16932	12244	8581	20690	12114	8773	7629	21269	18813	10188	28444
YKL096W	P28319	chrXI	261090	261947	+	858	-2.62523	-1.39245	2.59631e-05	0.000357723	-1.70352	-0.768517	0.018666	0.0871916	-1.54107	-0.623928	0.0560312	0.72873	5.31963	5.49999	5.93451	5.97051	5.38769	5.96638	6.88348	6.64008	6.81045	6.48524	7.57403	7.28884	1158	1172	1557	1238	1354	1333	2542	1819	4349	2788	4033	8502
YKL095W	P28320	chrXI	262095	262757	+	663	-1.04263	-0.0602231	0.759571	0.868616	-1.17133	-0.228144	0.247932	0.471961	1.12344	0.167921	0.396696	0.972723	4.92803	4.91825	4.68536	4.45725	4.70128	4.88009	4.27087	4.44114	5.10754	4.90245	4.5043	4.69524	682	605	506	335	650	485	321	306	1032	719	371	1088
YKL094W	P28321	chrXI	263331	264379	+	1049	1.25369	0.32618	0.0199947	0.0747685	1.20991	0.274896	0.0499449	0.170627	1.03619	0.0512847	0.714413	0.994208	6.92213	6.94433	7.12733	7.14893	7.06817	6.96073	6.96078	6.95837	6.59955	6.63972	6.84464	6.75607	4300	3900	4352	3426	5307	3247	3279	2773	4594	3794	2974	7185
YKL007W	P28495	chrXI	429273	430246	+	974	1.60407	0.681733	0.00679829	0.0335724	1.47757	0.563229	0.0251673	0.106835	1.08561	0.118504	0.636527	0.991597	6.63502	6.60442	7.39836	7.39971	6.6269	6.73043	7.20533	7.12451	5.99128	6.15019	6.69368	6.56878	3272	2861	4876	3785	3629	2570	3607	2889	2798	2509	2487	5859
YKL008C	P28496	chrXI	427222	428675	-	1454	-1.14562	-0.196124	0.354344	0.554912	-1.55976	-0.641327	0.00256443	0.0205598	1.36151	0.445204	0.036018	0.650745	6.65362	6.60812	6.35064	6.26262	6.54738	5.86447	5.70787	5.85269	6.33367	6.87372	6.71462	6.72308	4948	4282	3521	2569	5127	2105	1907	1786	5296	6185	3767	9734
YMR201C	P28519	chrXIII	665713	667059	-	1347	1.63377	0.708206	4.43041e-06	7.83127e-05	1.38003	0.464702	0.00259476	0.0207283	1.18386	0.243504	0.113382	0.840762	4.80323	4.8652	5.25575	5.12019	4.8585	4.70517	4.83409	4.70946	4.52679	4.28764	4.10092	4.30427	1271	1185	1527	1078	1473	873	964	749	1402	954	570	1686
YKR050W	P28584	chrXI	527794	530678	+	2885	-1.01481	-0.0212033	0.955669	0.979235	1.20217	0.265647	0.486399	0.693717	-1.21997	-0.28685	0.452501	0.986917	3.45746	3.19789	4.53532	4.53867	3.49846	3.86298	4.83206	4.74989	3.67248	3.5565	4.47542	4.37913	1071	799	1985	1543	1229	1043	2062	1650	1661	1231	1583	3804
YMR152W	P28625	chrXIII	563085	564255	+	1171	1.82417	0.867243	4.52403e-05	0.000573799	1.79261	0.842062	7.45646e-05	0.00121219	1.01761	0.0251812	0.905002	0.998285	6.03319	6.00932	6.77445	6.75818	6.11372	6.34964	6.58246	6.56944	5.43021	5.49924	5.62052	5.72734	2592	2277	3804	2917	3057	2373	2816	2364	2280	1921	1421	3931
YMR150C	P28627	chrXIII	561811	562568	-	758	1.21766	0.284109	0.0537577	0.153342	1.19224	0.253672	0.085432	0.24122	1.02132	0.0304365	0.836538	0.998285	5.52556	5.63503	5.59098	5.46807	5.55363	5.76898	5.34881	5.39316	5.16515	5.4801	5.26934	5.15414	1180	1137	1084	772	1342	1027	775	677	1228	1227	721	1710
YKL117W	P28707	chrXI	220293	221123	+	831	2.70687	1.43662	2.44006e-08	8.08706e-07	2.49587	1.31954	2.77619e-07	1.06798e-05	1.08454	0.117078	0.642935	0.991597	9.43834	9.47028	10.1491	10.1985	9.49059	9.49421	9.97792	9.92947	7.99676	8.15184	8.69862	8.70261	19488	17795	28001	22472	22538	14893	21030	17226	9586	8573	8517	21940
YKL116C	P28708	chrXI	221199	223082	-	1884	-1.01077	-0.0154536	0.906492	0.954751	1.03394	0.048151	0.71454	0.850486	-1.04507	-0.0636046	0.629862	0.99107	4.80014	4.62267	4.78487	4.77508	4.65076	4.98934	4.78138	4.80448	4.63579	4.82663	4.81933	4.7633	1774	1401	1541	1187	1784	1487	1300	1119	2115	1939	1312	3242
YGR028W	P28737	chrVII	542178	543438	+	1261	1.12769	0.173364	0.168167	0.340457	1.11751	0.160282	0.203277	0.41589	1.00911	0.013082	0.917448	0.998285	4.91533	4.89692	5.09979	5.0616	4.97023	5.05283	4.88367	5.01898	4.76579	4.78408	4.92068	4.81695	1286	1134	1283	969	1490	1040	934	869	1549	1260	942	2252
YBL063W	P28742	chrII	101886	105317	+	3432	2.10289	1.07238	2.18464e-13	2.48247e-11	1.99673	0.997642	8.54518e-12	1.1748e-09	1.05317	0.0747341	0.604553	0.989393	4.48133	4.29237	4.60659	4.53349	4.40607	4.3172	4.3325	4.56437	3.30351	3.2091	3.58953	3.51041	2591	2030	2481	1829	2743	1700	1735	1726	1530	1151	1019	2478
YPL155C	P28743	chrXVI	257215	259416	-	2202	-1.10002	-0.137529	0.285471	0.483941	1.02904	0.0413033	0.748258	0.870002	-1.13197	-0.178832	0.166536	0.888619	4.24999	4.11038	4.24986	4.22118	4.2902	4.52423	4.39448	4.33262	4.46893	4.39565	4.29751	4.21106	1416	1148	1243	945	1624	1259	1162	943	2202	1681	1068	2584
YGL148W	P28777	chrVII	226367	227617	+	1251	1.21678	0.283066	0.321277	0.521392	1.07685	0.106817	0.708022	0.846162	1.12994	0.176249	0.536693	0.989393	8.23395	8.20259	8.79347	8.75566	8.48365	7.9682	8.44546	8.43192	7.41321	7.8462	8.71476	8.60265	12731	11126	16472	12444	16883	7785	10944	9184	9630	10442	12966	30818
YKL003C	P28778	chrXI	436999	437485	-	487	1.38126	0.465981	0.00151383	0.0101861	1.38525	0.470141	0.00138783	0.0130201	-1.00289	-0.00416003	0.977376	0.998577	6.00096	6.27204	6.42203	6.4162	6.18652	6.46372	6.30782	6.18872	5.74469	5.91955	5.8834	5.73037	1054	1136	1239	957	1337	1068	968	755	1179	1069	709	1638
YDL205C	P28789	chrIV	92516	93942	-	1427	-1.23621	-0.30592	0.125831	0.279358	-1.5517	-0.633845	0.00157918	0.0143881	1.25521	0.327926	0.101431	0.827171	6.30249	6.29562	6.05075	5.82535	6.20801	5.78044	5.5734	5.55096	6.52529	6.69639	6.1479	6.32231	3807	3384	2807	1862	3977	1949	1705	1422	5936	5368	2496	7236
YDR498C	P28791	chrIV	1445770	1447037	-	1268	1.01621	0.0232031	0.880262	0.939216	1.09933	0.13663	0.375237	0.598059	-1.08179	-0.113426	0.462798	0.986917	4.59276	4.67104	4.99894	4.88317	4.77544	4.7874	5.05958	4.99262	4.53686	4.7565	4.83564	4.92993	1034	975	1203	861	1309	870	1061	858	1329	1243	893	2449
YDR329C	P28795	chrIV	1126205	1127617	-	1413	1.37139	0.455642	0.00047477	0.00397522	1.34605	0.428734	0.00101601	0.0101748	1.01883	0.0269084	0.836274	0.998285	5.74538	5.66953	5.84619	5.69634	5.64311	5.87036	5.64648	5.68485	5.18862	5.26308	5.40818	5.27555	2562	2171	2412	1686	2662	2054	1776	1545	2327	1968	1480	3468
YDR036C	P28817	chrIV	523082	524766	-	1685	1.84453	0.88325	0.0196815	0.0739899	1.65735	0.728879	0.0537267	0.178918	1.11294	0.154371	0.681295	0.991597	5.05256	4.97981	6.29056	6.19254	5.05322	4.82899	6.06001	6.04199	4.49024	4.43955	5.27025	5.10558	1890	1605	3914	2836	2109	1190	2821	2360	1710	1326	1604	3676
YNL037C	P28834	chrXIV	557794	559107	-	1314	1.22945	0.298012	0.531147	0.708527	1.36262	0.446384	0.348748	0.574528	-1.10832	-0.148372	0.75504	0.994979	7.80735	7.68319	8.96796	8.88907	7.83379	7.14859	9.24212	9.18223	7.82334	7.31491	8.66508	8.45386	9949	8153	19526	14337	11302	4633	19968	16227	13441	7589	13158	29198
YLR286C	P29029	chrXII	708277	710367	-	2091	-1.0658	-0.0919318	0.735062	0.853317	-2.21925	-1.15007	2.92377e-05	0.000577289	2.08225	1.05814	0.000116881	0.035178	9.51811	9.33962	9.62646	9.53254	9.16758	7.97996	8.12067	8.1929	9.08934	9.53815	9.77359	9.87695	51825	40900	49046	35639	45335	13119	14605	13007	51440	56392	45149	124598
YPR086W	P29055	chrXVI	710057	711299	+	1243	1.18943	0.250273	0.0837958	0.21019	1.05197	0.0730955	0.613561	0.785091	1.13067	0.177178	0.22115	0.909222	7.22257	7.19387	7.1268	7.03947	7.15767	7.02435	6.87139	6.79989	6.90212	6.94287	6.85034	6.89184	6275	5494	5155	3763	6691	4021	3652	2944	6714	5547	3538	9354
YGR246C	P29056	chrVII	982320	984301	-	1982	1.06508	0.090968	0.540966	0.715802	-1.0072	-0.0103512	0.944585	0.976232	1.07275	0.101319	0.496752	0.989393	5.38481	5.42022	5.22134	5.18833	5.32446	5.36876	5.06951	5.0285	5.29007	5.38113	5.03694	5.13169	2799	2562	2194	1663	2994	2035	1670	1375	3502	2996	1605	4403
YPL204W	P29295	chrXVI	164090	165894	+	1805	1.0657	0.0918069	0.539975	0.714831	-1.12858	-0.174511	0.244372	0.467667	1.20273	0.266318	0.0758509	0.784286	7.18256	7.15295	7.11405	7.08739	7.06866	6.81289	6.82009	6.75006	7.23838	6.94625	6.95257	7.01402	8863	7755	7420	5649	9135	5043	5118	4130	12309	8074	5515	14784
YER177W	P29311	chrV	545572	546584	+	1013	1.66405	0.734699	0.0224699	0.0815597	1.5354	0.618618	0.0542722	0.180058	1.08379	0.116082	0.716988	0.994208	9.73778	9.71923	10.5827	10.5131	9.82828	9.66997	10.3796	10.314	8.69513	9.00905	9.90232	9.86538	29236	25778	46102	34068	34720	20507	33867	27413	18962	18932	23914	59880
YGR133W	P29340	chrVII	756926	757630	+	705	1.14801	0.199136	0.219513	0.40819	1.42933	0.515335	0.00148009	0.0137124	-1.24505	-0.316199	0.0514152	0.719296	4.48122	4.61684	4.86867	4.95478	4.81903	5.06675	5.21953	5.10045	4.45708	4.45857	4.68442	4.56084	532	522	611	503	750	587	659	514	699	562	447	1054
YBR200W	P29366	chrII	620817	622749	+	1933	1.16607	0.22166	0.0842728	0.21089	1.13547	0.183296	0.153675	0.34982	1.02695	0.0383641	0.765342	0.995473	5.60639	5.5632	5.62415	5.51636	5.51228	5.46254	5.57737	5.60369	5.47813	5.26397	5.29427	5.37895	3183	2759	2829	2036	3326	2118	2316	1998	3891	2694	1871	5097
YLL045C	P29453	chrXII	47746	48652	-	907	-1.23579	-0.305428	0.162828	0.332463	-1.35328	-0.43646	0.0463269	0.162858	1.09508	0.131033	0.549065	0.989393	11.0111	11.0045	11.0647	11.0395	11.2145	10.6576	10.8524	10.8125	10.7256	11.1785	11.6459	11.6083	63276	56254	57651	43936	81257	36408	42081	34674	69360	76254	71698	179453
YOR208W	P29461	chrXV	733740	736311	+	2572	-1.14248	-0.192172	0.506378	0.687267	-1.33163	-0.413194	0.153811	0.349988	1.16556	0.221021	0.445244	0.985139	4.32562	4.21419	5.18794	5.02119	4.15733	4.10279	4.77502	4.90063	4.78629	4.32836	5.18628	5.27601	1743	1441	2782	1922	1730	1098	1767	1633	3205	1874	2310	6315
YBR023C	P29465	chrII	284300	288074	-	3775	-1.44291	-0.528977	0.000348721	0.00311666	-1.41419	-0.49998	0.000724511	0.00789448	-1.0203	-0.0289968	0.844449	0.998285	5.12349	5.04489	5.1426	5.04952	5.05497	5.09763	5.11023	5.21235	5.47601	5.42457	5.74407	5.79802	4448	3762	3957	2877	4731	3212	3272	2975	7588	5881	4991	13310
YER044C-A	P29467	chrV	238459	239780	-	1322	-1.80964	-0.855701	0.0812329	0.205733	-1.73076	-0.791407	0.106656	0.279161	-1.04557	-0.0642947	0.895454	0.998285	2.76736	2.8014	1.36751	1.26611	2.47594	2.67071	1.97243	1.91747	4.04468	3.24383	1.82049	2.15639	304	278	101	73	277	209	130	106	985	454	115	373
YKR002W	P29468	chrXI	443027	445014	+	1988	1.23697	0.306808	0.130451	0.286134	1.12012	0.163649	0.419797	0.636728	1.10432	0.143159	0.480404	0.987019	5.2724	5.17098	5.83483	5.80175	5.14077	5.25394	5.59129	5.59039	5.06539	5.03743	5.33766	5.48578	2597	2162	3367	2552	2644	1885	2405	2036	3006	2368	1983	5645
YBL023C	P29469	chrII	174765	177611	-	2847	-1.13625	-0.184276	0.18373	0.361743	-1.12919	-0.175283	0.206449	0.419376	-1.00625	-0.00899304	0.948464	0.998285	4.23666	4.17654	4.13874	4.12999	4.12765	4.41297	3.99502	4.15365	4.51524	4.37999	4.21929	4.28879	1814	1554	1488	1147	1876	1507	1139	1077	2940	2150	1308	3526
YML105C	P29478	chrXIII	57761	58718	-	958	1.15583	0.208931	0.121663	0.273209	1.06872	0.0958858	0.477732	0.687005	1.08151	0.113045	0.402895	0.9757	6.81742	6.77718	6.68799	6.63232	6.7495	6.6616	6.5127	6.53245	6.42216	6.56634	6.47358	6.61637	3652	3172	2931	2187	3886	2410	2195	1885	3710	3293	2100	5956
YLR274W	P29496	chrXII	691527	694014	+	2488	1.17641	0.234389	0.135893	0.294771	1.05049	0.0710577	0.651345	0.808684	1.11987	0.163331	0.299283	0.948231	5.15682	5.26698	5.36473	5.20509	5.00891	5.2871	4.95021	5.08015	5.21457	5.16203	4.70441	4.92549	3000	2892	3042	2112	3020	2414	1930	1789	4172	3231	1600	4791
YDR353W	P29509	chrIV	1183251	1184337	+	1087	1.36255	0.446305	0.0284885	0.0968991	1.2089	0.273695	0.178674	0.385787	1.1271	0.17261	0.396136	0.972723	8.87283	8.86915	9.15275	9.14119	8.88701	8.82905	8.85388	8.80038	7.976	8.43816	8.80531	8.88692	17225	15345	18360	14125	19402	12285	12621	10302	12360	13676	11996	32610
YBR275C	P29539	chrII	751216	757220	-	6005	-1.09797	-0.134842	0.50552	0.68652	-1.13291	-0.180039	0.374248	0.597424	1.03182	0.0451968	0.823584	0.998285	3.69576	3.41612	3.94061	3.75526	3.66424	3.42713	3.72464	3.82979	3.521	3.44015	4.16977	4.11335	2630	1935	2736	1866	2870	1605	1992	1815	3113	2364	2666	6586
YPL048W	P29547	chrXVI	464356	465768	+	1413	-1.05864	-0.0822165	0.752383	0.864122	-1.03933	-0.0556521	0.830889	0.918448	-1.01858	-0.0265644	0.918812	0.998285	7.56528	7.56595	8.15431	8.04712	7.70323	7.51979	8.13502	8.09011	7.36464	7.58236	8.36008	8.21771	9046	8083	11946	8601	11102	6444	9968	8185	10517	9823	11453	26657
YKL019W	P29703	chrXI	402556	403594	+	1039	1.0439	0.0619884	0.735785	0.853689	-1.01297	-0.0185945	0.919414	0.962911	1.05745	0.0805829	0.661321	0.991597	5.97313	5.89703	6.27774	6.3652	6.14405	5.81755	6.16752	6.0877	5.68095	5.96316	6.33781	6.24774	2206	1869	2392	1971	2770	1456	1874	1502	2407	2351	2073	5003
YHR190W	P29704	chrVIII	484796	486278	+	1483	1.55457	0.636512	0.00146613	0.00993719	1.54363	0.62633	0.00174441	0.0156155	1.00708	0.010182	0.959249	0.998285	7.79928	7.74208	8.16087	8.09458	7.91144	7.81518	8.00934	8.0538	6.82758	7.18454	7.57425	7.57993	11166	9585	12595	9329	13461	8300	9589	8377	7607	7825	6972	17981
YER003C	P29952	chrV	157672	159162	-	1491	-1.05327	-0.0748779	0.768583	0.874271	1.08089	0.112221	0.659254	0.813574	-1.13847	-0.187099	0.46243	0.986917	6.89065	6.89983	7.09386	7.03087	7.02798	6.95157	7.32734	7.327	6.20053	6.76206	7.47774	7.42684	5980	5375	6044	4487	7336	4586	6009	5089	4952	5870	6556	16258
YPR120C	P30283	chrXVI	773837	775309	-	1473	-1.12104	-0.164838	0.446441	0.638691	1.07099	0.0989398	0.647488	0.806536	-1.20062	-0.263778	0.224108	0.909731	4.48275	4.5185	3.96203	3.89458	4.40224	4.89902	4.29214	4.35135	4.55827	4.66687	4.01184	4.30837	1113	1019	681	504	1174	1092	724	639	1567	1357	586	1849
YMR271C	P30402	chrXIII	806789	808112	-	1324	-1.00541	-0.00779059	0.974165	0.988865	-1.00508	-0.00731456	0.975763	0.989689	-1.00033	-0.000476033	0.998426	0.999969	3.58282	3.66843	3.74618	3.7855	3.6492	3.62587	3.84116	3.6656	4.27337	3.91462	3.15628	3.13773	536	508	527	420	626	406	476	357	1156	724	291	738
YDR497C	P30605	chrIV	1443629	1445542	-	1914	-1.16423	-0.219378	0.322699	0.522701	-1.24905	-0.320832	0.148359	0.341349	1.07285	0.101454	0.64739	0.991597	7.22399	7.262	7.85666	7.78588	7.22388	7.43769	7.55653	7.59291	7.34977	7.56983	8.0875	7.99101	9672	8869	13165	9721	10787	8246	9042	7855	14100	13191	12843	30858
YOL103W	P30606	chrXV	123778	125965	+	2188	1.48423	0.569713	0.000104651	0.0011493	1.31078	0.390424	0.00776287	0.0466526	1.13233	0.179289	0.220886	0.909222	7.06341	7.04271	7.02379	6.97603	7.02563	6.90009	6.70416	6.73634	6.39156	6.56263	6.36541	6.49983	9892	8709	8449	6339	10748	6494	5725	4959	8296	7502	4450	12548
YDR164C	P30619	chrIV	781930	784267	-	2338	1.20301	0.266649	0.250809	0.444393	1.11266	0.154015	0.507137	0.708236	1.0812	0.112634	0.627657	0.99107	4.69585	4.53928	5.22016	5.18041	4.59701	4.48066	5.00282	5.12565	4.32227	4.35563	4.95277	4.93312	2048	1641	2586	1951	2133	1297	1881	1735	2112	1736	1786	4526
YMR137C	P30620	chrXIII	542851	545024	-	2174	1.04053	0.0573179	0.700411	0.831977	1.05515	0.0774496	0.603558	0.779001	-1.01405	-0.0201316	0.892975	0.998285	3.75806	3.65404	3.68407	3.62006	3.74017	3.89041	3.61443	3.52815	3.84235	3.65918	3.37704	3.56849	994	826	829	615	1095	801	668	533	1408	996	557	1634
YOR317W	P30624	chrXV	909292	911694	+	2403	-1.3781	-0.462684	0.0034006	0.0195706	1.0035	0.00503354	0.974513	0.988978	-1.38292	-0.467718	0.00309099	0.252329	5.73067	5.72989	5.569	5.54789	5.96116	6.10527	6.21357	6.16726	5.93491	5.89617	6.31088	6.25041	4313	3850	3385	2587	5644	4111	4475	3671	6639	5191	4706	11593
YPR103W	P30656	chrXVI	732281	733270	+	990	2.73706	1.45263	5.45134e-15	8.43141e-13	2.35708	1.237	2.22582e-11	2.81667e-09	1.16121	0.215625	0.236562	0.918636	8.5243	8.66802	9.09693	9.03806	8.55017	8.57743	8.73955	8.67002	7.13978	7.3457	7.45401	7.6162	12321	12157	16087	11977	13991	9398	10619	8572	6305	5841	4282	12309
YFR050C	P30657	chrVI	248928	249919	-	992	2.47734	1.30879	5.95193e-18	1.27463e-15	2.08648	1.06107	1.98485e-12	3.40051e-10	1.18733	0.247718	0.0967533	0.817548	8.46565	8.52515	8.77796	8.74102	8.36364	8.32311	8.40924	8.44483	7.25457	7.23433	7.35209	7.44807	11854	11033	12922	9768	12319	7895	8463	7348	6841	5418	3998	10977
YPR019W	P30665	chrXVI	596623	599732	+	3110	1.15872	0.212536	0.372271	0.572203	1.05395	0.0758084	0.750285	0.870981	1.09941	0.136728	0.566091	0.989393	4.71461	4.54329	5.36072	5.40193	4.62948	4.71383	5.10993	5.14555	4.60466	4.53386	5.04406	5.09722	2760	2189	3792	3026	2902	2028	2695	2340	3417	2613	2531	6746
YMR080C	P30771	chrXIII	426331	429697	-	3367	1.10129	0.139199	0.34062	0.540796	1.00527	0.00758953	0.958567	0.982838	1.09551	0.131609	0.367844	0.970696	6.42499	6.28277	6.54581	6.47107	6.36446	6.22137	6.28443	6.33625	6.21528	6.17067	6.354	6.42566	9779	7914	9335	6874	10459	6243	6586	5783	11298	8798	6794	18342
YGL143C	P30775	chrVII	234646	235977	-	1332	1.51821	0.602372	0.00926305	0.0423976	1.45152	0.53756	0.0202304	0.0917286	1.04595	0.064812	0.778783	0.996251	4.17846	4.33081	5.0342	4.96762	4.27061	4.3652	4.88572	4.82423	3.87452	3.94135	4.30649	4.13442	815	809	1295	959	969	682	988	802	882	742	650	1482
YGL142C	P30777	chrVII	236211	238156	-	1946	1.39892	0.484313	0.000158397	0.0016378	1.30917	0.388655	0.00244805	0.0199718	1.06855	0.0956575	0.455101	0.986917	5.30708	5.21309	5.27772	5.15455	5.1683	5.23729	5.0133	5.14739	4.82743	4.84394	4.63788	4.70003	2604	2179	2240	1595	2638	1824	1577	1466	2495	2027	1195	3205
YGR218W	P30822	chrVII	932242	936000	+	3759	-1.06377	-0.0891806	0.672858	0.814362	-1.06079	-0.0851378	0.686913	0.831085	-1.00281	-0.00404275	0.984734	0.999264	5.64205	5.58151	6.02822	5.92556	5.58255	5.50263	5.98122	6.08916	5.78938	5.46391	6.06336	6.16621	6345	5434	7280	5258	6791	4235	5959	5440	9389	6018	6201	17107
YKL016C	P30902	chrXI	407368	408060	-	693	1.04449	0.0628017	0.731676	0.851481	1.29306	0.370785	0.043137	0.15466	-1.23798	-0.307983	0.093044	0.816365	7.06484	7.06491	7.31877	7.28956	7.03366	7.62056	7.71744	7.52862	7.01297	6.8802	7.2405	7.32884	3136	2801	3283	2495	3423	3389	3660	2720	4042	2961	2585	7060
YNL117W	P30952	chrXIV	406360	408151	+	1792	1.39183	0.476978	0.211743	0.398088	1.68036	0.748767	0.049867	0.170553	-1.2073	-0.271789	0.475454	0.986925	-0.701203	-0.290645	0.441665	0.592247	-0.455031	-0.0780185	0.852338	0.774448	-0.376499	-1.15082	-0.211173	-0.0266936	37	44	72	62	49	42	81	65	62	29	38	111
YAL030W	P31109	chrI	87264	87862	+	599	1.36449	0.448365	0.0913985	0.222668	1.60698	0.68435	0.0101519	0.0568958	-1.17771	-0.235984	0.373526	0.972392	5.281	5.64551	6.07365	6.30395	5.43691	6.00831	6.47071	6.3353	5.23146	5.1421	5.61098	5.6616	787	905	1197	1089	978	958	1333	1028	1016	767	722	1921
YDR285W	P31111	chrIV	1031954	1035216	+	3263	1.23935	0.309588	0.0776715	0.199389	1.09867	0.135755	0.439993	0.654522	1.12805	0.173833	0.323226	0.954689	2.87876	2.79191	3.35422	3.2913	2.63897	2.90931	3.10634	3.01099	2.92773	2.80864	2.71681	2.69224	811	682	990	735	766	609	705	559	1121	829	529	1336
YFL001W	P31115	chrVI	147078	148491	+	1414	-1.0085	-0.0122114	0.953146	0.977729	-1.26545	-0.339656	0.10298	0.272937	1.25479	0.327444	0.116247	0.845788	5.56087	5.6383	5.25488	5.13839	5.49863	5.15867	4.80536	4.747	5.67483	5.57866	5.12374	5.25273	2256	2126	1602	1146	2410	1255	992	807	3262	2451	1216	3416
YJR139C	P31116	chrX	689379	690588	-	1210	1.32251	0.403274	0.0444049	0.133627	1.19534	0.257418	0.199035	0.410455	1.10639	0.145856	0.466596	0.986917	8.59505	8.68917	9.09429	9.01124	8.7144	8.67568	8.74046	8.7357	7.88884	8.53876	8.64246	8.64189	15816	15078	19626	14369	19162	12296	12987	10965	12952	16323	11928	30630
YBR114W	P31244	chrII	467130	469679	+	2550	1.38847	0.473494	0.0818631	0.206953	-1.02009	-0.0286972	0.915882	0.961107	1.41636	0.502191	0.0652151	0.748696	4.92594	4.96246	5.80278	5.72506	4.76181	4.68066	5.07444	5.07733	5.45972	4.29301	4.83801	4.92625	2620	2400	4224	3104	2608	1625	2156	1830	5068	1813	1799	4913
YGR220C	P31334	chrVII	936001	936889	-	889	1.21193	0.277304	0.0249788	0.0881939	1.20799	0.272603	0.0276808	0.114249	1.00326	0.00470019	0.969725	0.998285	6.12978	6.17352	6.20353	6.29202	6.10453	6.28872	6.22707	6.15766	5.94957	5.97562	5.82146	5.93989	2104	1937	1944	1603	2306	1727	1671	1349	2481	2029	1240	3458
YAL012W	P31373	chrI	130744	132082	+	1339	1.22115	0.28824	0.706892	0.836364	1.28461	0.361333	0.637523	0.799856	-1.05197	-0.0730933	0.923974	0.998285	6.02885	5.94895	8.63758	8.6408	6.22502	5.97648	8.73769	8.67202	6.38593	6.21186	8.25617	8.19753	2955	2497	15825	12300	3776	2095	14344	11610	5057	3600	10099	24910
YAL017W	P31374	chrI	119858	124459	+	4602	1.24307	0.313905	0.0944087	0.22707	1.37159	0.455853	0.0152499	0.075645	-1.10339	-0.141948	0.449195	0.986883	3.89937	3.76149	4.39851	4.30202	3.9975	4.23744	4.37071	4.38863	3.68563	3.5337	4.00536	3.92976	2321	1884	2880	2089	2771	2157	2389	2049	2674	1933	1823	4444
YAL011W	P31376	chrI	132195	134178	+	1984	1.41735	0.503196	0.088852	0.218858	1.20908	0.273907	0.353796	0.578458	1.17226	0.229289	0.4375	0.985139	4.00835	4.28322	5.20335	5.08722	4.11963	4.16945	4.827	4.75542	4.02066	3.74551	4.4425	4.56472	1079	1166	2169	1552	1300	887	1413	1139	1454	965	1064	2975
YAL014C	P31377	chrI	128091	129067	-	977	1.50442	0.589209	0.000269242	0.00253877	1.3668	0.450803	0.00530249	0.0354433	1.10069	0.138406	0.390859	0.972392	5.74425	5.70743	6.16003	6.15764	5.84295	5.60192	5.96468	5.84542	5.19768	5.29282	5.47394	5.49098	1770	1541	2073	1605	2114	1179	1531	1194	1619	1389	1071	2784
YAL015C	P31378	chrI	126896	128103	-	1208	1.21997	0.286848	0.0356935	0.114614	1.18484	0.24469	0.0735298	0.219643	1.02965	0.0421581	0.758001	0.995473	4.90011	4.84924	5.18405	5.23385	5.01269	4.97355	5.07972	4.9652	4.75517	4.74897	4.72148	4.82606	1219	1051	1303	1046	1470	943	1025	802	1473	1178	786	2171
YAL019W	P31380	chrI	114809	118386	+	3578	1.04179	0.0590661	0.80697	0.896221	-1.01248	-0.0178964	0.940993	0.974238	1.05479	0.0769626	0.750307	0.994979	5.07552	5.16155	5.80571	5.6723	5.08013	5.13673	5.54569	5.68835	5.23418	4.93827	5.60103	5.71465	4078	3866	5939	4199	4563	3128	4194	3922	6082	3979	4284	11907
YAL022C	P31381	chrI	108835	110446	-	1612	-1.00154	-0.00221377	0.988846	0.994718	1.00525	0.00754822	0.961999	0.984119	-1.00679	-0.009762	0.950925	0.998285	5.35184	5.32457	5.6483	5.58775	5.37795	5.38602	5.61906	5.57996	5.17291	5.43763	5.67036	5.61783	2225	1950	2399	1784	2527	1675	1988	1639	2626	2534	2025	5016
YAL023C	P31382	chrI	106143	108639	-	2497	-1.32411	-0.405028	0.154995	0.321695	-1.30158	-0.380259	0.181758	0.389167	-1.01732	-0.0247692	0.930596	0.998285	6.88618	6.71877	7.28374	7.22803	6.99821	6.62605	7.27204	7.29781	6.70006	7.00354	7.97815	7.75824	9984	7940	11546	8615	12035	6129	9685	8352	11725	11622	15532	34259
YAL016W	P31383	chrI	124798	126875	+	2078	1.40806	0.493705	0.00160413	0.0106968	1.318	0.398351	0.0108566	0.0596128	1.06833	0.0953534	0.541396	0.989393	6.91308	6.85877	7.04446	6.95495	6.94129	6.87234	6.76669	6.80959	6.13145	6.43774	6.59519	6.59139	8465	7281	8140	5933	9628	6050	5678	4955	6579	6534	4956	12698
YAL021C	P31384	chrI	110616	113403	-	2788	1.19687	0.259264	0.568312	0.73856	1.0656	0.0916725	0.840046	0.922157	1.12318	0.167592	0.712205	0.994208	4.53859	4.34221	5.98499	5.90178	4.6621	4.51415	5.64259	5.65105	4.45589	4.21279	5.59276	5.65773	2190	1707	5240	3836	2661	1583	3495	2978	2763	1875	3319	8919
YAL013W	P31385	chrI	129236	130583	+	1348	1.16361	0.218607	0.607429	0.767279	1.04247	0.060004	0.887833	0.94604	1.11621	0.158603	0.709387	0.994208	4.32973	4.35054	5.78535	5.86665	4.59151	4.36479	5.58802	5.49705	4.55424	4.33269	5.49163	5.44971	916	830	2206	1810	1225	690	1627	1294	1430	985	1496	3733
YAL020C	P31386	chrI	113537	114630	-	1094	1.31515	0.395228	0.180658	0.357782	1.2912	0.36871	0.211759	0.426772	1.01855	0.0265179	0.928349	0.998285	4.57147	4.58051	5.44294	5.50478	4.65658	4.72337	5.42341	5.3062	4.14866	4.39907	5.04697	4.99866	879	790	1412	1143	1040	718	1178	920	876	837	892	2216
YKL080W	P31412	chrXI	284925	286257	+	1333	1.01618	0.0231519	0.895447	0.948511	-1.04513	-0.0636794	0.717811	0.852578	1.06203	0.0868313	0.622257	0.99107	7.79473	7.73847	7.90787	7.811	7.79897	7.48565	7.78817	7.81228	7.34332	7.83285	7.96811	7.93817	10005	8594	9500	6889	11192	5937	7394	6369	9776	11024	8234	20718
YLL026W	P31539	chrXII	88573	91434	+	2862	1.17808	0.23644	0.614275	0.773096	1.68061	0.748988	0.112154	0.288907	-1.42657	-0.512548	0.27559	0.93656	6.96045	6.66356	8.142	8.03528	7.5135	7.11412	8.67679	8.52749	7.99346	5.9845	7.51357	7.26049	12048	8759	23991	17279	19716	9853	29392	22450	32940	6573	12901	27809
YDR074W	P31688	chrIV	593672	596845	+	3174	-1.10226	-0.140471	0.754504	0.865577	1.30689	0.386139	0.390585	0.611508	-1.44054	-0.52661	0.242287	0.923638	4.93423	4.79882	5.78102	5.63429	5.54195	5.06106	6.34217	6.20546	4.40806	4.27583	6.25722	5.96934	3280	2667	5179	3628	5575	2633	6462	4979	3043	2230	5989	12602
YGL038C	P31755	chrVII	425051	426955	-	1905	-1.26514	-0.3393	0.0490494	0.143665	-1.13224	-0.179176	0.29823	0.525427	-1.11738	-0.160124	0.353104	0.962116	5.80463	5.73834	5.67548	5.55432	5.96687	6.04517	5.68073	5.69588	5.86785	5.72668	6.2935	6.18254	3599	3070	2889	2060	4492	3126	2452	2099	5024	3659	3686	8768
YGR037C	P31787	chrVII	559550	560042	-	493	1.76967	0.823479	0.000462645	0.00390009	1.65127	0.723575	0.0020621	0.0175818	1.0717	0.0999036	0.668929	0.991597	9.50855	9.59597	10.0775	10.226	9.59246	9.55208	9.994	9.94401	8.57843	8.90342	9.35485	9.27703	12138	11518	15808	13588	14349	9197	12616	10323	8511	8563	7963	19382
YNL074C	P32047	chrXIV	486609	488186	-	1578	1.25832	0.331502	0.249127	0.442609	1.24435	0.31539	0.272899	0.498827	1.01123	0.0161118	0.955293	0.998285	5.60395	5.39113	6.28408	6.11218	5.51115	5.46838	6.1618	6.20178	5.19318	4.97182	5.90598	5.93012	2594	1999	3649	2512	2713	1736	2835	2469	2607	1796	2334	6097
YNL073W	P32048	chrXIV	488369	490201	+	1833	1.26121	0.334811	0.283116	0.481782	1.19995	0.262977	0.399124	0.618958	1.05105	0.0718338	0.817742	0.998285	4.43287	4.24902	5.46295	5.24085	4.50143	4.38111	5.21302	5.17033	4.14475	4.28062	5.0002	4.80911	1338	1052	2399	1595	1565	949	1706	1403	1464	1292	1447	3256
YNL287W	P32074	chrXIV	91805	95020	+	3216	1.18007	0.238869	0.242487	0.434811	1.10205	0.140196	0.49261	0.696667	1.07079	0.0986725	0.629128	0.99107	6.77365	6.56461	7.00606	6.78538	6.69428	6.457	6.72714	6.86157	6.07479	6.33832	6.84242	6.81085	11894	9190	12267	8164	12556	7021	8550	7950	9790	9439	9104	22881
YPR060C	P32178	chrXVI	674729	675706	-	978	-1.0327	-0.0464214	0.763038	0.870302	-1.18384	-0.243474	0.114404	0.292538	1.14635	0.197053	0.201769	0.901442	6.64968	6.65391	6.34377	6.31837	6.44221	6.46577	6.10146	6.16729	6.5502	6.6599	6.45336	6.51659	3319	2973	2357	1796	3206	2148	1685	1494	4139	3587	2114	5674
YOL064C	P32179	chrXV	206003	207197	-	1195	1.4399	0.525973	0.00124783	0.00874505	1.26578	0.340026	0.0367623	0.139096	1.13756	0.185947	0.252914	0.930172	6.36708	6.34181	6.53137	6.55012	6.59298	6.18336	6.09309	6.12761	5.66183	6.0052	6.01862	5.98437	3334	2926	3280	2577	4349	2158	2047	1776	2732	2784	1911	4794
YHL032C	P32190	chrVIII	36324	38587	-	2264	-1.06514	-0.0910464	0.83638	0.913971	-1.03664	-0.0519102	0.906267	0.955609	-1.0275	-0.0391362	0.929286	0.998285	3.36824	3.07061	4.84747	4.83407	3.69997	3.4992	4.78668	4.71288	3.91775	3.70537	4.73099	4.71511	790	574	1934	1486	1109	636	1568	1262	1545	1071	1483	3768
YIL155C	P32191	chrIX	51414	53779	-	2366	1.25501	0.327695	0.299085	0.498446	1.71741	0.780232	0.0138527	0.070698	-1.36844	-0.452537	0.151919	0.876793	4.04291	4.24054	5.13561	4.97557	4.38538	4.79137	5.52617	5.48919	4.81426	3.94876	4.1803	4.28869	1318	1350	2468	1713	1864	1628	2736	2259	3006	1325	1058	2930
YNL236W	P32259	chrXIV	206900	209945	+	3046	1.39904	0.484442	0.0499199	0.145488	1.20517	0.269242	0.275327	0.500903	1.16086	0.2152	0.383109	0.972392	4.4142	4.26762	5.18761	5.10297	4.37343	4.2144	4.77455	4.87278	4.217	3.948	4.47079	4.54861	2195	1771	3294	2409	2380	1405	2092	1897	2558	1705	1666	4517
YER023W	P32263	chrV	201040	202005	+	966	1.15867	0.212472	0.509984	0.691446	1.20946	0.274366	0.395038	0.615782	-1.04383	-0.0618935	0.847749	0.998285	7.16353	7.16189	7.89283	7.93251	7.37492	7.17214	7.98769	7.89594	6.45984	7.05585	7.85474	7.71937	4681	4176	6813	5431	6045	3462	6153	4891	3840	4662	5516	12901
YDR300C	P32264	chrIV	1061395	1062866	-	1472	1.22871	0.297146	0.041412	0.12764	1.12303	0.167392	0.250696	0.475758	1.09411	0.129754	0.373307	0.972392	6.29326	6.25679	6.35887	6.24992	6.22429	6.09942	6.13785	6.17769	5.67023	6.02343	6.13002	6.10536	3902	3398	3585	2578	4149	2508	2601	2265	3385	3473	2543	6422
YOR211C	P32266	chrXV	738845	741760	-	2916	1.23513	0.304661	0.0459703	0.137025	1.25479	0.327449	0.0320547	0.126313	-1.01592	-0.0227873	0.88133	0.998285	4.72305	4.6765	5.07173	4.94501	4.65838	4.84397	4.97547	5.03843	4.63812	4.39685	4.61781	4.56842	2603	2251	2910	2067	2776	2081	2302	2037	3279	2228	1766	4384
YPR035W	P32288	chrXVI	642091	643538	+	1448	1.47779	0.563444	0.0509616	0.147642	-1.01172	-0.0168043	0.953436	0.979832	1.49511	0.580248	0.0444767	0.688808	9.89941	9.97755	10.5732	10.4548	9.71067	8.88363	9.83077	10.0361	9.24939	9.28402	10.0482	9.99203	46745	44073	65464	46771	45744	16996	33091	32318	39801	32744	37820	93447
YBL015W	P32316	chrII	194045	195736	+	1692	1.60528	0.682827	0.13293	0.290256	1.79693	0.845537	0.0634137	0.199936	-1.11939	-0.162711	0.719083	0.994208	3.49594	3.48319	5.01027	4.91057	3.70042	3.77644	5.09297	5.0901	3.29943	2.94694	4.18496	4.09271	645	571	1618	1171	829	576	1449	1225	752	473	759	1829
YEL052W	P32317	chrV	56535	58166	+	1632	-1.63208	-0.706715	3.43002e-06	6.2867e-05	-1.47518	-0.560887	0.000222924	0.00300907	-1.10637	-0.145828	0.337454	0.956693	5.2285	5.1391	5.39526	5.34462	5.29834	5.32452	5.56972	5.4946	5.68172	6.00703	6.05739	6.15864	2068	1736	2038	1526	2421	1625	1945	1564	3783	3807	2681	7388
YGR144W	P32318	chrVII	780142	781461	+	1320	-1.45567	-0.541683	0.0760648	0.196319	1.10483	0.143823	0.634113	0.797777	-1.60827	-0.685506	0.0258429	0.599554	1.34385	1.49376	0.862583	1.0563	0.859322	2.21395	2.09163	2.08631	1.84616	2.16191	1.56261	1.30355	113	112	71	63	90	152	141	119	214	214	96	206
YBL017C	P32319	chrII	186777	191764	-	4988	-1.04391	-0.0620025	0.798645	0.892316	-1.11151	-0.152527	0.53043	0.726089	1.06476	0.0905244	0.709663	0.994208	5.02356	4.9074	5.66479	5.53652	5.11036	4.95664	5.3796	5.41759	4.94108	5.05604	5.75371	5.60748	5484	4519	7509	5328	6496	3849	5211	4532	6920	6019	6639	15411
YNR044W	P32323	chrXIV	703670	705945	+	2276	-1.62469	-0.700166	0.160097	0.328756	-1.61661	-0.692971	0.164453	0.366416	-1.005	-0.00719475	0.988436	0.999264	3.17169	2.88683	4.44902	4.12539	3.07933	2.81919	4.31543	4.36236	3.73674	3.23677	5.17343	4.98395	693	508	1475	914	725	399	1137	995	1370	778	2026	4564
YDR385W	P32324	chrIV	1243184	1245910	+	2727	-1.06287	-0.0879682	0.79324	0.888877	-1.21766	-0.284113	0.397612	0.617805	1.14563	0.196144	0.559074	0.989393	8.11473	8.01858	8.84028	8.69259	8.32674	7.64953	8.46071	8.47313	7.59418	8.06711	9.06029	8.97122	25551	21349	37091	25966	33010	13607	24110	20600	23798	26529	35913	86734
YDR052C	P32325	chrIV	558270	560780	-	2511	-1.18851	-0.249156	0.0619978	0.170264	-1.2601	-0.333541	0.0126099	0.0662066	1.06024	0.0843858	0.528505	0.989393	5.0736	4.96898	4.9828	4.84268	4.97543	4.77137	4.88287	4.9031	5.23783	5.05038	5.27484	5.29894	2858	2374	2356	1658	2978	1704	1859	1597	4279	3018	2398	6264
YBR218C	P32327	chrII	658591	662311	-	3721	-1.40334	-0.488869	0.215214	0.402456	-1.50943	-0.594008	0.132545	0.31903	1.0756	0.105139	0.789393	0.996668	5.20213	5.14694	6.37349	6.26093	5.65936	5.00298	5.99854	6.10858	5.53507	5.63882	6.81398	6.86586	4630	3980	9155	6567	7090	2965	5970	5458	7792	6725	10328	27503
YPR111W	P32328	chrXVI	747284	749259	+	1976	-1.07114	-0.0991486	0.649846	0.798992	-1.01229	-0.0176259	0.935683	0.971722	-1.05813	-0.0815227	0.709621	0.994208	3.85462	3.80744	3.37942	3.25511	4.07004	3.79621	3.33153	3.3861	3.9954	3.73632	3.44043	3.55371	966	835	610	434	1251	682	499	439	1423	955	529	1470
YLR120C	P32329	chrXII	386178	388333	-	2156	1.26542	0.339619	0.48429	0.670278	-1.06418	-0.0897426	0.853227	0.92861	1.34664	0.429361	0.376934	0.972392	6.10095	5.87357	7.49882	7.35663	6.103	5.57449	6.83435	6.90724	5.51847	5.53106	7.14625	7.12196	5002	3816	11572	8132	5587	2553	6174	5501	4463	3616	7534	19031
YKL121W	P32330	chrXI	213927	216820	+	2894	-1.086	-0.119029	0.402612	0.600153	1.06789	0.0947643	0.504951	0.706813	-1.15973	-0.213793	0.134309	0.858888	3.49935	3.36187	3.51858	3.3858	3.51146	3.45776	3.79516	3.83041	3.50254	3.43743	3.65318	3.64511	1106	898	984	696	1244	790	1008	875	1481	1137	898	2294
YPR058W	P32331	chrXVI	673667	674757	+	1091	1.39559	0.480871	0.0133683	0.0556097	1.45891	0.544889	0.00509371	0.0343155	-1.04537	-0.0640171	0.741328	0.994979	6.07447	6.10951	6.14946	6.14447	6.32571	6.0988	6.14997	6.14931	4.98121	5.54778	5.96927	5.86745	2485	2274	2298	1776	3299	1858	1944	1646	1556	1851	1686	4036
YKL120W	P32332	chrXI	217254	218499	+	1246	-4.93089	-2.30185	2.59371e-11	1.65997e-09	-5.74355	-2.52194	4.4081e-13	8.67625e-11	1.16481	0.220095	0.504891	0.989393	5.51372	5.66849	4.57487	4.62009	5.73053	4.87907	4.29825	4.47284	7.47179	7.6707	7.42717	7.3362	1924	1913	881	705	2494	911	615	588	9989	9209	5290	12759
YPL082C	P32333	chrXVI	398347	404223	-	5877	-1.18876	-0.249455	0.104486	0.244341	-1.25598	-0.328817	0.0325156	0.127498	1.05655	0.0793614	0.605907	0.989393	4.3603	4.31487	4.38195	4.26487	4.42487	4.29158	4.1322	4.13707	4.65678	4.26062	4.69304	4.67004	4080	3531	3636	2600	4759	2860	2586	2198	6695	4086	3750	9481
YGR014W	P32334	chrVII	516687	520990	+	4304	-2.27132	-1.18353	0.000223013	0.00215954	-2.12701	-1.08882	0.000667043	0.0073986	-1.06785	-0.0947066	0.764869	0.995473	3.61232	3.40377	4.41899	4.29408	3.89154	3.72485	4.32727	4.32294	4.71531	4.40357	5.70359	5.50467	1779	1375	2732	1943	2408	1414	2168	1831	5106	3304	5533	12383
YLR203C	P32335	chrXII	550522	552024	-	1503	1.53012	0.613644	0.110394	0.253549	1.46137	0.547318	0.154211	0.350682	1.04705	0.0663259	0.862511	0.998285	5.34869	5.27442	6.71794	6.6301	5.36743	5.46184	6.55121	6.52194	5.36337	5.11337	5.77066	5.78323	2070	1756	4695	3426	2339	1646	3537	2936	2794	1887	2024	5245
YOR373W	P32336	chrXV	1036768	1039491	+	2724	-1.16793	-0.22395	0.229967	0.421064	1.09285	0.128093	0.491739	0.696486	-1.27637	-0.352043	0.059784	0.744005	3.50347	3.33737	3.72947	3.73231	3.66785	3.85153	4.07761	4.10892	3.53023	3.50175	4.02265	4.08048	1044	831	1072	833	1305	977	1154	999	1421	1119	1092	2920
YMR308C	P32337	chrXIII	888896	892401	-	3506	-1.00641	-0.00922403	0.94773	0.974508	-1.13261	-0.179652	0.201934	0.414132	1.12539	0.170428	0.226194	0.911405	6.84775	6.75069	6.78609	6.6548	6.69162	6.57074	6.51062	6.58542	6.75618	6.75059	6.72781	6.84557	13650	11398	11482	8130	13663	8282	8022	7157	17116	13694	9167	25552
YGR044C	P32338	chrVII	582725	583967	-	1243	1.04142	0.058557	0.708484	0.837012	-1.02447	-0.034878	0.823935	0.914111	1.06691	0.093435	0.551631	0.989393	5.77783	5.75618	5.98802	5.91175	5.46312	5.74633	5.90889	5.91211	5.58427	5.71065	5.88983	5.99257	2305	2028	2341	1722	2067	1658	1874	1591	2693	2361	1818	5015
YLR205C	P32339	chrXII	552660	553717	-	1058	-1.10459	-0.143513	0.667801	0.811505	1.34976	0.432701	0.195355	0.405796	-1.49093	-0.576214	0.0861068	0.812806	2.57605	2.8928	3.19852	3.28403	2.56036	3.55577	4.01144	3.8493	3.81463	3.08331	2.62663	2.78613	213	237	288	237	235	309	428	324	672	325	161	462
YML120C	P32340	chrXIII	27932	29897	-	1966	-1.09853	-0.13557	0.735611	0.853651	1.16013	0.214282	0.593567	0.771831	-1.27443	-0.349851	0.384166	0.972392	3.7291	3.50583	4.71495	4.66039	3.8384	4.04089	5.10093	4.99977	3.68922	3.63873	4.90313	4.82746	881	674	1532	1144	1060	804	1693	1337	1145	888	1451	3537
YKL119C	P32341	chrXI	218429	219260	-	832	1.36311	0.4469	0.0076864	0.0366891	1.27831	0.354236	0.0347142	0.133579	1.06634	0.0926637	0.580165	0.989393	5.67438	5.83741	5.60564	5.45029	5.75523	5.70718	5.35443	5.35558	5.03662	5.50156	5.09026	5.13247	1436	1436	1202	837	1694	1080	854	724	1233	1367	699	1849
YKL122C	P32342	chrXI	212405	213023	-	619	1.08567	0.118585	0.499834	0.682713	-1.04112	-0.0581357	0.740925	0.865676	1.13031	0.176721	0.315235	0.953224	7.54929	7.71271	7.33374	7.35563	7.47232	7.52446	7.16755	7.05945	7.54428	7.55116	7.15163	7.21709	3919	3920	2963	2333	4144	2832	2233	1755	5218	4211	2171	5836
YKL124W	P32343	chrXI	210492	212513	+	2022	-1.24484	-0.31596	0.121632	0.273193	-1.14542	-0.19588	0.336969	0.563899	-1.0868	-0.12008	0.557502	0.989393	3.53498	3.57646	3.6131	3.5101	3.80737	3.74385	3.53748	3.61091	4.39728	3.93813	3.41538	3.53418	792	728	734	530	1067	673	589	525	1924	1124	532	1484
YLR204W	P32344	chrXII	552240	552758	+	519	1.56322	0.644521	0.00990771	0.0446328	1.46326	0.549189	0.0279145	0.114749	1.06831	0.0953329	0.701785	0.993327	5.63574	5.91776	6.56598	6.59565	5.70438	5.91679	6.48939	6.32116	5.40235	5.38238	5.78343	5.75034	872	947	1459	1155	1020	779	1170	882	991	785	705	1770
YDR075W	P32345	chrIV	596982	598245	+	1264	-1.07061	-0.0984326	0.692248	0.826955	-1.39425	-0.479489	0.0545906	0.180767	1.3023	0.381057	0.126596	0.858072	5.7284	5.73058	5.39763	5.37737	5.55683	5.35678	4.75109	4.94236	6.1601	5.84268	5.14222	5.28562	2265	2026	1581	1209	2243	1287	854	826	4082	2631	1101	3124
YDR047W	P32347	chrIV	551736	553024	+	1289	-1.03797	-0.0537579	0.797295	0.891523	-1.0764	-0.106212	0.611931	0.784083	1.03703	0.0524543	0.802236	0.998285	6.38174	6.45043	6.85571	6.84324	6.52687	6.14711	6.83076	6.78423	6.35503	6.56736	6.88571	6.92779	3633	3403	4430	3406	4481	2270	3682	3020	4765	4434	3760	9945
YPR190C	P32349	chrXVI	917000	919085	-	2086	1.09627	0.132597	0.411007	0.608317	-1.02843	-0.0404489	0.802072	0.901051	1.12744	0.173046	0.283905	0.940104	5.91862	5.81736	6.12128	6.01063	5.77055	5.54135	5.92981	5.91851	5.76082	5.60203	5.92759	6.02787	4265	3551	4309	3095	4293	2414	3191	2682	5108	3675	3132	8625
YLL019C	P32350	chrXII	105653	108355	-	2703	1.1109	0.151723	0.53326	0.709484	-1.05037	-0.0708957	0.771019	0.882613	1.16685	0.222619	0.361143	0.967435	4.65584	4.61971	5.44541	5.36133	4.6711	4.55243	5.05386	5.04818	5.19162	4.40921	4.90312	5.05754	2303	2006	3495	2557	2596	1576	2253	1901	4461	2083	1995	5704
YIL154C	P32351	chrIX	53906	55046	-	1141	1.71808	0.780798	0.32974	0.529944	1.58369	0.66329	0.406951	0.6262	1.08486	0.117508	0.882703	0.998285	3.06271	3.23011	6.01997	5.93737	3.48986	3.52845	5.84704	5.70943	2.66286	2.65273	5.25813	5.03914	322	323	2197	1609	483	327	1648	1269	326	260	1077	2377
YMR202W	P32352	chrXIII	667512	668268	+	757	-1.24332	-0.314192	0.0736648	0.19216	-1.17778	-0.236069	0.178801	0.385852	-1.05564	-0.0781228	0.656356	0.991597	8.52336	8.50735	8.25637	8.22237	8.68338	8.38506	8.39146	8.36353	8.31571	8.82245	8.82485	8.77076	9415	8316	6869	5203	11733	6289	6379	5300	10893	12431	8468	20953
YLR056W	P32353	chrXII	253804	255085	+	1282	-1.33117	-0.412696	0.0244666	0.0869041	-1.30609	-0.385258	0.0356842	0.136385	-1.0192	-0.0274381	0.880937	0.998285	8.47218	8.50391	8.55436	8.46176	8.58496	8.16832	8.64346	8.65416	8.56398	8.79314	9.17797	9.03488	15389	14050	14302	10402	18560	9165	12865	10979	21912	20629	18318	42614
YIL150C	P32354	chrIX	60707	62759	-	2053	1.25642	0.329321	0.213067	0.399582	1.13213	0.179039	0.498611	0.701432	1.10979	0.150283	0.570114	0.989393	3.35134	3.20166	3.89798	3.82622	3.37366	3.09584	3.55656	3.7025	2.82129	2.67705	3.65774	3.6458	708	570	908	670	802	436	606	568	655	476	639	1628
YDR001C	P32356	chrIV	450146	452544	-	2399	1.23528	0.304839	0.153332	0.319722	1.09964	0.137025	0.520785	0.719269	1.12336	0.167814	0.431707	0.985139	5.96806	6.05675	6.49859	6.46703	6.01701	5.77042	6.34273	6.20383	6.15643	5.44097	6.07591	6.06884	5076	4821	6437	4884	5857	3254	4886	3759	7728	3780	3992	10205
YBL075C	P32357	chrII	84418	86579	-	2162	-1.48484	-0.570306	0.011706	0.050585	1.07264	0.101161	0.653306	0.810153	-1.59269	-0.671468	0.00306479	0.252329	3.95228	3.88785	3.95966	3.99651	4.00342	4.46816	5.03936	4.7771	4.97989	4.3162	4.2745	4.38541	1131	966	998	794	1307	1189	1784	1260	3081	1562	1032	2863
YHR079C	P32361	chrVIII	258033	261844	-	3812	-1.09702	-0.133585	0.606772	0.76696	-1.1972	-0.259659	0.317508	0.543113	1.09132	0.126074	0.627451	0.99107	4.05261	3.9102	4.65461	4.53027	4.06607	3.64024	4.39252	4.52461	4.07934	4.04231	4.80193	4.72244	2138	1730	2849	2027	2407	1181	2009	1865	2910	2278	2623	6377
YPL175W	P32363	chrXVI	218587	220200	+	1614	-1.13476	-0.182384	0.33575	0.535857	-1.31442	-0.394423	0.0378586	0.141379	1.15832	0.21204	0.264734	0.932444	4.94991	4.89443	4.5099	4.55339	4.8868	4.69537	4.14423	4.25293	4.97236	5.03182	4.77377	4.90076	1686	1449	1091	872	1800	1039	716	654	2288	1915	1089	3055
YKL079W	P32364	chrXI	286547	288649	+	2103	1.55155	0.633707	6.11958e-05	0.000744783	1.17145	0.228298	0.148042	0.341113	1.32446	0.405409	0.0102478	0.422999	5.43592	5.42477	5.73385	5.5949	5.3741	5.15278	4.97535	5.05403	5.15257	4.95386	4.73148	4.80072	3077	2727	3321	2339	3288	1859	1660	1485	3378	2364	1378	3714
YLR447C	P32366	chrXII	1026704	1027929	-	1226	1.09768	0.134453	0.437205	0.631098	-1.02242	-0.0319829	0.853379	0.928684	1.12228	0.166436	0.336369	0.95607	8.35949	8.29848	8.33892	8.25911	8.37083	8.01281	8.0585	8.12269	7.76706	8.20809	8.35728	8.31607	13611	11653	11780	8644	15301	7869	8202	7264	12061	13151	9918	24761
YBR123C	P32367	chrII	484677	486759	-	2083	1.24938	0.321212	0.0106471	0.04705	1.21739	0.283797	0.0241611	0.103843	1.02627	0.0374146	0.766257	0.995473	4.81229	4.75854	5.0404	4.94063	4.89785	4.86948	4.83038	4.81815	4.50788	4.52722	4.60925	4.63481	1978	1702	2034	1472	2341	1513	1487	1249	2140	1742	1254	3279
YKL212W	P32368	chrXI	34369	36677	+	2309	1.12231	0.16647	0.410208	0.607215	-1.08508	-0.117804	0.560079	0.74713	1.2178	0.284274	0.159992	0.878984	6.89874	6.85905	7.32848	7.16863	6.90948	6.51949	6.85339	6.85579	6.46312	6.75624	7.15292	7.15509	9313	8092	11013	7645	10465	5264	6700	5685	9200	9054	8106	20855
YIR027C	P32375	chrIX	406257	407952	-	1696	1.3615	0.445201	0.183021	0.36073	1.86025	0.8955	0.00758651	0.0459448	-1.36632	-0.450299	0.17715	0.893274	2.15461	2.35655	1.47827	1.53583	2.17265	2.86091	2.2623	2.10556	2.01384	1.87893	0.661723	0.927908	255	262	140	113	288	306	204	155	309	226	66	204
YNR043W	P32377	chrXIV	701875	703208	+	1334	1.01244	0.0178322	0.956895	0.97986	1.0606	0.0848761	0.796994	0.897585	-1.04757	-0.0670439	0.838997	0.998285	6.65151	6.51695	7.23395	7.11209	6.67558	6.518	7.25351	7.29849	5.91225	6.41014	7.37541	7.35559	4533	3688	5959	4247	5141	3038	5108	4464	3628	4115	5464	13845
YNR041C	P32378	chrXIV	700493	701687	-	1195	-1.26243	-0.336201	0.0234485	0.0842103	-1.19138	-0.252628	0.0886477	0.247662	-1.05964	-0.0835727	0.575444	0.989393	4.38718	4.43289	4.54741	4.54986	4.47693	4.75195	4.53492	4.47558	4.50252	4.93637	4.90331	4.88616	845	779	829	644	1003	800	695	565	1223	1327	882	2239
YGR253C	P32379	chrVII	998301	999187	-	887	1.40215	0.487645	0.00302408	0.0178369	2.28171	1.19011	8.08153e-13	1.52535e-10	-1.62729	-0.70247	2.01304e-05	0.0131866	7.73084	7.95683	8.14931	8.11773	8.90367	8.75423	8.5965	8.51548	7.38572	7.59489	7.45571	7.59322	6369	6653	7473	5670	16016	9518	8616	6900	6699	6220	3841	10854
YDR356W	P32380	chrIV	1186037	1189268	+	3232	1.08779	0.121399	0.385699	0.584214	1.03962	0.0560498	0.688991	0.832711	1.04634	0.0653488	0.641102	0.991597	4.71849	4.64378	4.64893	4.45836	4.79393	4.53357	4.41912	4.44083	4.4599	4.45329	4.51836	4.56332	2876	2439	2406	1635	3380	1860	1735	1492	3212	2568	1827	4842
YDL029W	P32381	chrIV	399312	400761	+	1450	1.46319	0.549116	0.0377048	0.119386	1.43399	0.520036	0.0490138	0.169193	1.02036	0.0290795	0.912113	0.998285	7.00654	6.97689	7.65909	7.573	7.13619	6.88542	7.54894	7.55465	6.14812	6.61715	7.14601	7.03939	6302	5514	8697	6354	7690	4260	6814	5795	4644	5163	5066	12087
YPL268W	P32383	chrXVI	35180	37890	+	2711	-1.00646	-0.00929264	0.942922	0.972168	-1.06908	-0.0963644	0.45864	0.671409	1.06221	0.0870718	0.504175	0.989393	4.3794	4.24901	4.17601	4.12708	4.1998	4.20229	4.08201	4.10858	4.3732	4.30829	4.1692	4.11769	1907	1556	1454	1090	1878	1240	1152	994	2537	1948	1203	2982
YLL048C	P32386	chrXII	41175	46433	-	5259	-1.2102	-0.275248	0.0727531	0.190496	-1.20742	-0.271922	0.0763164	0.22495	-1.00231	-0.00332611	0.982699	0.999264	5.7508	5.68519	5.85584	5.7388	5.70253	5.63113	5.78544	5.91492	5.90653	5.8721	6.12623	6.20436	9572	8169	9038	6463	10325	6477	7279	6745	14247	11173	9062	24575
YDR404C	P32387	chrIV	1276506	1277361	-	856	-1.02181	-0.0311299	0.825934	0.908046	-1.16188	-0.216457	0.126774	0.310627	1.13707	0.185327	0.191529	0.897855	7.01611	6.9464	6.85973	6.86552	6.89737	6.78457	6.65793	6.59178	6.75974	7.04249	6.97266	7.02654	3745	3187	2950	2297	3847	2345	2169	1755	4189	4093	2652	7072
YKL167C	P32388	chrXI	133512	134128	-	617	1.22801	0.296319	0.041228	0.127214	1.1281	0.1739	0.232031	0.452703	1.08856	0.122419	0.400656	0.973958	5.47753	5.57056	5.52181	5.60512	5.40008	5.61253	5.34468	5.30955	5.43001	5.34911	5.12511	5.05349	929	885	841	691	982	750	629	520	1201	912	531	1298
YNL103W	P32389	chrXIV	427584	429834	+	2251	1.25876	0.332004	0.0575623	0.161261	1.11865	0.161763	0.35469	0.579323	1.12525	0.170241	0.330136	0.955404	5.65209	5.60571	6.10917	6.02702	5.64212	5.52578	5.76609	5.82845	5.78597	5.35129	5.41924	5.53725	3826	3309	4611	3378	4238	2577	3074	2719	5609	3333	2376	6624
YDL078C	P32419	chrIV	315273	316460	-	1188	1.37989	0.464548	0.00838079	0.0392962	1.38825	0.473267	0.00725016	0.0443614	-1.00606	-0.00871878	0.960458	0.998285	6.9088	6.98369	7.25452	7.17546	6.90487	7.13832	7.19528	7.12951	6.18783	6.66476	6.7838	6.77735	4825	4539	5383	3952	5367	4159	4369	3536	3911	4372	3229	8258
YLR403W	P32432	chrXII	924931	927966	+	3036	-1.05642	-0.0791864	0.607133	0.767079	-1.25739	-0.330432	0.0322215	0.126746	1.19023	0.251245	0.103566	0.828125	5.59409	5.37976	5.55178	5.45279	5.44269	5.04753	5.18427	5.27916	5.78422	5.50561	5.41263	5.5753	4957	3816	4226	3060	4978	2495	2770	2506	7556	5003	3190	9173
YGL089C	P32435	chrVII	344794	345156	-	363	-2.17431	-1.12056	0.0657816	0.177414	1.68949	0.756585	0.175121	0.381707	-3.67347	-1.87714	0.0020914	0.213642	-1.22295	-1.06744	-0.0751614	-5.57903	-1.37236	1.36208	1.409	0.53248	0.446624	0.0117767	-0.129273	-0.239809	5	5	10	0	5	23	24	11	22	13	8	19
YCR028C-A	P32445	chrIII	172758	173480	-	723	1.27254	0.347713	0.0264245	0.0917631	1.10476	0.143732	0.358579	0.583444	1.15187	0.203981	0.192721	0.897855	7.86594	7.92431	8.07165	8.08374	7.90958	7.71006	7.76521	7.74807	7.3169	7.70657	7.79065	7.70834	5701	5302	5772	4514	6554	3762	3947	3304	5206	5478	3949	9582
YJL115W	P32447	chrX	196211	197207	+	997	-1.04577	-0.0645634	0.86206	0.928727	-1.13558	-0.183423	0.621755	0.789898	1.08588	0.11886	0.749238	0.994979	5.13382	4.9835	6.15837	6.15071	5.15609	4.95254	6.05127	5.90065	5.45514	4.88453	6.16777	6.19892	1183	952	2113	1630	1340	767	1659	1266	1975	1068	1768	4641
YDL197C	P32448	chrIV	104742	106508	-	1767	-1.10682	-0.146426	0.252431	0.446272	1.0043	0.00619391	0.961378	0.984089	-1.11159	-0.15262	0.235192	0.917373	4.32395	4.34382	4.42606	4.3199	4.44225	4.51815	4.52257	4.54382	4.65914	4.31781	4.47173	4.53025	1196	1083	1127	812	1448	1006	1019	876	2016	1278	967	2587
YBR249C	P32449	chrII	716794	718084	-	1291	1.03057	0.0434415	0.869482	0.933312	-1.08979	-0.124054	0.63897	0.800582	1.12311	0.167495	0.526537	0.989393	8.02543	7.99675	8.36616	8.34221	8.44294	7.57068	7.98468	7.96981	7.44253	7.87904	8.60088	8.40158	11370	9955	12641	9642	16938	6099	8206	6880	10142	11024	12365	27666
YGR286C	P32451	chrVII	1063653	1065050	-	1398	2.66476	1.414	4.11648e-06	7.38182e-05	2.90232	1.53721	6.03224e-07	2.0733e-05	-1.08915	-0.123202	0.682413	0.991597	6.09947	5.93392	6.94093	6.98413	5.71484	6.79436	7.00979	6.91413	4.98414	5.08335	5.27484	5.24874	3240	2580	5097	4073	2768	3856	4521	3584	1998	1719	1335	3368
YNL316C	P32452	chrXIV	41917	43131	-	1215	-1.06419	-0.0897511	0.551775	0.725022	-1.19623	-0.258499	0.0877599	0.246046	1.12408	0.168748	0.267137	0.932444	4.44775	4.39406	4.29591	4.31918	4.38377	4.22384	4.13092	4.01703	4.61679	4.59924	4.21902	4.34381	896	771	708	558	956	564	534	418	1346	1068	558	1563
YNL315C	P32453	chrXIV	43219	44269	-	1051	1.64483	0.717938	0.000632091	0.00504947	1.63511	0.70939	0.000735088	0.00800189	1.00594	0.00854752	0.967375	0.998285	5.82091	5.87427	6.46342	6.4249	5.80103	5.95138	6.47008	6.34657	5.254	5.35588	5.6133	5.58021	2008	1861	2752	2078	2209	1616	2338	1818	1811	1561	1269	3186
YKL157W	P32454	chrXI	154959	158387	+	3429	1.33479	0.416609	0.0838516	0.210218	1.29878	0.377158	0.117488	0.297214	1.02772	0.039451	0.869754	0.998285	5.78391	5.65776	6.43598	6.32147	5.8841	5.77129	6.22151	6.25734	5.26994	5.38627	5.97376	5.92189	6386	5226	8810	6311	7635	4654	6421	5576	5975	5202	5316	13174
YLR314C	P32457	chrXII	762492	764177	-	1686	1.22912	0.297628	0.212027	0.398184	1.24658	0.317975	0.182508	0.390009	-1.0142	-0.0203467	0.931957	0.998285	6.8171	6.71847	7.29684	7.13378	6.8814	6.73373	7.1809	7.26356	6.21802	6.35072	7.07997	7.00308	6426	5360	7867	5449	7494	4459	6139	5507	5668	4991	5627	13705
YJR076C	P32458	chrX	575206	576637	-	1432	1.04418	0.0623687	0.642608	0.792655	1.08386	0.116172	0.387526	0.609356	-1.038	-0.0538036	0.689189	0.992603	6.62729	6.61351	6.65121	6.54867	6.65566	6.69543	6.67428	6.63197	6.42455	6.49532	6.65711	6.60561	4785	4233	4271	3085	5443	3688	3670	3019	5555	4686	3565	8837
YIR032C	P32459	chrIX	414955	415682	-	728	1.28598	0.36287	0.110109	0.253185	1.76411	0.818939	0.000279349	0.0036384	-1.3718	-0.456069	0.0433249	0.686015	1.84256	2.43958	1.9283	2.02472	2.10755	2.41055	2.75341	2.7917	1.96477	1.58592	1.48262	1.7435	88	119	82	68	118	96	123	107	128	79	50	154
YIR030C	P32460	chrIX	411982	412810	-	829	2.26451	1.1792	1.80359e-12	1.59403e-10	2.46144	1.2995	9.30107e-15	2.46611e-12	-1.08697	-0.120308	0.460076	0.986917	3.70031	3.66393	3.82324	3.71866	3.57812	3.75524	3.9708	4.05618	2.5105	2.66919	2.40332	2.58619	364	317	348	251	373	278	326	293	213	191	108	315
YKL191W	P32461	chrXI	81008	82726	+	1719	1.13592	0.183861	0.438612	0.632191	1.10439	0.143253	0.546204	0.73639	1.02855	0.0406078	0.864172	0.998285	6.04861	6.01763	6.57463	6.55515	6.10962	5.93314	6.45715	6.54582	5.68509	5.8329	6.46038	6.41776	3846	3362	4862	3720	4475	2610	3790	3414	3994	3554	3734	9313
YNL280C	P32462	chrXIV	108990	110472	-	1483	1.00234	0.00337245	0.99145	0.996011	1.07668	0.106593	0.734868	0.862042	-1.07417	-0.103221	0.743002	0.994979	5.80582	5.71345	6.37997	6.35783	5.80791	5.74548	6.54544	6.50696	5.18431	5.77431	6.62392	6.38151	2804	2349	3665	2799	3132	1977	3476	2867	2435	2944	3608	7835
YKL192C	P32463	chrXI	80021	80580	-	560	1.61439	0.690988	0.0531504	0.152038	1.44866	0.534721	0.133855	0.320837	1.1144	0.156267	0.660478	0.991597	7.45756	7.60666	8.77487	8.89048	7.64237	7.71755	8.57954	8.48665	7.26287	7.31396	7.88924	7.9371	3327	3295	7279	6116	4218	2929	5376	4270	3884	3232	3275	8697
YKL189W	P32464	chrXI	84605	86038	+	1434	1.13748	0.185839	0.133862	0.291719	1.12171	0.165702	0.18223	0.389819	1.01406	0.0201369	0.871536	0.998285	4.44154	4.46365	4.50796	4.47746	4.40739	4.48711	4.53831	4.37189	4.37984	4.20939	4.28826	4.26441	1053	955	968	735	1147	799	836	631	1348	962	691	1746
YHR094C	P32465	chrVIII	290824	292660	-	1837	-1.76555	-0.820116	0.246171	0.439371	-2.98608	-1.57825	0.0282433	0.115551	1.69131	0.758138	0.283329	0.940104	4.61937	4.8077	6.9037	6.85771	4.24284	2.71714	6.09683	6.25776	6.07815	6.19748	7.63713	7.40061	1526	1553	6527	4903	1311	300	3155	2988	5605	4890	9021	19670
YDR345C	P32466	chrIV	1162813	1164692	-	1880	-1.06141	-0.0859774	0.85605	0.924544	-1.61695	-0.693272	0.14543	0.338173	1.5234	0.607295	0.201709	0.901442	8.16029	8.23499	9.6081	9.50845	8.14863	6.51884	8.97084	8.96208	8.66395	8.9787	9.34208	9.37875	18180	17100	43539	31512	20114	4284	23672	19931	34439	34404	30099	79312
YHR092C	P32467	chrVIII	286954	288886	-	1933	-1.01035	-0.0148613	0.970742	0.986781	-1.00828	-0.0118984	0.976574	0.990178	-1.00206	-0.00296284	0.994167	0.999373	4.93246	4.82335	4.03175	3.88705	5.55248	4.05812	3.82649	3.62837	4.2913	4.1939	4.97161	4.44031	1995	1652	938	658	3420	800	688	508	1709	1283	1496	2659
YHR107C	P32468	chrVIII	326650	328094	-	1445	1.13361	0.180925	0.24322	0.435451	1.0078	0.0112088	0.942381	0.974949	1.12484	0.169717	0.27409	0.93656	6.62087	6.6137	6.65095	6.67078	6.57006	6.44803	6.42192	6.4325	6.12266	6.3776	6.63188	6.64042	4807	4272	4309	3388	5176	3135	3109	2653	4547	4358	3535	9135
YLR171W	P32469	chrXII	500735	501669	+	935	-1.51132	-0.595811	0.00982658	0.044375	1.24475	0.315859	0.140295	0.330651	-1.88122	-0.911669	0.000111135	0.035178	-0.111404	-0.220364	0.0749123	-0.0232045	0.453929	0.991197	0.880274	1.05025	0.6946	0.47911	0.126963	0.626586	29	24	29	21	48	46	43	41	68	47	25	91
YAL003W	P32471	chrI	142153	143368	+	1216	-1.06729	-0.0939578	0.638527	0.789807	-1.12667	-0.172069	0.389734	0.610762	1.05564	0.0781116	0.696148	0.992925	10.8348	10.9759	10.5402	10.5072	10.8766	10.6228	10.5315	10.5413	10.3524	10.8343	10.9699	11.038	75071	73938	53732	40729	86193	47650	45166	38522	71797	80535	60167	162028
YDR519W	P32472	chrIV	1480417	1481040	+	624	1.41833	0.504196	0.000837759	0.0063121	1.41315	0.498918	0.000954194	0.0096687	1.00366	0.00527735	0.972047	0.998285	7.0716	7.20277	7.09594	7.149	7.07829	7.26504	7.09255	7.05604	6.24558	6.76821	6.73628	6.69829	2837	2775	2533	2038	3179	2385	2137	1765	2138	2467	1641	4106
YBR221C	P32473	chrII	664909	666456	-	1548	-1.00255	-0.00367955	0.987176	0.993699	-1.03504	-0.0496871	0.828183	0.916865	1.0324	0.0460075	0.840742	0.998285	8.15184	8.04899	8.59346	8.49286	8.14576	7.98617	8.47036	8.50646	7.77294	8.22088	8.61381	8.60829	14882	12377	17744	12834	16529	9754	13778	11967	15291	16753	14960	38284
YDR518W	P32474	chrIV	1478583	1480211	+	1629	1.01235	0.0177041	0.902894	0.953045	-1.05773	-0.0809647	0.577284	0.760491	1.07078	0.0986688	0.497534	0.989393	5.57465	5.55882	5.53874	5.45209	5.4869	5.25061	5.45016	5.53009	5.20053	5.58238	5.66021	5.57364	2624	2318	2247	1641	2754	1541	1787	1600	2705	2831	2032	4916
YGR175C	P32476	chrVII	846754	848521	-	1768	1.05062	0.071239	0.728795	0.850064	-1.06175	-0.0864462	0.673973	0.82386	1.1155	0.157685	0.44296	0.985139	8.5211	8.54005	8.04805	7.94031	8.51911	8.01942	7.96268	7.93461	8.20897	8.40722	8.0766	8.15158	21955	19868	13886	9994	24454	11400	11068	9195	23627	21772	11774	31860
YJL101C	P32477	chrX	234177	236499	-	2323	1.40228	0.487776	0.0345919	0.11221	1.12394	0.168559	0.464526	0.676366	1.24765	0.319216	0.166284	0.888175	5.67371	5.62674	6.29001	6.23906	5.61564	5.25743	5.8094	5.91671	5.24089	5.16885	5.80738	5.68707	4008	3465	5394	4038	4294	2208	3269	2983	3967	3031	3209	7584
YJL159W	P32478	chrX	120395	121992	+	1598	1.39353	0.47874	0.498839	0.681959	1.00941	0.0135176	0.98473	0.99343	1.38053	0.465223	0.510987	0.989393	8.54719	8.381	11.0619	10.9865	8.57225	8.36569	10.5091	10.4124	8.72238	8.30338	10.3512	10.505	20206	16083	101374	74617	22932	13099	58440	46296	30483	18312	51494	147157
YBL008W	P32479	chrII	209656	212279	+	2624	1.26661	0.340968	0.0182679	0.0701486	1.34744	0.430221	0.00293	0.0228083	-1.06382	-0.0892532	0.536682	0.989393	3.95885	3.9153	4.2418	4.26267	3.97091	4.17535	4.22942	4.36843	3.79357	3.68625	3.79609	3.76869	1379	1195	1473	1159	1551	1178	1235	1152	1643	1225	899	2266
YOR038C	P32480	chrXV	402662	405439	-	2778	1.04389	0.061971	0.698868	0.831166	-1.00875	-0.0125618	0.937559	0.972668	1.05302	0.0745328	0.642573	0.991597	4.07648	3.96445	4.34919	4.40151	4.07343	3.99688	4.26053	4.19306	3.92849	3.98105	4.35273	4.28058	1584	1309	1680	1351	1763	1102	1336	1080	1910	1591	1400	3421
YER025W	P32481	chrV	205225	207094	+	1870	1.18973	0.250634	0.102604	0.241564	1.02353	0.0335518	0.826944	0.915939	1.16238	0.217082	0.157426	0.878984	8.62351	8.61469	8.56003	8.46214	8.52923	8.309	8.26173	8.28114	8.1188	8.29203	8.37171	8.45948	24930	22130	20944	15177	26047	14738	14403	12366	23476	21261	15280	41715
YLR112W	P32485	chrXII	370658	371368	+	711	1.31909	0.399538	0.00324165	0.0187918	1.35865	0.442178	0.00114107	0.011166	-1.03	-0.0426391	0.75344	0.994979	5.47136	5.55797	5.33597	5.32777	5.39798	5.48655	5.58285	5.40444	5.03301	5.11578	4.84527	5.09359	1066	1011	852	657	1130	792	855	640	1051	894	504	1538
YPR159W	P32486	chrXVI	857332	860029	+	2698	-1.51397	-0.598333	0.000189049	0.00187801	-1.52319	-0.607095	0.00015252	0.0022184	1.00609	0.00876187	0.956287	0.998285	6.65808	6.53365	6.44969	6.29343	6.64503	6.40916	6.43576	6.42062	7.00852	6.88225	7.25242	7.18082	9210	7546	6998	4870	10180	5698	5861	4913	15689	11545	10148	24807
YNL268W	P32487	chrXIV	138494	140515	+	2022	-1.0774	-0.107547	0.50197	0.683617	-1.15481	-0.207656	0.195096	0.405561	1.07185	0.100108	0.532265	0.989393	6.8352	6.90864	7.07766	6.96414	7.05004	6.54871	6.86972	6.88267	7.09462	6.87854	7.09815	7.14106	7804	7334	8105	5810	10102	4704	5934	5072	12481	8630	6834	18086
YMR081C	P32488	chrXIII	429896	431549	-	1654	1.545	0.62761	0.149757	0.314852	1.73682	0.796451	0.0681471	0.20929	-1.12416	-0.168841	0.697133	0.992925	2.79585	2.98093	1.58473	1.4799	2.97789	2.82956	1.97512	2.09448	2.30968	0.383658	1.80107	1.85234	388	394	147	106	491	292	163	150	370	78	142	378
YOR231W	P32490	chrXV	772450	774318	+	1869	-1.0113	-0.0162056	0.936331	0.96833	-1.04489	-0.0633547	0.754934	0.872724	1.03322	0.047149	0.816454	0.998285	5.00683	4.85082	5.41124	5.39361	4.97769	4.6819	5.34109	5.43362	5.05769	5.01771	5.39062	5.30686	2031	1628	2360	1808	2220	1192	1901	1717	2811	2196	1934	4688
YPL140C	P32491	chrXVI	287331	289262	-	1932	1.02088	0.029811	0.811162	0.898534	1.05349	0.0751794	0.547253	0.73736	-1.03195	-0.0453684	0.71733	0.994208	4.44987	4.30035	4.47863	4.4266	4.31843	4.51821	4.45747	4.5426	4.46896	4.35715	4.32643	4.38407	1427	1149	1278	956	1453	1100	1065	957	1932	1436	956	2556
YAL029C	P32492	chrI	87695	92522	-	4828	1.03341	0.047411	0.746306	0.860338	-1.12047	-0.16411	0.263166	0.489496	1.15791	0.211521	0.149497	0.874688	5.40466	5.28557	5.57086	5.4315	5.28485	5.10708	5.19565	5.26634	5.25721	5.28184	5.45522	5.50689	6913	5685	6810	4795	7096	4135	4440	3950	8339	6813	5225	13912
YMR064W	P32493	chrXIII	397930	399572	+	1643	-1.07598	-0.105655	0.464988	0.653507	-1.11671	-0.159258	0.271254	0.497396	1.03785	0.053603	0.711636	0.994208	5.48437	5.29042	5.22316	5.193	5.33555	5.29696	5.18334	5.17199	5.65284	5.40788	5.3201	5.21507	2486	1941	1821	1383	2501	1605	1498	1259	3733	2530	1619	3867
YDR176W	P32494	chrIV	814423	816612	+	2190	1.55162	0.633779	4.75356e-06	8.34947e-05	1.36177	0.445485	0.00128523	0.0122852	1.13942	0.188295	0.172674	0.890106	5.84741	5.70888	6.04605	5.7918	5.76765	5.63801	5.58671	5.66381	5.30063	5.15951	5.20313	5.21378	4262	3458	4294	2792	4498	2710	2641	2360	3898	2839	1990	5150
YDL208W	P32495	chrIV	87467	88109	+	643	-1.01104	-0.0158426	0.934628	0.967909	-1.22321	-0.290675	0.132748	0.319283	1.20985	0.274832	0.155238	0.878187	8.97804	9.23338	8.78178	8.71146	9.01976	8.72835	8.40383	8.42014	8.98349	9.10575	8.78649	8.93228	10960	11684	8398	6203	12583	6777	5465	4682	14699	12850	7004	19906
YFR052W	P32496	chrVI	252465	253369	+	905	2.42856	1.2801	7.03215e-16	1.20477e-13	1.94365	0.958766	1.18489e-09	1.03897e-07	1.24949	0.321336	0.0397255	0.677102	8.26574	8.34536	8.42902	8.32135	8.29468	8.04968	7.86406	7.82226	7.05561	7.14033	6.95359	7.08943	9415	8886	9256	6662	10714	5959	5291	4354	5437	4631	2767	7810
YMR309C	P32497	chrXIII	892680	895482	-	2803	1.07813	0.108536	0.528203	0.705946	-1.13018	-0.176557	0.305064	0.530398	1.21849	0.285094	0.0979038	0.820373	7.55415	7.4227	7.28653	7.15399	7.35221	7.09351	6.83653	6.97484	7.37675	7.2655	7.07702	7.27877	17807	14519	12986	9187	17267	9513	8039	7495	21039	15644	9336	27583
YLR335W	P32499	chrXII	797421	799688	+	2268	1.37901	0.463636	0.0685044	0.182287	1.29692	0.375093	0.140289	0.330651	1.0633	0.0885431	0.7274	0.994208	6.55535	6.37761	7.01819	6.9468	6.51538	6.3188	6.88761	6.84384	5.83086	5.80459	6.70353	6.56883	7210	5693	8724	6439	7822	4499	6739	5538	5830	4598	5831	13644
YML031W	P32500	chrXIII	214157	216232	+	2076	1.26159	0.335245	0.022062	0.080578	1.22917	0.297682	0.0420932	0.151896	1.02638	0.0375626	0.797437	0.997685	6.2417	6.17013	6.4538	6.37783	6.23496	6.23324	6.29305	6.3461	5.81962	5.89695	6.08237	6.10084	5310	4513	5400	3973	5895	3881	4085	3590	5295	4487	3470	9029
YDR211W	P32501	chrIV	884672	887058	+	2387	1.33062	0.412101	0.0185891	0.0711858	1.12324	0.167661	0.33773	0.56454	1.18463	0.24444	0.16234	0.881594	7.24119	7.18101	6.99846	6.89724	7.02593	7.01141	6.60529	6.6731	6.80379	6.82533	6.46536	6.56894	12207	10457	9057	6548	11728	7653	5832	5178	12044	9819	5203	14361
YLR291C	P32502	chrXII	718166	719527	-	1362	1.05477	0.0769308	0.581035	0.748024	-1.04671	-0.065858	0.636873	0.799393	1.10404	0.142789	0.306482	0.950653	6.6402	6.57977	6.46891	6.35692	6.4924	6.38164	6.30272	6.30558	6.34009	6.5384	6.41507	6.45447	4592	3933	3580	2569	4623	2822	2698	2290	4983	4592	2867	7569
YGR140W	P32504	chrVII	767484	770376	+	2893	-1.01299	-0.0186212	0.894235	0.947859	-1.00349	-0.00503276	0.971363	0.988405	-1.00946	-0.0135884	0.922984	0.998285	3.99224	3.93969	3.99433	3.96838	3.96835	3.97071	3.96045	4.04926	3.82081	3.7575	4.13074	4.20893	1556	1340	1368	1042	1707	1127	1130	1018	1846	1419	1250	3390
YGL122C	P32505	chrVII	278806	280569	-	1764	1.51062	0.595142	0.00062791	0.00501967	1.22524	0.293064	0.0915234	0.253495	1.23292	0.302079	0.081949	0.804748	6.82474	6.88588	7.29544	7.2075	6.80436	6.5078	6.87783	6.8424	6.58538	6.24651	6.46198	6.56993	6759	6298	8223	6000	7433	3989	5206	4303	7650	4858	3836	10620
YIR006C	P32521	chrIX	365379	369942	-	4564	1.26276	0.33658	0.656921	0.803721	1.24409	0.315096	0.677506	0.82602	1.015	0.0214845	0.977357	0.998577	3.10813	3.06766	5.8515	5.69576	3.54559	3.26879	5.66573	5.7178	3.3823	3.06062	5.41425	5.27892	1330	1155	7820	5444	2009	1093	5814	5106	2149	1381	4801	11229
YLR067C	P32522	chrXII	267722	270686	-	2965	1.13734	0.185662	0.146717	0.310853	1.08566	0.118574	0.354774	0.579375	1.0476	0.0670882	0.601136	0.989393	4.1693	3.98889	4.11274	4.0473	3.95135	4.13345	3.88748	4.07347	3.99919	3.91668	3.78632	3.87008	1803	1421	1522	1128	1729	1293	1101	1061	2141	1624	1009	2747
YLL036C	P32523	chrXII	66660	68268	-	1609	1.00106	0.00152353	0.990469	0.995574	-1.13312	-0.180297	0.158323	0.356973	1.13431	0.18182	0.155581	0.878187	5.49996	5.46744	5.63466	5.52848	5.43222	5.39301	5.31931	5.25613	5.48977	5.41968	5.61119	5.60083	2461	2149	2372	1709	2619	1680	1612	1307	3265	2498	1940	4948
YJL203W	P32524	chrX	53307	54418	+	1112	1.25408	0.326631	0.0201273	0.0752141	1.04881	0.0687514	0.625662	0.792262	1.19572	0.257879	0.0675981	0.761078	5.12672	5.14422	5.08908	5.06248	4.95266	5.03049	4.68975	4.68285	4.89602	4.87941	4.65724	4.66639	1313	1187	1123	855	1298	903	720	607	1495	1187	692	1789
YJL201W	P32525	chrX	54376	56423	+	2048	-1.06606	-0.0922942	0.532333	0.709266	-1.07757	-0.107786	0.466295	0.677716	1.0108	0.0154914	0.916828	0.998285	4.59517	4.51558	4.35214	4.26817	4.6021	4.46778	4.24303	4.35378	4.68141	4.61009	4.30866	4.49545	1673	1414	1241	908	1875	1126	973	890	2373	1814	1001	2927
YPL269W	P32526	chrXVI	33013	35093	+	2081	-1.22211	-0.289373	0.0727342	0.190491	-1.16667	-0.222397	0.167897	0.371562	-1.04752	-0.0669759	0.679083	0.991597	4.06242	3.88506	3.79506	3.64271	4.18824	4.03913	3.72633	3.66249	4.01961	4.14693	4.2132	4.19205	1175	928	857	598	1430	850	691	560	1524	1337	952	2410
YGR285C	P32527	chrVII	1061786	1063185	-	1400	-1.04341	-0.061303	0.788416	0.886244	-1.0841	-0.116497	0.610099	0.78314	1.039	0.0551945	0.809083	0.998285	9.13505	9.19594	9.42565	9.34612	9.21594	8.97079	9.37503	9.30716	8.74862	8.9955	9.69434	9.69037	26607	24788	28571	20969	31388	17456	23328	18853	27196	25920	28613	73302
YBR208C	P32528	chrII	636572	642553	-	5982	-1.01724	-0.0246608	0.906284	0.954705	1.02798	0.039812	0.849284	0.926966	-1.0457	-0.0644728	0.758435	0.995473	3.41128	3.30122	4.10901	3.98052	3.64493	3.68439	3.92688	3.94546	3.51677	3.61315	4.0593	3.81851	2151	1780	3063	2173	2821	1911	2283	1959	3092	2655	2460	5348
YJR063W	P32529	chrX	555167	555708	+	542	1.11245	0.153739	0.457347	0.647802	-1.02797	-0.0398036	0.847446	0.926469	1.14357	0.193543	0.349884	0.961407	7.80959	7.96383	7.40354	7.45207	7.73793	7.77304	7.16518	7.12759	7.56377	7.71548	7.2905	7.48996	4110	4085	2723	2184	4362	2946	1952	1611	4631	4132	2093	6174
YGL207W	P32558	chrVII	98876	102212	+	3337	1.55303	0.635085	0.00141082	0.00966823	1.32188	0.402593	0.0425382	0.153154	1.17486	0.232492	0.240946	0.922461	6.71014	6.64826	7.2685	7.12854	6.60658	6.48831	6.86939	6.91511	6.22435	6.07851	6.49251	6.47561	11810	10105	15268	10746	12260	7445	9791	8561	11268	8180	7412	18819
YMR023C	P32559	chrXIII	319381	321229	-	1849	-1.05146	-0.0723967	0.69902	0.831166	-1.03766	-0.0533325	0.775947	0.885433	-1.0133	-0.0190642	0.919255	0.998285	3.52255	3.49469	3.32594	3.35427	3.73666	3.54193	3.21276	3.21572	3.73685	3.71583	3.26732	3.19152	718	629	550	435	929	535	430	365	1113	881	439	1070
YNL330C	P32561	chrXIV	17940	19357	-	1418	1.13296	0.180102	0.172009	0.345569	1.04747	0.0669107	0.612103	0.784123	1.08162	0.113192	0.391373	0.972392	6.12023	6.24469	6.28056	6.21439	6.11065	5.9916	6.17727	6.12593	5.89817	6.07818	6.05527	6.10387	3334	3246	3271	2423	3694	2242	2575	2105	3819	3475	2326	6180
YMR001C	P32562	chrXIII	268869	271471	-	2603	-1.0832	-0.115302	0.437224	0.631098	-1.05153	-0.0724908	0.625335	0.792119	-1.03012	-0.0428111	0.773335	0.995972	5.34056	5.25756	5.16076	5.06849	5.20235	5.34883	5.16229	5.29348	5.53381	5.40844	5.11426	5.20875	3565	3006	2763	2010	3613	2636	2339	2170	5446	4010	2224	6100
YOR270C	P32563	chrXV	827925	830745	-	2821	-1.26502	-0.339165	0.0485479	0.142599	-1.45997	-0.54594	0.00152985	0.0140564	1.15411	0.206775	0.228968	0.914981	7.64943	7.6334	7.74704	7.60702	7.67231	7.20454	7.40283	7.49463	7.68373	7.9495	8.14685	8.16661	19145	16910	17984	12657	21695	10340	11980	10815	26195	25295	19724	51368
YGR049W	P32564	chrVII	591265	592146	+	882	-1.23087	-0.299676	0.057442	0.161031	-1.07846	-0.108972	0.489196	0.695625	-1.14132	-0.190704	0.229017	0.914981	4.874	4.89674	4.57818	4.54294	4.94639	4.68083	4.98754	5.05468	4.89637	4.94613	5.01634	5.24418	874	793	625	473	1025	562	702	623	1186	986	704	2118
YIL075C	P32565	chrIX	217766	220762	-	2997	2.36044	1.23906	2.9707e-08	9.673e-07	1.97793	0.983988	9.62286e-06	0.000221405	1.19339	0.255068	0.247072	0.926685	7.9164	7.928	8.66248	8.5417	7.90859	7.81012	8.21088	8.21579	6.98946	6.7581	7.21197	7.24305	24474	22035	36037	25703	27150	16715	22284	18941	17199	11767	10961	28771
YGR229C	P32566	chrVII	949179	951175	-	1997	1.02159	0.0308156	0.841651	0.916694	-1.12561	-0.170707	0.268696	0.495398	1.14991	0.201523	0.191815	0.897855	7.42074	7.38983	7.23367	7.13932	7.27985	7.08079	6.95233	7.06294	7.41997	7.23562	7.14618	7.26301	11566	10111	8919	6479	11700	6718	6206	5676	15445	10917	6978	19438
YMR165C	P32567	chrXIII	589945	592816	-	2872	1.17444	0.231976	0.41434	0.611704	1.15111	0.203023	0.475056	0.684553	1.02027	0.0289536	0.918856	0.998285	3.60743	3.54384	4.50727	4.42434	3.64469	3.61945	4.43334	4.34433	3.65094	3.44208	4.13547	4.08251	1183	1011	1938	1419	1354	877	1557	1240	1629	1132	1245	3083
YDR011W	P32568	chrIV	465598	470604	+	5007	-1.00033	-0.000481902	0.997368	0.998291	1.16996	0.226463	0.121263	0.30271	-1.17035	-0.226945	0.120635	0.850341	5.51423	5.61535	5.73436	5.5795	5.87023	5.82835	5.7485	5.90821	5.74637	5.42819	5.60366	5.65736	7735	7410	7910	5510	11042	7070	6755	6392	12139	7820	6006	16014
YER022W	P32569	chrV	198776	200974	+	2199	1.26815	0.342729	0.0197193	0.0740122	1.23406	0.30341	0.0390975	0.144387	1.02763	0.0393192	0.789044	0.996605	5.30386	5.13712	5.07801	4.95726	5.16248	5.27108	4.89347	4.98379	4.8591	4.89312	4.71951	4.64286	2936	2336	2204	1572	2969	2110	1640	1479	2882	2370	1429	3481
YBR253W	P32570	chrII	723209	723727	+	519	1.10268	0.14101	0.4185	0.615481	1.08937	0.123493	0.478971	0.687436	1.01222	0.0175171	0.920116	0.998285	6.06957	6.41306	5.84815	6.07491	6.17037	6.29137	6.03528	5.85856	6.16965	6.12647	5.71857	5.83192	1178	1335	887	805	1409	1010	854	640	1687	1315	674	1873
YDR069C	P32571	chrIV	584631	587809	-	3179	-1.11135	-0.152311	0.360092	0.559976	-1.10089	-0.138666	0.405075	0.624781	-1.0095	-0.0136452	0.934872	0.998285	3.65245	3.67308	3.52001	3.48149	3.66023	3.71187	3.42893	3.57463	4.15252	3.60617	3.54945	3.54008	1351	1224	1082	817	1515	1035	859	805	2553	1404	918	2343
YNL204C	P32572	chrXIV	258314	259278	-	965	-1.15623	-0.209434	0.416207	0.613323	-1.13056	-0.177042	0.492362	0.696667	-1.02271	-0.0323914	0.900665	0.998285	2.53654	2.64501	3.37561	3.41677	2.87166	2.69405	3.27361	3.37727	3.48015	2.84938	3.24815	3.36593	189	182	297	237	266	155	234	213	486	252	226	630
YNL202W	P32573	chrXIV	259556	260564	+	1009	2.67845	1.4214	0.00539137	0.0281473	6.64331	2.7319	2.83061e-07	1.07951e-05	-2.48029	-1.31051	0.00965146	0.420305	2.19579	2.46536	3.31129	3.4003	1.62439	4.31528	4.82396	4.61651	1.36458	1.20324	1.68775	1.73249	156	168	297	245	117	499	717	526	117	84	80	212
YDR422C	P32578	chrIV	1315270	1317829	-	2560	1.09373	0.129254	0.412453	0.609695	1.05278	0.0742003	0.638219	0.80021	1.0389	0.0550536	0.727439	0.994208	4.61482	4.45086	4.88595	4.84919	4.61386	4.50766	4.7055	4.78194	4.40789	4.39688	4.73793	4.74404	2120	1690	2246	1698	2363	1447	1676	1497	2454	1956	1685	4347
YGL169W	P32579	chrVII	186000	187543	+	1544	-1.05387	-0.0756993	0.712683	0.839956	-1.14201	-0.19158	0.351705	0.576986	1.08364	0.115881	0.573394	0.989393	6.08879	6.06753	5.63011	5.5905	5.93169	5.97302	5.49564	5.52006	6.16492	6.17555	5.57857	5.74331	3552	3126	2269	1712	3553	2410	1748	1506	5003	4048	1820	5241
YPL029W	P32580	chrXVI	495460	497776	+	2317	1.20471	0.268688	0.0444727	0.13367	1.15074	0.202564	0.130323	0.315976	1.0469	0.0661241	0.621719	0.99107	4.12997	4.03944	4.38962	4.31611	4.09641	4.1372	4.19666	4.20462	3.9678	3.81788	3.98837	4.04125	1371	1150	1441	1062	1494	1013	1066	908	1637	1185	907	2417
YJL106W	P32581	chrX	221287	223449	+	2163	-1.18263	-0.241994	0.254012	0.448002	-1.40519	-0.490767	0.0212658	0.0951449	1.1882	0.248773	0.243861	0.924179	3.48608	3.21706	3.20333	3.12133	3.31624	3.00391	2.76976	2.90817	3.87102	3.74539	3.1728	3.0667	819	607	591	433	812	431	370	345	1429	1052	481	1148
YGR155W	P32582	chrVII	798507	800204	+	1698	1.49399	0.57917	0.00147873	0.0100104	1.38161	0.466348	0.010394	0.057816	1.08134	0.112822	0.534466	0.989393	9.21265	9.2191	9.44945	9.32201	9.00312	9.06249	9.3234	9.34404	8.43997	8.50652	8.92741	8.95013	34054	30551	35229	25011	32848	22561	27299	23458	26632	22400	20394	53222
YKR092C	P32583	chrXI	612418	613914	-	1497	1.23508	0.304602	0.0650081	0.176053	1.05963	0.083566	0.612519	0.784313	1.16557	0.221036	0.180558	0.893274	7.67694	7.55436	7.38534	7.27859	7.51622	7.23498	7.12922	7.12667	7.07477	7.06941	7.28119	7.27012	10355	8495	7427	5349	10332	5604	5259	4447	9114	7293	5744	14643
YDR409W	P32584	chrIV	1289367	1292452	+	3086	1.06597	0.0921647	0.819618	0.903877	1.08076	0.112047	0.781661	0.888766	-1.01388	-0.019882	0.96079	0.998285	2.54611	2.13149	3.61521	3.46853	2.44895	2.33592	3.50168	3.60668	2.62091	2.18569	3.33307	3.41741	609	408	1122	786	635	387	877	799	857	509	767	2089
YGR104C	P32585	chrVII	697368	698436	-	1069	-1.0164	-0.0234652	0.874262	0.935615	-1.02917	-0.0414836	0.780002	0.887846	1.01257	0.0180184	0.903789	0.998285	4.94913	4.77764	4.52868	4.67662	4.78648	4.89273	4.60577	4.58435	4.87053	4.83175	4.63708	4.70707	1116	885	732	629	1112	789	653	545	1412	1104	656	1769
YNL016W	P32588	chrXIV	602803	604573	+	1771	1.19536	0.257441	0.178831	0.355463	-1.01025	-0.0147169	0.938711	0.973264	1.20761	0.272158	0.155374	0.878187	8.02103	7.90613	8.17139	7.9985	7.92588	7.5125	7.74636	7.80548	7.38909	7.52281	8.01065	8.0427	15550	12825	15151	10423	16237	8036	9543	8422	13407	11814	11267	29594
YPL106C	P32589	chrXVI	350053	352320	-	2268	1.54153	0.624361	0.0919721	0.223625	1.58935	0.668433	0.0713854	0.215413	-1.03102	-0.0440723	0.904954	0.998285	9.1439	9.1117	10.3671	10.2169	9.25505	9.23227	10.3182	10.2915	8.89867	8.70179	9.49303	9.53216	43369	37879	88891	62118	52246	33898	72662	60423	48887	34256	40316	106416
YBR169C	P32590	chrII	573739	576023	-	2285	-1.18899	-0.249742	0.276715	0.474807	1.24397	0.314951	0.169736	0.374568	-1.47907	-0.564693	0.0142004	0.478114	3.7803	3.75479	4.02804	3.97192	4.38043	3.95096	4.86944	4.46553	4.41489	3.46657	4.30107	4.19624	1061	931	1106	825	1794	878	1676	1073	2201	916	1111	2654
YJL176C	P32591	chrX	91826	94593	-	2768	1.18516	0.245086	0.130695	0.2865	1.10448	0.143362	0.376809	0.599021	1.07305	0.101724	0.530708	0.989393	5.02112	4.80388	5.24647	5.09761	4.90666	4.75094	5.02405	5.09289	4.76554	4.51474	4.9687	4.93164	3038	2334	3118	2181	3130	1852	2260	2008	3400	2295	2138	5353
YIL126W	P32597	chrIX	117932	122210	+	4279	1.1894	0.25023	0.306163	0.506302	-1.04952	-0.0697359	0.775434	0.885121	1.2483	0.319966	0.191026	0.897855	5.37904	5.24947	6.04551	5.90825	5.34305	4.98568	5.44235	5.61697	5.16747	5.00878	5.72317	5.70143	6019	4914	8387	5914	6548	3369	4669	4464	6945	4997	5576	14110
YER133W	P32598	chrV	432426	434185	+	1760	1.37875	0.463362	0.00474479	0.0254186	1.12959	0.175804	0.283211	0.509236	1.22057	0.287558	0.0793544	0.798997	8.26423	8.3299	8.25171	8.09906	8.21904	8.01287	7.71736	7.80157	7.76902	7.90812	7.66656	7.74695	18291	17097	15919	11106	19772	11297	9295	8347	17338	15335	8821	23959
YDR129C	P32599	chrIV	713194	715452	-	2259	1.32237	0.403127	0.220628	0.409145	1.11246	0.153747	0.639956	0.800925	1.1887	0.24938	0.448198	0.986	7.01047	6.88348	7.89721	7.82272	7.00418	6.88783	7.43637	7.48219	6.32976	6.52557	7.53957	7.48911	9845	8052	15981	11770	10933	6648	9819	8586	8206	7549	10368	25719
YKL203C	P32600	chrXI	55855	63539	-	7685	1.0332	0.0471207	0.85521	0.924175	1.12486	0.169747	0.511082	0.711763	-1.08872	-0.122627	0.635055	0.991597	3.1364	3.01634	3.75276	3.68147	3.18458	3.28085	3.8128	3.8243	3.06685	2.88571	3.74291	3.66077	2284	1877	3074	2269	2634	1856	2710	2314	2908	2060	2538	6159
YPR017C	P32601	chrXVI	593324	593927	-	604	1.03667	0.0519506	0.767938	0.874152	1.04258	0.0601532	0.732826	0.861308	-1.0057	-0.0082026	0.96294	0.998285	5.98176	5.94095	5.55937	5.52976	5.82428	6.08677	5.63683	5.48778	5.7084	5.87885	5.56052	5.7005	1290	1120	845	642	1290	1020	754	576	1426	1289	703	1990
YBL050W	P32602	chrII	125058	126186	+	1129	1.41394	0.499717	0.0060299	0.0305639	1.25951	0.332863	0.0671519	0.207378	1.12261	0.166853	0.358341	0.967391	6.37309	6.41388	6.87562	6.83636	6.35296	6.31396	6.65095	6.56042	5.8638	6.03063	6.33102	6.29796	3163	2906	3934	2969	3479	2232	2847	2265	2969	2677	2242	5629
YOR190W	P32603	chrXV	690696	692033	+	1338	-1.07527	-0.104695	0.68475	0.822587	1.04526	0.0638592	0.804371	0.902516	-1.12393	-0.168554	0.516674	0.989393	2.00275	1.97888	2.01268	1.90316	1.94539	2.50073	1.99873	2.06677	2.55591	2.38361	1.48179	1.57988	181	159	160	115	194	188	134	119	355	253	92	253
YJL155C	P32604	chrX	129127	130771	-	1645	1.57363	0.654098	0.000678103	0.00535557	1.25476	0.327408	0.0883942	0.24714	1.25413	0.326689	0.0889224	0.814806	5.08033	4.96138	5.71221	5.67274	4.89887	5.06579	5.16804	5.12956	4.87053	4.49043	4.74102	4.8331	1881	1547	2559	1931	1850	1369	1484	1224	2173	1341	1085	2971
YBR119W	P32605	chrII	479298	480467	+	1170	-1.20416	-0.268025	0.211733	0.398088	-1.18218	-0.24145	0.26077	0.487483	-1.01859	-0.0265757	0.901685	0.998285	4.7928	4.77818	4.45068	4.43188	4.85465	4.74038	4.43293	4.53389	5.34206	5.06458	4.49136	4.47376	1096	969	759	581	1276	777	634	576	2143	1420	649	1647
YOR017W	P32606	chrXV	361379	363956	+	2578	-1.12468	-0.169515	0.309959	0.510608	-1.03483	-0.0493872	0.767371	0.881155	-1.08683	-0.120128	0.473086	0.986917	3.81591	3.71948	4.04887	3.83923	3.8569	3.77197	4.11909	4.14292	3.84863	3.74206	4.26319	4.20135	1227	1025	1266	849	1408	875	1124	968	1677	1251	1221	3005
YOL067C	P32607	chrXV	200983	202541	-	1559	1.39831	0.483688	0.00198365	0.0127246	1.23254	0.301637	0.0535719	0.178509	1.1345	0.182051	0.243687	0.924179	6.7411	6.60615	6.63001	6.60733	6.71135	6.47661	6.29463	6.33971	6.37931	6.15624	6.08966	6.00147	5637	4585	4582	3498	6159	3450	3071	2684	5861	4033	2619	6329
YGL252C	P32608	chrVII	25627	27522	-	1896	1.20958	0.27451	0.0397231	0.12384	1.13725	0.185552	0.164579	0.36655	1.0636	0.0889579	0.505229	0.989393	6.2145	6.20278	6.20933	6.12444	6.14689	6.13014	6.04526	6.07234	5.78525	5.88389	5.95136	6.02393	4759	4216	4163	3044	5065	3300	3142	2712	4722	4061	2894	7818
YDR323C	P32609	chrIV	1112299	1114057	-	1759	-1.16347	-0.218435	0.295793	0.495629	-1.1279	-0.173636	0.406125	0.625816	-1.03154	-0.0447988	0.830852	0.998285	3.66127	3.64043	3.35265	3.29806	3.7993	3.69005	3.21958	3.38324	3.93412	4.03955	3.30944	3.44796	752	662	533	398	923	564	411	390	1214	1049	430	1216
YEL051W	P32610	chrV	58331	59254	+	924	1.0585	0.0820185	0.603441	0.76521	1.00504	0.00725438	0.963358	0.984587	1.05319	0.0747641	0.635989	0.991597	8.22977	8.27605	8.23218	8.19025	8.32574	8.0727	8.15234	8.06363	7.81989	8.20976	8.26197	8.26472	9376	8647	8245	6211	11177	6182	6597	5255	9429	9923	6997	18009
YEL050C	P32611	chrV	59516	60902	-	1387	1.1943	0.256161	0.0918893	0.223472	1.12544	0.170485	0.262255	0.488781	1.06118	0.085676	0.573339	0.989393	5.34474	5.4663	5.84093	5.76861	5.33809	5.51228	5.67408	5.59096	5.39034	5.28253	5.38034	5.39614	1905	1851	2359	1740	2115	1573	1777	1421	2627	1958	1425	3701
YEL049W	P32612	chrV	63428	64090	+	663	-1.14212	-0.191714	0.634156	0.787083	-1.00423	-0.00608858	0.987798	0.994945	-1.13731	-0.185625	0.651624	0.991597	0.479952	0.0152869	0.755934	1.28473	-0.450965	0.42944	1.27237	1.58084	1.16929	1.09224	0.439959	0.704776	31	20	33	37	18	22	40	42	67	51	22	68
YEL048C	P32613	chrV	64153	65188	-	1036	-1.23021	-0.298901	0.262394	0.457925	-1.40698	-0.492598	0.0654049	0.204248	1.14369	0.193697	0.468612	0.986917	5.11101	5.01914	4.474	4.30465	4.99813	4.85714	4.20109	3.99092	5.06784	5.43812	4.84632	4.83085	1210	1014	683	471	1248	746	478	350	1569	1629	735	1868
YEL047C	P32614	chrV	65305	66811	-	1507	1.25584	0.328648	0.131778	0.288395	-1.01006	-0.0144443	0.947149	0.977209	1.26847	0.343092	0.115802	0.845617	6.83588	6.77373	7.33395	7.27194	6.96581	6.31282	6.82144	6.75084	6.34934	6.61742	7.06249	6.86139	5819	4978	7215	5360	7102	2977	4277	3450	5549	5367	4969	11104
YEL044W	P32617	chrV	69740	70308	+	569	1.13998	0.189008	0.169949	0.342791	1.02923	0.0415611	0.763152	0.878213	1.10761	0.147447	0.285738	0.941938	6.31682	6.57366	6.66396	6.6997	6.47423	6.53272	6.41588	6.25245	6.29108	6.36163	6.44176	6.42739	1533	1636	1712	1361	1907	1309	1219	922	2012	1697	1220	3103
YEL043W	P32618	chrV	70444	73414	+	2971	1.09245	0.127572	0.748981	0.861904	1.19314	0.254765	0.523018	0.720701	-1.09217	-0.127193	0.749739	0.994979	4.12992	3.9583	5.32666	5.21191	4.31807	4.01079	5.38204	5.41421	4.40686	3.98312	5.00176	4.99293	1758	1394	3538	2534	2234	1190	3109	2693	2846	1704	2348	5995
YEL042W	P32621	chrV	73687	75473	+	1787	-1.10972	-0.15019	0.634889	0.787406	-1.06501	-0.0908674	0.773859	0.884229	-1.04198	-0.0593222	0.851216	0.998285	6.56299	6.53221	7.25661	7.18013	6.68542	6.53852	7.28466	7.26309	6.31875	6.53	7.58414	7.44409	5711	4993	8109	5964	6934	4128	6992	5835	6442	5990	8459	19720
YEL041W	P32622	chrV	75675	77756	+	2082	-1.00139	-0.00200037	0.992007	0.996212	1.16093	0.215286	0.280476	0.506471	-1.16255	-0.217287	0.279379	0.93862	1.84743	1.9522	2.14478	1.84532	2.16606	2.17832	2.14564	2.19147	2.14658	2.33206	1.60454	1.58372	253	243	273	172	352	234	231	202	416	380	156	395
YEL040W	P32623	chrV	78037	79602	+	1566	1.28628	0.363201	0.0887109	0.218655	1.02661	0.0378942	0.858869	0.931836	1.25293	0.325307	0.127288	0.858072	8.86118	8.83547	8.77433	8.70922	8.88821	8.48744	8.1624	8.2287	7.9425	8.37549	8.62303	8.67996	24616	21597	20348	15084	27975	13967	11259	9986	17398	18865	15231	40702
YEL038W	P32626	chrV	80415	81196	+	782	1.39762	0.482974	0.00286358	0.0170889	1.3128	0.392643	0.0153495	0.0758686	1.06461	0.0903301	0.576459	0.989393	6.12452	6.30544	6.37287	6.44703	6.28891	6.25012	6.19947	6.1642	5.38059	5.87803	5.92512	6.06529	1844	1867	1923	1570	2305	1479	1442	1192	1471	1668	1172	3318
YEL037C	P32628	chrV	81245	82762	-	1518	2.04159	1.02969	0.000178357	0.00180071	1.71213	0.775789	0.00456983	0.0319026	1.19243	0.253903	0.350712	0.961407	7.47094	7.48626	8.29088	8.24519	7.50988	7.16379	7.93046	7.9463	6.62235	6.49491	7.1837	7.15641	9103	8217	14108	10600	10431	5409	9293	7959	6754	4966	5444	13723
YEL036C	P32629	chrV	82966	84697	-	1732	-1.23881	-0.308958	0.0536857	0.153175	-1.32547	-0.406506	0.0112231	0.0610553	1.06995	0.0975476	0.542677	0.989393	6.22958	6.15002	6.3879	6.26582	6.23493	6.05422	6.18722	6.17059	6.29857	6.39227	6.74129	6.78539	4393	3713	4304	3067	4918	2860	3167	2652	6157	5277	4571	12107
YEL033W	P32633	chrV	86179	86653	+	475	-1.46098	-0.546939	0.0196866	0.0739899	-1.37136	-0.455607	0.051835	0.174602	-1.06535	-0.0913316	0.696329	0.992925	7.90118	7.8292	7.47525	8.30661	7.92995	7.66228	8.24253	8.10035	8.00668	8.19012	8.73483	8.74358	3838	3261	2508	3461	4367	2391	3610	2771	5517	5032	4992	12902
YER132C	P32634	chrV	425057	430891	-	5835	-1.19527	-0.257338	0.290004	0.489168	-1.15418	-0.206864	0.394985	0.615782	-1.03561	-0.0504744	0.835684	0.998285	3.0239	2.93183	3.68963	3.58024	3.09389	3.00638	3.64293	3.70191	3.64921	3.10513	3.67785	3.86756	1604	1344	2234	1606	1878	1165	1829	1614	3306	1821	1842	5397
YER172C	P32639	chrV	529406	536068	-	6663	-1.0316	-0.0448869	0.759767	0.868729	-1.05667	-0.0795192	0.588203	0.768355	1.0243	0.0346323	0.81374	0.998285	4.20861	4.09779	4.24154	4.13448	4.11315	4.12704	4.10745	4.1994	4.11861	3.9592	4.35867	4.38763	4164	3444	3740	2693	4347	2893	2882	2602	5227	3759	3372	8838
YER173W	P32641	chrV	536300	538452	+	2153	-1.20302	-0.26666	0.0307112	0.102703	-1.17028	-0.226851	0.06636	0.206018	-1.02798	-0.0398095	0.748995	0.994979	3.90901	3.75117	3.78582	3.71833	3.89463	3.77843	3.81454	3.84163	4.12393	4.05738	4.01249	4.04325	1093	875	881	652	1207	734	760	656	1695	1300	857	2249
YER174C	P32642	chrV	538344	539282	-	939	-1.35039	-0.433372	0.007917	0.0376111	-1.36754	-0.451585	0.00570745	0.0375359	1.0127	0.018213	0.91138	0.998285	5.66123	5.70445	5.23334	5.10003	5.59846	5.44594	5.32288	5.33759	5.8131	5.89455	5.8587	5.96008	1606	1478	1048	741	1715	1017	943	807	2384	2026	1344	3704
YER175C	P32643	chrV	539242	540382	-	1141	1.14802	0.199154	0.541328	0.716026	-1.0892	-0.123267	0.705481	0.844122	1.25043	0.322421	0.323469	0.954689	5.29408	5.24047	4.9795	4.92763	5.61635	4.63018	4.23502	4.20443	5.45431	5.08854	4.32255	4.536	1513	1302	1068	799	2110	702	539	447	2259	1408	563	1677
YER176W	P32644	chrV	541648	545169	+	3522	1.23694	0.306779	0.134113	0.292095	1.11866	0.161778	0.429352	0.645243	1.10573	0.145001	0.478755	0.987019	5.17944	5.19842	5.83912	5.68575	5.22062	5.18915	5.50121	5.49954	5.13885	4.82581	5.37204	5.38742	4314	3904	5983	4172	4951	3193	4003	3387	5604	3623	3598	9342
YER180C	P32645	chrV	549663	550632	-	970	-1.29472	-0.372637	0.0659769	0.177726	-1.33623	-0.418172	0.0393239	0.14486	1.03207	0.0455353	0.822669	0.998285	5.27919	5.1534	4.68066	4.67223	5.22341	4.98082	4.84622	4.57993	5.56877	5.49359	5.15773	5.10562	1273	1042	738	569	1366	761	700	493	2079	1585	854	2116
YER163C	P32656	chrV	503041	503790	-	750	1.67257	0.742065	0.00389833	0.0216518	1.47899	0.564617	0.027837	0.1146	1.13088	0.177449	0.487906	0.989393	5.6124	5.70755	6.4977	6.53821	5.63203	5.82855	6.21917	6.14231	4.98988	5.20035	5.70358	5.62738	1240	1183	2011	1604	1402	1059	1402	1126	1076	1000	964	2349
YER164W	P32657	chrV	505070	509931	+	4862	1.1257	0.170817	0.671673	0.813639	1.09268	0.127866	0.751017	0.870981	1.03022	0.042951	0.915113	0.998285	4.11424	4.05997	5.30684	5.20495	4.21247	4.01778	5.1248	5.23265	4.14482	3.75873	5.14101	4.98274	2846	2448	5711	4127	3398	1957	4257	3886	3884	2387	4232	9742
YER166W	P32660	chrV	512465	517549	+	5085	-1.05279	-0.0742228	0.798288	0.892041	-1.05081	-0.0715032	0.805544	0.903468	-1.00189	-0.00271968	0.99253	0.999264	4.30272	4.15414	5.03642	4.90129	4.34061	4.31037	4.88024	4.94866	4.24656	4.18467	5.22794	4.94925	3392	2733	4952	3497	3884	2507	3758	3338	4359	3354	4701	9955
YGL016W	P32767	chrVII	461610	465189	+	3580	-1.11256	-0.153883	0.242546	0.434811	-1.08013	-0.111209	0.398576	0.618699	-1.03002	-0.042674	0.746482	0.994979	4.49369	4.41973	4.4978	4.27691	4.3346	4.57682	4.41624	4.53242	4.50897	4.63795	4.58675	4.57953	2726	2313	2400	1597	2723	2123	1918	1761	3681	3233	2122	5424
YAR050W	P32768	chrI	203394	208283	+	4890	-1.28632	-0.363254	0.209962	0.395738	-1.2388	-0.308943	0.286934	0.513383	-1.03836	-0.0543103	0.852735	0.998285	-0.216542	-0.632505	0.640585	0.377276	-0.468025	0.256718	0.347998	0.431183	0.476789	0.312459	0.306522	0.783679	142	95	226	146	133	145	156	140	307	220	149	533
YKR084C	P32769	chrXI	596971	598925	-	1955	1.39413	0.479363	0.00460927	0.0248566	1.2795	0.355579	0.0354891	0.13581	1.08959	0.123785	0.463626	0.986917	6.09117	5.97334	6.4035	6.24318	6.03594	5.99201	6.08576	6.13474	5.34525	5.64892	5.86312	5.90687	4505	3708	4911	3408	4836	3092	3332	2920	3589	3558	2807	7433
YDL167C	P32770	chrIV	160816	163197	-	2382	-1.06928	-0.0966453	0.680987	0.819924	-1.28732	-0.364375	0.121703	0.303536	1.20391	0.267729	0.255313	0.930172	6.45468	6.37564	5.87352	5.79333	6.24771	5.99378	5.56212	5.63261	6.55885	6.41856	5.88732	6.03475	7062	5971	4144	3040	6824	3772	2824	2512	10142	7391	3478	9896
YDL168W	P32771	chrIV	159548	160816	+	1269	1.74291	0.801501	1.04515e-07	2.98494e-06	1.73343	0.79363	1.39591e-07	6.12003e-06	1.00547	0.00787068	0.958072	0.998285	7.0649	7.17786	7.22127	7.18551	6.93007	7.34306	7.18508	7.13518	6.30048	6.26753	6.34637	6.51964	5743	5547	5619	4251	5834	5120	4634	3792	4517	3546	2547	7378
YDL169C	P32772	chrIV	157933	158744	-	812	2.64917	1.40554	0.00332179	0.0191964	3.22353	1.68864	0.000460522	0.00544656	-1.21681	-0.283098	0.545989	0.989393	2.42358	2.81263	4.02846	4.18614	2.67332	3.6719	4.36602	4.1153	2.92926	1.27491	1.8495	2.01151	147	172	393	340	195	257	420	299	279	71	72	207
YOR194C	P32773	chrXV	711614	712587	-	974	1.35095	0.433974	0.00266995	0.0161502	1.167	0.2228	0.122926	0.305196	1.15763	0.211174	0.143706	0.868447	6.85235	7.03011	7.11051	7.143	6.84148	6.84581	6.84974	6.76901	6.79782	6.56289	6.40928	6.61792	3804	3843	3994	3168	4211	2784	2819	2258	4894	3340	2042	6062
YKL058W	P32774	chrXI	330158	330746	+	589	1.44656	0.532627	0.00231551	0.0144295	1.22002	0.286905	0.100497	0.269155	1.18569	0.245722	0.159271	0.878984	6.90029	7.00578	7.3207	7.30003	6.88149	6.82556	6.99329	6.88332	6.16393	6.59909	6.85602	6.73443	2378	2285	2794	2136	2618	1660	1883	1478	1907	2071	1683	3974
YEL011W	P32775	chrV	133088	135283	+	2196	1.83273	0.873997	5.19094e-06	9.01814e-05	2.43577	1.28438	2.84762e-11	3.52346e-09	-1.32903	-0.410378	0.0307944	0.639115	3.62882	3.76966	4.09186	4.02924	4.16021	4.09746	4.56252	4.34266	3.33864	2.60095	3.06764	2.96744	918	904	1111	825	1480	934	1302	947	1003	483	454	1088
YDR311W	P32776	chrIV	1085067	1087095	+	2029	1.09509	0.131049	0.307759	0.507884	-1.02432	-0.0346618	0.787697	0.89244	1.12172	0.165711	0.198715	0.899829	4.96711	4.93223	5.14143	5.01242	4.92088	4.8589	4.78542	4.82924	5.02921	4.91163	4.75462	4.82574	2145	1870	2125	1507	2317	1463	1404	1226	2992	2215	1351	3646
YGL032C	P32781	chrVII	436470	436887	-	418	-1.52197	-0.605937	0.00835978	0.0392307	-1.45632	-0.542323	0.0183142	0.0860173	-1.04508	-0.0636141	0.782848	0.996528	4.78764	4.85112	5.08568	5.07461	4.34056	4.86726	5.35793	5.30449	5.28558	5.4001	5.84371	5.65254	390	364	421	324	319	303	430	351	736	640	592	1332
YBR236C	P32783	chrII	690267	691731	-	1465	1.1336	0.180915	0.203223	0.388181	1.09662	0.133061	0.349669	0.575012	1.03373	0.0478542	0.736761	0.994979	5.90787	5.905	5.62616	5.58392	5.74405	5.8536	5.6129	5.64109	5.46147	5.66819	5.56104	5.63308	2973	2650	2147	1617	2960	2105	1799	1554	2915	2702	1706	4607
YBL011W	P32784	chrII	203437	206019	+	2583	-1.08388	-0.116209	0.744451	0.859262	-1.09466	-0.130476	0.714407	0.850486	1.00994	0.0142674	0.968082	0.998285	4.79105	4.58703	5.7924	5.69578	4.88487	4.7127	5.66558	5.66922	4.87337	4.8404	5.91254	5.75785	2417	1874	4248	3081	2877	1683	3290	2794	3419	2684	3838	8857
YBL013W	P32785	chrII	201990	203264	+	1275	-1.22422	-0.291867	0.399389	0.596833	-1.03924	-0.0555291	0.872357	0.937338	-1.178	-0.236338	0.498593	0.989393	0.896993	0.412395	1.74955	1.19491	1.15825	0.800571	1.74421	1.63466	0.964186	0.795519	1.87272	1.80062	80	51	127	67	107	55	107	84	112	80	115	281
YBL014C	P32786	chrII	198947	201777	-	2831	-1.04082	-0.0577176	0.791351	0.88764	-1.09984	-0.137296	0.529337	0.725324	1.05671	0.0795782	0.715529	0.994208	5.37537	5.23115	4.93797	4.71333	5.2007	5.27348	4.71524	4.75157	5.45856	5.31156	4.80789	4.89809	3972	3210	2575	1709	3925	2721	1866	1621	5622	4078	1956	5349
YJR144W	P32787	chrX	700853	701757	+	905	-1.03634	-0.0514985	0.73799	0.855088	1.004	0.00576183	0.970152	0.987723	-1.04049	-0.0572603	0.710353	0.994208	6.5699	6.72398	6.34572	6.36875	6.55592	6.81381	6.4721	6.39422	6.44837	6.52073	6.58223	6.68656	2906	2888	2184	1721	3210	2530	2016	1618	3569	3014	2139	5907
YBL010C	P32788	chrII	205964	206943	-	980	1.08208	0.113807	0.41122	0.60847	1.11949	0.162846	0.240314	0.462599	-1.03458	-0.0490386	0.724841	0.994208	4.3104	4.30353	4.44907	4.522	4.38369	4.51594	4.47308	4.41416	4.32053	4.15496	4.20279	4.43405	657	584	635	518	771	557	546	444	884	633	445	1342
YBL009W	P32789	chrII	207152	209338	+	2187	-1.15718	-0.210615	0.17643	0.352038	1.00204	0.00294576	0.984905	0.99343	-1.15955	-0.213561	0.171579	0.890106	4.39585	4.3668	4.22686	4.17977	4.30184	4.48752	4.61424	4.61361	4.25916	4.30606	4.71116	4.68919	1556	1362	1215	912	1626	1219	1344	1138	1891	1569	1413	3575
YBL007C	P32790	chrII	212548	216369	-	3822	1.03243	0.0460433	0.908519	0.956173	1.08176	0.113375	0.777248	0.886075	-1.04778	-0.0673317	0.86657	0.998285	5.13199	4.99838	6.20673	6.08865	5.31475	5.1078	6.15785	6.1947	4.87816	4.9031	6.19681	6.12305	4530	3688	8377	5986	5735	3275	6848	5951	5076	4148	6916	16881
YLR214W	P32791	chrXII	568518	570758	+	2241	-1.61155	-0.688453	0.00608891	0.030821	-1.91364	-0.936322	0.000203433	0.0028107	1.18745	0.247869	0.321904	0.954689	5.81758	5.25481	5.95597	5.84872	5.30331	4.73316	5.90642	5.76587	6.1902	6.43209	6.5578	6.51968	4272	2583	4128	2972	3336	1481	3373	2592	7390	7019	5208	13030
YHR017W	P32792	chrVIII	138686	139941	+	1256	1.1771	0.235243	0.0608276	0.168	1.17571	0.233527	0.0630898	0.199242	1.00119	0.00171517	0.98912	0.999264	4.97824	4.93535	5.09876	5.06137	5.00566	5.05021	5.01079	5.00466	4.68321	4.68908	4.92488	4.82971	1338	1160	1277	965	1521	1034	1016	857	1457	1175	941	2263
YHR016C	P32793	chrVIII	136637	138516	-	1880	1.44982	0.535876	0.227882	0.418347	1.56598	0.647064	0.145909	0.33872	-1.08012	-0.111188	0.801905	0.998285	3.35063	3.52912	4.92363	4.96589	3.72965	3.79653	5.03817	4.90715	3.38878	3.07901	4.32912	4.20643	648	655	1693	1352	940	649	1550	1199	889	576	932	2199
YLR397C	P32794	chrXII	912414	914961	-	2548	1.09781	0.134622	0.329259	0.529477	-1.01293	-0.0185338	0.893238	0.948771	1.112	0.153156	0.267899	0.932444	5.34852	5.25044	5.45389	5.43122	5.26592	5.15763	5.2434	5.21021	5.22915	5.02544	5.30283	5.37318	3509	2928	3314	2530	3696	2260	2422	2005	4316	3010	2481	6692
YPR024W	P32795	chrXVI	610306	612804	+	2499	1.62179	0.697589	3.37235e-05	0.000448144	1.38269	0.46748	0.00535044	0.0357209	1.17292	0.230108	0.169594	0.890106	6.4617	6.39	6.93914	6.81201	6.43241	6.36314	6.44432	6.51224	6.00421	5.80135	5.99477	6.07164	7445	6327	9100	6462	8137	5112	5461	4849	7244	5055	3931	10651
YML042W	P32796	chrXIII	192786	194918	+	2133	1.69507	0.761345	0.00178399	0.0116871	1.60217	0.680028	0.00527042	0.0352713	1.05798	0.0813166	0.737225	0.994979	2.93725	2.79921	3.70806	3.66848	2.82608	3.1022	3.6025	3.3742	2.70544	2.60361	2.40758	2.56064	552	448	827	624	570	455	650	470	628	470	279	797
YDL220C	P32797	chrIV	62245	65042	-	2798	-1.02853	-0.040589	0.927975	0.964526	1.0822	0.113963	0.799677	0.899333	-1.11308	-0.154552	0.730925	0.994208	2.14479	2.05176	3.31829	3.19127	2.24852	2.15737	3.41739	3.44811	2.10954	1.77882	3.42856	3.31485	418	350	828	588	501	310	750	649	545	348	743	1764
YOR316C	P32798	chrXV	906112	907696	-	1585	-1.26629	-0.340602	0.00763273	0.0365426	-1.24291	-0.313717	0.0140542	0.0714319	-1.01881	-0.0268848	0.83376	0.998285	5.30512	5.22302	5.31871	5.32004	5.22777	5.31056	5.3746	5.36039	5.8047	5.58577	5.56669	5.55842	2118	1787	1877	1457	2239	1563	1650	1384	4001	2761	1853	4733
YGL191W	P32799	chrVII	144705	145441	+	737	1.03451	0.0489476	0.707451	0.836502	1.12347	0.167956	0.198012	0.409255	-1.08599	-0.119009	0.36251	0.967435	6.43953	6.64659	6.42191	6.4376	6.51048	6.71656	6.65139	6.54718	6.36385	6.40741	6.43236	6.55103	2162	2229	1875	1470	2533	1926	1859	1465	2741	2269	1570	4379
YJL210W	P32800	chrX	36770	37797	+	1028	-1.22714	-0.295303	0.192603	0.373728	-1.26469	-0.338783	0.13538	0.323447	1.0306	0.0434805	0.848241	0.998285	4.3225	4.40001	5.06222	5.04337	4.58046	4.29414	4.97295	4.87478	4.83414	4.80758	5.29436	5.17435	695	655	1019	780	927	501	810	641	1324	1044	995	2352
YKL048C	P32801	chrXI	347061	349221	-	2161	1.04	0.0565847	0.776497	0.879214	1.03799	0.0537895	0.787374	0.892255	1.00194	0.00279518	0.988829	0.999264	4.45152	4.46238	4.09937	3.872	4.48088	4.52941	3.90642	3.91958	4.31183	4.30853	4.02554	4.07525	1598	1438	1099	728	1819	1240	813	695	1938	1553	868	2308
YLR083C	P32802	chrXII	293925	296258	-	2334	-1.27298	-0.348207	0.0932548	0.225122	-1.279	-0.355018	0.0870672	0.244658	1.00473	0.00681089	0.973789	0.998285	7.08052	6.96894	6.44901	6.36623	7.01614	6.78406	6.53492	6.58618	6.8227	7.1908	7.20126	7.14563	10678	8827	6051	4431	11390	6392	5431	4767	11932	12369	8473	20943
YGL200C	P32803	chrVII	122587	123329	-	743	-1.02755	-0.039212	0.828454	0.909559	-1.02608	-0.0371398	0.837406	0.921295	-1.00144	-0.00207212	0.990867	0.999264	8.48173	8.53237	8.13291	8.16598	8.48866	8.49056	8.18629	8.16653	8.03056	8.43725	8.52807	8.46857	8978	8305	6189	4911	10062	6641	5431	4538	8774	9342	6766	16679
YGL255W	P32804	chrVII	20933	22207	+	1275	2.28384	1.19146	0.00376672	0.0210994	1.83467	0.875522	0.0321958	0.126705	1.24482	0.315939	0.436498	0.985139	8.3153	8.14239	6.91478	6.8055	7.52932	7.98854	6.85784	6.84513	7.05599	6.76649	6.00801	5.87576	13728	10876	4565	3282	8880	8047	3711	3116	7662	5035	2024	4744
YGL254W	P32805	chrVII	22295	23615	+	1321	1.9792	0.984916	1.04589e-10	5.81432e-09	1.70896	0.773123	3.78347e-07	1.39052e-05	1.15813	0.211794	0.160713	0.878984	5.42865	5.43661	5.59228	5.52223	5.5319	5.23365	5.11418	5.22071	4.7209	4.61136	4.28023	4.38777	1923	1727	1891	1397	2304	1235	1148	1047	1573	1171	633	1752
YJL044C	P32806	chrX	358039	359713	-	1675	-1.17458	-0.232151	0.0820735	0.207297	-1.23377	-0.30307	0.0233532	0.10123	1.05039	0.0709197	0.595996	0.989393	6.04338	5.94403	6.04598	5.93913	6.08915	5.83928	5.88739	5.86144	6.1906	6.23082	6.19688	6.28451	3734	3113	3284	2365	4299	2383	2488	2070	5525	4563	3031	8274
YMR284W	P32807	chrXIII	838143	840078	+	1936	-1.03601	-0.0510344	0.708054	0.83694	-1.03291	-0.046708	0.732303	0.861133	-1.003	-0.00432642	0.974852	0.998285	3.7047	3.66275	3.88062	3.82209	3.579	3.80441	3.82635	3.87578	3.72519	3.77185	3.87183	3.90701	853	740	846	630	872	672	689	604	1156	959	699	1840
YDL013W	P32828	chrIV	428930	431024	+	2095	1.04572	0.0644985	0.716502	0.842729	1.01272	0.0182302	0.918298	0.962372	1.03259	0.0462683	0.794813	0.997378	4.67198	4.56801	4.98819	5.12301	4.63038	4.74406	4.87915	4.96104	4.61795	4.5098	4.98278	4.98875	1805	1500	1973	1680	1956	1395	1547	1387	2323	1731	1634	4215
YMR224C	P32829	chrXIII	718413	720693	-	2281	-1.08591	-0.118901	0.59144	0.755394	-1.11664	-0.159161	0.472884	0.683103	1.0283	0.0402598	0.856206	0.998285	3.28827	3.1019	3.82185	3.81176	3.3864	3.10935	3.68494	3.73392	3.40249	3.40306	3.86903	3.88287	753	591	957	737	899	489	736	645	1089	875	822	2132
YBR091C	P32830	chrII	427061	427525	-	465	1.31931	0.399784	0.0531254	0.152005	1.20042	0.263544	0.202883	0.415389	1.09904	0.136239	0.510317	0.989393	5.39906	5.59857	5.13601	5.51151	5.37648	5.55212	5.21755	4.91472	5.21558	5.32316	4.59999	4.82538	663	680	485	488	728	542	434	298	780	675	278	835
YBR212W	P32831	chrII	647480	650110	+	2631	1.4566	0.542604	0.0521361	0.149971	1.62143	0.697271	0.0127415	0.0666147	-1.11316	-0.154667	0.578849	0.989393	5.10947	5.09737	5.99345	5.9411	5.15379	5.61129	5.98303	6.0901	4.98932	4.59487	5.23077	5.30849	3070	2719	4974	3720	3531	3196	4176	3810	3774	2306	2437	6607
YMR091C	P32832	chrXIII	450011	451422	-	1412	1.10357	0.142175	0.441998	0.634863	1.05468	0.0768105	0.677945	0.826114	1.04635	0.0653645	0.723904	0.994208	6.32567	6.39612	6.02481	5.90869	6.34726	6.35094	5.84388	5.81442	6.10858	6.13928	5.87847	6.00293	3828	3590	2728	1952	4334	2864	2035	1689	4400	3610	2049	5738
YBR060C	P32833	chrII	360609	362632	-	2024	-1.02373	-0.0338397	0.831751	0.911394	-1.26411	-0.338127	0.0343329	0.132754	1.23481	0.304287	0.0572327	0.72873	4.69429	4.59057	5.0561	4.92103	4.60675	4.24569	4.60164	4.60375	4.70448	4.7483	4.91293	5.05008	1771	1472	1998	1411	1859	954	1233	1046	2383	1973	1504	4249
YLR293C	P32835	chrXII	720670	721467	-	798	-1.03387	-0.0480526	0.786687	0.885171	-1.12126	-0.165124	0.352562	0.57771	1.08453	0.117071	0.509814	0.989393	9.91	9.99908	10.0702	10.0237	10.0171	9.66644	9.92548	9.9075	9.67313	9.93915	10.1989	10.307	25951	24654	25458	19117	31175	16115	19474	16292	29423	28417	23138	64065
YOR185C	P32836	chrXV	681378	682164	-	787	2.57533	1.36476	0.0140025	0.0575394	3.66149	1.87243	0.000890009	0.00918549	-1.42175	-0.50767	0.352959	0.96202	3.94689	4.08144	6.08847	5.99752	4.1839	5.27674	6.55203	6.37148	4.2286	3.38519	4.24131	3.9717	410	402	1589	1157	539	758	1853	1385	666	298	367	782
YDL210W	P32837	chrIV	84271	85986	+	1716	-1.28898	-0.366232	0.197914	0.381047	1.15429	0.207008	0.463717	0.675559	-1.48786	-0.573241	0.0452727	0.697313	1.33425	1.29623	1.30961	1.2841	1.31786	2.28052	1.89526	1.87885	2.3833	1.31877	1.31314	1.33573	146	127	126	96	161	207	160	134	404	155	105	274
YNR032W	P32838	chrXIV	685891	687218	+	1328	1.48018	0.565769	0.0085843	0.0400649	1.33621	0.418146	0.0519384	0.174739	1.10774	0.147623	0.491802	0.989393	4.93507	5.01596	5.73175	5.67287	5.00009	5.09146	5.4573	5.35094	4.56467	4.66523	5.02166	4.971	1373	1297	2094	1559	1602	1125	1464	1152	1419	1222	1064	2639
YDR375C	P32839	chrIV	1225094	1226536	-	1443	1.16344	0.218394	0.298624	0.497974	1.24761	0.319169	0.129024	0.314194	-1.07235	-0.100775	0.63165	0.99155	4.5894	4.5311	5.12298	5.04738	4.58671	4.64657	5.2894	5.1407	4.43772	4.46158	4.83241	4.74105	1174	1007	1492	1098	1307	898	1416	1082	1412	1153	1014	2445
YPL234C	P32842	chrXVI	104828	105495	-	668	1.0421	0.059494	0.74769	0.860945	-1.01515	-0.0216988	0.906618	0.955747	1.05789	0.0811928	0.660818	0.991597	8.03811	8.33235	8.05179	8.09867	8.23011	8.03039	7.95899	7.97997	7.54426	8.24125	8.17001	8.23841	5935	6500	5260	4214	7562	4340	4171	3585	5631	7332	4746	12784
YMR302C	P32843	chrXIII	870011	872664	-	2654	1.55481	0.636738	0.0271979	0.0937405	1.4803	0.565888	0.0495011	0.170108	1.05034	0.0708501	0.805123	0.998285	5.02712	4.93335	5.97857	5.84677	4.99608	5.15393	5.75234	5.74279	4.74011	4.40904	5.1253	5.14217	2925	2448	4966	3515	3193	2348	3590	3021	3203	2045	2285	5939
YIL068C	P32844	chrIX	233022	235495	-	2474	1.37436	0.458762	0.00517618	0.0272926	1.15673	0.210057	0.200349	0.412148	1.18814	0.248705	0.129466	0.858888	4.79416	4.73949	5.23514	5.11062	4.77133	4.55895	4.80968	4.79019	4.29235	4.43135	4.72154	4.62231	2320	1995	2765	1967	2547	1449	1741	1455	2189	1936	1610	3861
YLR032W	P32849	chrXII	204940	208557	+	3618	1.15609	0.209258	0.149696	0.314852	1.08523	0.118005	0.417024	0.634367	1.0653	0.0912532	0.530691	0.989393	3.85875	3.83172	4.17636	4.13427	3.81384	3.99961	3.86746	3.98062	3.84023	3.57706	3.79536	3.95567	1774	1555	1941	1462	1918	1438	1325	1214	2340	1566	1239	3557
YOR036W	P32854	chrXV	400336	401283	+	948	1.19728	0.259761	0.480206	0.666635	1.129	0.175044	0.634224	0.797777	1.06048	0.0847164	0.817871	0.998285	4.98277	4.99112	6.03777	6.0665	5.0816	5.10392	5.90161	5.83097	4.70711	4.57789	5.83848	5.82236	1013	910	1848	1462	1210	810	1422	1147	1118	821	1338	3399
YPR055W	P32855	chrXVI	667629	670939	+	3311	1.19259	0.254099	0.0565659	0.159231	1.11087	0.151688	0.255543	0.480948	1.07357	0.102411	0.442963	0.985139	4.44116	4.30745	4.30131	4.16633	4.27652	4.23573	3.99865	4.29133	3.97123	4.00271	4.122	4.1133	2431	1979	1937	1368	2419	1550	1328	1378	2345	1925	1422	3631
YKL039W	P32857	chrXI	362454	364446	+	1993	1.04155	0.05873	0.797877	0.891905	1.00071	0.00102742	0.996426	0.998668	1.04081	0.0577026	0.801414	0.998285	6.01818	5.94907	6.70614	6.59409	6.07035	5.99013	6.52728	6.52	6.0734	6.04767	6.51877	6.48133	4366	3717	6175	4431	5049	3148	4613	3888	6061	4782	4508	11284
YKL037W	P32858	chrXI	369008	369364	+	357	1.05873	0.0823386	0.84061	0.915953	1.2099	0.274886	0.501907	0.704022	-1.14278	-0.192547	0.63903	0.991597	2.49984	2.96625	3.8637	4.29405	3.1717	3.10228	4.25613	4.1439	2.97012	3.10312	3.85219	3.81075	68	84	154	161	121	76	171	134	126	111	127	317
YKL040C	P32860	chrXI	360808	361904	-	1097	1.35953	0.443105	0.0213817	0.078687	1.12239	0.166572	0.386526	0.608734	1.21128	0.276533	0.15072	0.874688	7.02526	7.05314	6.52321	6.54361	6.79014	6.71964	6.25547	6.27841	6.36771	6.50984	6.22921	6.34098	4830	4398	2994	2355	4577	2873	2103	1810	4091	3626	2030	5635
YKL035W	P32861	chrXI	369820	371558	+	1739	-1.2999	-0.378402	0.0726241	0.190292	1.1063	0.145745	0.488657	0.695423	-1.43808	-0.524147	0.0130306	0.461551	6.62657	6.59386	6.82408	6.68088	7.05648	6.92905	7.46028	7.32591	6.66762	6.71267	7.44829	7.26219	5808	5071	5847	4106	8727	5266	7685	5931	7984	6616	7492	16917
YKL038W	P32862	chrXI	365375	369283	+	3909	-1.17103	-0.227776	0.586376	0.752117	-1.11049	-0.151199	0.717908	0.852578	-1.05451	-0.0765776	0.85486	0.998285	2.73756	2.91847	4.11155	4.14554	3.01251	3.02767	4.09828	4.21307	3.28292	3.08268	4.30958	4.29193	881	892	2005	1592	1189	792	1680	1541	1718	1201	1912	4852
YGL163C	P32863	chrVII	193575	196556	-	2982	1.62874	0.703755	0.000484379	0.00404351	1.42786	0.51385	0.0107097	0.0591296	1.14069	0.189905	0.34435	0.961091	4.85851	4.84268	5.4425	5.35418	4.85571	4.88598	5.08738	5.00188	4.85602	4.13636	4.30211	4.38794	2924	2583	3848	2807	3255	2191	2544	2031	3900	1902	1451	3956
YOR370C	P32864	chrXV	1029025	1031334	-	2310	-1.03123	-0.0443611	0.765355	0.872096	-1.25208	-0.324323	0.029382	0.118414	1.21416	0.279962	0.0601367	0.744005	6.34587	6.30923	6.5833	6.45971	6.17559	5.95299	6.19914	6.24913	6.53453	6.34643	6.44337	6.55719	6351	5530	6573	4679	6295	3556	4259	3735	9671	6818	4959	13785
YPL232W	P32867	chrXVI	106978	108229	+	1252	-1.12291	-0.167243	0.217652	0.405924	-1.28734	-0.364391	0.00734173	0.0448478	1.14643	0.197147	0.147039	0.874688	6.73314	6.73855	6.86546	6.84445	6.62167	6.59713	6.59401	6.58447	6.92085	6.83566	6.99994	7.08652	4502	4036	4332	3311	4648	3012	3035	2554	6851	5187	3953	10783
YPL115C	P32873	chrXVI	331836	335708	-	3873	1.00974	0.0139796	0.925229	0.963857	-1.05603	-0.0786576	0.597799	0.775432	1.06632	0.0926372	0.534881	0.989393	4.30079	4.24118	4.6317	4.45076	4.27925	4.22204	4.33326	4.44249	4.34199	4.19058	4.48747	4.55299	2580	2211	2849	1949	2835	1796	1959	1790	3547	2565	2143	5761
YMR207C	P32874	chrXIII	677075	684003	-	6929	-1.09989	-0.137359	0.604258	0.765896	1.0046	0.00662452	0.980055	0.991741	-1.10495	-0.143983	0.587224	0.989393	2.79208	2.66338	3.41565	3.26616	2.81414	2.89876	3.43238	3.55994	2.89288	2.65427	3.47085	3.59566	1622	1325	2194	1534	1837	1284	1877	1737	2324	1582	1895	5308
YOR196C	P32875	chrXV	715432	716885	-	1454	1.0364	0.0515841	0.733452	0.852225	1.01228	0.0176014	0.907543	0.95614	1.02383	0.0339827	0.822743	0.998285	6.07929	6.03494	5.84212	5.74945	6.04289	6.03431	5.76716	5.71996	5.69944	5.89715	5.91496	5.99812	3323	2878	2475	1800	3614	2368	1987	1629	3412	3143	2164	5889
YDL174C	P32891	chrIV	145734	147691	-	1958	1.07402	0.103019	0.522252	0.701375	1.22044	0.2874	0.0744145	0.220922	-1.13633	-0.184381	0.252462	0.930172	5.71819	5.57314	5.8529	5.82143	5.8609	5.6722	6.12326	6.02326	5.50915	5.44932	5.80964	5.76796	3484	2814	3358	2548	4290	2481	3425	2707	4027	3103	2709	6761
YLL008W	P32892	chrXII	131699	134120	+	2422	1.02533	0.0360847	0.812848	0.899789	-1.10667	-0.146231	0.337569	0.564439	1.1347	0.182316	0.232016	0.917373	7.2866	7.28824	7.11181	7.02833	7.11011	7.10541	6.86953	6.90075	7.2537	7.07727	7.03842	7.20763	12782	11429	9941	7276	12615	8288	7107	6152	16693	11864	7854	22687
YGR166W	P32893	chrVII	830435	832255	+	1821	-1.2078	-0.272376	0.0762231	0.196532	-1.26957	-0.344343	0.0252244	0.106928	1.05115	0.071967	0.640551	0.991597	4.86377	4.59781	5.01327	4.87195	4.72388	4.49466	4.89765	4.93377	5.00961	4.98732	5.19643	5.25457	1792	1331	1745	1227	1814	1020	1362	1183	2649	2095	1647	4405
YKL181W	P32895	chrXI	107140	108722	+	1583	-1.0967	-0.133163	0.469632	0.656436	-1.14489	-0.195211	0.289276	0.515255	1.04395	0.0620481	0.736197	0.994979	8.54334	8.504	8.16566	8.1177	8.54185	8.4183	8.05722	8.05027	8.43332	8.65278	8.37173	8.44074	19963	17350	13489	10119	22243	13458	10581	8920	24714	23111	12935	34857
YDR081C	P32896	chrIV	607276	610168	-	2893	-1.01724	-0.0246597	0.851511	0.922122	-1.09488	-0.130775	0.321476	0.547059	1.07633	0.106115	0.421875	0.98208	4.93924	4.73707	4.79615	4.75371	4.81455	4.73472	4.59551	4.65571	4.87135	4.73997	4.77664	4.93659	3000	2329	2385	1796	3069	1914	1755	1550	3824	2804	1956	5614
YNR017W	P32897	chrXIV	662746	663719	+	974	1.14165	0.191116	0.42651	0.621889	1.00798	0.0114738	0.961921	0.984119	1.1326	0.179642	0.454987	0.986917	6.64161	6.73912	7.47274	7.43063	6.73043	6.62024	7.18439	7.14583	6.65705	6.70391	7.12255	7.16165	3287	3141	5134	3867	3899	2381	3555	2932	4439	3683	3348	8837
YDR430C	P32898	chrIV	1325450	1328527	-	3078	2.11348	1.07962	0.00399482	0.0220776	1.98097	0.986204	0.00843803	0.0497965	1.06689	0.0934151	0.801095	0.998285	4.41221	4.32869	5.66679	5.55408	4.36561	4.4136	5.45497	5.4809	3.89169	3.47707	4.35068	4.28305	2215	1867	4640	3328	2392	1630	3388	2922	2063	1243	1549	3797
YHR148W	P32899	chrVIII	393511	394430	+	920	1.06882	0.0960143	0.738899	0.855608	-1.11679	-0.159354	0.580303	0.762442	1.19364	0.255368	0.375838	0.972392	7.22681	7.35061	6.49015	6.41298	6.91207	7.10216	6.18193	6.29454	7.17668	7.01633	6.38303	6.63074	4658	4533	2454	1804	4177	3141	1676	1535	6011	4320	1894	5777
YHR149C	P32900	chrVIII	394391	396805	-	2415	-1.21383	-0.279562	0.0426699	0.130255	-1.23262	-0.301728	0.0288561	0.116952	1.01548	0.022166	0.87268	0.998285	4.92926	4.8079	4.64109	4.56896	4.79649	4.76268	4.63916	4.68345	4.93451	4.92284	5.09996	5.12603	2487	2042	1788	1319	2530	1629	1510	1319	3335	2657	2043	5344
YKR093W	P32901	chrXI	615636	617735	+	2100	-1.1459	-0.196485	0.747575	0.860945	1.12302	0.16738	0.783929	0.889257	-1.28687	-0.363865	0.551575	0.989393	4.26656	4.25229	5.71315	5.63169	3.4112	3.85507	6.24793	6.31295	4.65251	4.6483	6.01673	5.51877	1366	1208	3269	2396	842	755	4005	3549	2385	1910	3354	6101
YHL004W	P32902	chrVIII	99139	100498	+	1360	1.12998	0.176295	0.619254	0.777191	1.17667	0.234709	0.508385	0.709624	-1.04132	-0.0584142	0.869213	0.998285	5.4598	5.12946	6.33816	6.24638	5.3493	5.32011	6.396	6.33392	5.37296	5.06139	6.13523	5.9907	2023	1437	3265	2376	2090	1350	2874	2332	2545	1647	2358	5480
YCR024C-A	P32903	chrIII	162631	163258	-	628	-1.0298	-0.0423678	0.841702	0.916694	-1.27902	-0.355038	0.0946485	0.259352	1.242	0.31267	0.14096	0.866551	10.2098	10.099	10.2078	10.1974	10.0288	9.31048	9.9064	10.0965	9.84298	10.0333	10.3812	10.5274	25139	20793	22039	16970	24733	9909	15124	14616	26048	23871	20662	58739
YHR147C	P32904	chrVIII	392509	393318	-	810	1.52801	0.611656	0.000554414	0.00451973	1.49834	0.583364	0.000996564	0.010007	1.0198	0.0282921	0.872647	0.998285	5.45648	5.54942	5.96665	5.90779	5.45683	5.59535	5.8607	5.87873	4.86673	5.06752	5.33077	5.19741	1202	1145	1503	1119	1341	973	1181	1013	1067	985	804	1883
YGR214W	P32905	chrVII	920556	921862	+	1307	-1.03615	-0.0512338	0.790155	0.886987	-1.12997	-0.176287	0.360005	0.584149	1.09055	0.125053	0.516076	0.989393	10.3684	10.3873	10.2575	10.2207	10.476	10.1011	10.086	10.0326	9.89019	10.3262	10.5827	10.5467	58401	52847	47476	35892	70181	35673	35649	29100	56015	60866	49446	123895
YJR131W	P32906	chrX	667628	669514	+	1887	-1.06624	-0.0925376	0.632377	0.786376	-1.07382	-0.10275	0.595547	0.773412	1.0071	0.0102129	0.958	0.998285	3.98821	4.04324	4.43138	4.38947	4.22159	3.92276	4.32209	4.35901	3.90123	4.15484	4.63818	4.47343	1012	939	1208	910	1327	711	947	823	1273	1219	1159	2656
YNR002C	P32907	chrXIV	632830	633858	-	1029	2.24961	1.16968	0.00623295	0.0313505	3.17347	1.66606	0.000112661	0.00174249	-1.41067	-0.496385	0.237154	0.91923	1.34333	1.0702	2.69856	2.65518	1.60832	2.27991	2.99726	3.11991	1.18062	0.340905	1.1204	1.02262	88	65	198	149	118	124	206	190	105	47	55	132
YFL008W	P32908	chrVI	119388	123209	+	3822	-1.02679	-0.0381348	0.798936	0.892462	-1.03123	-0.0443685	0.767056	0.881044	1.00433	0.00623364	0.966835	0.998285	4.88266	4.83846	4.72917	4.46988	4.81291	4.80884	4.55025	4.74331	4.89624	4.63143	4.77207	4.79617	3811	3301	3008	1949	4050	2662	2247	2176	5140	3436	2576	6729
YBR172C	P32909	chrII	579012	581483	-	2472	1.08479	0.117409	0.561173	0.733305	-1.11787	-0.16075	0.426496	0.642861	1.21265	0.27816	0.169136	0.890106	5.93923	5.86453	6.51462	6.37359	5.90076	5.62285	6.09592	6.02213	6.03671	5.74745	6.24124	6.24715	5127	4348	6707	4717	5568	3027	4243	3415	7329	4817	4613	11899
YNR003C	P32910	chrXIV	634245	635317	-	1073	1.00041	0.000597637	0.997752	0.998469	-1.04536	-0.064003	0.762912	0.878117	1.0458	0.0646007	0.760861	0.995473	6.97861	6.91649	6.39583	6.41089	6.92278	6.87469	6.29559	6.33482	6.74288	6.92122	6.51224	6.59238	4574	3913	2681	2101	4908	3129	2115	1841	5190	4717	2416	6561
YNL244C	P32911	chrXIV	187026	187529	-	504	-1.14106	-0.190374	0.302301	0.501911	-1.16877	-0.224996	0.22291	0.439895	1.02429	0.0346226	0.851193	0.998285	9.45926	9.524	9.03748	9.23001	9.49026	9.47419	9.14415	8.99119	9.29013	9.64055	9.57762	9.53121	11992	11202	7859	6965	13666	8908	7156	5452	14250	14592	9500	23632
YGL212W	P32912	chrVII	91391	92386	+	996	-1.13094	-0.177529	0.305502	0.505658	-1.0445	-0.0628149	0.716959	0.852087	-1.08276	-0.114714	0.510423	0.989393	4.13192	4.09605	3.98256	3.69165	4.27161	4.22601	3.77932	4.07629	3.9831	4.06874	4.37037	4.21289	590	514	467	296	725	463	343	357	711	606	508	1170
YOR132W	P32913	chrXV	573095	574880	+	1786	1.09219	0.12723	0.703753	0.834255	1.0131	0.018772	0.955262	0.981215	1.07808	0.108458	0.745928	0.994979	4.62362	4.48833	5.54658	5.48132	4.61956	4.57269	5.31094	5.33657	4.50251	4.27158	5.48056	5.32866	1488	1210	2477	1836	1655	1056	1779	1534	1828	1251	1967	4548
YGR063C	P32914	chrVII	617395	617831	-	437	1.25904	0.332327	0.0667419	0.179213	1.05306	0.0745945	0.680844	0.827646	1.1956	0.257732	0.155655	0.878187	6.95149	6.96149	6.64986	6.94618	6.8198	6.91131	6.38289	6.28254	6.45988	6.81293	6.3232	6.55972	1828	1644	1302	1240	1861	1307	915	723	1737	1782	863	2612
YLR378C	P32915	chrXII	875580	877383	-	1804	-1.12504	-0.169977	0.7095	0.837591	-1.10426	-0.143082	0.75382	0.872103	-1.01882	-0.0268946	0.952987	0.998285	6.60094	6.39148	7.77321	7.6893	6.85461	6.34614	7.72967	7.70216	6.35202	6.6413	8.04101	7.88926	5919	4572	11711	8569	7871	3647	9609	7986	6655	6532	11721	27104
YDR292C	P32916	chrIV	1043067	1045138	-	2072	1.14484	0.195146	0.227621	0.418006	1.03604	0.0510858	0.752135	0.871327	1.10501	0.14406	0.373321	0.972392	6.58099	6.5075	6.35189	6.22995	6.47484	6.37754	6.09576	6.13578	6.02964	6.28707	6.32934	6.25228	6705	5691	5022	3579	6948	4281	3556	3097	6113	5869	4110	10009
YDR103W	P32917	chrIV	657716	661149	+	3434	1.00876	0.0125838	0.928981	0.965121	-1.01022	-0.0146747	0.917273	0.96175	1.01907	0.0272584	0.847201	0.998285	4.59702	4.52945	4.81787	4.64343	4.57986	4.56658	4.71045	4.63368	4.82413	4.43706	4.62283	4.64252	2809	2394	2874	1975	3096	2022	2256	1812	4393	2698	2087	5435
YML001W	P32939	chrXIII	267081	267870	+	790	1.21927	0.286017	0.0851975	0.212335	1.12147	0.165395	0.31952	0.54523	1.0872	0.120622	0.467875	0.986917	7.20619	7.38597	7.40024	7.38367	7.32699	7.3201	7.13999	7.09955	6.61833	7.15401	7.20589	7.1855	3943	3989	3960	3036	4782	3137	2796	2303	3505	4081	2877	7287
YGR109C	P32943	chrVII	705247	706580	-	1334	-1.78023	-0.832065	0.0277377	0.09513	-1.20246	-0.265991	0.478026	0.687005	-1.48049	-0.566073	0.134591	0.858888	2.28822	2.52142	1.08923	0.871652	2.51902	2.95569	2.01376	2.0343	2.77486	3.15918	2.22816	2.47031	220	231	84	56	288	257	135	116	412	432	154	468
YJL187C	P32944	chrX	76620	79355	-	2736	-1.44379	-0.529858	0.00232178	0.0144362	-1.40033	-0.485763	0.00523487	0.0350608	-1.03104	-0.0440947	0.800041	0.998125	4.45419	4.27419	3.91321	3.83755	4.35936	4.35273	4.04095	3.94562	4.7043	4.54341	4.66746	4.76626	2027	1598	1223	900	2117	1389	1130	896	3221	2314	1715	4718
YPL179W	P32945	chrXVI	207988	210026	+	2039	-1.22115	-0.288236	0.0434933	0.131794	-1.36737	-0.451408	0.00160093	0.014506	1.11975	0.163172	0.253814	0.930172	6.05807	6.00056	6.00398	5.83581	5.9196	5.85516	5.68869	5.78148	6.35049	6.15383	6.15535	6.38477	4592	3941	3883	2680	4653	2933	2639	2384	7514	5266	3585	10797
YOR344C	P33122	chrXV	977011	978201	-	1191	1.24566	0.316911	0.149145	0.314143	-1.0881	-0.121806	0.579122	0.761586	1.3554	0.438718	0.0461315	0.699331	7.11359	7.25893	7.64723	7.45106	6.98478	6.32945	7.11154	7.19788	6.99418	6.71234	7.27523	7.21229	5575	5507	7085	4796	5687	2380	4133	3717	6857	4530	4551	11192
YBL005W	P33200	chrII	217408	220685	+	3278	1.19023	0.25124	0.448738	0.640578	1.02755	0.0392081	0.905875	0.955467	1.15832	0.212032	0.522793	0.989393	3.58994	3.38692	4.67166	4.57426	3.61979	3.25407	4.30425	4.35113	3.83268	3.42742	4.10466	4.17887	1334	1035	2479	1797	1519	777	1625	1422	2109	1279	1391	3762
YKL009W	P33201	chrXI	426206	427045	+	840	-1.06641	-0.0927563	0.748694	0.861663	-1.31198	-0.391748	0.17672	0.383916	1.23028	0.298992	0.302257	0.948231	8.72217	8.77669	8.10101	7.99306	8.61503	8.41015	7.64256	7.62835	8.77156	8.82954	8.08563	8.31718	11991	11122	6844	4925	12417	7101	4212	3533	16579	13862	5629	16978
YKL010C	P33202	chrXI	421365	425979	-	4615	1.1039	0.14261	0.718846	0.843835	1.05059	0.0711991	0.857356	0.931011	1.05074	0.0714114	0.856953	0.998285	3.53659	3.4083	4.72354	4.62358	3.62942	3.50958	4.51731	4.52914	3.553	3.18292	4.54744	4.47178	1810	1479	3618	2618	2153	1306	2652	2265	2446	1520	2662	6489
YKL012W	P33203	chrXI	418247	420202	+	1956	1.12823	0.174059	0.156291	0.323624	1.03465	0.0491412	0.689346	0.832903	1.09045	0.124918	0.310151	0.951444	5.35778	5.25131	5.34744	5.36032	5.20718	5.20195	5.2015	5.20916	5.17043	5.03627	5.2238	5.18634	2711	2249	2363	1849	2724	1789	1806	1538	3181	2328	1803	4513
YKL013C	P33204	chrXI	417343	418038	-	696	1.34388	0.426403	0.00863535	0.0402863	1.1773	0.235482	0.146738	0.33968	1.14149	0.19092	0.239275	0.921482	7.37646	7.4618	7.68055	7.7054	7.35413	7.32857	7.42242	7.38038	6.75552	7.16266	7.26955	7.29622	3909	3704	4237	3343	4293	2780	2996	2465	3396	3617	2649	6932
YER100W	P33296	chrV	359484	360406	+	923	1.24993	0.321849	0.0799468	0.203349	1.14647	0.197201	0.283245	0.509236	1.09024	0.124647	0.497565	0.989393	6.87151	6.72621	7.27535	7.17573	6.78339	6.74374	7.04142	7.0243	6.50967	6.45007	6.90205	6.90491	3653	2950	4243	3071	3833	2458	3051	2554	3798	2927	2723	7009
YOR117W	P33297	chrXV	544936	546468	+	1533	2.73297	1.45047	5.6134e-14	6.94565e-12	2.35137	1.2335	1.31053e-10	1.4169e-08	1.16229	0.21697	0.251389	0.930172	8.12369	8.12944	8.68406	8.62885	8.09537	8.03341	8.2955	8.34728	6.82987	6.80112	7.05685	7.1439	14453	12960	18711	13966	15807	9981	12087	10613	7876	6201	5035	13739
YDR394W	P33298	chrIV	1261577	1263062	+	1486	2.4491	1.29225	1.61033e-18	3.65972e-16	2.00954	1.00686	5.88513e-12	8.62327e-10	1.21874	0.285388	0.0488594	0.708347	8.25933	8.21714	8.4853	8.39988	8.17999	8.04203	8.02867	7.97722	7.1088	7.04135	7.02498	7.03191	15391	13350	15803	11551	16248	9733	9738	7960	9263	7100	4774	12323
YKL145W	P33299	chrXI	174190	175767	+	1578	2.95876	1.56499	2.42719e-26	1.50162e-23	2.54895	1.3499	3.23856e-20	1.80323e-17	1.16077	0.215087	0.135281	0.858888	8.91262	8.87848	9.09283	9.06177	8.88049	8.76298	8.71504	8.73259	7.47535	7.41196	7.36523	7.44246	25705	22421	25569	19407	28039	17036	16641	14269	12682	9748	6418	17394
YPL057C	P33300	chrXVI	451545	453227	-	1683	1.11235	0.153616	0.599992	0.762629	-1.07206	-0.100386	0.731874	0.86081	1.19251	0.254002	0.386295	0.972392	5.70141	5.54012	6.34937	6.22496	5.48624	5.59115	5.85182	5.97677	5.38412	5.02902	6.33221	6.21292	2960	2364	4072	2897	2844	2016	2439	2253	3174	1993	3345	7911
YDR369C	P33301	chrIV	1214910	1217603	-	2694	1.21331	0.278951	0.0447371	0.134175	1.17311	0.230344	0.0981853	0.265217	1.03427	0.0486061	0.727427	0.994208	3.37728	3.26015	3.34656	3.5015	3.15909	3.4726	3.18346	3.4599	3.0974	3.12625	3.05202	3.09966	946	779	813	702	907	743	614	630	1041	853	551	1463
YOR153W	P33302	chrXV	619672	624488	+	4817	1.4919	0.577152	0.321056	0.521268	1.15082	0.202656	0.726764	0.858062	1.29639	0.374495	0.518867	0.989393	7.19724	7.09636	9.29728	9.20236	7.29954	6.57846	8.72721	8.91168	7.58756	7.30965	8.44466	8.26333	23895	19900	89936	65306	28610	11440	51229	49315	41845	27720	41402	93796
YDR085C	P33304	chrIV	614200	615275	-	1076	-1.40996	-0.495657	0.0094075	0.0429176	-1.52401	-0.607872	0.00151783	0.0140154	1.08089	0.112215	0.560337	0.989393	3.61699	3.35435	3.90467	3.8744	3.47245	3.29904	3.80796	3.73309	4.18896	3.90889	4.43508	4.21857	446	332	478	363	450	263	378	304	886	586	574	1269
YER167W	P33306	chrV	518192	520928	+	2737	-1.10526	-0.144387	0.344047	0.544297	-1.30704	-0.386306	0.0115462	0.0622658	1.18256	0.241919	0.113839	0.840762	5.10191	5.09912	5.46083	5.32513	5.03376	4.89815	5.06937	5.04449	5.37235	5.15577	5.50218	5.53648	3177	2832	3577	2525	3380	2028	2306	1920	5120	3539	3060	8050
YGL238W	P33307	chrVII	49549	52478	+	2930	1.31544	0.395551	0.00602675	0.0305619	1.15885	0.212697	0.139461	0.329104	1.13513	0.182854	0.203876	0.901902	6.60923	6.51506	6.68028	6.50378	6.51335	6.29319	6.27175	6.48914	6.21812	6.21956	6.10065	6.19172	9669	8090	8917	6119	10091	5710	5681	5595	9851	7920	4960	13572
YNR010W	P33308	chrXIV	643726	644271	+	546	1.14371	0.193723	0.301329	0.500884	1.05282	0.0742534	0.692858	0.835029	1.08634	0.11947	0.526154	0.989393	4.5663	4.50094	5.01862	4.87283	4.60882	4.53787	4.63389	4.75386	4.32239	4.2819	4.77661	4.78582	437	373	525	368	502	315	340	313	493	385	369	954
YNL001W	P33309	chrXIV	627393	628688	+	1296	1.00792	0.011376	0.955818	0.979298	-1.17113	-0.227895	0.267673	0.494411	1.1804	0.239271	0.244844	0.92561	6.1159	6.13212	5.66638	5.50576	5.93543	5.83163	5.35619	5.34163	5.95036	6.075	5.62078	5.79259	3038	2744	1953	1355	2990	1834	1332	1117	3619	3169	1573	4552
YLR188W	P33310	chrXII	528231	530633	+	2403	-1.01234	-0.0176944	0.926176	0.964006	1.03526	0.0499973	0.793497	0.895768	-1.04804	-0.0676917	0.723184	0.994208	5.4002	5.2746	5.54667	5.46053	5.43791	5.2731	5.60409	5.62396	4.99311	5.20007	5.75988	5.67429	3430	2808	3333	2435	3927	2309	2933	2519	3456	3204	3212	7776
YPL270W	P33311	chrXVI	30459	32902	+	2444	1.23779	0.307766	0.116835	0.264822	1.24815	0.319795	0.103313	0.273537	-1.00837	-0.0120286	0.951103	0.998285	5.05547	4.94464	5.56407	5.43908	5.13073	5.07495	5.43494	5.4608	4.64744	4.81487	5.12655	5.20412	2747	2272	3431	2440	3228	2047	2653	2288	2766	2495	2106	5709
YBR153W	P33312	chrII	547410	548241	+	832	1.31269	0.392522	0.0352252	0.113504	1.02156	0.0307788	0.868923	0.936181	1.28498	0.361744	0.052761	0.723902	5.70322	5.61757	6.30283	6.24887	5.48233	5.46804	5.83056	5.74136	5.61167	5.43461	5.62541	5.74282	1465	1233	1949	1456	1402	915	1188	946	1837	1305	1013	2823
YBR155W	P33313	chrII	549726	551018	+	1293	1.22895	0.297426	0.0270442	0.0933552	1.06164	0.0862941	0.521279	0.71949	1.1576	0.211132	0.116825	0.845788	6.81327	6.75979	6.99288	6.88504	6.6282	6.61389	6.68652	6.68704	6.57626	6.52063	6.52684	6.64393	4915	4230	4887	3517	4822	3147	3342	2832	5572	4306	2941	8194
YKL092C	P33314	chrXI	266015	269535	-	3521	-1.02801	-0.0398489	0.770311	0.875308	-1.09471	-0.130552	0.339596	0.565959	1.06489	0.0907032	0.508063	0.989393	3.96857	3.7631	3.77585	3.81335	3.93064	3.77422	3.56837	3.66612	3.78913	3.76658	3.94438	3.97856	1863	1443	1431	1139	2024	1197	1048	950	2198	1738	1337	3517
YBR117C	P33315	chrII	474235	476674	-	2440	5.00861	2.32441	1.133e-05	0.000176958	4.01762	2.00634	0.000129951	0.00196355	1.24666	0.318072	0.527622	0.989393	1.48116	1.69937	2.90201	2.76299	-0.327984	1.79343	2.65322	2.52314	0.348849	-0.292318	-0.178495	0.106555	230	239	541	381	73	210	385	298	140	72	53	166
YBR252W	P33317	chrII	722593	723127	+	535	-1.16781	-0.223805	0.191893	0.372675	-1.08683	-0.120122	0.483533	0.691222	-1.07451	-0.103683	0.54598	0.989393	6.97006	7.058	6.66155	6.79809	7.16879	7.0355	6.93797	6.76061	6.6961	7.24276	7.27649	7.13198	2267	2152	1607	1370	2902	1744	1646	1233	2505	2939	2046	4755
YLR174W	P33322	chrXII	504593	505928	+	1336	-1.29172	-0.369296	0.242868	0.435099	-1.06743	-0.094148	0.765495	0.880181	-1.21012	-0.275148	0.385699	0.972392	2.68421	2.67299	3.06255	2.68097	2.60424	3.27412	3.26899	2.99973	3.9984	3.02427	2.45879	2.57496	290	257	331	197	306	321	323	227	964	394	181	504
YHR157W	P33323	chrVIII	412623	413643	+	1021	-1.54833	-0.630717	0.0465854	0.138266	-1.18076	-0.239714	0.446527	0.660538	-1.3113	-0.391003	0.220735	0.909222	1.94902	2.01087	1.63686	1.53674	2.22759	2.4029	2.00985	2.08618	3.03267	2.78506	1.37191	1.93541	133	124	94	68	180	134	103	92	377	255	65	247
YKL091C	P33324	chrXI	269623	270681	-	1059	1.01893	0.0270517	0.909531	0.956383	1.19597	0.258186	0.278162	0.503539	-1.17376	-0.231135	0.332567	0.955979	3.85018	3.62052	4.35528	4.42125	4.0078	4.04092	4.63689	4.53019	3.83033	3.7843	4.37532	4.21516	516	393	643	522	642	433	661	520	680	529	542	1246
YDL215C	P33327	chrIV	70486	74106	-	3621	-1.35077	-0.433784	0.00305818	0.018	-1.31354	-0.393458	0.00722111	0.0442079	-1.02835	-0.0403263	0.783167	0.996528	4.63311	4.64189	4.79023	4.68134	4.69709	4.73911	4.68175	4.79314	5.33595	5.21578	5.01743	4.87433	3037	2729	2973	2138	3541	2403	2332	2134	6605	4881	2893	6730
YOR327C	P33328	chrXV	930612	931164	-	553	-1.02629	-0.0374414	0.781522	0.881945	-1.12214	-0.166258	0.218661	0.434591	1.0934	0.128816	0.341068	0.959348	7.60184	7.71682	7.5801	7.5717	7.52845	7.63526	7.40817	7.37262	7.652	7.56034	7.72797	7.68014	3631	3512	3140	2421	3849	2732	2357	1948	5023	3786	2892	7187
YDR436W	P33329	chrIV	1334576	1337115	+	2540	1.30179	0.380493	0.239143	0.431469	1.40486	0.490427	0.129583	0.314937	-1.07918	-0.109934	0.733473	0.994979	3.68366	3.5307	4.71396	4.59239	3.78851	3.98166	4.68108	4.66853	3.43578	3.39506	4.21193	4.13469	1103	886	1978	1410	1323	997	1635	1373	1241	969	1161	2827
YOR184W	P33330	chrXV	679307	680660	+	1354	1.0082	0.0117863	0.961414	0.982049	1.0071	0.0102053	0.966588	0.985862	1.0011	0.00158098	0.994823	0.999708	7.63207	7.50926	8.19737	8.09956	7.70927	7.50052	8.05988	8.18061	7.33136	7.80413	8.14641	8.09155	9079	7447	11794	8547	10683	6093	9067	8351	9848	10977	9464	23405
YER009W	P33331	chrV	172081	172666	+	586	-1.00155	-0.00223156	0.990708	0.995574	-1.14842	-0.199657	0.297721	0.524925	1.14665	0.197425	0.303229	0.94833	9.25293	9.37198	9.04932	9.05217	9.29489	8.94178	8.78329	8.88984	8.73892	9.27307	9.31291	9.35567	12085	11722	9213	7159	13877	7161	6479	5909	11307	13151	9194	24329
YER008C	P33332	chrV	167735	171884	-	4150	1.19703	0.259459	0.12156	0.27315	1.08256	0.114449	0.494602	0.697819	1.10574	0.14501	0.386949	0.972392	5.05866	4.97788	5.53578	5.31392	5.06161	5.00957	5.11101	5.18584	4.91979	4.78744	5.1477	5.03667	4675	3948	5713	3799	5225	3322	3599	3211	5673	4157	3629	8632
YDL052C	P33333	chrIV	362582	363619	-	1038	1.17957	0.23826	0.402125	0.599713	1.0612	0.0856958	0.7631	0.878213	1.11154	0.152565	0.591641	0.989393	6.11165	5.9983	6.981	6.82059	6.0924	6.00809	6.64459	6.67848	5.73124	6.07211	6.69399	6.52062	2426	2003	3891	2700	2670	1660	2606	2260	2490	2533	2651	6039
YHR165C	P33334	chrVIII	429609	437033	-	7425	1.02818	0.040087	0.90938	0.956383	-1.03115	-0.0442525	0.900018	0.952628	1.0602	0.0843395	0.810784	0.998285	3.98102	3.91494	5.04757	4.92056	4.01483	3.96733	4.79929	4.86953	4.11617	3.80489	4.88044	4.94833	3963	3381	7287	5175	4525	2886	5188	4614	5815	3764	5395	14527
YPR198W	P33335	chrXVI	933983	935758	+	1776	1.04444	0.0627329	0.629335	0.784639	1.13281	0.179908	0.166485	0.369539	-1.08461	-0.117175	0.368178	0.970696	5.33504	5.27372	5.3638	5.34839	5.28699	5.51498	5.44625	5.53224	5.11533	5.28067	5.32662	5.33866	2423	2074	2170	1665	2614	2018	1943	1747	2780	2504	1758	4554
YGR143W	P33336	chrVII	774725	777881	+	3157	-1.23106	-0.299898	0.0536018	0.152975	-1.16574	-0.221252	0.154384	0.350742	-1.05603	-0.0786458	0.613112	0.989398	4.91669	4.86019	4.6792	4.51152	5.016	4.83948	4.72911	4.71137	5.1408	4.82069	5.15831	5.05946	3223	2768	2400	1657	3851	2246	2101	1758	5030	3236	2781	6671
YNL243W	P33338	chrXIV	187989	191014	+	3026	1.18772	0.248195	0.455042	0.646472	1.1175	0.160275	0.629421	0.794246	1.06284	0.0879202	0.791212	0.996668	5.31443	5.22773	6.35712	6.30734	5.37829	5.4864	6.11306	6.10222	5.19447	5.08446	6.09515	5.95044	4070	3423	7361	5515	4745	3371	5256	4419	5004	3724	5103	11858
YGR047C	P33339	chrVII	586284	589482	-	3199	1.23473	0.304196	0.0316818	0.105096	1.1644	0.219586	0.121148	0.302528	1.0604	0.0846103	0.550379	0.989393	4.33691	4.32839	4.7086	4.61906	4.45392	4.40584	4.32696	4.50038	4.12642	4.11325	4.29225	4.27378	2185	1940	2482	1809	2643	1685	1611	1539	2523	2008	1546	3921
YDL051W	P33399	chrIV	363910	364891	+	982	-1.07819	-0.108618	0.574486	0.743029	-1.21227	-0.277708	0.151481	0.346256	1.12435	0.169091	0.382366	0.972392	8.46681	8.4512	8.05429	7.94657	8.36284	8.22667	7.82788	7.81876	8.34754	8.5038	8.23134	8.33192	11744	10376	7746	5575	12188	7310	5599	4713	14446	12930	7280	20052
YHL027W	P33400	chrVIII	51013	53199	+	2187	1.1361	0.184095	0.212071	0.398184	1.02086	0.029788	0.840034	0.922157	1.11289	0.154307	0.296085	0.948176	5.80365	5.75846	6.03758	5.93728	5.87386	5.70097	5.70764	5.64237	5.79743	5.48348	5.69515	5.81665	4129	3574	4263	3084	4835	2827	2868	2322	5493	3549	2795	7811
YKL127W	P33401	chrXI	203487	205397	+	1911	-1.41263	-0.498382	0.249793	0.443581	-1.13918	-0.188001	0.663514	0.816786	-1.24004	-0.310381	0.47296	0.986917	5.10896	4.98037	6.0403	5.97439	5.41607	5.04532	6.36405	6.38246	4.82146	5.57536	6.71955	6.55125	2229	1821	3732	2765	3076	1568	3950	3389	2440	3305	4968	11357
YGR006W	P33411	chrVII	506065	506829	+	765	1.14758	0.198593	0.151357	0.317093	1.10733	0.14708	0.289969	0.516077	1.03635	0.051513	0.712184	0.994208	4.23595	4.12949	4.21372	4.16204	4.26438	4.09637	4.09553	4.06486	3.98569	3.88605	4.0154	4.05619	487	404	421	315	554	325	328	272	547	410	305	806
YGR007W	P33412	chrVII	506938	508079	+	1142	1.31292	0.39278	0.0134299	0.0557498	1.17251	0.229605	0.148268	0.341349	1.11975	0.163175	0.304121	0.94967	6.68657	6.63484	6.97022	6.96487	6.71884	6.51705	6.68178	6.70921	6.18185	6.33591	6.55895	6.60165	3976	3426	4249	3283	4535	2599	2942	2540	3744	3346	2656	7028
YHL016C	P33413	chrVIII	71923	74326	-	2404	-1.97983	-0.985378	0.0102711	0.0458434	-1.64928	-0.721834	0.0589031	0.190405	-1.20042	-0.263544	0.489846	0.989393	2.63923	2.83322	1.71512	2.01215	3.06839	2.91051	2.09752	2.20826	3.98428	3.74386	2.4595	2.63369	506	517	234	223	760	449	258	236	1718	1168	326	945
YDR258C	P33416	chrIV	971702	974316	-	2615	-1.40592	-0.491515	0.302958	0.502568	1.14366	0.193655	0.684202	0.829715	-1.60789	-0.685171	0.151959	0.876793	4.74496	4.76813	5.575	5.44859	5.8374	5.34547	6.13697	6.03503	6.92982	5.21992	4.58772	4.40363	2370	2151	3699	2628	5637	2642	4618	3645	14399	3535	1551	3507
YKL032C	P33417	chrXI	379908	382040	-	2133	-1.04538	-0.0640269	0.830968	0.91112	-1.14895	-0.200319	0.504485	0.706682	1.09908	0.136292	0.649793	0.991597	4.80122	4.757	5.78626	5.70808	4.98812	4.67829	5.4434	5.55122	5.26504	4.8205	5.6396	5.73241	2010	1741	3493	2566	2552	1357	2329	2126	3704	2186	2623	7186
YKL205W	P33418	chrXI	49997	53472	+	3476	1.19826	0.260938	0.245479	0.438366	-1.04948	-0.0696739	0.756429	0.873726	1.25755	0.330612	0.141526	0.867309	5.75179	5.71394	5.25617	5.19244	5.47014	5.33146	4.73451	5.0371	5.49509	5.42824	4.82836	5.11303	6331	5508	3942	2925	5809	3478	2322	2426	7080	5429	2436	7623
YPL124W	P33419	chrXVI	316724	317584	+	861	-1.0403	-0.0569932	0.684028	0.822018	-1.05104	-0.0718204	0.609706	0.782911	1.01033	0.0148272	0.917005	0.998285	3.71525	3.69321	3.70507	3.70368	3.56913	3.7415	3.7915	3.65249	3.67693	3.78416	3.75714	3.82162	382	336	333	258	385	286	299	230	497	430	287	771
YPL174C	P33420	chrXVI	220071	222906	-	2836	-1.14035	-0.189479	0.293713	0.493405	-1.10026	-0.137844	0.445038	0.659299	-1.03644	-0.0516343	0.775216	0.995972	4.3204	4.10979	3.82922	3.76478	4.24205	4.32156	3.77339	3.89061	4.38834	4.26967	4.06527	4.10678	1915	1478	1196	887	2023	1409	973	894	2682	1984	1171	3096
YKL141W	P33421	chrXI	179626	180365	+	740	-1.0575	-0.0806585	0.574882	0.743401	1.10039	0.138009	0.337114	0.563933	-1.16366	-0.218667	0.129141	0.858888	6.32419	6.36485	6.48074	6.41694	6.41959	6.6115	6.79573	6.61615	6.23271	6.45399	6.60759	6.59025	2004	1841	1961	1455	2388	1798	2063	1543	2513	2353	1780	4518
YML062C	P33441	chrXIII	147431	148737	-	1307	1.27483	0.350302	0.00489761	0.0260706	1.02835	0.0403356	0.746403	0.869086	1.23968	0.309967	0.0130557	0.461551	5.69029	5.75994	5.79416	5.69772	5.54476	5.45949	5.30224	5.38517	5.48535	5.36897	5.34577	5.33811	2281	2138	2152	1561	2300	1429	1294	1161	2644	1959	1311	3350
YLR441C	P33442	chrXII	1017924	1018936	-	1013	1.11517	0.157263	0.442393	0.635184	-1.04822	-0.067941	0.739949	0.8651	1.16894	0.225204	0.271465	0.934932	11.3176	11.3799	11.0433	10.9391	11.3447	10.9539	10.6925	10.7389	10.6832	11.19	11.0803	11.094	87394	81501	63443	45772	99326	49936	42069	36801	75222	85847	54108	140327
YOR045W	P33448	chrXV	413795	414197	+	403	1.10241	0.140666	0.370225	0.57016	1.04261	0.0601956	0.701603	0.841108	1.05736	0.0804703	0.60884	0.989393	7.14217	7.32013	7.28431	7.46986	7.10888	7.245	7.2968	7.25565	6.83667	7.4563	7.23553	7.0746	1924	1944	1864	1644	2097	1519	1590	1309	2080	2567	1498	3442
YKR061W	P33550	chrXI	557595	559139	+	1545	-1.08213	-0.113877	0.578501	0.746055	-1.64004	-0.713727	0.000546335	0.00625925	1.51556	0.59985	0.0036629	0.283337	5.23016	5.20896	4.91293	4.7521	4.83824	4.52537	4.1664	4.10243	5.48234	5.169	4.89902	4.99509	1960	1725	1381	958	1666	884	696	564	3119	2016	1137	3122
YBR248C	P33734	chrII	714736	716553	-	1818	1.11469	0.156638	0.429394	0.624228	-1.07166	-0.0998426	0.614563	0.785698	1.19456	0.256481	0.196152	0.899829	6.28568	6.25411	6.60983	6.51489	6.53141	5.87593	6.02028	6.15616	5.9007	6.14267	6.46219	6.48481	4794	4189	5269	3826	6340	2653	2961	2756	4905	4659	3954	10318
YMR037C	P33748	chrXIII	344130	346946	-	2817	-1.14121	-0.190567	0.319567	0.51967	-1.17633	-0.234287	0.221321	0.438208	1.03077	0.0437202	0.81956	0.998285	4.67841	4.61721	5.17938	5.01357	4.81389	4.68213	4.92407	4.95324	5.17252	4.58193	5.25473	5.21865	2438	2087	3029	2094	2987	1797	2146	1855	4588	2447	2653	6647
YKL062W	P33749	chrXI	323123	325447	+	2325	-1.20374	-0.267529	0.122621	0.274641	1.02785	0.0396261	0.818918	0.911218	-1.23727	-0.307155	0.0768631	0.788891	4.61829	4.44535	4.56685	4.44218	4.46378	4.90841	4.93611	4.95042	5.13757	4.5284	4.61161	4.79328	1930	1529	1635	1163	1934	1735	1786	1528	3696	1946	1402	4085
YLL011W	P33750	chrXII	127512	129055	+	1544	1.07514	0.104518	0.685055	0.82263	-1.08377	-0.11606	0.652549	0.80967	1.1652	0.220578	0.392435	0.972392	6.64693	6.69669	6.15421	6.04375	6.43375	6.50677	5.87005	5.83003	6.66992	6.57299	5.77812	6.03084	5230	4835	3263	2344	5032	3489	2266	1867	7100	5332	2090	6397
YDR538W	P33751	chrIV	1510852	1511853	+	1002	-1.31038	-0.389983	0.0229125	0.0828151	-1.20156	-0.264911	0.122103	0.303967	-1.09056	-0.125073	0.467584	0.986917	4.8373	4.70541	4.22804	4.19779	4.74821	4.65464	4.59854	4.57633	4.76839	4.98777	4.98386	4.8974	968	789	557	423	1015	627	609	508	1233	1153	782	1892
YKR056W	P33753	chrXI	549563	551431	+	1869	1.13162	0.17839	0.470001	0.65663	-1.06253	-0.0875017	0.723064	0.855963	1.20238	0.265892	0.281928	0.940104	6.71439	6.64173	6.1659	6.05013	6.47915	6.39478	5.82354	5.7866	6.55691	6.44904	5.79458	6.04463	6634	5634	3982	2850	6286	3908	2656	2193	7947	5923	2559	7818
YBR171W	P33754	chrII	578338	579065	+	728	1.26385	0.337822	0.0117934	0.0508851	1.12177	0.165781	0.216564	0.431733	1.12665	0.17204	0.199818	0.899829	7.45115	7.45758	7.43068	7.44786	7.37284	7.34837	7.19678	7.16905	7.05312	7.2087	7.00528	7.15903	4306	3863	3727	2925	4549	2948	2680	2227	4366	3906	2307	6593
YBR170C	P33755	chrII	576214	578159	-	1946	3.31749	1.73009	1.1104e-23	4.94615e-21	2.78952	1.48002	5.72123e-18	2.35969e-15	1.18927	0.250076	0.135704	0.858888	6.46233	6.40432	6.94661	6.88469	6.31671	6.44049	6.47303	6.53989	5.03843	4.84109	4.97729	4.9942	5800	4976	7123	5292	5848	4200	4338	3849	2888	2023	1512	3930
YBR250W	P33757	chrII	719028	720684	+	1657	-1.53963	-0.62258	0.0648617	0.175827	-1.31255	-0.392372	0.243278	0.46645	-1.173	-0.230207	0.498608	0.989393	1.12614	1.21625	0.493457	1.17618	0.819961	1.73621	0.982996	1.33985	2.2835	1.91249	0.779941	1.13415	122	116	69	86	110	137	82	89	364	226	70	230
YBR251W	P33759	chrII	721322	722394	+	1073	1.21644	0.282668	0.0865623	0.214786	1.20609	0.270334	0.10147	0.270977	1.00859	0.0123333	0.940451	0.998285	5.11535	5.21384	5.38026	5.39096	5.15291	5.37841	5.2964	5.23185	5.19921	5.24229	4.62287	4.82731	1257	1202	1326	1036	1439	1109	1058	857	1780	1473	652	1930
YNL329C	P33760	chrXIV	19481	22720	-	3240	-1.03973	-0.0562036	0.718882	0.843835	1.04294	0.060652	0.69773	0.838127	-1.08437	-0.116856	0.45513	0.986917	4.05646	3.85176	4.21873	4.19971	4.01601	4.1708	4.3014	4.31631	3.87526	4.05777	4.36342	4.23876	1822	1412	1790	1370	1976	1450	1603	1372	2147	1957	1645	3876
YEL002C	P33767	chrV	148649	150064	-	1416	1.31557	0.395689	0.00894713	0.0413081	1.21722	0.283589	0.0608602	0.194641	1.0808	0.112099	0.458406	0.986917	7.93977	7.89438	7.94101	7.87747	7.90436	7.78742	7.76625	7.74158	7.22334	7.61984	7.61696	7.57482	11752	10171	10326	7663	12790	7774	7736	6442	9556	10103	6857	17108
YDL095W	P33775	chrIV	286979	289607	+	2629	-1.11413	-0.15592	0.613203	0.77212	-1.12221	-0.16634	0.58971	0.769691	1.00725	0.0104205	0.973046	0.998285	6.63891	6.55603	7.27405	7.17878	6.79809	6.5482	7.14199	7.16749	6.28883	6.57393	7.66716	7.43486	8856	7468	12075	8766	11030	6114	9318	8034	9283	9085	13182	28827
YOR010C	P33890	chrXV	346111	347099	-	989	-1.46282	-0.548757	0.00409061	0.0224842	-1.5547	-0.636634	0.000922589	0.00946908	1.06281	0.087877	0.651352	0.991597	2.89839	2.78105	3.35946	3.24757	2.93565	2.72225	3.20072	3.10716	3.80044	3.67516	3.38108	3.65311	249	205	301	216	285	162	228	181	622	458	254	788
YGL145W	P33891	chrVII	230173	232479	+	2307	1.00077	0.0011165	0.995616	0.997856	-1.00337	-0.00485924	0.980927	0.992153	1.00415	0.00597574	0.976564	0.998577	5.12498	5.19382	4.70548	4.61957	5.09525	5.03003	4.64169	4.89991	5.16431	5.18642	4.51829	4.74869	2721	2549	1786	1305	2973	1873	1445	1464	3736	3047	1304	3930
YGL195W	P33892	chrVII	131482	139644	+	8163	-1.17511	-0.232794	0.409268	0.606388	-1.19168	-0.253	0.369891	0.593109	1.0141	0.0202059	0.942882	0.998285	4.773	4.72073	5.47567	5.38368	4.91739	4.81625	5.3156	5.31443	4.82701	4.81435	5.83703	5.66622	7544	6498	10779	7843	9300	5715	8158	6905	10464	8331	11511	26269
YBL081W	P33893	chrII	71552	73030	+	1479	-1.16528	-0.22068	0.501695	0.683577	-1.25661	-0.32954	0.316142	0.542291	1.07838	0.108861	0.740409	0.994979	5.31143	4.96048	6.01749	5.91949	5.1983	4.95647	5.81132	5.85768	5.42379	5.07968	6.12601	6.35677	1985	1390	2843	2060	2047	1141	2084	1823	2867	1814	2548	7681
YOR219C	P33894	chrXV	751907	755065	-	3159	-1.13565	-0.183517	0.416328	0.613362	-1.15553	-0.208556	0.355812	0.580309	1.01751	0.0250396	0.911749	0.998285	4.63556	4.41196	4.95774	4.84412	4.54912	4.47116	4.84487	4.89723	4.46062	4.48905	5.32194	5.16401	2654	2030	2913	2088	2788	1741	2278	2001	3141	2573	3117	7177
YOL069W	P33895	chrXV	198925	200435	+	1511	1.03106	0.0441319	0.769714	0.874963	1.05094	0.071674	0.634908	0.797967	-1.01927	-0.0275421	0.855676	0.998285	4.25359	4.11827	3.94631	3.84923	4.15559	4.27148	3.94051	3.91391	4.08152	3.96892	4.05177	3.92401	974	792	691	501	1015	725	582	484	1155	858	618	1453
YNL076W	P34072	chrXIV	483298	485378	+	2081	1.01037	0.0148854	0.920491	0.962135	-1.09128	-0.126025	0.398745	0.618874	1.1026	0.14091	0.346177	0.961091	4.93798	4.71866	5.11978	5.06049	4.83819	4.70537	4.85582	4.8982	5.12966	4.68167	4.95126	5.00832	2156	1654	2147	1598	2244	1349	1512	1319	3290	1937	1588	4244
YFR002W	P34077	chrVI	149999	152628	+	2630	1.21873	0.285378	0.0905958	0.221547	1.07534	0.104787	0.534274	0.728159	1.13335	0.180591	0.284314	0.940619	5.99584	5.91662	5.81808	5.64473	5.87226	5.76704	5.43498	5.56142	5.72402	5.70666	5.3186	5.46846	5673	4796	4403	3028	5808	3559	2855	2640	6278	4982	2589	7379
YKL143W	P34078	chrXI	176727	178253	+	1527	1.2107	0.275843	0.162112	0.331487	-1.0024	-0.00345443	0.986026	0.99406	1.2136	0.279297	0.157097	0.878984	7.34508	7.44506	7.13568	6.97833	7.17601	7.20326	6.67888	6.68464	7.22108	7.02006	6.70909	6.84419	8392	8033	6372	4431	8325	5592	3926	3339	10289	7189	3941	11118
YDR403W	P34087	chrIV	1274594	1276442	+	1849	2.06241	1.04433	3.97653e-06	7.16547e-05	2.66609	1.41473	5.07376e-10	4.91316e-08	-1.29271	-0.370394	0.0960216	0.816539	2.54301	2.60337	2.7228	2.56136	2.24425	3.17565	3.16502	3.15108	1.77273	1.71555	1.27244	1.43345	364	339	362	251	330	415	416	349	285	220	110	316
YJL154C	P34110	chrX	131045	133966	-	2922	1.59812	0.676373	0.00372269	0.0209479	1.2759	0.351518	0.130538	0.316016	1.25254	0.324855	0.162172	0.881594	5.71807	5.63119	6.38705	6.24125	5.5989	5.5205	5.80905	5.86734	5.06362	4.93185	5.67241	5.60577	5199	4372	7257	5087	5339	3333	4111	3626	4413	3235	3676	9017
YAL001C	P34111	chrI	147539	151204	-	3666	1.09292	0.12819	0.363472	0.563194	1.13524	0.183001	0.194737	0.405344	-1.03872	-0.0548109	0.697931	0.992925	4.47051	4.41633	4.39272	4.23723	4.54309	4.59463	4.21977	4.35806	4.36483	4.23913	4.26868	4.13418	2747	2363	2285	1591	3222	2201	1714	1598	3411	2511	1743	4079
YMR125W	P34160	chrXIII	517471	520588	+	3118	1.16329	0.218215	0.182006	0.359384	-1.00221	-0.00318449	0.984459	0.99343	1.16586	0.221399	0.175943	0.893274	6.45965	6.38245	6.34647	6.14816	6.33474	6.17875	5.90671	6.01155	6.21163	6.2597	5.91597	6.06986	9276	7853	7529	5089	9488	5613	4694	4276	10436	8666	4644	13273
YML027W	P34161	chrXIII	221190	222692	+	1503	-2.13312	-1.09297	1.0629e-08	3.85553e-07	-1.40866	-0.494319	0.00878792	0.0511564	-1.5143	-0.598648	0.00171654	0.193085	3.52355	3.09692	3.16202	3.17854	3.92425	3.97706	3.77458	3.70323	3.96811	4.10669	4.52086	4.66626	584	388	399	313	860	588	516	416	1062	939	851	2418
YHR041C	P34162	chrVIII	189037	190324	-	1288	-1.02762	-0.0393124	0.901066	0.951927	-1.11097	-0.151824	0.631369	0.795624	1.08111	0.112511	0.722342	0.994208	4.16361	4.11167	4.9251	5.16323	4.52408	4.11126	4.85311	4.61975	3.74019	4.59518	5.11115	5.00525	780	672	1161	1062	1117	553	934	673	777	1129	1098	2621
YKL140W	P34163	chrXI	180529	182619	+	2091	1.15251	0.204782	0.118433	0.267828	1.10828	0.148321	0.258383	0.484602	1.03991	0.0564616	0.667164	0.991597	5.63246	5.56729	5.58775	5.52457	5.52152	5.5077	5.4881	5.57038	5.18496	5.46973	5.39545	5.42942	3506	2993	2984	2215	3621	2364	2355	2112	3435	3361	2171	5710
YGL208W	P34164	chrVII	97290	98723	+	1434	1.33247	0.414105	0.283523	0.482106	1.42012	0.506017	0.19046	0.400333	-1.06578	-0.0919121	0.811595	0.998285	3.33534	3.02841	4.24201	4.25283	3.18673	3.36117	4.34275	4.34187	2.9087	2.65785	3.90297	3.74741	489	353	805	629	492	366	730	618	486	328	529	1220
YDR461W	P34165	chrIV	1385153	1385432	+	280	-1.99637	-0.997381	2.25752e-07	5.81938e-06	-2.97762	-1.57416	9.16755e-16	3.00264e-13	1.49151	0.576778	0.00278601	0.242756	7.29199	7.47914	6.75784	7.07722	6.88681	6.33361	6.62636	6.48771	8.10733	8.41105	8.21623	7.9163	1483	1508	899	870	1249	561	694	534	3487	3457	2054	4286
YNL145W	P34166	chrXIV	352352	352705	+	354	-1.58282	-0.662501	0.012025	0.051683	-1.9737	-0.980904	0.000216537	0.00295222	1.24695	0.318403	0.226145	0.911405	9.37899	9.51185	8.51958	8.80591	9.27026	8.78486	8.52665	8.43097	9.89453	10.0429	9.5844	9.50068	7967	7802	3855	3646	8241	3880	3276	2597	15217	13546	6704	16251
YPR163C	P34167	chrXVI	868490	870041	-	1552	1.07363	0.102503	0.544352	0.718747	-1.04763	-0.0671271	0.691363	0.834155	1.12477	0.16963	0.315899	0.953224	9.0415	9.10564	8.88845	8.83368	9.04761	8.79498	8.66228	8.66784	8.59225	8.90499	8.9819	8.96404	27644	25812	21826	16296	30964	17131	15779	13418	27052	26987	19358	49117
YBL047C	P34216	chrII	127751	132211	-	4461	-1.01406	-0.0201461	0.964528	0.983853	1.01367	0.0195839	0.965518	0.985499	-1.02792	-0.03973	0.930119	0.998285	4.39441	4.24812	5.87257	5.70975	4.64267	4.4958	5.75463	5.74535	4.71251	4.38469	5.75649	5.69797	3171	2559	7756	5373	4201	2501	6044	5087	5282	3380	5949	14675
YBL051C	P34217	chrII	122603	124822	-	2220	1.22897	0.297451	0.435106	0.629347	1.16905	0.225336	0.554222	0.742787	1.05126	0.0721153	0.849808	0.998285	5.87408	5.65549	6.8073	6.66379	5.78131	5.54523	6.63427	6.7238	5.39071	5.3269	6.50593	6.4821	4401	3378	7378	5180	4603	2576	5534	4988	4206	3232	4977	12576
YBL052C	P34218	chrII	119310	122062	-	2753	-1.33719	-0.419205	0.00110271	0.00791222	-1.29204	-0.369654	0.00401829	0.0289255	-1.03494	-0.049551	0.700441	0.992925	4.68228	4.52252	4.65638	4.53043	4.70559	4.57547	4.55072	4.75584	4.9414	5.03773	5.01713	5.07665	2389	1910	2060	1464	2708	1631	1619	1581	3820	3280	2199	5887
YBL054W	P34219	chrII	117478	119311	+	1834	-1.1175	-0.160269	0.356554	0.556831	-1.41229	-0.498037	0.00428555	0.0303974	1.2638	0.337768	0.052606	0.723902	6.22594	6.05026	6.18918	6.06571	5.95697	5.83971	5.7022	5.67012	6.66793	6.24314	5.94239	6.23091	4640	3669	3971	2827	4295	2610	2396	1985	8422	5039	2782	8729
YBL055C	P34220	chrII	115479	116815	-	1337	1.19227	0.253714	0.080282	0.203881	-1.07155	-0.0996936	0.492419	0.696667	1.27757	0.353407	0.0151046	0.488295	6.19989	6.1734	6.18477	6.14348	6.03891	5.86924	5.68086	5.66409	5.69833	5.93602	5.99542	6.03518	3322	2913	2886	2175	3314	1942	1721	1441	3135	2969	2104	5556
YBL056W	P34221	chrII	113682	115535	+	1854	1.54756	0.629995	0.000170147	0.00173325	1.39393	0.479154	0.0041892	0.0298661	1.11022	0.150841	0.366284	0.970483	7.38362	7.32589	7.66927	7.52966	7.33902	7.30547	7.38265	7.30124	6.48482	6.8602	7.01079	6.99813	10465	8980	11199	7884	11317	7288	7764	6216	7499	7813	5898	15019
YBL057C	P34222	chrII	112734	113447	-	714	1.05592	0.0784972	0.59494	0.758124	1.02655	0.0378095	0.798026	0.898371	1.0286	0.0406876	0.783302	0.996528	6.53639	6.53017	6.30408	6.42015	6.48741	6.64777	6.24733	6.21199	6.23111	6.52628	6.32714	6.38915	2240	1992	1674	1407	2415	1779	1361	1125	2422	2387	1414	3792
YBL058W	P34223	chrII	111396	112825	+	1430	2.31793	1.21284	1.7181e-10	9.15442e-09	2.15943	1.11065	4.65624e-09	3.38964e-07	1.0734	0.102187	0.585249	0.989393	7.68356	7.67605	8.23847	8.25677	7.72748	7.81005	8.00257	7.99741	6.85057	6.58193	6.82269	6.84229	9937	8829	12816	10066	11426	7975	9203	7768	7453	4969	3993	10398
YBL059W	P34224	chrII	110674	111316	+	643	1.33064	0.412125	0.0117977	0.0508851	1.2514	0.323547	0.0487395	0.168508	1.06332	0.088578	0.589367	0.989393	4.33039	4.5292	4.57318	4.70578	4.36714	4.52225	4.54693	4.3573	4.41229	4.03848	4.04143	3.96983	437	448	454	386	500	367	377	280	618	383	261	638
YBL060W	P34225	chrII	107870	110039	+	2170	-1.07249	-0.10096	0.532876	0.709407	-1.08167	-0.113261	0.484636	0.692089	1.00856	0.0123011	0.939654	0.998285	4.21185	4.09717	4.12454	4.02351	4.09517	4.19571	4.06616	4.05388	4.59854	4.24183	3.98592	3.94261	1359	1121	1123	812	1398	988	912	766	2374	1489	848	2114
YBL061C	P34226	chrII	105213	107510	-	2298	1.02586	0.0368299	0.805416	0.895478	-1.09504	-0.130983	0.381425	0.603946	1.12335	0.167813	0.262551	0.932444	5.7901	5.71065	5.54741	5.50711	5.63226	5.52863	5.35986	5.36279	5.80371	5.59649	5.47317	5.53119	4298	3633	3189	2405	4297	2636	2368	2010	5797	4033	2518	6734
YBL064C	P34227	chrII	100299	101224	-	926	1.59	0.669027	0.0024039	0.0148361	1.59003	0.669052	0.00241121	0.0197581	-1.00002	-2.56903e-05	0.999907	0.999981	5.54485	5.62769	6.27854	6.23229	5.45015	6.04856	6.2208	6.01065	5.2307	5.05323	5.34145	5.49826	1461	1382	2133	1602	1526	1523	1733	1269	1570	1115	926	2652
YBL066C	P34228	chrII	96488	99053	-	2566	1.86728	0.900939	0.0413065	0.127386	1.58929	0.668379	0.128887	0.314012	1.17492	0.23256	0.595713	0.989393	3.15436	2.82311	4.66383	4.47378	2.86597	3.34329	4.16631	4.22513	2.92204	2.24841	3.33369	3.53771	772	548	1930	1312	705	647	1156	1020	878	442	638	1888
YKL188C	P34230	chrXI	86016	88573	-	2558	-1.00798	-0.011466	0.948898	0.974988	1.18291	0.242341	0.175324	0.381848	-1.19235	-0.253807	0.157702	0.878984	2.54107	2.54029	2.77678	2.81464	2.4288	2.94694	3.13569	3.10283	2.7127	2.77308	2.57183	2.66971	503	449	520	414	519	490	564	467	757	634	375	1031
YKL187C	P34231	chrXI	89129	91188	-	2060	1.6352	0.709469	0.00127674	0.00890838	1.83362	0.874692	7.43013e-05	0.00120968	-1.12134	-0.165223	0.450479	0.986917	3.61682	3.1738	3.98387	3.87415	3.37414	3.73615	4.10437	4.10424	2.72552	2.96452	3.13747	3.07942	854	561	967	695	805	682	889	753	615	583	447	1103
YKL186C	P34232	chrXI	92644	93348	-	705	1.17211	0.229106	0.100299	0.237753	-1.05525	-0.0775872	0.578272	0.760871	1.23687	0.306694	0.028216	0.627151	6.91321	7.2564	7.20754	7.2403	6.91981	6.92177	6.79909	6.76783	7.00099	6.9332	6.80537	6.97757	2872	3254	3092	2453	3218	2124	1970	1633	4078	3125	1945	5630
YKL185W	P34233	chrXI	94151	96378	+	2228	-1.06004	-0.0841165	0.752476	0.864141	-1.13841	-0.187023	0.483369	0.691077	1.07394	0.102907	0.699755	0.992925	5.81649	5.63915	6.47692	6.34085	5.47507	6.20202	6.10075	6.14132	5.86517	5.70068	6.42242	6.59725	4244	3352	5889	4156	3736	4076	3837	3343	5865	4203	4714	13670
YKL183W	P34234	chrXI	98578	99776	+	1199	1.12529	0.1703	0.506224	0.6872	1.06947	0.0968932	0.705355	0.844122	1.0522	0.0734068	0.774622	0.995972	4.90259	4.92706	5.62523	5.61266	4.94587	4.95185	5.53508	5.41326	4.67919	4.78163	5.49096	5.42149	1212	1101	1756	1350	1393	922	1395	1086	1387	1196	1330	3256
YKL179C	P34237	chrXI	110236	112518	-	2283	1.12499	0.169914	0.379268	0.578015	1.02729	0.0388446	0.840733	0.922495	1.0951	0.131069	0.497957	0.989393	5.1829	5.01863	5.56408	5.47394	5.19925	4.88222	5.27945	5.37439	4.8839	4.90506	5.4443	5.30924	2803	2234	3205	2335	3162	1673	2225	2013	3044	2481	2452	5736
YKL176C	P34239	chrXI	115408	118328	-	2921	-1.10568	-0.144938	0.406232	0.603657	-1.22355	-0.291071	0.0956963	0.26096	1.1066	0.146132	0.402929	0.9757	5.71551	5.59086	5.37019	5.22152	5.52368	5.48284	5.13018	5.18518	5.73028	5.80436	5.46834	5.49678	5188	4250	3585	2508	5066	3246	2567	2259	7003	5921	3190	8358
YKL175W	P34240	chrXI	118774	120388	+	1615	1.14607	0.196695	0.141579	0.303489	1.12814	0.17394	0.193765	0.404228	1.0159	0.0227543	0.865028	0.998285	6.67268	6.56621	6.64224	6.58903	6.63253	6.65914	6.53994	6.54607	6.35426	6.38536	6.455	6.48751	5569	4620	4787	3578	6041	4056	3771	3208	5967	4897	3495	9183
YKL014C	P34241	chrXI	411505	416943	-	5439	1.00708	0.0101786	0.946937	0.974235	-1.12891	-0.17493	0.253082	0.478671	1.1369	0.185109	0.226745	0.911564	5.20174	5.03062	5.31791	5.11209	5.04572	4.89662	4.91652	5.07086	5.1471	4.91137	5.24893	5.30002	6766	5367	6438	4329	6773	4026	4122	3886	8704	5937	5102	13579
YKL017C	P34243	chrXI	405125	407249	-	2125	1.11733	0.160051	0.206887	0.392019	1.05394	0.0757884	0.550916	0.740176	1.06015	0.0842628	0.508215	0.989393	4.11339	4.10012	4.2432	4.20536	4.11089	4.06388	4.10428	4.04789	3.83788	3.99995	4.13683	4.03951	1243	1100	1194	902	1384	883	917	747	1372	1233	922	2214
YKL101W	P34244	chrXI	248665	253524	+	4860	-1.4502	-0.53625	0.0160502	0.0636521	-1.30844	-0.387853	0.0811937	0.234239	-1.10834	-0.148397	0.504328	0.989393	5.055	4.86921	5.25522	5.06311	5.03713	5.19761	5.28985	5.3211	5.19769	5.06767	5.9727	5.94092	5461	4288	5508	3739	6016	4432	4771	4130	8055	5912	7529	18920
YKL098W	P34246	chrXI	256744	257927	+	1184	-1.08979	-0.124047	0.403684	0.601314	-1.06136	-0.085917	0.563291	0.749709	-1.02678	-0.0381299	0.798173	0.997694	4.92787	4.94915	5.23824	5.14952	4.98561	4.98248	5.14343	5.30664	5.001	5.11585	5.36315	5.27858	1218	1104	1326	967	1414	930	1050	996	1712	1489	1202	2912
YKL099C	P34247	chrXI	255634	256541	-	908	1.0467	0.0658503	0.830704	0.911021	-1.07176	-0.0999837	0.745524	0.868699	1.12181	0.165834	0.590496	0.989393	7.35286	7.47774	6.64316	6.60076	7.17421	7.3756	6.39091	6.42294	7.37799	7.29996	6.48773	6.65864	5017	4886	2693	2028	4944	3747	1912	1656	6821	5190	2010	5813
YKL100C	P34248	chrXI	253456	255467	-	2012	1.04727	0.0666366	0.623583	0.780288	1.0156	0.0223274	0.86944	0.936282	1.03119	0.0443092	0.744465	0.994979	6.12792	6.04627	6.15959	6.12075	6.05494	5.90649	6.1754	6.1289	6.11	6.02369	6.01429	6.04013	4756	4014	4268	3222	5043	2999	3649	2993	6276	4748	3208	8390
YKL105C	P34250	chrXI	238953	242782	-	3830	1.06748	0.0942066	0.831987	0.911551	1.13814	0.186678	0.674283	0.824053	-1.06619	-0.0924709	0.83507	0.998285	2.95838	2.97832	4.41417	4.24141	3.32222	3.2779	4.27145	4.36281	3.05677	2.65208	4.32616	4.14481	1006	911	2423	1667	1444	923	1856	1675	1439	873	1895	4293
YKL107W	P34251	chrXI	235785	236714	+	930	1.88848	0.917228	0.00725237	0.035137	2.17698	1.12233	0.00102598	0.0102561	-1.15277	-0.205099	0.541294	0.989393	0.618295	0.55429	1.74059	1.79311	0.940363	1.30712	1.85095	1.72072	0.743949	0.291038	0.0153376	0.298453	48	41	92	74	67	57	84	65	70	41	23	72
YKL108W	P34252	chrXI	234411	235927	+	1517	-1.28517	-0.361956	0.00802789	0.0379519	-1.26567	-0.339901	0.0129343	0.0673016	-1.0154	-0.0220544	0.872994	0.998285	3.66902	3.77562	3.89608	3.84925	3.84395	3.83014	3.85324	3.75426	4.233	3.97492	4.13212	4.28142	652	627	670	503	821	536	550	435	1288	865	656	1869
YKL110C	P34253	chrXI	228797	229933	-	1137	1.04616	0.0651044	0.696761	0.830359	-1.1601	-0.214246	0.200374	0.412148	1.21365	0.27935	0.0953583	0.816539	6.38058	6.36852	6.27242	6.20634	6.31598	5.92872	5.92798	5.89986	6.50143	6.3683	5.96096	6.07795	3202	2836	2608	1932	3415	1721	1737	1443	4652	3407	1747	4867
YDR099W	P34730	chrIV	652718	654650	+	1933	1.63323	0.707725	0.00286503	0.0170889	1.50212	0.587	0.0132541	0.0684271	1.08728	0.120726	0.609279	0.989393	8.00423	7.96646	8.61977	8.54545	8.02753	7.80613	8.38382	8.46291	7.32618	7.29629	7.87242	7.83283	16776	14596	22565	16621	19016	10751	16203	14499	14009	11021	11174	27928
YFR019W	P34756	chrVI	184495	191388	+	6894	1.05035	0.0708682	0.88689	0.943666	1.18105	0.240068	0.630097	0.79474	-1.12443	-0.1692	0.734248	0.994979	2.55161	2.07547	3.72499	3.59949	2.44394	2.57969	3.79606	3.86012	2.27057	1.81887	3.72843	3.59888	1366	877	2705	1923	1414	1024	2403	2128	1502	882	2254	5293
YOR329C	P34758	chrXV	936488	939392	-	2905	1.21569	0.281779	0.587587	0.753237	1.3339	0.415654	0.424142	0.640875	-1.09724	-0.133875	0.79656	0.997685	3.41755	3.1825	4.83718	4.80366	3.5606	3.29422	4.96517	4.94723	3.24555	2.82802	4.48985	4.56595	1049	796	2464	1867	1292	708	2277	1905	1244	748	1610	4360
YML028W	P34760	chrXIII	220109	220834	+	726	-1.0368	-0.0521438	0.90676	0.954863	-1.13625	-0.184283	0.679016	0.826666	1.09592	0.13214	0.766647	0.995473	9.69239	9.7293	10.8131	10.8177	9.88339	9.58632	10.6052	10.5954	8.92816	9.84293	10.9921	10.9888	20304	18604	38760	30157	25852	13869	28379	23878	15972	24185	36479	93497
YNL197C	P34761	chrXIV	267513	269931	-	2419	-1.12922	-0.175328	0.295844	0.49564	-1.13064	-0.177137	0.291096	0.517398	1.00125	0.00180906	0.991406	0.999264	5.14601	4.91237	5.27278	5.11042	5.06752	4.97924	5.08832	5.30304	5.20053	4.92533	5.48747	5.48032	2895	2199	2775	1923	3058	1896	2065	2030	4017	2666	2677	6843
YER068W	P34909	chrV	292959	294924	+	1966	1.06227	0.0871555	0.652454	0.800984	-1.05396	-0.0758154	0.695434	0.836775	1.11959	0.162971	0.400426	0.973818	5.12761	5.11101	5.6621	5.47985	5.08696	4.9044	5.35568	5.40284	5.22998	4.9061	5.45891	5.44662	2323	2051	2954	2019	2519	1463	2020	1768	3332	2138	2133	5433
YDR244W	P35056	chrIV	950538	952595	+	2058	-1.03593	-0.0509262	0.73652	0.854274	-1.09323	-0.128603	0.396271	0.616495	1.05532	0.0776772	0.609259	0.989393	4.45642	4.42778	4.26628	4.2176	4.35816	4.48237	3.98572	4.19838	4.58213	4.43008	4.26367	4.28783	1527	1337	1175	881	1591	1143	818	803	2226	1609	975	2547
YJR099W	P35127	chrX	615468	616356	+	889	1.59805	0.67631	0.000729121	0.00568194	1.69117	0.758023	0.000155854	0.00225402	-1.05827	-0.0817138	0.681655	0.991597	5.42301	5.38589	5.91628	5.94242	5.2588	5.83965	5.95106	5.93744	4.77902	5.02268	5.15649	5.07307	1289	1122	1593	1258	1283	1265	1380	1158	1102	1048	782	1896
YJR066W	P35169	chrX	559388	566925	+	7538	-1.05281	-0.0742474	0.738066	0.855088	-1.00468	-0.00672897	0.975825	0.989689	-1.04791	-0.0675184	0.761301	0.995473	2.59008	2.53857	3.17777	2.9571	2.68394	2.77273	3.02444	3.1086	2.51083	2.54182	3.30996	3.125	1534	1322	2024	1347	1826	1280	1539	1382	1940	1592	1844	4167
YBR001C	P35172	chrII	238872	241431	-	2560	1.18301	0.242457	0.130004	0.285536	1.32545	0.406487	0.0112141	0.0610362	-1.12041	-0.16403	0.305911	0.95038	4.28355	4.22194	4.37033	4.38406	4.14223	4.42667	4.69166	4.60479	4.33989	3.91139	4.05291	3.95067	1685	1442	1571	1230	1704	1368	1660	1324	2341	1397	1048	2508
YDR304C	P35176	chrIV	1071806	1072586	-	781	1.41773	0.503579	0.00748334	0.0359834	1.31807	0.398428	0.0342033	0.132483	1.07561	0.10515	0.575657	0.989393	8.09558	8.09507	8.41692	8.446	8.1757	8.12177	8.22647	8.14579	7.27324	7.7239	8.02378	7.94583	7221	6447	7921	6268	8514	5406	5870	4702	5456	5989	5014	12203
YBR081C	P35177	chrII	401105	405397	-	4293	1.19155	0.252841	0.0678776	0.181137	1.12349	0.167992	0.225255	0.443422	1.06058	0.0848495	0.540293	0.989393	4.65195	4.65498	4.90172	4.72902	4.60552	4.60718	4.69741	4.70007	4.43585	4.3306	4.57041	4.58874	3648	3265	3808	2620	3940	2600	2795	2372	4196	3133	2516	6546
YDR087C	P35178	chrIV	617377	618335	-	959	-1.16311	-0.217989	0.25106	0.444671	-1.34503	-0.42764	0.0246071	0.105111	1.15641	0.209652	0.270224	0.934537	7.13624	7.20888	6.71668	6.72094	7.04972	6.88367	6.49134	6.51013	7.26079	7.31136	6.99285	7.14146	4560	4283	2993	2328	4790	2814	2165	1858	6642	5525	3013	8580
YDR086C	P35179	chrIV	616738	617263	-	526	-1.15046	-0.202208	0.294812	0.49458	-1.32614	-0.407232	0.0351494	0.134834	1.15271	0.205024	0.288467	0.941938	8.81183	8.91949	8.37224	8.3439	8.72789	8.48552	8.16597	8.27398	8.74611	8.99515	8.74653	8.84558	7990	7689	5172	3933	8408	4685	3791	3461	10200	9736	5573	15334
YGR082W	P35180	chrVII	643997	644743	+	747	1.23199	0.300989	0.104949	0.245064	1.20861	0.273352	0.140961	0.331448	1.01934	0.0276371	0.881616	0.998285	6.76659	6.84257	7.24868	7.30745	6.84124	6.84641	7.25187	7.14799	6.4871	6.69696	6.86577	6.94716	2749	2588	3371	2723	3229	2136	2857	2252	3026	2811	2149	5841
YLR170C	P35181	chrXII	500346	501074	-	729	1.47932	0.564936	1.89936e-05	0.000273273	1.28811	0.365255	0.00570916	0.0375359	1.14844	0.199681	0.13011	0.858888	6.3494	6.41823	6.62228	6.51576	6.36236	6.4106	6.15672	6.1717	5.95987	5.96712	5.86369	5.86549	2009	1882	2131	1535	2261	1541	1305	1117	2049	1654	1047	2693
YDL006W	P35182	chrIV	439561	440858	+	1298	1.00479	0.00689589	0.962085	0.982482	-1.13237	-0.179351	0.217433	0.433076	1.1378	0.186247	0.201178	0.901059	5.40128	5.35986	5.16633	5.1191	5.15969	5.21391	4.99145	4.93857	5.3179	5.45984	5.09736	5.13552	1854	1609	1383	1038	1749	1197	1036	846	2338	2072	1096	2891
YBL069W	P35183	chrII	90669	92111	+	1443	1.50847	0.59309	0.00243837	0.015002	1.41995	0.505839	0.00970051	0.0548628	1.06234	0.0872501	0.65463	0.991597	6.19772	6.16051	5.92748	5.8979	6.0905	5.73897	6.06964	5.9338	5.10013	5.08713	5.69037	5.80862	3580	3116	2606	1980	3707	1915	2432	1875	2235	1779	1838	5125
YIR012W	P35184	chrIX	378461	379846	+	1386	1.22802	0.296334	0.0662795	0.178368	1.09586	0.132069	0.412875	0.630264	1.1206	0.164266	0.308553	0.950653	7.67164	7.83499	7.67477	7.62878	7.67678	7.69781	7.36386	7.38949	7.50587	7.49386	7.1444	7.45922	9552	9554	8404	6313	10692	7151	5729	4940	11377	9062	4837	15456
YMR190C	P35187	chrXIII	640767	645410	-	4644	1.48073	0.566305	0.028148	0.0962111	1.58261	0.66231	0.0103384	0.0576221	-1.06881	-0.0960046	0.708906	0.994208	3.66504	3.58479	4.42249	4.34578	3.77283	3.90611	4.39516	4.4151	3.32602	2.98668	3.77581	3.7257	1991	1682	2955	2173	2393	1730	2452	2106	2103	1335	1569	3893
YPL129W	P35189	chrXVI	305241	306207	+	967	1.03803	0.0538512	0.695698	0.829297	-1.01284	-0.0184036	0.893725	0.948846	1.05136	0.0722548	0.600271	0.989393	6.8857	6.88948	7.01994	6.98452	6.86722	6.81629	6.94655	6.86198	6.77151	6.7719	6.9538	7.05105	3865	3461	3724	2818	4256	2708	2993	2391	4771	3833	2957	8126
YGL215W	P35190	chrVII	87509	89645	+	2137	-1.12063	-0.164315	0.4634	0.652309	-1.29917	-0.377586	0.092437	0.255176	1.15931	0.213271	0.341567	0.959348	6.55609	6.36378	6.89246	6.72598	6.46252	5.9346	6.52864	6.7049	6.79755	6.27387	7.01284	7.04142	6797	5313	7534	5206	7105	3248	4951	4739	10736	5998	6808	17839
YFL016C	P35191	chrVI	104598	106326	-	1729	-1.00033	-0.000480077	0.998846	0.999212	1.20797	0.27259	0.411697	0.629485	-1.20838	-0.27307	0.410985	0.976707	5.22723	5.32833	6.36913	6.21855	5.81948	5.61525	6.50148	6.4526	6.51476	5.4152	5.69408	5.61243	2189	2097	4241	2963	3681	2106	3931	3219	7140	2676	2208	5360
YMR021C	P35192	chrXIII	316894	318502	-	1609	1.09059	0.125109	0.305672	0.505865	1.08275	0.1147	0.348333	0.574138	1.00724	0.0104087	0.932331	0.998285	4.8181	4.78502	4.8109	4.71447	4.82988	4.88829	4.69543	4.6624	4.68198	4.68973	4.63347	4.62525	1534	1339	1340	972	1725	1184	1046	866	1865	1506	985	2516
YOL082W	P35193	chrXV	168419	170080	+	1662	1.0701	0.0977398	0.578917	0.746332	1.09822	0.135169	0.443011	0.656847	-1.02628	-0.0374293	0.831951	0.998285	4.59024	4.59928	5.2042	5.09598	4.73552	4.80576	5.15224	5.01597	4.88591	4.7509	4.83128	4.73224	1353	1216	1818	1308	1669	1155	1483	1143	2219	1623	1167	2799
YBL004W	P35194	chrII	227529	235202	+	7674	-1.09232	-0.127399	0.40505	0.602761	-1.24059	-0.311021	0.0423223	0.152525	1.13573	0.183622	0.230601	0.917373	4.80039	4.8406	5.09442	4.95031	4.8403	4.74084	4.66459	4.71758	5.07535	4.80809	5.18656	5.11594	7228	6638	7780	5460	8288	5099	4884	4292	11685	7798	6894	16864
YBL001C	P35195	chrII	237078	237528	-	451	-1.12789	-0.173622	0.320896	0.521268	-1.13576	-0.183659	0.293945	0.520471	1.00698	0.0100371	0.954319	0.998285	7.08742	7.37441	6.80085	6.98978	7.25557	7.21936	6.93325	6.81457	7.18083	7.51544	7.0885	7.18486	2073	2259	1492	1319	2598	1670	1383	1079	2955	2993	1514	4158
YBR002C	P35196	chrII	241599	242589	-	991	-1.06	-0.0840633	0.569753	0.739742	-1.34644	-0.429149	0.00383389	0.0279229	1.27023	0.345086	0.0201737	0.545278	6.44537	6.41797	6.31797	6.30333	6.25032	6.03708	5.81409	5.9718	6.60453	6.54568	6.23797	6.40975	2919	2558	2346	1801	2844	1617	1399	1322	4355	3358	1845	5339
YDL226C	P35197	chrIV	50885	52196	-	1312	1.16448	0.219686	0.260867	0.456235	1.09849	0.135515	0.487951	0.694684	1.06008	0.0841705	0.666644	0.991597	6.59265	6.58182	6.75706	6.69259	6.67037	6.3323	6.65856	6.60778	5.87823	6.30053	6.74648	6.67085	4280	3794	4211	3123	5038	2627	3326	2720	3485	3751	3475	8471
YDR277C	P35198	chrIV	1014210	1015698	-	1489	-1.58008	-0.659996	0.00396968	0.0219823	-1.48535	-0.570801	0.0126565	0.0662946	-1.06378	-0.0891954	0.697326	0.992925	3.7734	3.70743	3.74446	3.63652	4.02558	3.61439	3.78808	3.76111	5.03602	4.17888	4.05177	3.95802	688	587	592	426	914	453	516	429	2206	978	609	1466
YLR168C	P35200	chrXII	499466	500272	-	807	-1.61574	-0.692191	0.000425429	0.00365272	-1.55251	-0.634603	0.00123264	0.0118846	-1.04072	-0.0575879	0.769631	0.995473	4.96205	5.108	5.00542	4.98502	5.05047	5.14619	5.02895	5.06725	6.27598	5.54979	5.42314	5.38595	850	840	769	588	1008	710	661	575	2824	1371	854	2138
YKL089W	P35201	chrXI	273369	275137	+	1769	1.25332	0.325759	0.0202539	0.0756109	1.22731	0.295494	0.0354868	0.13581	1.0212	0.0302644	0.829475	0.998285	4.25062	4.40219	4.25198	4.19986	4.18757	4.48316	4.18092	4.11179	4.05757	4.02448	3.88825	3.82835	1138	1129	1000	748	1215	983	805	650	1330	1044	646	1592
YOR143C	P35202	chrXV	601360	602425	-	1066	-1.04317	-0.0609679	0.754899	0.865763	-1.17781	-0.236111	0.227555	0.446764	1.12908	0.175143	0.371437	0.972392	5.31683	5.29811	4.94471	4.82666	5.22991	5.15396	4.55811	4.69056	5.18825	5.40488	4.97698	5.09036	1436	1266	974	696	1508	943	630	585	1755	1638	828	2301
YMR094W	P35203	chrXIII	455815	457260	+	1446	-1.23255	-0.301648	0.101496	0.239614	-1.01744	-0.0249396	0.891997	0.948013	-1.21143	-0.276709	0.135994	0.858888	2.97855	2.73794	2.65475	2.34586	3.05882	2.90517	2.92812	3.00731	2.85759	2.788	3.31574	3.00077	385	291	270	169	454	269	276	247	473	362	355	733
YBR036C	P35206	chrII	308887	310361	-	1475	1.1354	0.1832	0.337039	0.537226	1.05851	0.0820405	0.667237	0.819132	1.07264	0.10116	0.596085	0.989393	7.01066	6.97326	7.17544	7.15837	7.02354	6.911	6.98508	7.00168	6.36199	6.74632	7.20891	7.12775	6429	5595	6327	4849	7235	4411	4689	4018	5479	5744	5383	13072
YLR398C	P35207	chrXII	915039	919059	-	4021	1.37205	0.456338	0.0351663	0.113379	1.2873	0.364354	0.0924367	0.255176	1.06584	0.0919843	0.670582	0.991597	4.88753	4.70545	5.44255	5.3057	4.86547	4.86213	5.14773	5.189	4.39183	4.31355	4.95146	4.87269	4023	3167	5189	3660	4419	2906	3577	3118	3812	2900	3069	7465
YJL127C	P35208	chrX	182030	184288	-	2259	1.05632	0.0790435	0.54259	0.717356	1.03204	0.045497	0.726286	0.857942	1.02353	0.0335466	0.796688	0.997685	4.7405	4.64913	4.64326	4.45111	4.69906	4.66095	4.44784	4.54388	4.55626	4.47339	4.5442	4.60733	2041	1711	1675	1137	2212	1420	1237	1120	2400	1820	1300	3489
YMR179W	P35209	chrXIII	619799	622243	+	2445	-1.34087	-0.423165	0.00290669	0.0172896	-1.20696	-0.271376	0.0559657	0.184275	-1.11095	-0.151789	0.287748	0.941938	3.91449	3.70739	3.66167	3.61445	3.8854	4.03521	3.78738	3.80438	4.35285	4.11452	3.97913	4.13668	1246	964	918	689	1362	996	847	726	2256	1536	951	2725
YKL020C	P35210	chrXI	398766	402133	-	3368	1.02184	0.0311725	0.844759	0.918384	-1.04691	-0.0661316	0.678059	0.826134	1.06977	0.097304	0.541707	0.989393	4.78617	4.64455	4.91592	4.7406	4.76863	4.59956	4.56398	4.76682	4.6165	4.42109	4.93647	4.93641	3141	2543	3017	2072	3461	2029	1999	1949	3731	2617	2544	6535
YDL240W	P35688	chrIV	22651	26119	+	3469	-1.37466	-0.459079	0.0337465	0.10998	-1.40614	-0.491742	0.0230561	0.100278	1.0229	0.0326626	0.879935	0.998285	4.23903	4.01163	3.6126	3.43955	4.22646	3.96384	3.39565	3.57718	4.23506	4.32512	4.39959	4.31592	2214	1689	1259	866	2448	1345	916	880	2950	2522	1806	4378
YKL056C	P35691	chrXI	334310	334958	-	649	1.08089	0.112217	0.669681	0.812726	-1.08903	-0.123049	0.639969	0.800925	1.17712	0.235266	0.371353	0.972392	11.8074	11.9514	11.2372	11.2644	11.8778	11.4781	10.946	10.9371	11.0962	11.711	11.5343	11.5418	78625	77597	46493	36741	92085	46010	32130	27050	64168	78922	47486	122623
YKL144C	P35718	chrXI	175716	176545	-	830	-1.12252	-0.166746	0.44713	0.63929	-1.18174	-0.240914	0.27246	0.498521	1.05275	0.0741684	0.735644	0.994979	6.20674	6.2102	5.63173	5.62881	6.08636	6.15929	5.53266	5.6107	6.27225	6.37582	5.76467	5.96668	2072	1855	1221	945	2126	1474	964	862	2897	2500	1113	3289
YKL142W	P35719	chrXI	178466	179314	+	849	2.06463	1.04589	0.0175802	0.0681663	1.8496	0.887215	0.0433965	0.15529	1.11626	0.15867	0.715848	0.994208	6.20508	6.24588	7.78304	7.69549	6.34238	6.42842	7.50204	7.39712	5.54591	5.4328	6.69979	6.42171	2117	1945	5549	4050	2597	1817	3862	3042	1791	1330	2177	4612
YKL065C	P35723	chrXI	316346	317093	-	748	1.50032	0.585274	0.00293905	0.0173907	1.23867	0.30879	0.115881	0.294826	1.21124	0.276484	0.159049	0.878984	7.61661	7.70079	8.33449	8.31603	7.68323	7.6253	7.86667	7.82641	7.34869	7.32723	7.60491	7.48202	4962	4698	7165	5486	5796	3670	4381	3609	5506	4357	3592	8474
YKL064W	P35724	chrXI	317564	320836	+	3273	1.20622	0.270493	0.273428	0.470691	1.11093	0.151766	0.538791	0.731452	1.08578	0.118727	0.63063	0.991191	5.01496	4.83805	5.54674	5.45982	4.88819	4.88908	5.31389	5.34664	4.56435	4.53859	5.41009	5.18386	3577	2826	4540	3315	3654	2410	3267	2831	3497	2759	3433	7539
YKL063C	P35725	chrXI	320844	321675	-	832	1.24947	0.321322	0.0353308	0.113811	1.06487	0.0906822	0.552769	0.741457	1.17336	0.23064	0.131396	0.858888	6.49988	6.54239	6.46308	6.39211	6.41371	6.41326	6.03512	6.06993	6.32493	6.25645	5.91706	6.08187	2545	2341	2178	1608	2674	1762	1369	1188	3012	2307	1240	3571
YKL061W	P35727	chrXI	325751	326400	+	650	-1.32687	-0.408032	0.0646993	0.175558	-1.31458	-0.394603	0.0742833	0.220768	-1.00935	-0.0134287	0.951773	0.998285	4.6979	4.62801	3.96977	4.34105	4.65237	4.56817	4.27224	4.26229	5.26695	4.86955	4.53287	4.58624	570	485	302	303	616	383	315	265	1130	689	371	989
YKL059C	P35728	chrXI	328025	329513	-	1489	1.50772	0.592368	0.000194562	0.00192629	1.3411	0.423416	0.00771608	0.0464216	1.12424	0.168952	0.286743	0.941938	5.29296	5.34193	5.73611	5.70145	5.23708	5.22003	5.47606	5.49668	4.89749	4.73992	5.05746	5.04094	1973	1823	2355	1783	2117	1379	1663	1429	2004	1443	1223	3106
YKL057C	P35729	chrXI	330806	334034	-	3229	1.06304	0.0881902	0.60277	0.764602	-1.08719	-0.12061	0.476937	0.686552	1.15573	0.2088	0.218544	0.908436	5.59104	5.47513	5.28855	5.0537	5.39941	5.17958	4.88309	5.12067	5.31301	5.33575	5.16315	5.2944	5261	4336	3745	2468	5138	2908	2391	2388	5797	4730	2854	8030
YKL055C	P35731	chrXI	335125	336185	-	1061	1.18773	0.248203	0.0902888	0.221136	1.08375	0.116029	0.432169	0.648008	1.09594	0.132174	0.373154	0.972392	3.1586	3.12388	3.29122	3.19862	3.07155	2.988	3.22635	2.94062	3.01496	2.9445	2.94235	2.88148	320	279	308	224	336	209	249	173	387	296	201	495
YKL054C	P35732	chrXI	336326	338850	-	2525	1.10548	0.144667	0.726288	0.848733	-1.01079	-0.0154852	0.970104	0.987723	1.1174	0.160152	0.698391	0.992925	6.23307	6.21538	7.5974	7.50562	6.34718	5.98674	7.28952	7.39656	6.74481	6.08793	7.17403	7.27741	6420	5664	14511	10560	7750	3979	9913	9044	12230	6230	8995	24824
YKL052C	P35734	chrXI	339634	340569	-	936	-1.21225	-0.277681	0.267944	0.464047	-1.14176	-0.191257	0.445338	0.659562	-1.06174	-0.0864248	0.730598	0.994208	4.62786	4.67972	5.16889	5.24548	4.88438	4.72742	5.31983	5.16762	4.70992	4.81432	5.64969	5.52722	782	724	999	817	1042	616	938	715	1106	955	1159	2735
YKL051W	P35735	chrXI	341149	342469	+	1321	1.15199	0.204132	0.424693	0.62041	-1.05285	-0.0742935	0.771454	0.882848	1.21287	0.278426	0.276794	0.936892	5.68438	5.62505	5.75853	5.6805	5.83056	4.75135	5.49901	5.35355	4.98037	5.03154	5.76506	5.91508	2296	1968	2122	1559	2834	884	1499	1148	1883	1567	1772	5051
YKL050C	P35736	chrXI	342668	345264	-	2597	1.03973	0.056203	0.788443	0.886244	1.06784	0.0946936	0.651507	0.808684	-1.02704	-0.0384906	0.85468	0.998285	2.57547	2.42561	3.24613	2.98494	2.53197	2.84026	3.06972	3.03392	2.70603	2.56453	2.92982	2.91986	523	421	731	473	566	462	547	452	765	557	488	1245
YLR399C	P35817	chrXII	919220	921642	-	2423	1.11129	0.152238	0.440317	0.633543	-1.08787	-0.121505	0.538065	0.731094	1.20894	0.273743	0.165703	0.887291	6.18482	6.42931	6.88002	6.75412	6.41205	5.9588	6.40876	6.42349	6.55667	6.17517	6.41802	6.55745	5958	6304	8469	6019	7779	3745	5166	4421	10301	6351	5111	14462
YAR071W	P35842	chrI	225420	226913	+	1494	-1.11829	-0.161288	0.625704	0.781589	1.06014	0.084253	0.798714	0.898886	-1.18554	-0.245541	0.458318	0.986917	3.40315	2.74432	2.78335	2.48265	3.66056	2.45226	3.20691	2.98336	2.38866	3.16558	3.70365	2.61863	534	302	305	192	712	203	346	251	353	486	480	581
YOR237W	P35843	chrXV	781819	783351	+	1533	-2.94516	-1.55834	9.96594e-07	2.15496e-05	-1.83459	-0.875456	0.00511074	0.0343886	-1.60535	-0.682888	0.030718	0.639115	2.06118	1.94523	1.13955	1.18428	1.80732	3.03468	2.11966	2.03075	3.58064	3.2696	2.89441	2.96673	216	178	100	80	202	312	167	133	828	536	281	759
YPL145C	P35844	chrXVI	277939	279955	-	2017	-1.03155	-0.0448102	0.766176	0.872674	-1.08987	-0.124158	0.410129	0.628365	1.05654	0.0793477	0.598708	0.989393	7.30323	7.20721	7.12038	6.96498	7.18757	7.02635	6.93981	7.13345	7.06522	7.19833	7.27122	7.25316	10768	8998	8328	5799	11085	6534	6214	6020	12199	10745	7686	19499
YAR042W	P35845	chrI	192595	196418	+	3824	1.35911	0.442661	0.462884	0.651831	1.51901	0.60313	0.318003	0.543317	-1.11765	-0.160469	0.7898	0.996668	3.98322	3.88212	5.83644	5.70166	4.01154	4.14838	5.96011	5.90859	3.78054	3.401	5.38031	5.20414	2044	1702	6484	4580	2325	1685	5974	4883	2373	1465	3929	8933
YKL222C	P35995	chrXI	3207	5763	-	2557	-1.06929	-0.0966514	0.543496	0.718041	-1.09808	-0.134979	0.39687	0.617168	1.02692	0.0383279	0.810411	0.998285	3.91329	3.84359	3.78395	3.67603	3.71194	3.94133	3.68655	3.72177	4.18899	4.02623	3.6156	3.70654	1302	1108	1045	752	1263	976	826	717	2106	1511	773	2115
YKL170W	P35996	chrXI	130561	131186	+	626	1.4366	0.522661	0.000278899	0.00261653	1.32139	0.402054	0.00521546	0.0349876	1.08719	0.120607	0.401098	0.974332	6.09481	6.13939	6.36504	6.45873	5.9825	6.12293	6.29227	6.19237	5.59267	5.72645	5.85557	5.81054	1446	1332	1531	1267	1492	1084	1231	973	1364	1202	894	2226
YKL156W	P35997	chrXI	158605	159419	+	815	-1.04503	-0.0635437	0.804689	0.895206	-1.22155	-0.288716	0.26161	0.48807	1.16892	0.225173	0.381169	0.972392	9.52705	9.60427	8.77873	8.96501	9.5094	9.20922	8.61432	8.59841	9.29548	9.54832	9.2092	9.22076	20325	19151	10622	9373	22394	11988	8015	6715	23129	22135	11900	30816
YKL134C	P35999	chrXI	188947	191494	-	2548	1.81151	0.857192	4.27893e-09	1.72645e-07	1.70724	0.771668	1.24393e-07	5.51887e-06	1.06107	0.0855243	0.554768	0.989393	4.27829	4.19941	4.66349	4.59703	4.22967	4.46061	4.33802	4.41209	3.57282	3.56947	3.63554	3.58482	1671	1413	1916	1419	1802	1394	1293	1153	1369	1097	781	1937
YKL135C	P36000	chrXI	186386	188763	-	2378	1.23175	0.300707	0.0403856	0.125379	1.07324	0.101979	0.486998	0.694304	1.14769	0.198728	0.175774	0.893274	5.78241	5.61775	5.75092	5.57464	5.71221	5.51973	5.29579	5.37729	5.33643	5.498	5.34853	5.34484	4424	3525	3800	2608	4700	2711	2344	2101	4339	3898	2390	6124
YKL132C	P36001	chrXI	193329	194989	-	1661	-1.1751	-0.232779	0.126863	0.280991	-1.04099	-0.0579603	0.703623	0.842713	-1.12882	-0.174818	0.254628	0.930172	3.71687	3.45321	3.29031	3.33288	3.71136	3.55809	3.64428	3.61678	3.60272	3.80694	3.81872	3.5271	738	549	482	385	820	486	521	433	911	843	578	1213
YKL198C	P36002	chrXI	68116	70336	-	2221	1.17953	0.238213	0.733277	0.852225	1.1345	0.182061	0.794503	0.895768	1.03969	0.0561514	0.935961	0.998285	1.56581	1.47372	4.05724	3.96852	1.91273	1.44419	3.9311	3.89247	2.25361	1.68626	3.71037	3.48184	222	186	1097	800	315	150	850	701	478	259	717	1572
YKL171W	P36003	chrXI	127398	130468	+	3071	1.28347	0.360049	0.0744006	0.193416	1.45731	0.543313	0.00717353	0.0439892	-1.13545	-0.183264	0.363436	0.967745	3.23777	3.16786	3.8848	3.88085	3.48822	3.61671	3.90463	3.99534	3.17462	3.07429	3.32688	3.29825	979	833	1346	1041	1299	936	1154	1041	1252	938	760	1914
YKL168C	P36004	chrXI	131103	133490	-	2388	1.28726	0.364305	0.0491929	0.143972	1.22609	0.294065	0.112552	0.289463	1.04989	0.0702404	0.704488	0.994208	3.98623	3.90665	4.31778	4.33633	3.912	3.85075	4.29845	4.20642	3.48831	3.58469	4.06236	3.92927	1279	1081	1413	1110	1355	856	1179	937	1210	1039	984	2305
YKL161C	P36005	chrXI	149128	150965	-	1838	1.03222	0.0457492	0.830167	0.910632	-1.21475	-0.280661	0.189318	0.399062	1.25389	0.32641	0.12739	0.858072	4.60815	4.37732	4.66969	4.6624	4.08286	4.51756	4.12393	4.26683	4.98032	4.7566	4.01528	4.18081	1515	1153	1388	1071	1174	1046	804	752	2620	1802	733	2112
YKL129C	P36006	chrXI	196243	200237	-	3995	1.0319	0.0452978	0.914174	0.958108	1.12701	0.172497	0.681587	0.828167	-1.09217	-0.127199	0.762254	0.995473	2.93153	2.98097	4.30673	4.28083	3.27529	3.13837	4.37844	4.35854	3.31074	2.90079	4.11543	4.19608	1030	952	2346	1787	1458	874	2085	1742	1790	1082	1708	4640
YKL218C	P36007	chrXI	17159	18483	-	1325	1.44964	0.535691	0.00548493	0.0284624	1.36986	0.454033	0.0185801	0.0868998	1.05823	0.0816583	0.671364	0.991597	4.81445	4.94154	5.51597	5.50125	5.1472	4.93775	5.15923	5.31486	4.43716	4.62293	4.77543	4.89159	1260	1229	1799	1381	1770	1009	1188	1121	1296	1184	895	2492
YKL081W	P36008	chrXI	282866	284694	+	1829	-1.01127	-0.0161632	0.9407	0.970881	-1.07918	-0.109936	0.612923	0.784541	1.06716	0.0937731	0.666084	0.991597	9.92602	9.97743	9.7357	9.63483	9.94562	9.51427	9.70611	9.72706	9.21842	9.71619	10.1249	10.1241	60144	55665	46275	33464	68000	33238	38338	32951	49206	55805	50382	129351
YKL078W	P36009	chrXI	288812	291135	+	2324	-1.05021	-0.0706802	0.799364	0.89265	-1.18013	-0.238947	0.390564	0.611508	1.12371	0.168267	0.545442	0.989393	5.78157	5.70904	5.01387	4.92976	5.49163	5.62044	4.85447	4.82071	5.779	5.76374	5.02155	5.20686	4321	3670	2228	1630	3942	2841	1687	1396	5763	4580	1862	5439
YKL067W	P36010	chrXI	314742	315467	+	726	1.19004	0.251009	0.323706	0.524029	1.22463	0.292351	0.250535	0.475615	-1.02907	-0.0413418	0.870824	0.998285	7.2549	7.32741	7.60564	7.62977	7.11005	7.36063	7.781	7.67461	6.50129	6.95142	7.72691	7.38635	3748	3520	4196	3309	3781	2965	4007	3153	2970	3259	3794	7697
YKL049C	P36012	chrXI	345983	346803	-	821	1.17661	0.234639	0.0957507	0.229703	1.208	0.272625	0.0532122	0.177683	-1.02668	-0.0379867	0.787817	0.99659	5.40302	5.53499	5.20909	5.16562	5.40143	5.51379	5.27037	5.29912	5.03342	5.02444	5.15215	5.19091	1174	1149	901	678	1308	932	795	687	1214	969	720	1900
YKL029C	P36013	chrXI	382604	384762	-	2159	-2.18052	-1.12467	0.00217555	0.013703	-2.57441	-1.36424	0.000218157	0.00296629	1.18064	0.239572	0.509051	0.989393	5.52063	5.6854	6.4404	6.35465	5.9211	4.88302	5.92864	6.21576	6.50538	6.45366	7.68842	7.60979	3350	3354	5564	4066	4932	1583	3300	3411	8858	6864	10986	26725
YKL026C	P36014	chrXI	389207	390006	-	800	2.76098	1.46518	2.32397e-10	1.19814e-08	2.56246	1.35753	4.102e-09	3.15034e-07	1.07748	0.107656	0.633285	0.991597	4.50322	4.40938	5.14879	5.29569	4.42138	4.76401	5.08239	4.78901	3.57419	3.28712	3.41284	3.4089	613	513	842	723	646	540	680	470	430	283	210	538
YKL196C	P36015	chrXI	74785	75581	-	797	2.12967	1.09063	9.72492e-12	6.88203e-10	1.76602	0.820503	2.64359e-07	1.02219e-05	1.20591	0.270128	0.0880984	0.814806	8.7144	8.75192	8.79483	8.75859	8.66185	8.67995	8.28423	8.25843	7.63043	7.76722	7.56969	7.68343	11316	10373	10504	7944	12170	8123	6235	5188	7132	6298	3735	10382
YKL073W	P36016	chrXI	296380	299162	+	2783	1.14436	0.194537	0.165686	0.336694	1.12634	0.171644	0.221448	0.438237	1.016	0.0228938	0.870468	0.998285	5.78978	5.6583	5.70001	5.58631	5.68454	5.74851	5.5461	5.66426	5.31553	5.50937	5.57345	5.55238	5204	4243	4293	3077	5396	3718	3263	3000	5005	4598	3269	8276
YOR089C	P36017	chrXV	490002	490905	-	904	1.15657	0.209858	0.177795	0.354027	1.0346	0.049077	0.752704	0.871593	1.11789	0.160781	0.302273	0.948231	6.96977	7.09426	7.43376	7.38113	6.97891	7.00682	7.1968	7.09442	7.08298	6.89113	7.0059	7.10041	3830	3729	4638	3468	4299	2889	3328	2626	5535	3892	2866	7861
YKR014C	P36018	chrXI	465136	466180	-	1045	1.25435	0.326939	0.0253208	0.0891189	1.30943	0.38894	0.00783905	0.0469712	-1.04391	-0.0620016	0.671275	0.991597	7.05258	7.15082	6.86157	6.84626	6.95916	7.19729	7.02111	6.99375	6.70425	6.77323	6.55278	6.58564	4689	4483	3606	2767	4902	3811	3406	2831	4921	4146	2420	6360
YNL093W	P36019	chrXIV	449682	450824	+	1143	-1.13654	-0.184651	0.504186	0.685211	1.03579	0.0507321	0.854069	0.928978	-1.17722	-0.235383	0.398889	0.973275	1.37567	1.21723	2.00583	2.16751	1.62898	1.58453	2.36915	2.18072	1.88255	1.48771	2.10365	2.14098	100	80	136	118	133	85	148	110	190	116	121	319
YKR054C	P36022	chrXI	535412	547990	-	12579	-1.20029	-0.263388	0.437415	0.631282	-1.07046	-0.0982302	0.771974	0.883253	-1.12129	-0.165157	0.626305	0.99107	1.9477	1.78665	2.74888	2.47293	2.11911	2.1129	2.78332	2.67873	1.85514	1.7306	3.14407	2.9501	1640	1310	2509	1607	2060	1352	2173	1712	2055	1514	2743	6160
YKR064W	P36023	chrXI	562503	565164	+	2662	1.02577	0.0367051	0.802451	0.894248	-1.09665	-0.133105	0.365205	0.588532	1.12491	0.16981	0.248866	0.930172	4.52611	4.47419	4.33403	4.27272	4.34688	4.26081	4.03381	4.28237	4.5356	4.50154	4.12675	4.27125	2073	1786	1593	1184	2042	1268	1094	1101	2788	2187	1147	3257
YKR072C	P36024	chrXI	576395	578270	-	1876	1.12403	0.168678	0.770426	0.875308	-1.06208	-0.0868868	0.8805	0.941544	1.1938	0.255564	0.658551	0.991597	4.67884	4.51198	6.55463	6.44985	4.65932	4.40136	6.1274	6.25234	4.90607	4.47302	6.21976	6.28094	1624	1292	5233	3774	1787	985	3291	3040	2540	1511	3449	9244
YOR062C	P36025	chrXV	442648	443245	-	598	-1.05658	-0.0793989	0.871751	0.934073	1.15161	0.203648	0.678877	0.826589	-1.21676	-0.283047	0.565504	0.989393	3.4523	3.85495	5.17302	5.17785	3.58888	4.17365	5.5233	5.41975	4.74124	3.66564	4.91218	5.07056	221	261	640	498	271	268	690	544	722	275	444	1273
YKR098C	P36026	chrXI	632945	635283	-	2339	-1.15167	-0.203731	0.367403	0.567541	-1.14599	-0.196597	0.384838	0.607433	-1.00496	-0.00713389	0.974914	0.998285	2.93407	2.82166	3.54687	3.34289	2.8488	2.90105	3.44488	3.48354	3.58348	3.55653	3.00494	3.35864	604	499	811	546	635	434	639	556	1266	998	463	1520
YLR332W	P36027	chrXII	790305	792000	+	1696	-1.32363	-0.404503	0.0090642	0.0417448	-1.66942	-0.739349	2.06715e-06	5.90252e-05	1.26124	0.334845	0.0311107	0.641571	6.10324	6.01021	6.11825	5.96442	5.94318	5.57575	5.62209	5.69147	6.27833	6.29219	6.63775	6.57591	3941	3300	3496	2437	3934	2010	2096	1863	5945	4821	4166	10253
YKL174C	P36029	chrXI	120298	122322	-	2025	1.03904	0.0552485	0.703354	0.834138	-1.04244	-0.059964	0.679661	0.827084	1.08313	0.115213	0.428039	0.983788	5.5698	5.46227	5.50463	5.41704	5.43955	5.38246	5.29867	5.37318	5.11633	5.42064	5.57128	5.58302	3251	2695	2728	1991	3313	2099	2000	1784	3172	3146	2375	6151
YKL221W	P36032	chrXI	5511	7675	+	2165	3.19652	1.6765	9.80948e-07	2.1294e-05	3.52418	1.81729	1.25288e-07	5.53654e-06	-1.10251	-0.140788	0.670806	0.991597	1.94232	1.98771	2.10414	2.33374	1.33055	2.68581	2.30879	2.32846	0.713568	1.02917	-0.410323	-0.117368	281	259	276	251	205	346	269	231	160	160	40	126
YKL220C	P36033	chrXI	8820	11552	-	2733	-1.64941	-0.721947	0.000304266	0.00279779	-1.77703	-0.829468	3.64149e-05	0.000680396	1.07738	0.107521	0.594306	0.989393	2.16484	1.97882	2.2176	2.06495	1.84933	2.28579	1.86707	1.96716	3.24021	2.91221	2.57302	2.46834	414	325	377	263	371	331	250	227	1166	746	401	958
YKL219W	P36034	chrXI	14535	15788	+	1254	-1.20625	-0.270524	0.272888	0.470051	-1.01289	-0.0184827	0.940229	0.973862	-1.19089	-0.252041	0.30752	0.950653	5.0835	5.29587	4.4029	4.16074	5.2517	5.28875	4.85574	4.78349	4.91645	5.36086	4.99748	5.00988	1437	1487	787	516	1801	1218	911	734	1710	1869	988	2560
YKL217W	P36035	chrXI	22181	24224	+	2044	-1.07692	-0.106917	0.779804	0.880669	1.27403	0.349395	0.360062	0.584157	-1.37203	-0.456312	0.234654	0.917373	1.0419	1.24469	0.680668	0.954727	1.19381	1.99293	1.31012	1.13098	2.13096	0.449874	0.435412	0.548736	142	146	97	91	176	202	127	95	404	101	68	189
YKL214C	P36036	chrXI	31023	31749	-	727	1.2508	0.322851	0.0115232	0.0499592	1.21089	0.276072	0.0309454	0.122943	1.03296	0.0467785	0.714662	0.994208	6.03846	6.11214	6.15676	6.21186	6.05572	6.04897	6.07531	6.15486	5.61425	5.88298	5.8014	5.91427	1615	1518	1539	1240	1823	1196	1230	1101	1608	1556	1000	2778
YKL213C	P36037	chrXI	31885	34145	-	2261	1.70948	0.773558	0.0016497	0.0109407	1.38308	0.46788	0.0561419	0.184424	1.236	0.305677	0.211439	0.904882	6.01493	5.81926	6.71427	6.71122	5.97483	5.77801	6.22056	6.23614	5.31547	5.2902	5.83558	5.84577	4942	3854	7045	5452	5361	3083	4231	3623	4066	3209	3185	8240
YKL208W	P36038	chrXI	47148	48044	+	897	1.19477	0.256733	0.0981338	0.234157	1.14608	0.19671	0.206048	0.418944	1.04248	0.0600229	0.70017	0.992925	4.31916	4.53826	4.64549	4.6073	4.47346	4.55277	4.48531	4.36954	4.37285	4.47435	3.98418	4.21609	605	629	666	503	751	523	504	394	839	723	350	1056
YKL207W	P36039	chrXI	48160	49007	+	848	1.22023	0.287149	0.0711032	0.187454	1.20763	0.272179	0.0871778	0.244907	1.01043	0.0149704	0.925003	0.998285	7.42332	7.44896	7.50156	7.59116	7.53955	7.4696	7.5056	7.39121	6.8137	7.26927	7.39795	7.27679	4920	4473	4560	3763	5948	3735	3867	3026	4308	4745	3528	8333
YKL206C	P36040	chrXI	48940	49831	-	892	1.81885	0.863026	1.8084e-08	6.25414e-07	1.46034	0.546306	0.000357608	0.00447452	1.2455	0.31672	0.037694	0.663832	5.84426	5.80561	6.23168	6.24978	5.76695	5.70606	5.73978	5.70793	4.95129	5.21196	5.29379	5.25824	1732	1506	1989	1562	1831	1157	1196	991	1246	1199	863	2163
YKL204W	P36041	chrXI	53669	55757	+	2089	1.43357	0.519617	0.387828	0.586323	1.33778	0.419839	0.484964	0.69229	1.07161	0.0997776	0.867967	0.998285	3.93127	3.88727	5.93748	5.84799	4.03967	3.81012	5.74636	5.77706	4.02069	3.42392	5.25961	5.27122	1077	933	3799	2769	1295	728	2814	2435	1531	813	1974	5112
YKL201C	P36044	chrXI	63713	66284	-	2572	-1.49692	-0.582	4.77125e-05	0.000601728	-1.28788	-0.365001	0.0105704	0.0585892	-1.16231	-0.216999	0.131586	0.858888	3.2624	3.26265	3.44501	3.20589	3.41216	3.32197	3.62293	3.6746	3.89018	3.72335	3.87541	4.01079	834	745	831	546	1032	639	795	698	1722	1232	931	2627
YKL195W	P36046	chrXI	75777	77161	+	1385	2.49902	1.32136	2.02559e-11	1.32688e-09	1.98887	0.991948	4.03671e-07	1.46905e-05	1.2565	0.329416	0.0894689	0.814806	7.34744	7.36528	8.02575	7.96553	7.2805	7.28966	7.48631	7.45869	6.55913	6.22625	6.38637	6.3682	7624	6894	10711	7967	8118	5385	6232	5179	5898	3761	2858	7250
YKL193C	P36047	chrXI	78756	79924	-	1169	1.34134	0.423673	0.0703428	0.185967	1.38131	0.466036	0.0466539	0.163531	-1.0298	-0.0423634	0.856195	0.998285	4.98828	4.91838	5.69989	5.55198	5.08146	5.16628	5.57474	5.59261	4.47036	4.70665	5.17273	5.15334	1254	1067	1803	1262	1492	1043	1398	1199	1170	1107	1040	2636
YKL173W	P36048	chrXI	122439	125646	+	3208	1.21383	0.279567	0.0511237	0.147989	1.05873	0.0823321	0.565784	0.751409	1.1465	0.197235	0.169178	0.890106	5.11665	5.09504	5.42015	5.3399	5.07373	4.96803	5.07796	5.08654	4.93282	4.82714	5.02416	5.08293	3762	3310	4076	2990	4073	2495	2719	2317	4425	3303	2575	6890
YKL172W	P36049	chrXI	125736	127141	+	1406	1.26899	0.343677	0.0620323	0.170292	1.02366	0.0337378	0.854512	0.929191	1.23966	0.309939	0.092399	0.816365	8.40754	8.58039	8.46203	8.34785	8.35317	8.25879	7.93775	7.97406	8.43944	8.12238	7.77768	8.01426	16138	16248	14713	10542	17334	10702	8651	7515	22044	14212	7611	23036
YKL165C	P36051	chrXI	137775	140720	-	2946	-1.17028	-0.226857	0.20505	0.390059	-1.06686	-0.0933705	0.601826	0.777667	-1.09694	-0.133487	0.456275	0.986917	5.04134	4.868	4.46982	4.3917	4.92674	5.03974	4.58811	4.81526	4.80033	5.04061	4.94731	4.98281	3279	2597	1937	1423	3378	2408	1778	1763	3707	3517	2242	5903
YKL162C	P36052	chrXI	147489	148922	-	1434	1.4449	0.530973	0.00549624	0.0284829	1.55694	0.638709	0.000853804	0.00892766	-1.07754	-0.107736	0.572056	0.989393	3.37891	3.14602	3.73908	3.67721	3.20999	3.72182	3.75303	3.70361	3.01449	2.75964	3.10888	2.98899	504	383	568	422	500	470	485	397	523	352	305	721
YKL160W	P36053	chrXI	153261	153774	+	514	1.06294	0.0880646	0.517494	0.697846	-1.03155	-0.0448152	0.742057	0.865947	1.09648	0.13288	0.329576	0.954745	7.79409	7.96794	7.91297	8.03432	7.84359	7.76486	7.78969	7.78814	7.70814	7.81108	7.87962	7.95657	3856	3885	3676	3101	4451	2778	2854	2415	4854	4187	2986	8091
YKL159C	P36054	chrXI	153716	154461	-	746	1.0708	0.0986878	0.81942	0.903877	1.04685	0.0660502	0.87861	0.940635	1.02288	0.0326376	0.939876	0.998285	3.57854	3.70263	4.77288	4.73807	3.59678	3.71937	4.79076	4.60214	3.27149	3.33609	4.8403	4.66517	301	293	605	458	340	244	518	385	325	273	527	1199
YKL155C	P36056	chrXI	159411	161345	-	1935	1.68375	0.751681	2.15123e-05	0.000304398	1.57254	0.653096	0.000220883	0.00298883	1.07072	0.0985852	0.575315	0.989393	5.12359	5.2206	5.60212	5.55401	5.11161	5.24705	5.43807	5.34782	4.98435	4.54211	4.41907	4.53584	2280	2178	2789	2092	2522	1826	2105	1675	2766	1635	1021	2844
YKL154W	P36057	chrXI	161521	162400	+	880	1.62083	0.696733	4.09536e-05	0.000526036	1.35632	0.439701	0.00950075	0.0540349	1.19502	0.257032	0.12877	0.858888	6.83807	6.89652	6.76603	6.71131	6.73913	6.77331	6.30344	6.30213	6.1673	6.35575	5.91426	5.94997	3403	3165	2842	2122	3544	2392	1744	1476	2856	2614	1309	3447
YKL151C	P36059	chrXI	164812	165996	-	1185	1.37473	0.45915	0.278331	0.476845	1.54696	0.629436	0.137931	0.327156	-1.12528	-0.170285	0.687111	0.991663	3.47455	3.39841	4.82134	4.86399	3.72869	3.71677	5.05004	4.87883	3.76848	3.03889	4.2211	4.08729	445	377	994	794	592	387	985	741	729	353	545	1276
YKL150W	P36060	chrXI	166476	167572	+	1097	1.21765	0.284094	0.217438	0.405729	1.57839	0.658458	0.00437596	0.0308813	-1.29627	-0.374363	0.104254	0.828125	5.95809	6.08244	6.47918	6.44343	6.1989	6.59654	6.87317	6.77401	5.57169	5.59116	6.35568	6.20582	2305	2244	2904	2197	3038	2638	3227	2552	2356	1918	2216	5131
YKL146W	P36062	chrXI	171762	173942	+	2181	1.80039	0.848312	0.0315142	0.104792	1.71294	0.776474	0.048784	0.168609	1.05106	0.0718389	0.854478	0.998285	4.92088	4.80311	6.38048	6.28654	5.09237	5.24904	6.10725	6.084	4.65134	4.36504	5.26454	5.23975	2233	1838	5392	3918	2805	2061	3773	3145	2475	1630	2068	5222
YKL137W	P36064	chrXI	185904	186490	+	587	1.35148	0.434541	0.00533554	0.0279344	1.28707	0.364088	0.019751	0.0904758	1.05005	0.070453	0.651561	0.991597	5.67287	5.91627	5.52523	5.7283	5.56029	5.77211	5.61347	5.63514	5.38957	5.50995	5.03021	5.14854	1012	1070	802	716	1044	797	721	620	1111	970	473	1319
YKL133C	P36066	chrXI	191516	193098	-	1583	-1.07983	-0.110799	0.535821	0.711447	1.11957	0.162941	0.361993	0.586093	-1.20894	-0.273739	0.127997	0.858311	3.13558	3.2165	3.38932	3.14011	3.0587	3.71944	3.61931	3.52047	3.53434	3.40505	3.19325	3.1741	470	444	492	321	497	518	488	386	828	608	357	905
YKL130C	P36068	chrXI	195154	196078	-	925	1.23539	0.304971	0.0190725	0.0724551	1.06855	0.0956535	0.463357	0.675297	1.15614	0.209318	0.108911	0.835863	5.49413	5.47867	5.37511	5.51755	5.40072	5.29133	5.14647	5.17455	5.04516	5.25384	5.24138	5.10217	1409	1245	1139	975	1473	900	822	710	1379	1280	863	2013
YKL128C	P36069	chrXI	200784	201802	-	1019	1.20205	0.265503	0.0793082	0.202413	1.00239	0.00344702	0.981832	0.992618	1.19919	0.262056	0.0837076	0.806909	6.72282	6.77204	6.70609	6.7059	6.62816	6.45732	6.41441	6.34277	6.10619	6.57509	6.55596	6.55822	3638	3362	3157	2448	3800	2225	2181	1758	3170	3524	2365	6085
YKL125W	P36070	chrXI	208124	210289	+	2166	-1.03612	-0.0511861	0.851041	0.921816	-1.16482	-0.220111	0.419684	0.636728	1.12422	0.168925	0.53576	0.989393	5.83804	5.902	5.36893	5.34792	5.70411	5.79913	5.12224	5.10454	6.12984	5.98408	5.03364	5.32741	4188	3910	2656	2030	4257	2997	1893	1584	6850	4973	1750	5511
YKL090W	P36075	chrXI	271842	273389	+	1548	1.01558	0.0223083	0.923801	0.963602	-1.12531	-0.170317	0.466109	0.677535	1.14284	0.192625	0.410555	0.976703	4.18726	4.26453	3.73632	3.72527	3.9961	3.95882	3.61566	3.6113	4.27055	4.34262	3.41452	3.67208	953	898	612	471	931	598	476	402	1349	1139	407	1250
YKL088W	P36076	chrXI	275254	277208	+	1955	1.2274	0.295602	0.0251431	0.0886056	1.03882	0.0549416	0.677669	0.82602	1.18153	0.240661	0.0689205	0.762205	5.1585	5.11346	5.29089	5.21245	5.06555	4.95333	4.87655	4.91426	4.81382	4.75303	5.06659	4.94697	2360	2043	2271	1668	2468	1505	1441	1253	2483	1912	1616	3821
YKL086W	P36077	chrXI	278255	278755	+	501	-1.55072	-0.632937	0.0776977	0.19941	-1.36812	-0.452197	0.206342	0.419234	-1.13347	-0.18074	0.623289	0.99107	0.394225	1.33772	1.63653	1.87099	1.19638	1.12682	1.64022	2.14673	2.62253	1.46803	1.96307	1.78588	22	38	46	42	43	27	39	47	139	50	48	109
YKL084W	P36078	chrXI	280467	281069	+	603	1.29403	0.371868	0.205121	0.390059	1.27345	0.348743	0.234907	0.456453	1.01616	0.0231255	0.937149	0.998285	4.85835	4.76572	5.65911	5.60658	4.83813	4.89605	5.54639	5.58232	4.42336	4.54686	5.3956	5.05628	591	495	904	676	650	446	707	614	584	511	626	1271
YKL082C	P36080	chrXI	280912	282394	-	1483	1.00065	0.000938469	0.996208	0.99818	-1.2051	-0.269154	0.173276	0.379395	1.20589	0.270093	0.171863	0.890106	7.82819	8.01436	7.65211	7.58061	7.65553	7.7103	7.28702	7.3325	8.13095	7.78653	7.40983	7.69077	11392	11576	8852	6533	11273	7718	5812	5081	18775	11877	6221	19417
YKL077W	P36081	chrXI	291401	292833	+	1433	1.45323	0.539268	0.000820558	0.00624162	1.28819	0.365346	0.0232306	0.100846	1.12812	0.173922	0.279392	0.93862	7.90302	7.86205	7.79468	7.67958	7.73915	7.80576	7.47011	7.50961	7.00231	7.35982	7.37282	7.32664	11594	10065	9442	6761	11543	7968	6376	5551	8297	8538	5859	14577
YKL075C	P36083	chrXI	292697	294393	-	1697	1.03499	0.0496179	0.731779	0.851481	-1.11342	-0.154997	0.285321	0.511838	1.15238	0.204615	0.159208	0.878984	5.01536	5.06098	5.03601	5.05595	4.9563	5.03973	4.58089	4.72518	5.09327	5.10482	4.79253	4.95535	1855	1710	1652	1299	1986	1387	1019	954	2616	2118	1160	3336
YKL074C	P36084	chrXI	294536	296187	-	1652	1.14985	0.201442	0.179981	0.356758	-1.02917	-0.0414822	0.782668	0.889216	1.18339	0.242925	0.106644	0.83223	5.73213	5.74577	5.72066	5.66062	5.59633	5.62795	5.31049	5.32238	5.69844	5.64098	5.28705	5.38688	2968	2676	2585	1923	3013	2030	1645	1405	3874	2990	1591	4380
YKL072W	P36085	chrXI	299381	302014	+	2634	1.36057	0.444211	0.00387535	0.0215456	1.20842	0.273123	0.0757508	0.223934	1.12591	0.171088	0.265722	0.932444	4.89342	4.78952	5.04706	4.90817	4.87212	4.77099	4.61358	4.69481	4.69875	4.61125	4.19388	4.30717	2646	2199	2584	1820	2908	1787	1618	1450	3089	2335	1189	3304
YKL071W	P36086	chrXI	304758	305957	+	1200	3.81246	1.93072	2.87034e-09	1.21537e-07	1.56201	0.6434	0.0427145	0.153541	2.44075	1.28732	5.53767e-05	0.0237183	4.07841	4.20516	4.79884	4.84765	3.74662	3.38338	2.87024	2.68601	3.25486	2.51189	2.05705	2.22482	685	668	991	795	607	311	220	164	517	248	123	355
YKL070W	P36087	chrXI	305688	306659	+	972	3.68133	1.88023	1.63311e-07	4.40345e-06	1.77894	0.831014	0.0190682	0.0883659	2.0694	1.04921	0.00283874	0.242756	2.79643	2.99675	3.38926	3.4483	2.39151	2.20261	2.1085	1.74294	2.16112	1.09421	0.0125268	1.11568	228	234	302	244	192	111	105	69	196	75	24	133
YKL069W	P36088	chrXI	307277	307889	+	613	-1.01188	-0.0170396	0.925932	0.963931	-1.05091	-0.0716435	0.696204	0.837158	1.03857	0.0546039	0.76649	0.995473	5.61887	5.68974	5.62256	5.57215	5.83719	5.57302	5.44514	5.384	5.0967	5.68413	5.85486	5.8219	1018	955	896	671	1321	725	670	544	947	1143	875	2197
YKL047W	P36090	chrXI	349432	351210	+	1779	-1.01484	-0.0212496	0.883052	0.940751	-1.00901	-0.0129427	0.928685	0.967431	-1.00577	-0.00830695	0.954298	0.998285	4.85496	4.74901	4.53421	4.39633	4.62435	4.72005	4.56015	4.70615	4.58649	4.84781	4.61065	4.60652	1740	1444	1223	862	1654	1165	1053	987	1930	1858	1072	2746
YKL046C	P36091	chrXI	351039	352842	-	1804	1.28243	0.358882	0.0149238	0.0601272	1.27103	0.345996	0.0189437	0.088119	1.00897	0.0128867	0.930273	0.998285	7.17012	7.14198	7.28399	7.27073	7.18066	7.2394	7.2032	7.19655	6.61377	6.86223	7.01808	6.91315	8782	7692	8343	6411	9867	6774	6671	5625	7979	7613	5768	13778
YKL044W	P36092	chrXI	355986	356797	+	812	-1.56856	-0.649437	0.0675207	0.180574	-1.22571	-0.293616	0.406129	0.625816	-1.27971	-0.355821	0.317654	0.953331	2.23548	1.92716	3.12504	3.14386	2.95436	2.53791	3.27456	3.3348	3.14029	2.42587	3.91512	3.535	129	93	210	165	237	117	197	174	323	158	302	596
YKL043W	P36093	chrXI	356475	358007	+	1533	-1.33924	-0.42141	0.318868	0.519291	-1.1733	-0.230574	0.585	0.765608	-1.14143	-0.190837	0.651414	0.991597	3.82276	3.80354	5.21459	5.14018	4.59341	4.20823	5.19291	5.15009	4.84609	3.83445	5.7457	5.24472	733	646	1689	1244	1395	704	1407	1157	1991	793	2029	3683
YKL042W	P36094	chrXI	358386	359787	+	1402	-1.14368	-0.19369	0.138685	0.299417	-1.10022	-0.137787	0.292683	0.518751	-1.03951	-0.0559029	0.671427	0.991597	4.4068	4.29561	4.2529	4.19063	4.34912	4.44939	4.25591	4.31972	4.39951	4.44574	4.4543	4.61981	1005	831	793	589	1077	761	672	595	1336	1108	758	2184
YKL041W	P36095	chrXI	360025	360877	+	853	1.22179	0.288992	0.0230126	0.083096	1.17887	0.237405	0.0621153	0.197239	1.0364	0.0515871	0.68528	0.991597	6.11196	6.11608	6.15934	6.20894	5.97029	6.21637	6.16988	6.02178	5.72619	5.8593	5.92915	5.91933	1994	1786	1809	1452	2016	1576	1541	1178	2039	1796	1282	3271
YKL034W	P36096	chrXI	371738	374218	+	2481	1.25383	0.326341	0.096463	0.231212	1.22695	0.295082	0.132972	0.319409	1.0219	0.0312591	0.873467	0.998285	4.27203	4.1774	4.80507	4.66067	4.25525	4.26596	4.62207	4.68765	3.97527	3.90297	4.39109	4.36707	1620	1355	2058	1444	1786	1186	1533	1359	1762	1346	1284	3244
YKL033W	P36097	chrXI	375450	378878	+	3429	-1.07772	-0.107985	0.535318	0.711032	-1.16214	-0.21679	0.213988	0.429443	1.07833	0.108804	0.533436	0.989393	4.05474	3.93304	3.64981	3.48759	3.91363	3.69051	3.45429	3.66429	4.03764	4.09206	3.68132	3.77582	1926	1581	1277	885	1948	1100	943	924	2543	2121	1085	2976
YKL028W	P36100	chrXI	385728	387273	+	1546	1.14746	0.198445	0.148556	0.3132	1.01552	0.022221	0.871572	0.937036	1.12992	0.176224	0.200214	0.899829	6.11428	6.07899	6.34027	6.17691	6.08737	5.84553	6.01801	6.05638	5.924	5.93554	5.98714	6.0784	3620	3155	3717	2574	3963	2209	2514	2187	4239	3432	2419	6620
YKL027W	P36101	chrXI	387505	389022	+	1518	1.06701	0.0935686	0.496659	0.680044	-1.17555	-0.233333	0.0908895	0.25215	1.25432	0.326901	0.0180428	0.509598	5.75249	5.6981	5.65398	5.61163	5.59029	5.38573	5.19371	5.20242	5.57862	5.59757	5.51483	5.6509	2766	2379	2268	1708	2757	1577	1394	1188	3276	2666	1712	4833
YKL025C	P36102	chrXI	390180	392313	-	2134	1.32069	0.401296	0.0694126	0.184043	1.24745	0.318978	0.148856	0.342281	1.05872	0.082318	0.709239	0.994208	5.26786	5.1536	5.75596	5.58117	5.12688	5.04533	5.55299	5.68335	4.80615	4.68939	5.27347	5.3515	2779	2293	3422	2351	2811	1751	2514	2331	2696	1997	2036	5521
YKL023W	P36103	chrXI	393689	394707	+	1019	1.46732	0.553182	0.00253481	0.0154334	1.41372	0.499492	0.00642565	0.041021	1.03792	0.0536896	0.768948	0.995473	5.14439	5.23579	5.59757	5.52679	5.32993	5.03491	5.42443	5.50713	4.89924	4.39796	4.9429	5.02082	1218	1159	1464	1081	1545	830	1098	985	1373	779	773	2096
YKL018W	P36104	chrXI	404072	405220	+	1149	1.10436	0.143206	0.284634	0.483331	-1.03226	-0.0458047	0.732851	0.861308	1.13998	0.189011	0.159949	0.878984	5.20564	5.22928	5.27718	5.20765	5.14075	5.08353	5.05144	4.87182	4.9148	5.23739	4.98265	5.18588	1433	1301	1322	977	1528	968	956	715	1565	1572	896	2650
YKL006W	P36105	chrXI	431887	432810	+	924	-1.13141	-0.178118	0.434066	0.628169	-1.23349	-0.302744	0.18393	0.39201	1.09023	0.124626	0.584123	0.989393	10.1493	10.38	9.84181	9.85581	10.3503	9.98289	9.70856	9.64645	9.73599	10.4194	10.3652	10.3858	35470	37172	25162	19704	45476	23236	19401	15742	35586	45902	30065	78345
YKL005C	P36106	chrXI	432920	434993	-	2074	-1.06702	-0.0935921	0.51486	0.695557	-1.17506	-0.232737	0.105945	0.277796	1.10125	0.139145	0.334611	0.955979	4.87011	4.88116	5.10639	4.97982	4.87861	4.83119	4.78427	4.79641	5.33213	5.0459	4.85062	4.94711	2050	1845	2120	1506	2300	1467	1434	1225	3773	2485	1476	4054
YKL004W	P36107	chrXI	435223	436926	+	1704	-1.17509	-0.23277	0.227194	0.417429	-1.22528	-0.293117	0.128523	0.313453	1.04272	0.0603465	0.75424	0.994979	7.16084	7.06499	6.64144	6.50801	7.05558	6.89911	6.57652	6.65608	6.99922	7.27108	7.07538	7.05058	8242	6888	5048	3569	8546	5054	4081	3653	9845	9547	5669	14315
YKL002W	P36108	chrXI	437701	438620	+	920	1.08982	0.124091	0.369763	0.569684	1.01695	0.0242472	0.861011	0.933069	1.07166	0.0998436	0.471486	0.986917	6.0933	6.27859	6.34689	6.41936	6.14481	6.15677	6.30795	6.14099	5.97268	6.146	6.28617	6.2373	2123	2156	2222	1812	2454	1631	1829	1380	2609	2363	1771	4398
YKR013W	P36110	chrXI	463919	465049	+	1131	-1.31419	-0.394178	0.18334	0.361197	-1.19061	-0.251699	0.395112	0.61581	-1.1038	-0.142478	0.630164	0.99107	8.04173	7.95765	7.23818	7.20642	8.08034	8.06564	7.54898	7.40157	7.63356	7.45456	8.41939	8.44802	10074	8488	5067	3844	11541	7530	5315	4065	10143	7196	9552	25030
YKR016W	P36112	chrXI	469669	471456	+	1788	1.22628	0.294289	0.0474125	0.140161	1.09795	0.134813	0.363979	0.587522	1.11688	0.159476	0.283105	0.940104	5.48893	5.45341	5.81263	5.63452	5.35568	5.39847	5.46593	5.55276	5.28311	5.07834	5.35096	5.49568	2714	2365	2982	2044	2760	1874	1983	1784	3144	2191	1800	5112
YKR017C	P36113	chrXI	471489	473456	-	1968	-1.05071	-0.0713706	0.612705	0.771594	-1.09399	-0.129606	0.359171	0.583562	1.04119	0.0582353	0.681818	0.991597	3.81497	3.77656	3.68133	3.63627	3.74276	3.67156	3.69178	3.57091	3.95491	3.9102	3.54887	3.74957	936	814	749	563	993	623	638	497	1378	1073	568	1677
YKR018C	P36114	chrXI	473570	475928	-	2359	2.5096	1.32746	2.28778e-06	4.34755e-05	2.08596	1.06071	0.000145441	0.00213672	1.20309	0.266745	0.334358	0.955979	6.8335	6.81651	7.76547	7.689	6.78312	6.76008	7.31526	7.34946	5.74284	5.65251	6.31779	6.24167	9094	8027	15232	11203	9795	6354	9428	8178	5705	4304	4642	11312
YKR019C	P36115	chrXI	476078	478145	-	2068	-1.06634	-0.0926702	0.666391	0.810543	-1.05459	-0.0766815	0.721447	0.855008	-1.01114	-0.0159887	0.940854	0.998285	3.55615	3.46041	4.0651	4.09829	3.65225	3.57672	3.95383	4.1101	3.65477	3.61368	4.23281	4.06631	822	687	1027	815	980	613	804	759	1176	918	959	2195
YKR020W	P36116	chrXI	478321	479049	+	729	1.42989	0.515905	0.00011098	0.00121164	1.26933	0.344064	0.0100639	0.0565159	1.1265	0.171841	0.197904	0.899829	5.69578	5.69385	5.916	5.95418	5.5729	5.66185	5.72135	5.63135	5.23661	5.18994	5.41105	5.36693	1277	1139	1306	1040	1308	917	965	768	1241	965	765	1906
YKR021W	P36117	chrXI	479165	482136	+	2972	1.11063	0.151372	0.3006	0.500371	1.06656	0.0929626	0.525309	0.72247	1.04132	0.0584092	0.690102	0.992925	4.53578	4.31526	4.6898	4.4713	4.38199	4.31904	4.47202	4.61498	4.26035	4.18159	4.46143	4.50364	2330	1786	2276	1517	2336	1474	1655	1548	2572	1956	1615	4272
YKR022C	P36118	chrXI	482040	483195	-	1156	-1.0091	-0.0130655	0.931349	0.965997	-1.06058	-0.0848583	0.576371	0.759942	1.05102	0.0717928	0.637166	0.991597	5.38974	5.38585	5.04206	5.03489	5.24802	5.30942	4.99825	5.02688	5.25547	5.40381	5.16085	5.11255	1638	1459	1130	872	1656	1139	927	801	1994	1775	1020	2534
YKR023W	P36119	chrXI	483371	485070	+	1700	1.36177	0.445485	0.00531233	0.0278653	1.24321	0.314065	0.0494878	0.170108	1.09537	0.131421	0.410688	0.976707	4.80039	4.84323	5.27343	5.18492	4.74212	4.83547	4.98941	5.04873	4.44072	4.47279	4.67887	4.75969	1601	1473	1951	1423	1715	1206	1355	1196	1667	1369	1074	2918
YKR024C	P36120	chrXI	485067	487399	-	2333	1.01673	0.0239343	0.927495	0.964276	-1.10012	-0.137667	0.600841	0.777206	1.11853	0.161601	0.53924	0.989393	6.00802	6.0943	5.51197	5.33896	5.89997	5.95242	5.18863	5.22832	6.08775	5.95017	5.27095	5.5464	5075	4812	3159	2173	5252	3590	2135	1859	7166	5232	2222	6909
YKR025W	P36121	chrXI	487739	488720	+	982	-1.08341	-0.115585	0.532911	0.709407	-1.12665	-0.172039	0.353626	0.578349	1.03991	0.0564536	0.760999	0.995473	6.57069	6.72594	6.18637	6.16637	6.52953	6.59137	6.14769	6.18153	6.65206	6.65159	6.27055	6.58575	3155	3138	2122	1623	3420	2353	1747	1515	4460	3581	1870	5977
YKR027W	P36122	chrXI	491303	493742	+	2440	1.14845	0.199691	0.221326	0.409688	1.33923	0.421401	0.00993371	0.0559807	-1.16611	-0.22171	0.174748	0.893274	4.56425	4.34519	4.64068	4.50289	4.4178	4.76805	4.85998	4.86845	4.00095	4.26295	4.52748	4.42799	1951	1497	1806	1273	1966	1652	1778	1515	1764	1699	1388	3328
YKR028W	P36123	chrXI	493995	497484	+	3490	-1.07776	-0.108035	0.43688	0.631011	-1.22126	-0.288368	0.0382218	0.142069	1.13315	0.180333	0.195123	0.898305	5.57028	5.45545	5.69768	5.59758	5.53557	5.35115	5.3673	5.3463	5.6603	5.70159	5.65901	5.7406	5605	4623	5375	3889	6103	3540	3615	3018	7971	6588	4350	11825
YKR029C	P36124	chrXI	497567	499872	-	2306	1.02898	0.041212	0.753366	0.864806	1.01477	0.0211504	0.872051	0.93719	1.014	0.0200617	0.878876	0.998285	4.50692	4.43245	4.3414	4.31617	4.45231	4.43222	4.23299	4.39753	4.51266	4.21111	4.32251	4.37701	1772	1503	1387	1057	1903	1237	1088	1033	2377	1549	1138	3036
YKR030W	P36125	chrXI	500230	501213	+	984	1.04809	0.0677602	0.745461	0.85974	-1.18019	-0.239023	0.253001	0.478671	1.23695	0.306783	0.142768	0.868253	6.01383	6.16947	5.57214	5.43278	5.8381	5.60259	5.17191	5.39004	5.88613	5.97828	5.50087	5.62924	2149	2138	1389	978	2122	1188	890	877	2628	2250	1099	3086
YKR031C	P36126	chrXI	501122	506490	-	5369	1.19949	0.262427	0.225805	0.415561	1.20796	0.272573	0.208474	0.422179	-1.00706	-0.0101459	0.962639	0.998285	3.89035	3.74828	4.56267	4.35707	4.05228	3.97642	4.31736	4.36703	3.78706	3.53164	4.14498	4.11178	2691	2178	3765	2532	3358	2100	2686	2355	3347	2252	2343	5882
YKR036C	P36130	chrXI	508583	510663	-	2081	-1.09456	-0.130356	0.351926	0.552222	-1.11531	-0.157444	0.261372	0.487894	1.01895	0.0270887	0.847085	0.998285	4.97562	4.74801	4.8265	4.7154	4.90906	4.60806	4.7774	4.85941	4.80118	4.84418	5.10043	5.03625	2213	1688	1752	1258	2357	1261	1432	1284	2620	2168	1761	4327
YKR037C	P36131	chrXI	510746	511806	-	1061	1.11275	0.154123	0.458826	0.64871	1.20046	0.263589	0.205432	0.418148	-1.07883	-0.109466	0.599193	0.989393	4.98305	4.99607	4.55325	4.52757	5.05444	5.21773	4.5557	4.63177	4.82087	4.86076	4.3726	4.38667	1134	1022	739	563	1329	981	626	559	1354	1118	542	1406
YKR038C	P36132	chrXI	511907	513177	-	1271	-1.22601	-0.29397	0.0451449	0.134926	-1.16038	-0.214596	0.143573	0.335043	-1.05656	-0.0793747	0.589066	0.989393	6.21262	6.20779	5.91146	5.81362	6.21524	6.14885	6.07562	6.06202	6.39934	6.43977	6.23898	6.27824	3186	2836	2270	1645	3560	2241	2151	1805	4845	4002	2368	6251
YKR042W	P36135	chrXI	519319	520858	+	1540	1.12767	0.173347	0.505779	0.686717	-1.02094	-0.0298925	0.90862	0.956675	1.15128	0.20324	0.435355	0.985139	10.0195	9.94385	10.534	10.3843	10.0284	9.25496	10.2846	10.3477	9.99439	9.63451	10.1885	10.3576	54029	45791	67758	47370	60638	23382	48205	42660	70944	44401	44332	128045
YKR043C	P36136	chrXI	520780	521744	-	965	1.11129	0.152231	0.387455	0.585998	1.0528	0.0742358	0.673419	0.823454	1.05555	0.0779948	0.657962	0.991597	8.18168	8.22736	8.15212	8.13549	8.28742	8.02331	8.04123	8.01574	7.59312	7.93918	8.1921	8.27168	9471	8731	8146	6245	11367	6239	6379	5309	8415	8591	6962	18899
YKR044W	P36137	chrXI	521955	523401	+	1447	-1.16376	-0.218794	0.134933	0.29325	-1.15474	-0.20757	0.156449	0.354254	-1.00781	-0.0112234	0.939094	0.998285	5.0781	4.92947	4.8498	4.80075	5.07215	4.84738	4.89467	4.89331	4.8581	5.07256	5.31925	5.25902	1652	1331	1238	928	1835	1035	1080	914	1895	1766	1425	3511
YKR045C	P36138	chrXI	523297	523997	-	701	-1.13436	-0.181878	0.202568	0.387128	-1.06378	-0.0891982	0.532162	0.727134	-1.06635	-0.0926793	0.520542	0.989393	4.4454	4.31154	4.326	4.63975	4.56892	4.41329	4.54685	4.57492	4.67068	4.51472	4.59934	4.67328	516	420	417	402	627	371	411	355	806	581	419	1133
YKR046C	P36139	chrXI	524066	525083	-	1018	1.35169	0.434768	0.222342	0.411141	1.31052	0.390143	0.273469	0.499626	1.03141	0.0446249	0.900184	0.998285	4.00961	4.08403	5.35596	5.26388	4.34555	4.03665	5.28521	5.05651	4.61972	3.92338	4.40271	4.4748	554	521	1237	900	780	415	996	720	1130	560	531	1434
YKR049C	P36141	chrXI	526763	527249	-	487	1.42388	0.50983	0.048776	0.143015	1.63737	0.711377	0.00606254	0.0392058	-1.14993	-0.201547	0.434638	0.985139	4.65681	5.00535	5.6351	5.53642	5.02612	5.39766	5.84645	5.46464	4.53058	4.42424	5.11447	4.83765	415	472	718	520	598	510	703	457	508	379	416	882
YKR051W	P36142	chrXI	530819	532292	+	1474	1.00946	0.0135854	0.924956	0.963857	-1.07095	-0.0988865	0.493736	0.697304	1.08108	0.112472	0.437368	0.985139	4.85831	4.68568	5.10195	5.04791	4.84238	4.73309	4.84783	4.85237	4.71743	4.87895	5.08965	4.96647	1445	1145	1502	1122	1594	974	1065	905	1751	1573	1238	2920
YKR058W	P36143	chrXI	552255	554719	+	2465	-1.11393	-0.155661	0.519717	0.699657	-1.19773	-0.260304	0.282006	0.508468	1.07523	0.104643	0.665364	0.991597	5.49328	5.66667	4.62837	4.99748	5.56849	5.08914	4.80746	5.01484	5.1542	5.59645	5.48593	5.36177	3753	3780	1809	1812	4410	2085	1732	1694	3964	4326	2725	6423
YKR060W	P36144	chrXI	556487	557453	+	967	-1.06362	-0.088981	0.782276	0.882081	-1.17927	-0.237889	0.46036	0.673044	1.10873	0.148908	0.644016	0.991597	6.36823	6.45503	5.39589	5.38378	6.17613	6.19797	5.39512	5.37347	6.523	6.2908	5.59395	5.69585	2700	2561	1208	929	2636	1764	1021	852	4016	2746	1152	3176
YKR062W	P36145	chrXI	559575	560881	+	1307	1.34457	0.427143	0.00111755	0.00800323	1.25002	0.321953	0.0140693	0.0714759	1.07564	0.105189	0.421988	0.98208	6.06179	6.15267	6.03895	5.91837	5.91258	6.07403	5.8624	5.90353	5.6555	5.5948	5.51188	5.70226	2951	2807	2550	1819	2968	2188	1908	1663	2975	2291	1471	4312
YKR063C	P36146	chrXI	560649	562308	-	1660	1.19128	0.252518	0.201414	0.385453	-1.05505	-0.0773068	0.695943	0.83706	1.25686	0.329825	0.0958957	0.816539	5.49083	5.3649	5.05201	4.92699	5.2327	5.01749	4.57105	4.66489	5.13441	5.14274	4.66821	4.89935	2523	2065	1634	1162	2353	1336	990	895	2633	2127	1041	3139
YKR065C	P36147	chrXI	565179	565921	-	743	1.4047	0.490259	0.0245826	0.0871823	1.364	0.447841	0.0400319	0.146547	1.02984	0.0424181	0.845478	0.998285	6.1952	6.27928	6.75486	6.7869	6.17234	6.32879	6.73575	6.63809	5.53913	5.95011	6.21988	6.32294	1840	1742	2381	1888	2020	1484	1987	1573	1560	1666	1366	3769
YKR067W	P36148	chrXI	567830	570304	+	2475	1.19161	0.252917	0.209075	0.394553	1.31515	0.395228	0.0498577	0.170553	-1.10367	-0.14231	0.479702	0.987019	4.27463	4.29545	5.02249	4.86525	4.56993	4.60923	4.9176	5.03097	4.4753	4.15851	4.47116	4.46937	1619	1467	2387	1660	2216	1501	1877	1720	2486	1603	1354	3474
YKR068C	P36149	chrXI	570160	570942	-	783	-1.19586	-0.258047	0.175303	0.350544	-1.15517	-0.2081	0.274387	0.500096	-1.03523	-0.049947	0.793265	0.99693	6.50102	6.59504	6.08763	6.18402	6.53065	6.68936	6.16219	6.1744	6.69557	6.88684	6.36871	6.45277	2397	2285	1580	1310	2729	2008	1407	1202	3665	3361	1596	4346
YKR069W	P36150	chrXI	571450	573428	+	1979	-1.36902	-0.45314	0.00748522	0.0359834	-1.32698	-0.408142	0.0160265	0.0784144	-1.03168	-0.044998	0.791439	0.996668	3.43852	3.7471	3.93496	3.83103	3.86914	3.75762	3.79046	3.75292	4.44988	4.37184	3.91257	3.9963	725	802	898	648	1090	665	687	567	1953	1486	735	2001
YKR070W	P36151	chrXI	573567	574762	+	1196	1.61426	0.690875	0.000677988	0.00535557	1.4829	0.568421	0.0051288	0.0344685	1.08858	0.122454	0.545137	0.989393	5.81897	5.95328	6.43847	6.42019	6.00669	5.94983	6.18665	6.09021	4.98055	5.45442	5.70417	5.71654	2282	2237	3078	2357	2899	1837	2186	1732	1705	1902	1538	3985
YKR071C	P36152	chrXI	574665	576023	-	1359	-1.10847	-0.148573	0.529351	0.706794	-1.45893	-0.544909	0.0214636	0.0956638	1.31616	0.396336	0.0940351	0.816365	7.16495	7.17313	6.53825	6.40706	6.9106	6.5301	6.10791	6.1707	7.20381	6.9987	6.94412	6.87951	6592	5921	3748	2654	6164	3121	2352	2081	9048	6304	4128	10140
YKR074W	P36154	chrXI	579217	579800	+	584	1.20376	0.267545	0.156176	0.323508	1.17028	0.226854	0.229365	0.449288	1.02861	0.0406904	0.82927	0.998285	6.98014	6.96798	6.54941	6.57477	6.81451	7.10665	6.52984	6.4161	6.37252	6.7545	6.42651	6.47777	2492	2207	1623	1281	2478	2000	1354	1060	2185	2287	1239	3298
YKR075C	P36155	chrXI	579704	580793	-	1090	-2.55958	-1.35591	3.88469e-07	9.4454e-06	-2.88419	-1.52817	1.2938e-08	8.00428e-07	1.12682	0.172257	0.514603	0.989393	3.8607	3.98544	4.62513	4.66224	3.77938	3.62496	4.52598	4.47462	6.06042	5.4599	5.55732	5.57529	535	521	798	635	564	334	630	515	3285	1740	1266	3293
YKR076W	P36156	chrXI	581988	583435	+	1448	1.57059	0.651304	0.127676	0.282159	1.58722	0.666501	0.119178	0.299918	-1.01059	-0.015197	0.97153	0.998285	3.15922	3.11686	4.62353	4.53801	3.10982	3.59288	4.51391	4.50136	3.94949	2.61722	3.31781	3.33889	437	379	1059	774	471	434	830	697	1010	322	356	928
YKR077W	P36157	chrXI	583625	584818	+	1194	-1.91486	-0.937236	0.000378384	0.00332835	-1.4007	-0.486146	0.0631042	0.199242	-1.36707	-0.45109	0.0868944	0.813758	3.00613	2.71833	3.45375	3.34994	3.28992	3.19212	3.87028	3.9422	3.89878	3.54139	4.31725	4.45493	324	237	388	280	440	271	438	390	804	504	587	1659
YKR078W	P36158	chrXI	584961	586752	+	1792	1.30933	0.38883	0.00576121	0.0294163	1.23889	0.309049	0.0284296	0.115968	1.05686	0.0797812	0.571368	0.989393	4.44597	4.28029	4.49512	4.50154	4.23846	4.21527	4.52895	4.41057	3.94483	3.90278	4.1562	4.15599	1320	1051	1199	934	1275	827	1038	810	1246	972	788	2024
YKR079C	P36159	chrXI	586647	589517	-	2871	-1.01542	-0.0220718	0.899487	0.951252	-1.13023	-0.17662	0.312596	0.538364	1.11307	0.154548	0.377207	0.972392	5.42358	5.33361	5.09367	4.9841	5.12806	5.22107	4.86954	5.01846	5.48875	5.3838	5.00686	5.02417	4165	3495	2909	2091	3785	2661	2106	1978	5822	4348	2277	5920
YKR081C	P36160	chrXI	591421	592561	-	1141	1.11461	0.156535	0.420292	0.617219	-1.06313	-0.0883132	0.649365	0.807438	1.18497	0.244848	0.207784	0.903331	8.14747	8.13646	7.73673	7.70869	7.99247	7.85904	7.43946	7.43325	7.9564	7.85363	7.59213	7.73657	10936	9693	7222	5493	10955	6583	4970	4192	12799	9573	5431	15421
YKR082W	P36161	chrXI	592777	596373	+	3597	1.09387	0.12944	0.350151	0.550307	-1.00137	-0.0019691	0.988666	0.995304	1.09536	0.131409	0.343469	0.961091	5.32393	5.26622	5.38167	5.20486	5.24875	5.11378	5.05999	5.22617	5.13169	5.02974	5.24291	5.24982	4870	4179	4450	3053	5156	3095	3011	2862	5695	4262	3360	8673
YKR083C	P36162	chrXI	596244	596890	-	647	1.00882	0.012665	0.9359	0.968196	-1.11823	-0.16122	0.308562	0.534373	1.12809	0.173885	0.274637	0.93656	4.77854	4.66411	4.59565	4.376	4.63068	4.51331	4.37625	4.18495	4.61559	4.69587	4.51603	4.56494	600	495	464	309	604	367	337	250	716	608	365	970
YKR087C	P36163	chrXI	603095	604237	-	1143	-1.00476	-0.00684502	0.96214	0.982482	-1.09571	-0.131863	0.361346	0.585642	1.09052	0.125018	0.38785	0.972392	5.48489	5.53614	5.25941	5.31364	5.48071	5.3743	5.10503	5.11177	5.28976	5.48915	5.36145	5.48961	1730	1601	1299	1046	1924	1178	987	840	2019	1862	1159	3254
YKR088C	P36164	chrXI	604337	605431	-	1095	1.44693	0.532995	0.00103397	0.00749137	1.39401	0.479243	0.00317962	0.0243355	1.03796	0.053752	0.740068	0.994979	5.89347	5.94687	6.12903	6.06246	5.98359	5.99305	5.90553	5.94413	5.04472	5.46896	5.79248	5.51378	2200	2039	2274	1684	2612	1733	1647	1433	1632	1759	1497	3170
YKR089C	P36165	chrXI	605551	608442	-	2892	-1.42373	-0.509678	0.0157156	0.062581	-1.26206	-0.335779	0.11101	0.287625	-1.1281	-0.173899	0.409387	0.976584	4.45513	4.52651	5.01772	4.92304	4.67289	4.61585	5.17955	5.1396	5.18861	4.8632	5.42035	5.48961	2144	2012	2780	2019	2781	1762	2630	2167	4763	3053	3055	8234
YKR090W	P36166	chrXI	608773	611207	+	2435	-1.2136	-0.279288	0.334876	0.535264	-1.10532	-0.14447	0.617714	0.787416	-1.09795	-0.134818	0.641717	0.991597	3.72747	3.68764	4.33982	4.33652	3.79611	3.83938	4.45389	4.52309	3.83126	3.72661	4.83055	4.63699	1090	947	1463	1132	1275	866	1339	1190	1565	1169	1709	3839
YKR091W	P36167	chrXI	611491	612016	+	526	-1.41702	-0.502855	0.062946	0.171932	-2.4933	-1.31806	1.66313e-06	5.03279e-05	1.75954	0.815201	0.00283721	0.242756	5.21687	5.05315	6.11545	6.00638	5.05505	4.21162	5.13611	4.85305	6.19411	5.8627	6.2421	6.35391	661	527	1082	778	659	242	464	323	1739	1110	982	2726
YKR096W	P36168	chrXI	626573	630490	+	3918	-1.08968	-0.1239	0.414304	0.611704	-1.11213	-0.153324	0.312745	0.538538	1.0206	0.0294237	0.846613	0.998285	4.1184	4.04035	4.43171	4.32656	4.16905	4.10303	4.20963	4.34119	4.44432	4.0828	4.43881	4.44724	2300	1946	2509	1809	2657	1673	1819	1688	3852	2408	2096	5416
YKR100C	P36169	chrXI	638723	640319	-	1597	-1.03198	-0.0454218	0.795585	0.890684	-1.1342	-0.181674	0.300561	0.526929	1.09905	0.136252	0.43782	0.985139	6.12027	6.05664	5.71086	5.68526	5.92541	5.93981	5.62162	5.55238	6.06874	6.12686	5.68812	5.88442	3755	3209	2482	1891	3659	2436	1973	1593	4841	4048	2031	5978
YKR102W	P36170	chrXI	646076	650002	+	3927	-1.13596	-0.183913	0.397562	0.595141	-1.02075	-0.0296232	0.891536	0.947795	-1.11287	-0.15429	0.481604	0.9873	0.72399	0.443539	1.29133	1.29768	0.936115	1.05802	1.205	1.32512	1.18177	0.929316	1.17797	1.33881	219	161	285	222	283	203	227	209	402	271	219	629
YKR106W	P36173	chrXI	661080	662927	+	1848	1.6569	0.728489	0.00483745	0.0257997	1.81705	0.861598	0.000877884	0.00909406	-1.09665	-0.13311	0.603588	0.989393	1.49651	1.73897	1.94548	1.49859	1.71216	1.84677	2.03601	1.63675	1.43293	1.25757	0.376627	0.427291	176	186	211	120	228	165	190	122	225	160	59	157
YMR294W	P36224	chrXIII	856931	858138	+	1208	1.02508	0.0357329	0.861046	0.928319	-1.04883	-0.0687765	0.736525	0.862577	1.07513	0.104509	0.60982	0.989393	4.69033	4.78612	4.32849	4.30143	4.66359	4.6239	4.1527	4.23977	4.77559	4.70925	4.11171	4.32795	1054	1006	720	548	1154	740	539	485	1494	1146	515	1537
YGR185C	P36421	chrVII	866242	867552	-	1311	1.06496	0.0907969	0.632323	0.786376	1.01484	0.0212511	0.910836	0.957788	1.04939	0.0695458	0.71405	0.994208	8.44552	8.4076	8.52521	8.44755	8.48016	8.15993	8.46273	8.42479	7.91015	8.17626	8.60243	8.64936	15449	13440	14333	10533	17650	9318	11607	9577	14242	13756	12570	33359
YMR024W	P36516	chrXIII	321907	323189	+	1283	1.32601	0.407087	0.00609875	0.0308427	1.25093	0.323001	0.029626	0.119103	1.06002	0.0840863	0.570931	0.989393	5.55807	5.58108	5.89281	5.9195	5.47153	5.64566	5.81785	5.69832	5.48065	5.21473	5.31985	5.33219	2043	1854	2262	1787	2146	1596	1816	1416	2587	1728	1264	3275
YLR439W	P36517	chrXII	1014441	1015600	+	1160	1.25857	0.331787	0.505433	0.686486	1.30589	0.385031	0.439829	0.654455	-1.0376	-0.0532441	0.914817	0.998285	3.28898	3.40992	5.06238	5.12124	3.62955	3.67102	5.15083	4.96871	3.70526	3.30293	4.72003	4.40231	383	372	1150	929	541	367	1034	772	683	415	754	1554
YDR237W	P36519	chrIV	936473	937619	+	1147	1.64975	0.722246	1.71938e-05	0.000252509	1.60388	0.681564	4.99677e-05	0.000888883	1.0286	0.0406823	0.807684	0.998285	5.52822	5.63787	6.0551	6.02771	5.47342	5.77256	5.90367	5.96411	5.09812	5.08813	5.1834	5.0616	1789	1724	2263	1722	1921	1558	1723	1522	1774	1415	1028	2427
YNL284C	P36520	chrXIV	103058	104055	-	998	1.16657	0.222272	0.078804	0.201645	1.15738	0.210862	0.0957156	0.26096	1.00794	0.0114093	0.928229	0.998285	5.92189	6.02074	6.03815	6.0332	5.94889	6.1252	5.98763	5.89921	5.87341	5.82362	5.64644	5.77178	2045	1956	1946	1504	2324	1731	1589	1266	2642	2050	1233	3455
YDL202W	P36521	chrIV	98421	99370	+	950	1.31472	0.39475	0.0121487	0.0520539	1.42892	0.514921	0.00108469	0.0107179	-1.08686	-0.120171	0.444804	0.985139	5.32838	5.53546	5.80323	5.81655	5.47431	5.74504	5.86158	5.90267	5.27331	5.26303	5.1327	5.28143	1290	1330	1574	1232	1592	1266	1386	1208	1659	1323	822	2341
YLR312W-A	P36523	chrXII	759468	760363	+	896	1.28293	0.359448	0.013348	0.0555677	1.23889	0.309047	0.0335643	0.130385	1.03555	0.0504013	0.728792	0.994208	5.52981	5.60462	5.57924	5.64406	5.54142	5.74017	5.39356	5.45786	5.39804	5.38193	5.02804	5.07086	1399	1316	1271	1031	1573	1190	945	837	1706	1355	721	1908
YMR193W	P36525	chrXIII	650026	650935	+	910	1.23591	0.305576	0.0695126	0.18422	1.26555	0.339759	0.0437735	0.15615	-1.02398	-0.034183	0.839224	0.998285	4.90446	5.10305	5.49424	5.40144	4.99658	5.26933	5.42659	5.38642	5.06246	4.87446	4.84948	4.9548	921	944	1217	885	1095	872	982	809	1373	968	647	1788
YBR282W	P36526	chrII	768201	768801	+	601	1.42923	0.515234	0.00141533	0.00968721	1.46876	0.554596	0.000600185	0.00679078	-1.02766	-0.0393615	0.80698	0.998285	5.62742	5.92346	6.05187	6.07148	5.63021	5.98379	6.1663	6.04259	5.44247	5.49074	5.28033	5.42781	1004	1101	1183	930	1122	945	1083	842	1180	980	576	1639
YDR462W	P36527	chrIV	1386019	1386639	+	621	1.42576	0.511727	0.0793319	0.202413	1.46969	0.555511	0.0570157	0.18625	-1.03081	-0.0437843	0.880397	0.998285	4.29217	4.51694	5.3396	5.46021	4.51762	4.71811	5.33076	5.37323	4.31526	4.20786	4.67073	4.65354	411	429	746	629	536	406	627	547	558	416	390	990
YNL252C	P36528	chrXIV	171302	172306	-	1005	1.52037	0.604425	1.66513e-06	3.32309e-05	1.3008	0.379398	0.00266586	0.0211295	1.1688	0.225027	0.0741363	0.780164	5.65543	5.676	5.91557	5.82611	5.48864	5.58902	5.5677	5.54166	5.21026	5.07904	5.22334	5.15454	1712	1551	1800	1312	1701	1202	1196	995	1680	1232	926	2268
YBR122C	P36531	chrII	483774	484536	-	763	1.23444	0.303861	0.056176	0.158525	1.21342	0.279076	0.0795809	0.231189	1.01733	0.024785	0.876242	0.998285	6.17402	6.45097	6.68282	6.74476	6.30677	6.43817	6.68063	6.56825	6.30274	6.23678	6.13105	6.22603	1862	2015	2326	1883	2277	1644	1964	1539	2720	2087	1319	3619
YBR268W	P36532	chrII	741285	741716	+	432	1.35696	0.440378	0.00460076	0.0248347	1.322	0.402718	0.00961083	0.0544897	1.02645	0.0376596	0.808384	0.998285	6.41406	6.63054	6.74305	6.92746	6.432	6.84033	6.76024	6.54102	6.32054	6.32496	6.17159	6.17237	1245	1292	1373	1210	1406	1230	1175	855	1559	1256	768	1974
YML009C	P36533	chrXIII	251116	251558	-	443	1.3484	0.431248	0.0116955	0.0505593	1.32077	0.401376	0.0190498	0.0883444	1.02092	0.0298715	0.861301	0.998285	5.81881	6.19853	6.25673	6.51618	5.92572	6.34221	6.26539	6.1871	5.92469	5.79186	5.70782	5.70797	845	982	1005	933	1015	893	855	686	1215	890	571	1467
YPL173W	P36534	chrXVI	223077	224199	+	1123	1.26766	0.342168	0.205602	0.390617	1.27212	0.347234	0.199115	0.410543	-1.00352	-0.00506568	0.98504	0.999264	4.72549	4.8668	5.5909	5.63033	4.82162	4.94256	5.58759	5.54834	4.72717	4.47717	5.14198	5.20468	1004	989	1606	1280	1197	858	1355	1117	1343	907	978	2624
YBL022C	P36775	chrII	177798	181394	-	3597	2.51746	1.33197	9.44132e-09	3.4585e-07	2.3188	1.21338	1.57495e-07	6.71981e-06	1.08567	0.118589	0.603114	0.989393	6.28972	6.19688	7.0268	6.88101	6.24983	6.32093	6.70756	6.75156	5.59246	5.09363	5.27475	5.23712	9512	7966	13919	9757	10320	7146	9434	8239	7838	4455	3435	8597
YDR441C	P36973	chrIV	1344352	1345211	-	860	1.16296	0.217797	0.124193	0.277084	1.09301	0.128306	0.365727	0.589074	1.06399	0.0894911	0.52856	0.989393	5.6876	5.56278	5.89646	5.88689	5.6179	5.60082	5.75955	5.7178	5.35835	5.46642	5.70695	5.63295	1498	1227	1520	1171	1592	1037	1169	962	1593	1379	1108	2704
YMR105C	P37012	chrXIII	475747	477665	-	1919	1.15186	0.203966	0.230446	0.421733	1.45356	0.53959	0.00152451	0.014024	-1.26192	-0.335625	0.0485559	0.708347	3.89834	3.96737	4.12588	3.97228	4.45905	4.02095	4.52691	4.25364	3.88375	3.41069	4.00523	3.79538	967	906	994	693	1591	774	1110	778	1279	740	760	1688
YJR040W	P37020	chrX	507691	510151	+	2461	1.14373	0.193743	0.43185	0.626264	1.12382	0.16841	0.494541	0.697819	1.01771	0.0253333	0.91816	0.998285	4.44447	4.30363	4.94797	4.87864	4.42873	4.22689	4.8313	4.96869	3.9225	4.2378	4.78365	4.7782	1811	1467	2254	1666	1998	1145	1758	1638	1685	1684	1672	4279
YNR033W	P37254	chrXIV	687629	690069	+	2441	1.90587	0.930453	0.014771	0.0597278	1.75535	0.811762	0.033088	0.129061	1.08575	0.118691	0.753813	0.994979	5.02592	4.97034	6.43632	6.39363	5.11044	5.3283	6.19704	6.0873	4.67863	4.49764	5.31563	5.13228	2688	2310	6273	4723	3179	2437	4494	3528	2823	2000	2398	5425
YCL026C-B	P37261	chrIII	73343	74085	-	743	1.67449	0.743724	0.277382	0.475659	1.65548	0.727246	0.288294	0.514411	1.01149	0.0164783	0.980695	0.999264	0.644373	1.1044	3.57203	3.59185	1.03211	1.84185	3.40268	3.47939	1.39653	1.20829	2.62651	2.4342	39	48	262	206	57	66	197	176	88	62	113	254
YCR073W-A	P37262	chrIII	246926	248024	+	1099	1.43811	0.524174	0.141998	0.303966	1.53364	0.616957	0.0842702	0.239518	-1.06643	-0.0927831	0.794399	0.997378	4.75235	4.85053	5.72267	5.84237	4.82603	4.94829	5.88176	5.87822	4.16332	4.41303	5.24927	5.25387	1001	957	1722	1451	1175	843	1626	1374	889	849	1031	2657
YCR087C-A	P37263	chrIII	263943	264503	-	561	1.15603	0.209176	0.435427	0.629647	1.02515	0.0358322	0.8937	0.948846	1.12767	0.173344	0.518198	0.989393	7.61411	7.90314	7.02103	7.15511	7.57617	7.673	6.92959	6.7905	7.52492	7.42301	6.75541	7.21241	3715	4054	2162	1840	4036	2845	1716	1320	4666	3492	1495	5272
YGR174C	P37267	chrVII	845765	846353	-	589	1.37469	0.459109	0.0591952	0.164717	1.44186	0.527931	0.0301966	0.120721	-1.04886	-0.0688218	0.776968	0.996251	4.63663	4.79377	5.3446	5.59275	4.69271	5.11765	5.53258	5.37655	4.47687	4.63882	4.77996	4.81746	495	493	710	654	574	508	684	520	592	532	399	1052
YLR058C	P37291	chrXII	257843	259440	-	1598	1.42884	0.514843	0.302712	0.502309	-1.19038	-0.25142	0.614054	0.785358	1.70086	0.766263	0.126255	0.858072	7.66677	7.65421	9.64777	9.57234	7.88211	6.92994	8.33498	8.89601	7.87517	8.2908	8.52776	8.84672	10976	9718	38040	27998	14213	4842	12949	16183	16944	18153	14549	46623
YBR263W	P37292	chrII	736224	737806	+	1583	1.04478	0.0632018	0.852304	0.922495	1.02116	0.0302034	0.929103	0.967581	1.02314	0.0329984	0.922566	0.998285	7.45107	7.25486	8.13791	8.0613	7.54504	7.31017	8.01755	7.9778	6.77843	7.14271	8.24607	8.15102	9363	7299	13232	9731	11146	6243	10294	8483	7848	8114	11856	28515
YGR147C	P37293	chrVII	785936	786983	-	1048	1.10634	0.145791	0.253657	0.447872	1.04537	0.0640103	0.616592	0.786886	1.05832	0.0817808	0.522905	0.989393	6.05986	6.1858	6.21685	6.25355	6.04909	6.10946	6.17648	6.05689	5.95607	5.94765	6.0835	6.1421	2363	2303	2313	1840	2616	1798	1902	1483	2938	2346	1753	4690
YMR054W	P37296	chrXIII	383089	386093	+	3005	-1.00328	-0.00472684	0.9787	0.990261	-1.01338	-0.0191822	0.913743	0.959494	1.01007	0.0144554	0.934978	0.998285	5.35534	5.2289	5.72057	5.65355	5.29833	5.46399	5.61552	5.56025	5.32768	5.28069	5.68138	5.69327	4158	3402	4702	3481	4458	3296	3697	3014	5450	4237	3804	9853
YLR305C	P37297	chrXII	738033	743900	-	5868	-1.06493	-0.0907594	0.768201	0.874185	-1.03093	-0.0439466	0.88652	0.945513	-1.03298	-0.0468127	0.879208	0.998285	3.61971	3.55227	4.46178	4.37914	3.74646	3.73388	4.34189	4.46408	3.56492	3.65765	4.5916	4.50104	2438	2078	3837	2810	2969	1940	2986	2753	3136	2686	3490	8420
YDR178W	P37298	chrIV	817848	818698	+	851	1.11346	0.155051	0.65381	0.801764	1.25786	0.330966	0.338804	0.565146	-1.12968	-0.175915	0.610994	0.989393	5.15266	5.11155	6.05343	6.06057	5.14757	5.48199	6.39175	6.03493	4.91104	4.99041	5.93254	5.89781	1023	888	1677	1307	1137	945	1793	1186	1156	981	1282	3215
YHR001W-A	P37299	chrVIII	107760	108334	+	575	-1.48656	-0.571979	0.00613002	0.0309695	-1.07884	-0.109483	0.597544	0.775282	-1.37792	-0.462496	0.0275353	0.623501	4.03335	4.06837	4.2256	4.15764	4.0224	4.61924	4.93429	4.63238	4.50425	4.43855	4.83262	4.93991	318	291	319	236	352	351	441	303	589	452	404	1118
YBR286W	P37302	chrII	774687	776379	+	1693	-1.14728	-0.198219	0.307042	0.507152	-1.00583	-0.00838595	0.965517	0.985499	-1.14063	-0.189833	0.327981	0.954689	9.01755	8.99895	9.2344	9.18601	9.12882	8.99946	9.54161	9.47018	9.00051	9.12586	9.52588	9.51733	29659	26150	30261	22694	35733	21533	31663	25526	39162	34309	30788	78624
YEL046C	P37303	chrV	67506	68894	-	1389	1.06936	0.0967542	0.63328	0.786562	-1.00526	-0.00756271	0.97025	0.987723	1.07499	0.104317	0.607018	0.989393	8.81821	8.68745	8.59812	8.51205	8.93032	8.35005	8.39996	8.45743	8.26109	8.27778	8.77296	8.8356	21193	17288	15973	11670	25548	11263	11774	10379	19245	15637	14989	40214
YDR251W	P37304	chrIV	960308	963281	+	2974	1.15254	0.204817	0.513371	0.694135	1.03237	0.0459572	0.883379	0.943205	1.1164	0.15886	0.612235	0.989393	5.00552	4.79076	5.78528	5.66893	4.89418	4.76691	5.48052	5.55254	4.56457	4.66156	5.57041	5.5665	3229	2485	4867	3482	3334	2012	3332	2967	3178	2730	3486	8931
YPR025C	P37366	chrXVI	613248	614556	-	1309	1.25369	0.326175	0.0483667	0.142339	1.12289	0.167213	0.311877	0.537626	1.11648	0.158962	0.336548	0.95607	5.39609	5.44894	5.40089	5.22559	5.11583	5.40276	5.12483	5.18483	5.35604	5.16983	4.69632	4.86026	1863	1726	1641	1127	1711	1376	1146	1012	2421	1709	837	2409
YLR337C	P37370	chrXII	802540	805162	-	2623	1.14817	0.199341	0.857749	0.92584	1.50805	0.592681	0.595225	0.773175	-1.31343	-0.39334	0.723889	0.994208	1.14632	0.803698	5.29983	5.1686	1.45055	1.89948	5.62842	5.59233	1.64442	0.92197	5.05842	4.94196	196	138	3066	2171	270	243	3256	2690	370	180	2156	5109
YPL043W	P37838	chrXVI	469882	472109	+	2228	1.17111	0.227881	0.254842	0.448968	-1.00466	-0.00671451	0.973225	0.988892	1.17658	0.234596	0.241219	0.922461	7.81489	7.81539	7.43614	7.34308	7.64782	7.61644	7.0428	7.12261	7.51453	7.46046	7.19801	7.36914	16958	15151	11450	8325	16846	10865	7372	6600	18399	14234	8070	23342
YHR047C	P37898	chrVIII	198592	201338	-	2747	1.00416	0.00598532	0.984972	0.99299	-1.04252	-0.0600809	0.850057	0.927006	1.04686	0.0660662	0.835359	0.998285	4.77327	4.69306	5.52101	5.45399	4.59345	4.50421	5.434	5.53957	4.44185	4.96549	5.58826	5.36783	2539	2145	3743	2771	2500	1549	2980	2716	2696	3113	3260	7188
YMR120C	P38009	chrXIII	507335	509323	-	1989	1.03673	0.0520426	0.91552	0.958559	-1.75246	-0.809382	0.101196	0.270567	1.81683	0.861425	0.0813372	0.804343	7.27198	7.0207	8.93854	8.83157	7.42583	5.88704	7.39878	8.11621	7.54682	8.06872	8.48409	8.54486	10391	7797	28960	20854	12894	2925	8423	11732	16797	19371	17569	47075
YMR116C	P38011	chrXIII	499325	500717	-	1393	-1.00107	-0.00154562	0.995885	0.997982	-1.1483	-0.199502	0.505771	0.707393	1.14707	0.197957	0.509073	0.989393	11	11.0324	11.1054	10.9988	11.2253	10.732	10.6752	10.6312	9.92612	10.8046	11.663	11.227	96435	88087	91077	65601	125739	58877	57160	46965	61206	90374	111436	211598
YLR109W	P38013	chrXII	368744	369379	+	636	1.55805	0.639743	0.243739	0.436239	1.34219	0.424589	0.438103	0.65337	1.16083	0.215154	0.693989	0.992925	9.48235	9.75503	11.5479	11.565	9.52765	9.64328	11.32	11.2617	9.67535	9.6108	10.6152	10.7413	15377	16591	56510	44345	17698	12639	40805	33197	23486	18038	24610	68993
YBL085W	P38041	chrII	63661	66929	+	3269	-1.21811	-0.284639	0.230377	0.421676	-1.17106	-0.227817	0.336986	0.563899	-1.04017	-0.0568213	0.810758	0.998285	4.78917	4.6409	5.25608	5.08535	4.85761	4.80959	5.11967	5.24709	4.74402	4.83704	5.6385	5.54802	3055	2462	3707	2554	3573	2278	2852	2639	3956	3389	4017	9692
YBL084C	P38042	chrII	66923	69543	-	2621	1.09385	0.12942	0.288056	0.486767	1.12056	0.164215	0.178135	0.385273	-1.02441	-0.0347955	0.775897	0.996061	4.09712	4.05058	3.98924	3.98808	4.0835	4.10675	4.05224	4.02358	4.00028	3.76359	3.91331	3.92301	1516	1311	1235	957	1675	1122	1091	906	1894	1291	974	2519
YBL092W	P38061	chrII	45582	46517	+	936	-1.1269	-0.172362	0.37077	0.570651	-1.21574	-0.28183	0.143545	0.335043	1.07883	0.109469	0.569693	0.989393	10.716	10.9169	10.6929	10.8363	10.9443	10.5377	10.6488	10.5678	10.4849	10.9391	11.134	11.2023	53220	54631	45979	39385	69535	34577	37712	30200	60580	66661	51892	139762
YBL068W	P38063	chrII	92365	93483	+	1119	-1.00127	-0.001825	0.991448	0.996011	-1.12136	-0.165247	0.332314	0.558858	1.11994	0.163422	0.338062	0.957088	6.46879	6.47216	6.12788	6.06001	6.35455	6.2815	5.8908	5.93977	6.14981	6.45995	6.29743	6.26312	3350	2999	2322	1718	3452	2163	1666	1460	3588	3573	2171	5446
YBL038W	P38064	chrII	146130	146947	+	818	1.12503	0.169966	0.290326	0.48934	1.08585	0.118821	0.460124	0.672875	1.03609	0.0511452	0.750777	0.994979	5.67251	5.8263	6.14617	6.2664	5.71261	5.92277	6.0596	6.06249	5.87112	5.75486	5.85279	5.82539	1410	1401	1719	1449	1617	1233	1369	1162	2162	1602	1166	2939
YBL037W	P38065	chrII	147129	150403	+	3275	1.19875	0.261525	0.498371	0.681801	1.17004	0.226558	0.557543	0.745443	1.02453	0.0349666	0.927853	0.998285	2.71577	2.73714	4.18049	3.9	2.91036	2.84849	3.90149	3.95694	2.79191	2.84281	3.62705	3.6045	727	659	1762	1125	928	586	1228	1081	1024	852	998	2524
YBL033C	P38066	chrII	158489	159709	-	1221	1.39509	0.480359	0.00199662	0.01279	1.14822	0.199404	0.199432	0.411045	1.215	0.280955	0.0706696	0.76711	5.63447	5.71348	6.00079	5.97473	5.67644	5.53222	5.60582	5.40288	5.64549	5.22392	5.25371	5.26797	2050	1934	2320	1767	2354	1404	1492	1098	2760	1655	1149	2981
YBR006W	P38067	chrII	246884	248645	+	1762	-1.27698	-0.352738	0.580772	0.747868	-1.21936	-0.286124	0.654049	0.810318	-1.04726	-0.0666135	0.916853	0.998285	4.7568	5.66778	5.18278	5.15637	5.07697	4.89206	5.63227	5.45599	7.19007	4.01492	3.8578	3.87339	1610	2704	1899	1446	2242	1300	2193	1644	11620	1033	630	1636
YBR014C	P38068	chrII	266529	267396	-	868	1.20691	0.271319	0.0885369	0.218275	1.23728	0.307171	0.0539725	0.179468	-1.02516	-0.0358525	0.821968	0.998285	6.21612	6.36653	6.12459	6.08831	6.18397	6.60668	6.09618	5.98926	5.93076	6.05008	5.86407	5.87465	2181	2162	1797	1359	2379	2102	1490	1172	2391	2086	1247	3227
YBR015C	P38069	chrII	267571	269610	-	2040	-1.17086	-0.227573	0.155428	0.322318	-1.16739	-0.223284	0.163424	0.364708	-1.00298	-0.00428909	0.978645	0.998577	6.63726	6.55533	6.76394	6.69616	6.68528	6.52762	6.74395	6.71162	6.61395	6.76789	7.09755	7.0386	6864	5792	6579	4868	7915	4677	5487	4545	9024	8064	6892	16996
YBR028C	P38070	chrII	294249	296102	-	1854	-1.48551	-0.570957	0.00879909	0.0408448	-1.3312	-0.412731	0.0578718	0.187889	-1.11591	-0.158226	0.467357	0.986917	5.09454	4.98633	4.32829	4.35505	5.13446	5.05362	4.6214	4.68976	5.58286	5.33696	5.04142	5.20289	2141	1774	1105	873	2455	1530	1145	1017	4013	2718	1506	4327
YBR026C	P38071	chrII	292761	294040	-	1280	1.6149	0.691444	0.0232887	0.0838485	1.60056	0.678581	0.025975	0.109096	1.00896	0.0128626	0.966176	0.998285	5.74549	5.7053	6.65775	6.61286	5.81523	5.78768	6.55829	6.58772	5.04185	5.25925	5.93301	5.81589	2321	2016	3835	2883	2717	1757	3027	2617	1904	1778	1929	4569
YBR024W	P38072	chrII	289353	290580	+	1228	1.62425	0.699777	0.00758507	0.036377	1.53365	0.616973	0.0185221	0.0867377	1.05907	0.0828043	0.750925	0.994979	4.28686	4.46228	5.34409	5.20186	4.37143	4.64057	5.03477	5.08519	3.9111	4.01722	4.3901	4.39517	810	817	1480	1040	958	761	1010	886	834	721	635	1637
YBR033W	P38073	chrII	301944	304703	+	2760	-1.44626	-0.532328	0.0438709	0.132577	-1.17385	-0.231254	0.378204	0.600383	-1.23206	-0.301075	0.262118	0.932444	-0.493734	-0.20616	0.479873	0.45673	0.232876	0.644108	0.156353	0.571022	0.508647	0.390914	0.483405	1.06321	66	72	114	87	122	107	77	87	177	131	95	365
YBR034C	P38074	chrII	304740	305990	-	1251	1.1187	0.161823	0.312892	0.513389	-1.12216	-0.16628	0.299946	0.526679	1.25536	0.328103	0.0410174	0.677102	8.12793	8.16768	7.99886	7.8832	7.91294	7.78129	7.59107	7.56882	7.99635	7.96178	7.66613	7.90078	11829	10860	9496	6797	11367	6839	6053	5049	14427	11313	6268	18946
YBR035C	P38075	chrII	306170	306982	-	813	1.37366	0.458024	0.0109743	0.0481331	1.37991	0.464576	0.00990235	0.0558342	-1.00455	-0.00655163	0.970921	0.998285	6.91234	7.05829	7.15576	7.08438	7.15858	7.10959	7.0092	6.96099	6.09698	6.47935	6.80988	6.8762	3310	3271	3440	2539	4379	2790	2628	2153	2513	2631	2250	6052
YBR039W	P38077	chrII	315488	316688	+	1201	1.2602	0.333652	0.169281	0.342064	1.43378	0.519824	0.032502	0.127489	-1.13774	-0.186172	0.44277	0.985139	6.9416	6.84878	7.47352	7.36683	7.01767	7.26046	7.61273	7.51076	6.44336	6.4188	7.183	7.16116	4990	4179	6334	4562	5867	4576	5899	4656	4720	3727	4305	10893
YBR054W	P38079	chrII	342787	344360	+	1574	4.83049	2.27217	1.99786e-07	5.2351e-06	4.80838	2.26555	2.15366e-07	8.62702e-06	1.0046	0.0066189	0.987335	0.999264	6.64026	6.75465	7.0751	6.95657	7.01556	6.03574	7.25159	6.87344	3.97692	2.93379	4.99379	5.37083	5307	5131	6298	4499	7678	2566	6019	3923	1119	436	1237	4127
YBR059C	P38080	chrII	356762	360298	-	3537	1.0668	0.0932862	0.805794	0.895636	1.07855	0.109089	0.773746	0.884229	-1.01101	-0.015803	0.966782	0.998285	4.22141	4.12893	5.41756	5.35874	4.38865	4.28723	5.29765	5.3731	4.36046	4.19767	5.18275	5.21709	2230	1868	4486	3340	2793	1716	3491	3116	3281	2354	3169	8337
YBR056W	P38081	chrII	347754	349428	+	1675	1.03793	0.0537046	0.901251	0.951943	1.20433	0.268233	0.535698	0.729193	-1.16032	-0.214528	0.62034	0.99107	4.44854	4.36252	5.72397	5.64666	4.69724	4.66389	5.88971	5.86004	4.29728	4.47401	5.64117	5.5924	1236	1040	2627	1931	1638	1055	2492	2068	1487	1350	2062	5121
YBR066C	P38082	chrII	369948	370751	-	804	-2.09334	-1.06581	4.55174e-10	2.22317e-08	-1.96434	-0.974043	1.17913e-08	7.33564e-07	-1.06567	-0.0917623	0.59317	0.989393	4.0851	4.3738	4.15562	4.26268	4.27116	4.40806	4.34555	4.22746	5.38593	4.84514	5.52645	5.31371	461	503	425	355	585	424	410	320	1518	838	914	2026
YBR063C	P38083	chrII	366867	368182	-	1316	1.22774	0.296002	0.143724	0.306435	1.09623	0.13255	0.512746	0.713119	1.11996	0.163452	0.41976	0.980921	5.64842	5.60015	5.34493	5.26944	5.36253	5.54527	5.08146	5.21512	5.60228	5.30964	4.73107	4.90951	2231	1927	1587	1168	2041	1527	1118	1039	2887	1893	862	2506
YBR068C	P38084	chrII	373642	375729	-	2088	-1.36808	-0.452151	0.00276269	0.0165583	-1.26746	-0.341941	0.0234911	0.101512	-1.07938	-0.110209	0.465051	0.986917	7.61175	7.63385	7.39406	7.3045	7.68895	7.64169	7.52802	7.54757	7.86597	7.888	8.00065	8.01938	13805	12520	10422	7596	16244	10362	9671	8304	21999	17941	13192	34332
YBR069C	P38085	chrII	376429	378538	-	2110	-1.22221	-0.289491	0.0920618	0.223702	-1.16317	-0.218065	0.204311	0.416713	-1.05075	-0.0714258	0.677542	0.991597	7.65299	7.6294	7.16698	7.11924	7.52492	7.53903	7.44947	7.42388	7.59241	7.79787	7.68119	7.73365	14355	12613	8998	6751	14651	9752	9255	7702	18391	17032	10683	28460
YBR073W	P38086	chrII	383154	386050	+	2897	1.21129	0.276542	0.134911	0.29325	1.17114	0.227916	0.217874	0.433567	1.03428	0.0486253	0.792564	0.996668	6.29538	6.14125	5.88122	5.81643	6.12506	6.2539	5.71251	5.83571	5.97334	5.74765	5.56839	5.76238	7691	6173	5067	3757	7623	5494	3812	3517	8220	5646	3391	9965
YBR104W	P38087	chrII	449579	450740	+	1162	1.4619	0.547846	0.0289287	0.0979476	1.2447	0.315803	0.207224	0.420642	1.1745	0.232043	0.353761	0.962727	6.60981	6.60558	6.15618	6.11473	6.68965	6.39204	5.59266	5.65094	5.6424	6.03989	5.88344	5.77828	3836	3416	2459	1853	4522	2425	1407	1241	2621	2773	1692	4041
YBR121C	P38088	chrII	481261	483444	-	2184	1.16158	0.216087	0.248491	0.441903	1.0403	0.0570022	0.760717	0.876951	1.11658	0.159085	0.395484	0.972723	8.90434	8.88004	9.12896	8.99617	8.86971	8.65612	8.86508	8.88366	8.33859	8.58623	9.01773	9.0038	35373	31065	36286	25666	38518	21895	25556	21929	31930	30448	27926	71050
YBR125C	P38089	chrII	487061	488559	-	1499	1.46925	0.555076	0.000392755	0.00342232	1.20198	0.265416	0.0898382	0.249873	1.22235	0.28966	0.0640732	0.74714	5.61089	5.46883	5.98025	5.9306	5.46615	5.33169	5.56286	5.52292	5.23143	5.35878	5.03834	5.18406	2476	2004	2808	2104	2498	1500	1778	1465	2543	2231	1215	3453
YBR132C	P38090	chrII	499352	501553	-	2202	-1.13306	-0.180224	0.477693	0.664201	1.71919	0.781732	0.00213434	0.0180061	-1.94795	-0.961956	0.000169975	0.043019	3.15989	3.21484	3.561	3.44834	3.45479	4.34514	4.58927	4.61007	3.9828	3.44564	3.25667	3.33533	665	617	771	553	910	1112	1330	1143	1572	870	519	1408
YBR139W	P38109	chrII	515659	517223	+	1565	1.57825	0.658325	0.0282439	0.0964237	2.02218	1.01591	0.000759888	0.00819973	-1.28128	-0.357588	0.231777	0.917373	4.94212	4.79893	5.63958	5.64572	4.97624	5.37609	6.01976	6.02683	4.35295	4.12465	4.9927	4.94051	1626	1315	2315	1803	1857	1615	2548	2169	1444	990	1229	3045
YBL088C	P38110	chrII	50935	59438	-	8504	-1.14741	-0.198386	0.29703	0.49665	-1.05754	-0.0807125	0.671303	0.822127	-1.08498	-0.117674	0.536855	0.989393	2.3517	2.27225	2.85215	2.57993	2.55355	2.3984	2.76356	2.84196	2.52091	2.41335	2.95362	2.95069	1467	1240	1822	1170	1882	1114	1449	1296	2204	1643	1625	4166
YBR136W	P38111	chrII	505617	512970	+	7354	-1.14614	-0.196785	0.281273	0.480113	-1.02833	-0.0403025	0.825281	0.914612	-1.11457	-0.156482	0.392702	0.972392	2.14472	2.12318	2.46416	2.41908	2.24606	2.24311	2.65229	2.61717	2.32859	2.1357	2.70165	2.71994	1099	967	1204	905	1315	865	1160	959	1668	1172	1180	3070
YBR142W	P38112	chrII	528270	530645	+	2376	1.15422	0.206921	0.223912	0.413582	-1.02249	-0.0320826	0.850421	0.927006	1.18018	0.239004	0.160355	0.878984	6.9522	6.93468	6.76494	6.5758	6.74645	6.74039	6.36839	6.4033	6.80481	6.5803	6.47424	6.55068	9945	8775	7668	5216	9618	6313	4926	4275	11997	8247	5211	14115
YBR145W	P38113	chrII	533721	534918	+	1198	1.19412	0.255944	0.307518	0.507638	1.15324	0.205697	0.412247	0.629844	1.03544	0.0502472	0.841245	0.998285	4.50934	4.47483	4.79979	4.80397	5.03835	3.93446	4.7161	4.51224	3.82225	4.28007	4.79456	4.53206	922	804	990	770	1484	455	790	581	765	844	820	1756
YBR150C	P38114	chrII	541143	544524	-	3382	1.5556	0.637467	0.00222013	0.0139286	1.1537	0.206266	0.321403	0.547019	1.34836	0.431202	0.0383306	0.671147	3.77801	3.78476	4.43986	4.35175	3.63243	3.59158	3.70938	3.81684	3.26206	3.08123	3.72627	3.75044	1568	1407	2178	1589	1581	1013	1110	1013	1465	1038	1104	2884
YBR149W	P38115	chrII	539918	541118	+	1201	1.02649	0.0377174	0.912542	0.957061	1.08434	0.116812	0.733777	0.861603	-1.05636	-0.0790951	0.817882	0.998285	6.04378	6.02019	7.04676	6.98041	6.22638	6.1258	7.11475	7.0001	5.96547	6.09806	6.96062	6.95142	2678	2353	4712	3490	3390	2084	4177	3268	3389	2984	3690	9419
YBR164C	P38116	chrII	567773	568545	-	773	1.06484	0.0906387	0.560089	0.732318	1.03345	0.0474655	0.760335	0.876754	1.03038	0.0431733	0.781565	0.996403	7.24778	7.3286	7.05827	7.0517	7.27037	7.29713	6.95046	6.97984	6.90654	7.19701	7.02945	7.19092	3971	3751	3057	2360	4499	3021	2399	2074	4188	4114	2491	7157
YBR146W	P38120	chrII	535197	536318	+	1122	1.2724	0.347551	0.0104612	0.0465426	1.24211	0.312787	0.0212796	0.0951687	1.02439	0.0347634	0.79786	0.997685	6.16386	6.26401	6.43269	6.36489	6.16877	6.1868	6.41052	6.32121	6.07719	5.93399	5.91423	5.91642	2719	2603	2876	2128	3043	2031	2395	1907	3421	2488	1669	4294
YBL035C	P38121	chrII	151382	153688	-	2307	-1.22239	-0.289702	0.0703911	0.185973	-1.24076	-0.311224	0.0523105	0.175461	1.01503	0.0215221	0.8937	0.998285	3.6282	3.48573	3.40507	3.33879	3.61036	3.4469	3.20856	3.493	3.50799	3.61209	3.90945	3.95698	964	780	725	537	1062	625	535	552	1185	1023	855	2270
YBR176W	P38122	chrII	583586	584803	+	1218	1.46663	0.552508	8.52297e-05	0.000974454	1.5217	0.605683	1.70036e-05	0.000366962	-1.03755	-0.0531754	0.704508	0.994208	4.51946	4.63115	4.66385	4.74597	4.49054	4.66745	4.8247	4.77959	4.04867	4.2459	3.98017	4.06675	944	911	916	752	1032	769	866	711	910	838	474	1293
YBR175W	P38123	chrII	582395	583458	+	1064	1.3433	0.425784	0.0612398	0.168804	1.18202	0.241253	0.288656	0.514597	1.13645	0.18453	0.416909	0.979059	5.81105	5.95756	5.49729	5.53857	5.81749	5.74409	5.30309	5.13749	5.48444	5.68112	4.82346	4.99449	2019	1996	1426	1138	2262	1417	1054	796	2151	1980	743	2149
YBR008C	P38124	chrII	252542	254427	-	1886	-1.08532	-0.118122	0.376891	0.576045	-1.19117	-0.252377	0.0597313	0.192245	1.09753	0.134255	0.318255	0.953331	4.36893	4.40376	4.34731	4.36626	4.48135	4.10799	4.24461	4.07169	4.54058	4.50025	4.48683	4.43008	1317	1205	1139	895	1588	808	897	674	1982	1548	1043	2576
YBR192W	P38127	chrII	607502	609055	+	1554	1.01082	0.0155307	0.912372	0.957061	-1.08627	-0.119382	0.398372	0.618468	1.09803	0.134913	0.340744	0.959348	5.41762	5.32777	5.1924	5.17516	5.25304	5.28355	5.00952	5.0177	5.39848	5.36943	5.12653	5.14951	2245	1884	1686	1292	2234	1504	1256	1070	2960	2330	1339	3495
YBR182C	P38128	chrII	593200	595027	-	1828	-2.10628	-1.0747	6.47299e-06	0.000109157	-2.48879	-1.31544	4.48755e-08	2.34956e-06	1.18161	0.240749	0.315952	0.953224	1.78712	1.9364	2.57046	2.70425	1.98214	2.07335	2.01327	2.16409	3.03852	3.11948	3.57975	3.65618	213	211	322	274	272	191	185	174	678	576	539	1460
YBR198C	P38129	chrII	616036	618597	-	2562	1.24967	0.32155	0.243058	0.4353	1.10214	0.140305	0.610285	0.783146	1.13386	0.181245	0.510378	0.989393	5.11213	5.11809	5.94759	5.84713	5.09846	4.95673	5.61645	5.69947	4.95072	4.74915	5.51505	5.56562	2995	2686	4692	3394	3309	1977	3154	2830	3578	2499	2890	7689
YBR205W	P38130	chrII	633575	635014	+	1440	1.08172	0.113324	0.511396	0.692053	1.09184	0.126766	0.462702	0.67488	-1.00936	-0.0134422	0.937937	0.998285	6.75826	6.68083	6.88429	6.818	6.74522	6.77246	6.82255	6.86011	6.21834	6.60942	6.9168	6.85249	5269	4460	5048	3739	5824	3912	4090	3556	4842	5100	4292	10545
YBR199W	P38131	chrII	618816	620431	+	1616	1.04659	0.0656947	0.652328	0.800984	1.05699	0.0799561	0.583557	0.764708	-1.00993	-0.0142615	0.922137	0.998285	6.84075	6.77561	6.92051	6.84051	6.70179	6.87023	6.908	6.94687	6.61247	6.71525	6.93508	6.83558	6261	5345	5809	4262	6342	4698	4870	4238	7141	6159	4878	11696
YBR202W	P38132	chrII	625742	628474	+	2733	-1.15284	-0.205198	0.438662	0.632191	-1.19163	-0.252942	0.340023	0.566417	1.03365	0.0477434	0.857117	0.998285	3.86412	3.79115	4.75122	4.54783	3.96155	3.87021	4.51507	4.52993	4.31708	4.05363	4.75159	4.76906	1345	1142	2184	1471	1605	993	1568	1342	2460	1646	1816	4722
YBR222C	P38137	chrII	666606	668378	-	1773	1.23957	0.309839	0.429519	0.624266	1.19609	0.258323	0.510015	0.711306	1.03635	0.0515158	0.895408	0.998285	5.76064	5.68838	6.86786	6.76252	5.84536	5.7663	6.744	6.65002	5.31758	5.31389	6.69835	6.38639	3249	2760	6145	4430	3843	2398	4769	3785	3193	2558	4542	9399
YBR229C	P38138	chrII	676226	679228	-	3003	1.13457	0.182139	0.320831	0.521268	1.31983	0.400354	0.0292854	0.118117	-1.16329	-0.218214	0.234469	0.917373	5.14922	5.10503	5.36994	5.29013	5.11744	5.38809	5.57129	5.66774	4.69801	4.90836	5.25259	5.26475	3602	3120	3685	2704	3930	3125	3583	3245	3520	3271	2824	7316
YBR204C	P38139	chrII	631993	633443	-	1451	1.25181	0.324011	0.0880482	0.217504	1.26869	0.343345	0.0709209	0.214555	-1.01349	-0.0193341	0.918945	0.998285	4.39827	4.3659	4.8235	4.66673	4.16049	4.63699	4.76664	4.7433	3.97758	4.08827	4.42176	4.46122	1034	903	1219	848	978	897	991	826	1032	895	767	2025
YBR239C	P38140	chrII	698265	700093	-	1829	-1.2092	-0.274047	0.0829742	0.208672	-1.31387	-0.393827	0.0131127	0.0678548	1.08657	0.11978	0.453322	0.986917	3.36335	3.1145	3.45261	3.34319	3.25932	3.10912	3.17376	3.26653	3.65471	3.26611	3.80624	3.61533	636	478	594	427	660	392	414	374	1040	638	631	1420
YBR241C	P38142	chrII	702522	704282	-	1761	1.0091	0.0130756	0.972721	0.98789	1.33641	0.418359	0.274402	0.500096	-1.32435	-0.405284	0.290139	0.944182	2.45882	2.36684	3.62159	3.63121	2.69283	2.90675	4.05428	4.02199	2.92575	2.69718	3.41443	3.36082	327	274	643	502	429	328	734	608	604	414	463	1146
YBR244W	P38143	chrII	707492	708136	+	645	-1.16831	-0.224424	0.335407	0.535525	-1.14648	-0.197213	0.397301	0.617494	-1.01904	-0.0272116	0.907049	0.998285	7.27478	7.38694	6.87408	6.84305	7.25648	7.46051	6.88431	6.87927	6.7782	7.62083	7.14512	7.64023	3376	3259	2245	1704	3718	2823	1912	1614	3197	4605	2252	8154
YBR245C	P38144	chrII	708054	711385	-	3332	1.08071	0.111977	0.653113	0.801497	-1.01703	-0.0243672	0.922098	0.963795	1.09912	0.136344	0.584406	0.989393	5.0604	4.92373	5.58102	5.46802	4.95158	4.84887	5.3013	5.41314	4.76065	4.68417	5.45164	5.57367	3758	3053	4733	3394	3887	2386	3297	3018	4079	3107	3597	10056
YBR256C	P38145	chrII	727322	728137	-	816	1.50893	0.593527	0.0168741	0.0660493	1.37071	0.454927	0.0666903	0.2065	1.10084	0.138599	0.57562	0.989393	7.50612	7.55889	7.14457	7.12492	7.81361	7.30432	6.7435	6.6641	6.81181	6.94667	6.56672	6.66141	5014	4645	3426	2621	6921	3205	2194	1759	4140	3651	1908	5234
YBR264C	P38146	chrII	737733	738407	-	675	1.0385	0.0544986	0.713531	0.840566	1.03091	0.0439186	0.767715	0.881159	1.00736	0.01058	0.94347	0.998285	5.03537	5.43768	5.19199	5.17233	5.20127	5.39572	5.15418	5.04939	5.0232	5.13315	5.26702	5.21651	748	883	732	560	936	706	603	475	991	859	641	1590
YBR274W	P38147	chrII	749558	751338	+	1781	1.10956	0.149988	0.23025	0.421512	1.17274	0.229879	0.066176	0.205561	-1.05694	-0.0798901	0.523687	0.989393	4.99534	4.94325	4.82515	4.78648	4.88877	5.08877	4.95385	4.9437	4.71212	4.82586	4.70406	4.71656	1920	1654	1498	1131	1989	1506	1385	1165	2108	1832	1145	2967
YBR276C	P38148	chrII	757544	760138	-	2595	-1.14931	-0.200769	0.16376	0.333754	-1.0913	-0.126042	0.381986	0.604381	-1.05316	-0.0747273	0.604648	0.989393	5.57872	5.43159	5.51042	5.37605	5.48713	5.43363	5.5989	5.67334	5.46295	5.68873	5.78803	5.74823	4192	3381	3510	2480	4388	2787	3156	2815	5169	4855	3537	8839
YBR281C	P38149	chrII	764860	767655	-	2796	-1.00212	-0.00304918	0.988525	0.994599	1.01911	0.0273133	0.897525	0.951255	-1.02127	-0.0303625	0.886244	0.998285	4.41933	4.27414	4.86756	4.78838	4.32806	4.32765	4.82309	4.96326	4.31838	4.42275	4.79226	4.84104	2022	1633	2422	1778	2117	1395	1986	1854	2519	2175	1911	5078
YBR284W	P38150	chrII	771227	773800	+	2574	1.98117	0.986355	0.00910255	0.0418868	2.26314	1.17833	0.00190787	0.0166374	-1.14233	-0.191973	0.608168	0.989393	2.67654	2.57245	3.57328	3.55278	2.84709	3.1861	3.63984	3.62515	2.97076	2.3447	1.25156	1.50658	556	462	909	695	698	582	805	675	911	474	151	463
YBR233W	P38151	chrII	683300	684839	+	1540	1.11679	0.159355	0.345693	0.545816	1.13637	0.184428	0.275493	0.500962	-1.01753	-0.0250727	0.882284	0.998285	4.45315	4.40977	4.85898	4.78805	4.51367	4.45469	4.79274	4.8622	4.47276	4.25727	4.47044	4.68905	1140	988	1326	979	1326	839	1071	952	1544	1068	842	2517
YBR291C	P38152	chrII	783627	784608	-	982	-1.74758	-0.805356	0.0099347	0.0446821	-1.3203	-0.400864	0.196652	0.407882	-1.32362	-0.404492	0.194419	0.898305	3.88454	3.84907	3.56222	3.56341	4.97981	3.86747	3.67695	3.43749	4.58893	4.93581	4.13692	4.32407	490	427	344	267	1168	356	315	226	1067	1090	426	1246
YBR288C	P38153	chrII	777946	779521	-	1576	1.27377	0.34911	0.0139262	0.0573908	1.14655	0.197297	0.164729	0.366738	1.11097	0.151814	0.285035	0.941715	5.91898	5.93811	5.77572	5.65627	5.79903	5.75371	5.54942	5.58141	5.36645	5.65285	5.42749	5.44889	3223	2917	2562	1829	3308	2113	1852	1604	2936	2876	1673	4362
YBR301W	P38155	chrII	809051	809413	+	363	-6.79312	-2.76407	4.79792e-10	2.33317e-08	-5.74028	-2.52112	1.02327e-08	6.6638e-07	-1.18341	-0.242954	0.586399	0.989393	1.04149	1.14463	1.53541	0.657223	0.766793	1.64377	1.46744	1.52201	3.72871	4.88944	3.14453	2.93955	25	24	31	13	23	28	25	22	217	390	79	176
YBR298C	P38156	chrII	802544	804624	-	2081	-1.11614	-0.15852	0.396714	0.594314	-1.12058	-0.164246	0.380364	0.602952	1.00398	0.00572625	0.975691	0.998373	3.38969	3.39791	3.34666	3.06637	3.64908	3.34143	3.11418	3.00513	3.58179	3.70184	3.34928	3.17427	737	662	628	401	984	524	452	355	1125	982	523	1190
YBR297W	P38157	chrII	800484	802166	+	1683	-2.01287	-1.00926	0.000138598	0.00145776	-1.64086	-0.714456	0.00668927	0.042062	-1.22672	-0.294801	0.263887	0.932444	3.25805	3.15068	3.09999	2.9968	3.1955	3.58582	3.5071	3.38269	4.62097	4.54916	3.51365	3.46099	544	451	428	309	581	502	480	373	1870	1429	474	1174
YBR299W	P38158	chrII	805141	807099	+	1959	1.36676	0.450762	0.206778	0.391961	2.00563	1.00406	0.00457008	0.0319026	-1.46744	-0.553297	0.116445	0.845788	-0.993605	-1.01678	-0.154637	-0.130869	-1.10713	0.527817	0.243264	0.0516254	-1.13296	-1.13862	-0.586321	-1.03748	33	29	52	41	34	70	58	43	40	32	32	60
YBL107C	P38162	chrII	9818	10551	-	734	2.09626	1.06782	7.75751e-12	5.79783e-10	1.78624	0.836923	7.55596e-08	3.59586e-06	1.17357	0.230898	0.134576	0.858888	6.5227	6.66151	6.78451	6.74521	6.59882	6.35992	6.46764	6.36171	5.88816	5.68447	5.29966	5.51394	2281	2243	2401	1812	2682	1498	1630	1283	1963	1369	713	2125
YBL106C	P38163	chrII	10773	13946	-	3174	-1.3109	-0.390561	0.0673396	0.18022	-1.01382	-0.0198085	0.925869	0.965433	-1.29303	-0.370753	0.0833153	0.806909	2.3079	2.37546	2.87342	2.89187	2.4922	2.97735	3.22777	3.22106	2.88965	2.79538	3.24082	3.13866	531	497	690	542	673	621	746	629	1062	799	740	1771
YBL104C	P38164	chrII	18094	21298	-	3205	1.07614	0.105867	0.595483	0.758382	1.01933	0.0276238	0.889889	0.947015	1.05573	0.0782431	0.695221	0.992925	3.78196	3.66604	4.32347	4.1931	3.77945	3.64472	4.13712	4.13032	3.82072	3.58203	4.0972	4.08313	1490	1228	1904	1349	1659	996	1415	1193	2045	1392	1353	3442
YBL103C	P38165	chrII	21715	23790	-	2076	1.0287	0.0408216	0.759923	0.868729	-1.05025	-0.0707271	0.597023	0.774743	1.08039	0.111549	0.405272	0.9757	4.91443	4.84576	4.92938	4.91378	4.98475	4.66542	4.63804	4.84023	4.93913	4.71389	4.8878	4.89022	2116	1802	1877	1440	2478	1309	1297	1264	2876	1976	1516	3901
YBL102W	P38166	chrII	24010	24938	+	929	1.33867	0.420804	0.00547462	0.0284333	1.33984	0.422063	0.00535809	0.0357506	-1.00087	-0.00125856	0.993363	0.999264	6.19665	6.37898	6.52352	6.48205	6.35514	6.38704	6.45353	6.40985	5.62482	6.08164	6.0258	6.13361	2303	2334	2536	1911	2867	1932	2043	1679	2070	2282	1493	4133
YBL101C	P38167	chrII	24810	28583	-	3774	1.9679	0.976656	0.0147426	0.0596674	1.65754	0.72904	0.0676271	0.208268	1.18724	0.247616	0.532819	0.989393	3.94901	3.79747	5.44307	5.32565	4.16547	3.95863	4.89308	4.99712	3.76695	3.10794	4.1477	4.12412	1970	1584	4872	3483	2553	1458	2814	2562	2320	1180	1650	4170
YBL098W	P38169	chrII	39125	40644	+	1520	1.24529	0.316482	0.162267	0.331611	1.49693	0.582006	0.0103275	0.0575901	-1.20207	-0.265523	0.240831	0.922461	5.6299	5.519	4.82579	4.74827	5.72221	5.62812	5.32986	5.27043	5.12967	5.09409	4.65423	4.7346	2544	2104	1279	940	3025	1868	1534	1247	2403	1883	944	2564
YBL097W	P38170	chrII	40781	43308	+	2528	1.06869	0.0958402	0.500294	0.682922	1.11937	0.16269	0.253009	0.478671	-1.04743	-0.0668493	0.639328	0.991597	3.87901	3.63205	3.76971	3.66147	3.71232	3.93394	3.74431	3.82603	3.46452	3.50665	3.77916	3.79353	1257	946	1023	736	1249	960	850	762	1260	1042	856	2221
YBL095W	P38172	chrII	43274	44207	+	934	-1.02549	-0.0363087	0.826088	0.908126	-1.01011	-0.0145167	0.930109	0.968209	-1.01522	-0.021792	0.895828	0.998285	3.89982	3.85927	4.13575	4.19309	4.00732	4.08235	4.07922	4.02915	3.74441	3.98984	4.31052	4.16051	471	409	487	393	566	393	396	324	565	538	457	1058
YBL091C	P38174	chrII	47273	48659	-	1387	1.34229	0.424695	0.028431	0.0967629	1.27876	0.354743	0.0670846	0.207285	1.04968	0.0699527	0.717714	0.994208	7.5388	7.59114	7.94193	7.87476	7.53839	7.47992	7.85745	7.79696	6.98193	7.11354	7.52023	7.58327	8718	8074	10121	7492	9721	6153	8072	6557	7918	6967	6281	16856
YBL090W	P38175	chrII	48794	49477	+	684	1.31969	0.400195	0.00295115	0.0174345	1.2177	0.284156	0.0351075	0.134766	1.08375	0.116038	0.389353	0.972392	5.60747	5.66842	5.83941	5.93215	5.60745	5.74272	5.62344	5.62617	5.32621	5.50569	5.32031	5.30571	1127	1050	1162	961	1257	910	846	718	1239	1127	674	1714
YBL089W	P38176	chrII	49510	51261	+	1752	1.22587	0.293806	0.0227985	0.0824835	1.17358	0.230916	0.0741467	0.22048	1.04456	0.0628897	0.626934	0.99107	4.3872	4.3046	4.30012	4.29623	4.22154	4.22498	4.29353	4.29906	3.81719	4.12553	4.09617	4.06046	1239	1045	1024	792	1232	814	862	733	1115	1109	739	1852
YBL086C	P38177	chrII	61155	62726	-	1572	1.02863	0.0407236	0.866471	0.931462	1.15664	0.209942	0.386202	0.608596	-1.12445	-0.169219	0.485197	0.988321	4.52485	4.40327	5.05446	5.00557	4.62779	4.61934	5.26335	5.14834	4.69372	4.12403	5.02448	4.93597	1223	1004	1550	1162	1465	960	1515	1185	1837	994	1262	3049
YBL083C	P38179	chrII	69674	70135	-	462	-1.01695	-0.0242478	0.940299	0.970656	1.068	0.0949102	0.769428	0.882012	-1.0861	-0.119158	0.713199	0.994208	4.83671	4.81726	5.70307	5.6642	5.22903	4.96338	5.79381	5.61748	4.48529	5.01072	5.84737	5.6464	446	393	714	539	653	358	643	482	467	540	656	1466
YBL082C	P38180	chrII	69658	71409	-	1752	-1.01691	-0.0241894	0.934782	0.967909	1.02858	0.0406519	0.890628	0.947235	-1.04597	-0.0648414	0.826469	0.998285	4.62789	4.59605	5.48481	5.40311	5.00718	4.69043	5.41526	5.37834	4.40845	4.79335	5.56862	5.38838	1464	1279	2328	1706	2124	1124	1876	1549	1680	1762	2051	4650
YBL080C	P38181	chrII	72965	74778	-	1814	1.08233	0.114143	0.589749	0.754877	1.2756	0.35118	0.0972192	0.263544	-1.17857	-0.237037	0.263599	0.932444	3.12855	2.93297	3.71769	3.6225	3.33948	3.43689	3.88851	3.76201	3.06863	3.18944	3.48253	3.3193	536	418	708	514	692	488	674	523	687	600	500	1147
YBL079W	P38182	chrII	75206	79852	+	4647	-1.0146	-0.0209116	0.910401	0.956424	-1.11438	-0.156245	0.400721	0.620709	1.09835	0.135334	0.46685	0.986917	5.07349	4.91388	5.45193	5.2366	4.99247	4.78608	5.08499	5.2826	5.14971	4.8912	5.33312	5.38962	5289	4229	6036	4032	5577	3186	3958	3845	7450	5002	4621	12345
YBL067C	P38187	chrII	93523	96169	-	2647	1.01022	0.0146679	0.930443	0.965829	-1.01053	-0.0151111	0.928378	0.967202	1.02086	0.029779	0.859512	0.998285	5.04809	4.88801	5.39236	5.19414	5.03118	4.92489	5.22661	5.24449	4.8644	5.04971	5.30986	5.24682	2960	2366	3299	2230	3263	1998	2487	2133	3482	3180	2590	6369
YBL049W	P38191	chrII	126622	127513	+	892	-1.07205	-0.100376	0.707222	0.836449	1.17638	0.234352	0.379664	0.602053	-1.26114	-0.334728	0.213599	0.905233	2.6114	2.50843	2.44587	2.30115	2.12096	3.18921	2.94342	2.79016	2.964	2.51754	1.86556	2.70063	184	153	144	101	146	202	172	131	314	185	80	367
YBL046W	P38193	chrII	132416	133931	+	1516	1.1394	0.188269	0.125927	0.279459	1.15226	0.204462	0.0968772	0.263064	-1.01129	-0.0161936	0.895513	0.998285	5.19585	5.18523	5.12161	5.05542	5.12554	5.30384	5.0544	5.13339	4.94523	4.96308	4.9149	4.98546	1878	1665	1566	1160	1995	1488	1264	1131	2109	1715	1128	3043
YBL043W	P38195	chrII	136555	137644	+	1090	-1.21911	-0.285826	0.376555	0.575897	1.37839	0.462984	0.151661	0.346441	-1.68041	-0.74881	0.0211393	0.561796	3.0832	3.30941	3.9335	3.68293	3.28038	4.22682	4.77745	4.48021	3.981	3.06233	4.15549	3.88068	312	326	494	322	399	507	750	517	777	330	479	1017
YBL042C	P38196	chrII	138150	140316	-	2167	-2.17214	-1.11911	1.41838e-10	7.78083e-09	-2.9032	-1.53764	3.04802e-18	1.30549e-15	1.33656	0.418529	0.0158639	0.489473	5.05391	5.16688	5.08204	5.01107	4.57794	4.61341	4.71998	4.72841	5.68108	6.23293	6.4704	6.29786	2433	2350	2178	1608	1951	1318	1433	1221	5021	5912	4740	10804
YBL036C	P38197	chrII	150301	151269	-	969	1.26288	0.336713	0.0265067	0.0919561	1.17868	0.237172	0.11806	0.298121	1.07143	0.0995407	0.511709	0.989393	7.38982	7.4149	7.24806	7.20143	7.28238	7.36374	7.113	7.08989	7.10254	7.10125	6.76465	6.92277	5493	4992	4371	3282	5687	3966	3366	2806	6014	4826	2599	7450
YBL034C	P38198	chrII	153698	158215	-	4518	-1.15471	-0.207534	0.146195	0.310159	-1.08404	-0.116421	0.415102	0.632408	-1.06519	-0.0911127	0.525348	0.989393	3.10419	2.99608	2.98463	2.80206	3.06882	3.09023	3.04718	3.06393	3.13003	2.90704	3.27408	3.38083	1313	1088	1061	725	1429	956	937	803	1786	1229	1078	2982
YBL032W	P38199	chrII	160094	161532	+	1439	-1.13977	-0.18874	0.510253	0.691446	-1.04933	-0.0694688	0.808453	0.905312	-1.08619	-0.119271	0.677352	0.991597	6.51555	6.38755	7.02544	6.91454	6.66207	6.3862	7.12544	7.11184	6.12548	6.60617	7.37343	7.25407	4450	3637	5563	3995	5494	2991	5042	4231	4537	5085	5886	13920
YBL031W	P38200	chrII	161665	162874	+	1210	-1.26677	-0.341152	0.0368372	0.117306	-1.12782	-0.173539	0.287776	0.513751	-1.1232	-0.167613	0.308002	0.950653	4.15225	4.0622	3.74736	3.67699	4.19109	4.24252	4.00696	3.90063	4.09417	4.38061	4.25313	4.32275	727	610	482	356	833	569	488	384	933	914	569	1534
YBL029W	P38201	chrII	166026	167488	+	1463	-3.24509	-1.69826	9.22523e-12	6.67092e-10	-2.1154	-1.08093	9.43922e-06	0.000218535	-1.53403	-0.61733	0.013018	0.461551	1.98124	1.92075	1.05533	1.17787	2.09277	2.42456	2.19569	2.13032	3.67738	3.25682	3.13564	3.02654	195	167	90	76	235	195	168	136	845	507	317	755
YBL028C	P38202	chrII	167433	167860	-	428	-1.23066	-0.299432	0.288734	0.487675	-1.41293	-0.498686	0.0777844	0.227351	1.1481	0.199253	0.480248	0.987019	8.41358	8.60501	7.69025	7.6263	8.21845	8.31069	7.53223	7.55177	8.73537	8.67104	8.06892	8.19917	4933	5031	2623	1946	4806	3377	1988	1707	8238	6328	2835	7971
YBL026W	P38203	chrII	170581	171164	+	584	-1.04996	-0.0703332	0.735081	0.853317	-1.13241	-0.179397	0.388457	0.609735	1.07853	0.109063	0.600269	0.989393	7.16311	7.24702	6.66302	6.60926	7.107	7.08118	6.55728	6.50323	6.9967	7.25342	6.90471	6.89363	2829	2678	1756	1312	3035	1965	1380	1126	3368	3232	1726	4400
YBL025W	P38204	chrII	171413	171995	+	583	1.14004	0.18909	0.242797	0.435042	1.06161	0.0862489	0.595036	0.773116	1.07389	0.102841	0.527213	0.989393	5.15728	5.14836	5.18696	5.27407	5.27366	5.30858	4.75551	4.93897	5.18273	4.95792	4.93578	4.9174	703	624	630	519	850	574	395	380	956	657	440	1116
YBL024W	P38205	chrII	172528	174708	+	2181	1.06654	0.0929411	0.566177	0.736559	-1.08065	-0.111899	0.489883	0.695923	1.15256	0.20484	0.206456	0.902408	7.32712	7.22055	7.13661	6.97106	7.20393	7.02179	6.78987	6.80219	7.07482	7.035	6.99421	7.1949	11838	9820	9107	6297	12123	7043	6056	5174	13279	10375	6859	20250
YBL020W	P38206	chrII	182319	184214	+	1896	-1.08836	-0.122151	0.392494	0.59113	-1.0518	-0.0728577	0.610124	0.78314	-1.03476	-0.0492929	0.730498	0.994208	5.70286	5.53185	5.36838	5.29674	5.65035	5.47742	5.42361	5.57036	5.55665	5.70484	5.57731	5.58098	3338	2648	2324	1715	3590	2099	2042	1915	4030	3587	2233	5751
YBL019W	P38207	chrII	184301	186030	+	1730	1.17889	0.237427	0.111351	0.255347	1.12766	0.173338	0.246047	0.469658	1.04542	0.064089	0.668471	0.991597	3.84657	3.8074	3.97128	3.79377	3.79966	4.00484	3.85035	3.45809	3.6942	3.64173	3.60749	3.53006	841	731	805	552	908	690	626	404	1011	783	520	1266
YBL018C	P38208	chrII	185962	186515	-	554	1.09845	0.135464	0.548058	0.722012	1.10419	0.142988	0.526236	0.723567	-1.00523	-0.00752432	0.973411	0.998285	6.11423	6.21939	5.55559	5.73312	6.16167	6.2912	5.62518	5.52203	5.63613	6.1482	5.71362	5.61821	1297	1246	773	678	1495	1078	686	541	1244	1425	717	1724
YBL006C	P38210	chrII	216405	217133	-	729	1.17884	0.237373	0.101437	0.23954	1.05998	0.0840331	0.562304	0.748843	1.11214	0.15334	0.290785	0.944859	6.39741	6.49872	6.77745	6.8528	6.50731	6.45213	6.58573	6.4082	6.28499	6.39814	6.47631	6.45766	2077	1990	2373	1939	2500	1586	1757	1316	2567	2230	1601	4060
YBR004C	P38211	chrII	244273	245683	-	1411	-1.01412	-0.0202322	0.904524	0.953771	-1.30023	-0.37877	0.0251994	0.106862	1.28213	0.358537	0.0342994	0.650095	5.5092	5.45319	5.71224	5.7035	5.30856	4.86408	5.204	5.51138	5.43996	5.45766	5.7484	5.79435	2172	1866	2195	1692	2108	1021	1305	1368	2766	2249	1871	4962
YBR005W	P38212	chrII	245871	246731	+	861	1.1402	0.189283	0.713406	0.840509	-1.29127	-0.368793	0.474776	0.684395	1.4723	0.558076	0.28031	0.939622	5.72487	5.63556	7.29275	7.28495	5.62706	5.13371	6.61928	6.63346	5.47817	5.49987	7.0281	7.16907	1539	1292	4006	3090	1604	751	2124	1817	1733	1413	2772	7852
YBR007C	P38213	chrII	248623	251106	-	2484	-1.06156	-0.0861819	0.590185	0.754877	-1.0897	-0.123929	0.439082	0.653929	1.02651	0.0377467	0.814036	0.998285	4.28974	4.15096	4.56616	4.46345	4.34276	4.17517	4.39686	4.42609	4.56711	4.08037	4.57069	4.57172	1642	1332	1746	1261	1900	1115	1313	1135	2659	1524	1456	3743
YBR013C	P38215	chrII	265340	266023	-	684	1.77066	0.824286	2.94145e-09	1.23608e-07	1.59967	0.677771	1.15491e-06	3.63308e-05	1.10689	0.146515	0.288094	0.941938	4.79138	4.70668	4.96559	4.95179	4.7277	4.6782	4.64743	4.78604	4.049	4.09251	3.96325	4.02052	640	539	634	487	683	435	430	401	511	423	263	703
YBR016W	P38216	chrII	270198	270836	+	639	1.81053	0.856412	0.018799	0.0717676	1.54165	0.624477	0.08568	0.241736	1.17441	0.231935	0.521818	0.989393	6.80621	6.90954	8.03517	8.04321	6.95753	6.87521	7.69253	7.62267	6.17786	6.0514	7.10576	7.15306	2417	2319	4974	3879	2994	1864	3317	2677	2089	1537	2171	5763
YBR017C	P38217	chrII	270773	273755	-	2983	1.12933	0.175472	0.211419	0.397721	1.01694	0.0242323	0.863007	0.933803	1.11052	0.15124	0.281764	0.940104	6.33095	6.20382	6.19476	6.07814	6.12317	6.07057	5.93919	6.07473	5.98708	5.97183	6.05222	6.10229	8117	6638	6484	4638	7839	4982	4593	4274	8545	6791	4883	12987
YBR022W	P38218	chrII	283676	284426	+	751	1.68687	0.754346	1.98314e-06	3.84074e-05	1.41961	0.505499	0.00145401	0.0135497	1.18826	0.248847	0.115276	0.844549	5.01399	5.20314	5.42614	5.40472	5.12678	5.20873	4.83576	4.87713	4.51286	4.66327	4.46511	4.41386	820	835	958	732	989	690	538	469	774	690	409	1014
YBR025C	P38219	chrII	290477	291886	-	1410	1.31431	0.394303	0.106522	0.247157	1.21478	0.280699	0.250208	0.475075	1.08193	0.113604	0.641454	0.991597	9.02256	8.98352	9.53091	9.48389	9.05886	8.85831	9.34828	9.33287	8.26058	8.68045	9.264	9.12086	24787	21547	30953	23235	28351	16262	23063	19329	19529	20984	21385	49747
YBR029C	P38221	chrII	296241	297822	-	1582	1.14146	0.190885	0.239655	0.431621	-1.06961	-0.0970782	0.550131	0.739619	1.22092	0.287963	0.0766346	0.788727	5.97954	5.9097	6.43084	6.39979	5.84537	5.83435	5.90578	6.04931	5.90063	5.99787	6.10174	6.02589	3374	2871	4050	3074	3429	2243	2380	2227	4268	3667	2680	6532
YBR030W	P38222	chrII	298021	300119	+	2099	-1.19962	-0.26258	0.0408384	0.126428	-1.29247	-0.370135	0.00403344	0.028997	1.0774	0.107555	0.404853	0.9757	4.5545	4.55561	4.51607	4.48558	4.54022	4.3986	4.38843	4.34559	4.91871	4.88531	4.6435	4.69543	1667	1490	1425	1082	1841	1100	1103	907	2867	2250	1294	3446
YBR040W	P38224	chrII	316786	317864	+	1079	-1.46083	-0.546791	0.18711	0.36611	1.49639	0.581485	0.147478	0.340204	-2.18597	-1.12828	0.00681088	0.366406	-0.00857952	-0.368673	-1.07249	-1.60296	-0.33342	1.25932	0.639822	-0.0496439	0.130448	0.272453	-0.717526	-0.201112	36	25	15	8	32	64	42	22	53	47	16	59
YBR041W	P38225	chrII	318213	320417	+	2205	-1.00478	-0.00688127	0.967934	0.985276	1.13835	0.186949	0.274911	0.500551	-1.1438	-0.193831	0.257979	0.931201	5.57914	5.45508	5.55356	5.50544	5.47334	5.70891	5.82239	5.83955	5.16034	5.37891	5.76558	5.73346	3563	2920	3073	2305	3693	2866	3131	2684	3561	3328	2959	7434
YBR042C	P38226	chrII	320346	321654	-	1309	1.23707	0.306925	0.0518778	0.14955	1.13252	0.179541	0.255547	0.480948	1.09231	0.127383	0.419885	0.980921	6.12832	5.99544	5.90101	5.82364	6.04042	6.00641	5.58168	5.67141	5.57355	5.8576	5.60639	5.58303	3095	2521	2321	1706	3248	2091	1573	1418	2815	2753	1573	3976
YBR043C	P38227	chrII	321771	324094	-	2324	-1.03897	-0.0551505	0.747672	0.860945	-1.09306	-0.12837	0.45426	0.667613	1.05206	0.0732197	0.669878	0.991597	4.81172	4.77895	4.71733	4.77088	5.16441	4.61085	4.45507	4.42081	4.84871	4.88981	4.7819	4.77756	2206	1926	1814	1460	3142	1411	1279	1058	3024	2499	1577	4039
YBR044C	P38228	chrII	324268	326142	-	1875	-1.26857	-0.343202	0.0133811	0.0556223	-1.24788	-0.319474	0.0214761	0.0956638	-1.01658	-0.0237274	0.865154	0.998285	3.91228	3.80506	4.11663	4.00574	3.87513	3.81364	4.08256	4.15721	4.33356	4.33249	4.29056	4.27191	954	791	965	693	1037	655	797	711	1707	1370	905	2295
YBR045C	P38229	chrII	328027	328369	-	343	-1.0521	-0.0732748	0.808995	0.897218	1.0255	0.0363248	0.904843	0.955233	-1.07893	-0.1096	0.721034	0.994208	2.82672	3.23103	3.38351	3.11045	2.50262	3.5112	3.37321	3.47651	3.81047	3.23661	2.44852	3.04563	82	97	106	68	73	97	89	81	217	117	46	179
YBR046C	P38230	chrII	330248	331542	-	1295	1.17524	0.232958	0.636957	0.788567	1.21814	0.284677	0.564248	0.750255	-1.0365	-0.0517187	0.916526	0.998285	3.9017	3.89152	5.31915	5.32199	4.16902	3.57749	5.47276	5.29948	4.102	3.44977	5.16127	4.88115	654	580	1534	1192	878	384	1443	1084	1004	513	1143	2418
YBR047W	P38231	chrII	331780	332461	+	682	1.45688	0.542886	0.0761283	0.196424	-1.0092	-0.0132088	0.965675	0.985499	1.47028	0.556094	0.07055	0.76711	3.37551	3.58001	4.33418	4.27172	3.38858	2.6876	3.75576	3.53593	3.76706	2.76597	3.64306	3.25106	239	246	408	303	269	109	231	168	419	168	210	411
YBR050C	P38232	chrII	337153	338376	-	1224	1.2825	0.358956	0.212066	0.398184	1.62692	0.702148	0.014683	0.0736784	-1.26856	-0.343192	0.23232	0.917373	1.94455	2.15196	2.39633	2.70889	2.34395	2.71116	2.94897	2.61282	2.57476	2.12204	1.39097	1.41945	159	164	191	184	234	199	237	159	329	193	79	207
YBR052C	P38234	chrII	338663	339416	-	754	2.38282	1.25267	0.000127793	0.00136312	2.08013	1.05667	0.001176	0.0114276	1.14552	0.195999	0.542914	0.989393	6.94497	7.18277	8.15397	8.22032	7.16489	7.36514	7.84622	7.67875	5.86836	6.17871	6.9018	6.74111	3140	3307	6373	5175	4079	3089	4354	3284	1989	1981	2224	5111
YBR053C	P38235	chrII	339541	340763	-	1223	1.32931	0.410683	0.214961	0.402118	1.35628	0.439659	0.184506	0.393085	-1.02029	-0.0289759	0.930182	0.998285	4.32619	4.38832	5.54394	5.54946	4.56614	4.6894	5.50856	5.39921	4.31885	4.34932	4.92445	4.92805	829	773	1693	1318	1092	784	1397	1097	1102	904	916	2359
YBR057C	P38236	chrII	352089	353383	-	1295	-1.04166	-0.058885	0.688652	0.824766	-1.16264	-0.217409	0.139746	0.329636	1.11614	0.158524	0.28234	0.940104	5.73054	5.62784	5.64891	5.50794	5.66676	5.57131	5.34206	5.27127	5.87746	5.73981	5.55431	5.56292	2324	1933	1928	1356	2480	1530	1318	1063	3438	2510	1501	3879
YBR058C	P38237	chrII	353516	356041	-	2526	1.11294	0.154375	0.247779	0.441192	1.05428	0.0762545	0.568276	0.753462	1.05564	0.0781202	0.559121	0.989393	5.56038	5.3766	5.65315	5.52735	5.45458	5.4128	5.42224	5.52652	5.32699	5.3314	5.40276	5.44875	4029	3168	3772	2681	4176	2674	2718	2475	4579	3689	2636	6991
YBR061C	P38238	chrII	364634	365726	-	1093	1.18059	0.239514	0.16818	0.340457	-1.00844	-0.0121313	0.944381	0.976185	1.19056	0.251645	0.148261	0.874688	6.36689	6.38314	6.12849	6.01187	6.30724	6.02535	5.72838	5.7805	6.04056	6.15092	5.74612	5.99885	3049	2754	2269	1623	3263	1769	1454	1277	3249	2817	1447	4429
YBR062C	P38239	chrII	365878	366631	-	754	3.13086	1.64656	2.12532e-24	1.02903e-21	2.63951	1.40027	2.96889e-18	1.30549e-15	1.18615	0.246287	0.116908	0.845788	6.4166	6.55626	6.7221	6.88445	6.48893	6.52718	6.35719	6.24318	5.23934	5.0503	4.9125	4.79388	2177	2142	2362	2050	2553	1728	1551	1214	1286	906	560	1325
YBR065C	P38241	chrII	368276	369750	-	1475	1.18135	0.240439	0.225669	0.415448	1.12333	0.167783	0.398012	0.618082	1.05165	0.0726563	0.714438	0.994208	5.47218	5.46596	5.03916	4.99989	5.345	5.40785	4.91044	5.0338	5.40078	5.02019	4.70369	4.86474	2213	1968	1439	1086	2260	1556	1113	1027	2814	1736	948	2723
YBR070C	P38242	chrII	379178	379987	-	810	-1.20259	-0.26615	0.128053	0.282544	-1.07613	-0.105852	0.544704	0.735612	-1.11752	-0.160298	0.361044	0.967435	5.11408	5.18441	4.6848	4.78006	5.27357	5.32554	4.91251	4.90016	4.99717	5.33536	5.29994	5.23968	948	889	618	512	1181	807	612	514	1168	1186	787	1939
YBR071W	P38243	chrII	380339	381321	+	983	-1.57244	-0.653003	0.00253874	0.0154489	-1.14481	-0.195105	0.364946	0.588532	-1.37354	-0.457897	0.0342169	0.650095	5.56062	5.49915	5.08077	5.06858	5.27227	6.27915	5.64826	5.73396	5.91046	5.77997	5.98619	6.18727	1568	1342	987	759	1432	1897	1237	1112	2670	1959	1537	4539
YBR074W	P38244	chrII	386281	389331	+	3051	-1.24178	-0.31241	0.101064	0.238936	-1.25564	-0.328428	0.0848405	0.240525	1.01117	0.0160186	0.932996	0.998285	5.64069	5.62675	5.14753	5.08495	5.61544	5.5361	5.14397	5.17133	5.78871	5.82462	5.55774	5.65634	5145	4551	3209	2383	5639	3518	2707	2337	7617	6272	3545	9751
YBR076W	P38246	chrII	390369	391388	+	1020	2.09297	1.06555	0.000591154	0.00476001	4.53105	2.17985	3.47784e-12	5.37906e-10	-2.16489	-1.1143	0.000221155	0.0502608	1.83789	1.85282	1.54335	1.65985	1.65713	3.21999	2.98167	3.07847	0.459461	0.470756	0.967021	0.733592	123	111	88	74	121	236	202	183	63	51	49	107
YBR077C	P38247	chrII	391577	392352	-	776	1.06897	0.0962253	0.440397	0.633543	1.00676	0.00972024	0.938001	0.972949	1.06179	0.0865051	0.489882	0.989393	5.72171	5.93492	5.96174	5.91179	5.75709	5.89704	5.81219	5.72274	5.71768	5.80822	5.83293	5.79609	1384	1433	1435	1075	1582	1149	1094	871	1844	1577	1091	2732
YBR078W	P38248	chrII	392947	394894	+	1948	1.01071	0.0153749	0.942118	0.971608	-1.07409	-0.103112	0.626342	0.792608	1.0856	0.118487	0.57586	0.989393	9.39544	9.32842	9.4609	9.2732	9.48287	9.06178	9.17015	9.24228	8.82381	9.08058	9.70179	9.6157	44345	37808	40738	27739	52551	25870	28162	25079	39866	38257	40019	96850
YBR079C	P38249	chrII	395294	398302	-	3009	1.29475	0.372679	0.292717	0.492179	1.06068	0.0849865	0.810139	0.906158	1.22069	0.287692	0.416417	0.978316	6.98049	6.88679	8.07526	7.96444	7.00755	6.56973	7.63023	7.67367	6.8407	6.60411	7.63013	7.49298	12844	10750	24083	17296	14597	7103	14960	13060	15576	10618	14705	34350
YBR086C	P38250	chrII	420078	423344	-	3267	-1.25188	-0.324093	0.152654	0.318942	-1.22832	-0.296689	0.19039	0.400333	-1.01918	-0.0274038	0.903678	0.998285	6.09547	5.89597	6.45259	6.29829	6.1537	5.89078	6.36555	6.4408	6.2073	6.07664	6.90629	6.74137	7551	5873	8491	5917	8769	4817	6760	6033	10902	7998	9667	22151
YBR087W	P38251	chrII	423754	424889	+	1136	1.17077	0.227454	0.152774	0.319131	1.00828	0.011894	0.940455	0.973862	1.16115	0.21556	0.176274	0.893274	5.87221	5.87962	5.79075	5.73057	5.80605	5.83382	5.39816	5.29662	5.45424	5.75688	5.48854	5.64783	2249	2019	1866	1388	2396	1610	1202	949	2249	2228	1258	3609
YBR090C	P38253	chrII	426015	426327	-	313	1.18332	0.242837	0.0936642	0.225764	1.13802	0.186526	0.198339	0.409615	1.0398	0.056311	0.698071	0.992925	6.85557	6.88934	6.75212	7.26008	6.98347	6.90036	6.92608	6.75801	6.70845	6.70102	6.76571	6.659	1225	1120	1001	1104	1493	929	955	720	1478	1181	840	2004
YBR094W	P38254	chrII	431970	434402	+	2433	1.24413	0.315136	0.026539	0.0920395	1.11563	0.157858	0.26682	0.493409	1.11518	0.157277	0.26879	0.932444	4.79065	4.66485	5.09416	5.00755	4.7564	4.57607	4.75635	4.864	4.56245	4.64052	4.54301	4.58732	2276	1863	2466	1801	2479	1442	1650	1506	2596	2201	1399	3706
YBR095C	P38255	chrII	434314	435738	-	1425	1.13975	0.188723	0.128668	0.283675	1.05422	0.0761769	0.5404	0.732282	1.08113	0.112546	0.366551	0.970627	5.22156	5.22877	5.1226	5.14845	5.16706	5.15437	4.97566	4.962	5.03795	5.02179	4.89809	5.00583	1797	1613	1473	1163	1930	1261	1125	944	2114	1679	1048	2901
YBR096W	P38256	chrII	435939	436781	+	843	1.01563	0.0223806	0.874461	0.935716	1.05027	0.0707665	0.617537	0.787416	-1.03411	-0.0483859	0.733167	0.994979	6.216	6.19785	6.45994	6.3963	6.2977	6.49853	6.27935	6.39504	6.06579	6.4144	6.39589	6.2973	2118	1868	2202	1634	2500	1894	1643	1508	2550	2608	1751	4201
YBR098W	P38257	chrII	441517	443745	+	2229	-1.06864	-0.0957804	0.529324	0.706794	1.03075	0.0436879	0.774211	0.884449	-1.1015	-0.139468	0.362935	0.967435	3.04823	3.04454	2.86297	2.63284	3.03808	3.24231	2.90573	2.98504	3.03886	2.9325	3.05562	2.9903	623	555	481	318	690	524	419	375	827	617	457	1122
YBR101C	P38260	chrII	443743	444765	-	1023	-1.01029	-0.0147658	0.938605	0.969422	1.08037	0.11152	0.56081	0.747746	-1.09148	-0.126286	0.510341	0.989393	7.03669	7.04067	7.10398	7.06076	7.0844	7.23441	7.23419	7.19033	7.60716	6.91118	6.79388	6.82209	4540	4066	4176	3143	5234	3828	3865	3176	9008	4466	2800	7335
YBR102C	P38261	chrII	444956	447354	-	2399	1.15866	0.212457	0.124564	0.277374	1.09315	0.128495	0.353294	0.578145	1.05993	0.0839622	0.544426	0.989393	4.98901	4.84478	5.059	4.89978	4.97687	4.83381	4.77227	4.87469	4.59768	4.57856	4.88706	4.86177	2575	2081	2373	1648	2848	1700	1645	1496	2623	2079	1751	4420
YBR103W	P38262	chrII	447549	449364	+	1816	1.12081	0.164541	0.213016	0.399561	1.10767	0.147528	0.264621	0.491275	1.01186	0.0170128	0.897788	0.998285	4.79086	4.75386	4.80859	4.82933	4.92453	4.92732	4.63608	4.58909	4.62539	4.6797	4.57826	4.63902	1699	1479	1510	1188	2079	1373	1133	929	2024	1688	1070	2867
YBR105C	P38263	chrII	450721	451995	-	1275	1.17937	0.238011	0.396088	0.593971	-1.07954	-0.11042	0.693747	0.835557	1.27318	0.348431	0.214571	0.905233	7.17181	7.13444	7.05844	6.90608	6.87857	6.6748	6.73919	6.58229	7.68372	6.45386	6.2616	6.42745	6214	5408	5043	3519	5656	3237	3418	2597	11839	4054	2413	6954
YBR106W	P38264	chrII	452625	453364	+	740	1.95142	0.964524	7.26375e-08	2.1456e-06	1.69113	0.75799	2.1784e-05	0.000451745	1.15391	0.206534	0.244784	0.92561	10.1378	10.2497	10.4203	10.4398	10.2212	10.2287	10.0434	9.92743	8.95189	9.42489	9.52114	9.44706	28181	27200	30092	23654	33302	22065	19597	15318	16550	18450	13413	32732
YBR107C	P38265	chrII	453267	454551	-	1285	1.19136	0.252609	0.0943133	0.226943	1.15172	0.203787	0.178005	0.385231	1.03442	0.0488215	0.74734	0.994979	3.89959	3.77813	4.14626	4.18304	4.01689	3.95774	3.99786	3.86551	3.5848	3.72947	3.89376	3.81041	648	532	675	537	784	496	515	398	696	618	471	1142
YBR108W	P38266	chrII	454807	457852	+	3046	1.41691	0.50275	0.361753	0.56123	1.57253	0.653088	0.236913	0.458829	-1.10983	-0.150338	0.784584	0.996528	2.72184	2.79275	4.53684	4.51536	2.94325	3.12895	4.66276	4.6081	2.81835	2.13487	4.00111	3.86903	679	637	2098	1603	883	662	1936	1579	970	485	1203	2820
YBR128C	P38270	chrII	492798	494147	-	1350	1.0641	0.0896351	0.64079	0.791551	1.17075	0.227435	0.236497	0.458102	-1.10023	-0.1378	0.474672	0.986917	3.41652	3.23686	3.2081	3.55109	3.59323	3.25459	3.56225	3.55012	2.93521	2.97217	3.50918	3.54918	487	384	370	364	614	320	400	336	466	384	379	1001
YBR129C	P38271	chrII	494219	495374	-	1156	1.06232	0.087223	0.521476	0.700924	-1.20536	-0.269462	0.0486618	0.168388	1.28048	0.356685	0.00923527	0.417765	5.30543	5.35183	5.3827	5.34213	5.1591	5.12744	4.78573	4.84069	5.20092	5.38335	5.22313	5.21949	1545	1425	1431	1079	1557	1004	800	704	1920	1750	1065	2729
YBR130C	P38272	chrII	495479	496929	-	1451	1.07349	0.102315	0.454682	0.646329	1.0104	0.0149235	0.913237	0.95937	1.06245	0.0873916	0.523886	0.989393	5.99273	5.86393	5.90894	5.82739	5.89981	5.68351	5.76359	5.89078	5.66689	5.67401	5.91927	5.90958	3123	2551	2587	1896	3266	1853	1978	1830	3329	2687	2166	5527
YBR131W	P38273	chrII	497119	499352	+	2234	1.01789	0.0255748	0.856854	0.925081	-1.03346	-0.0474758	0.738346	0.864008	1.05194	0.0730505	0.608576	0.989393	3.76449	3.74012	3.66381	3.47624	3.73087	3.69336	3.44416	3.47801	3.77096	3.54256	3.57151	3.66394	1026	901	840	572	1118	718	610	529	1377	944	655	1794
YBR133C	P38274	chrII	501663	504400	-	2738	-1.04579	-0.0645886	0.654949	0.802575	-1.00312	-0.00449405	0.9752	0.989236	-1.04253	-0.0600945	0.678109	0.991597	4.76775	4.6897	5.00453	4.94515	4.85347	4.75963	5.00489	5.03492	4.82966	4.78927	5.03286	5.01937	2521	2133	2608	1941	2984	1843	2206	1908	3516	2746	2211	5627
YBR137W	P38276	chrII	512952	513680	+	729	1.77896	0.831031	1.35465e-05	0.000206933	1.62885	0.703854	0.000225912	0.00303835	1.09215	0.127177	0.502572	0.989393	5.72928	5.83718	6.38118	6.30462	5.70656	5.91642	6.18301	6.00776	4.94098	5.32672	5.34153	5.38647	1307	1258	1803	1326	1435	1094	1329	997	1011	1061	729	1932
YBR138C	P38277	chrII	513613	515405	-	1793	1.36821	0.452288	0.0170699	0.066656	1.67125	0.740926	9.6579e-05	0.00152122	-1.22149	-0.288638	0.127175	0.858072	3.64701	3.76171	3.573	3.45711	3.49145	4.22316	3.91597	3.89531	3.45876	3.21343	2.88256	3.02278	759	734	633	453	760	832	679	567	890	603	326	923
YBR141C	P38278	chrII	526864	528058	-	1195	1.22399	0.291591	0.0823501	0.207542	1.01326	0.0190011	0.91003	0.957321	1.20797	0.27259	0.105443	0.82992	5.15904	5.22384	4.83368	4.91929	4.92773	4.94568	4.59985	4.56227	5.01189	4.78162	4.57818	4.58969	1443	1348	1011	832	1371	915	727	600	1741	1192	704	1823
YBR147W	P38279	chrII	536440	537494	+	1055	-1.40715	-0.492772	0.333465	0.533851	1.15413	0.206807	0.683431	0.829051	-1.62403	-0.699579	0.171076	0.890106	2.31339	2.68785	1.08087	0.69017	3.5357	2.51816	1.87617	1.83767	3.22768	2.30623	1.7769	1.84075	177	205	66	39	461	150	97	80	446	189	89	239
YBR148W	P38280	chrII	537689	539787	+	2099	-1.72499	-0.786591	0.00613217	0.0309695	1.01404	0.0201195	0.943522	0.975767	-1.74922	-0.806711	0.00510504	0.33441	1.8583	1.964	1.67736	1.39653	2.10008	2.79167	2.63495	2.58194	3.12381	2.73605	1.79903	2.06211	257	247	199	127	339	361	327	267	826	507	180	555
YBR151W	P38281	chrII	544915	546108	+	1194	-1.07774	-0.108009	0.551741	0.725022	-1.07615	-0.105875	0.559728	0.74699	-1.00148	-0.00213328	0.99063	0.999264	6.25022	6.243	6.59498	6.57631	6.26721	6.17585	6.66813	6.54626	6.25671	6.40106	6.75038	6.67327	3072	2730	3425	2622	3467	2145	3047	2372	4123	3660	3171	7722
YBR152W	P38282	chrII	546322	547245	+	924	1.23792	0.307916	0.297634	0.497442	1.15911	0.213012	0.471384	0.682174	1.06799	0.0949047	0.748319	0.994979	4.22296	4.07525	5.08737	4.97583	4.0203	4.24761	4.8745	4.90907	4.33693	3.74783	4.5261	4.63554	583	470	932	669	565	436	680	590	843	450	525	1455
YBR156C	P38283	chrII	550927	553237	-	2311	-1.24575	-0.317014	0.0505905	0.146904	-1.19194	-0.253307	0.118491	0.298803	-1.04515	-0.0637072	0.695906	0.992925	3.5536	3.36779	3.64718	3.48179	3.3835	3.40463	3.70857	3.78491	3.88156	3.50736	3.97934	3.92041	917	720	859	594	909	608	758	677	1538	953	899	2217
YBR157C	P38284	chrII	553418	554382	-	965	-1.55761	-0.639337	0.0331475	0.108632	-1.34678	-0.429518	0.151389	0.346256	-1.15654	-0.209819	0.484123	0.987696	4.39704	4.35995	4.04659	3.92003	4.67636	4.40255	4.35682	4.12996	5.68896	4.57491	4.19888	4.34347	687	598	473	336	930	507	496	359	2248	834	437	1241
YBR158W	P38285	chrII	556286	558348	+	2063	-1.32215	-0.402891	0.063557	0.173278	-1.89607	-0.923015	2.43738e-05	0.000494401	1.43408	0.520124	0.0167995	0.495627	7.43166	7.22137	6.9811	6.78153	7.0225	6.67377	6.30388	6.28728	7.5411	7.71472	7.24524	7.57006	12039	9294	7734	5223	10112	5234	4090	3425	17353	15720	7721	24843
YBR159W	P38286	chrII	558660	559815	+	1156	1.10573	0.144997	0.377819	0.576849	1.09424	0.129925	0.429469	0.645243	1.0105	0.015072	0.92698	0.998285	7.1881	7.14054	7.09326	6.99229	7.2036	7.08717	6.98709	7.07492	6.54566	7.0605	7.15001	7.01476	5698	4924	4684	3387	6424	3906	3680	3313	4877	5597	4050	9473
YBR161W	P38287	chrII	561407	563028	+	1622	-1.28482	-0.361568	0.0090381	0.041659	-1.18889	-0.249619	0.0715013	0.215456	-1.08069	-0.11195	0.422664	0.982199	3.85663	3.86647	3.68068	3.6579	3.80591	3.90585	3.94795	3.86431	3.92971	4.13157	4.27228	4.17402	794	714	617	471	855	604	628	502	1116	1031	773	1855
YBR162C	P38288	chrII	562899	564808	-	1910	-1.24796	-0.31957	0.09815	0.234157	-1.42604	-0.512014	0.00815794	0.0485812	1.1427	0.192444	0.319048	0.953331	8.70479	8.64054	8.70845	8.55445	8.68955	8.34045	8.3509	8.43449	8.50171	8.81228	9.21758	9.23524	26939	23012	23710	16526	29731	15385	15649	14047	31267	31145	28051	72948
YBR163W	P38289	chrII	565639	567536	+	1898	-1.22058	-0.287569	0.0742141	0.19314	-1.23746	-0.307379	0.0565745	0.185462	1.01383	0.01981	0.902384	0.998285	4.91477	4.69307	4.54542	4.49238	4.82428	4.8177	4.46537	4.45049	5.07296	5.09142	4.75489	4.88881	1935	1482	1315	983	2027	1330	1052	882	2885	2347	1264	3563
YBR165W	P38290	chrII	568760	569731	+	972	-1.02217	-0.0316289	0.879643	0.938646	-1.05395	-0.0758027	0.71691	0.852087	1.03109	0.0441737	0.832923	0.998285	5.25107	5.23771	4.92328	4.82071	5.17322	5.40741	4.69357	4.69757	5.31566	5.29814	4.74992	4.96844	1251	1107	875	632	1322	1025	631	536	1748	1387	645	1928
YBR167C	P38291	chrII	571400	571926	-	527	1.10608	0.14545	0.468629	0.655857	-1.05212	-0.073305	0.715562	0.851427	1.16373	0.218755	0.277772	0.937611	5.55459	5.66496	5.35085	5.22996	5.48568	5.58624	4.91211	4.81871	5.38609	5.46994	5.14558	5.23581	837	807	638	455	890	629	398	316	995	847	460	1258
YBR168W	P38292	chrII	572244	573780	+	1537	-1.04117	-0.0582093	0.768463	0.874271	-1.02264	-0.0322978	0.870335	0.936883	-1.01812	-0.0259115	0.896046	0.998285	4.29836	4.27642	3.99494	3.76286	4.32108	4.30916	3.88332	3.93042	4.376	4.4027	3.89529	3.87134	1022	899	727	480	1158	757	569	498	1441	1179	564	1425
YBR173C	P38293	chrII	581582	582200	-	619	2.77241	1.47114	4.87304e-19	1.23332e-16	2.21966	1.15034	2.18628e-12	3.68885e-10	1.24902	0.320798	0.047306	0.70446	8.75572	8.80755	8.95375	8.9703	8.68518	8.77554	8.38256	8.32001	7.50845	7.46796	7.27205	7.35333	9044	8373	9108	7145	9606	6741	5184	4205	5090	3975	2360	6414
YBR177C	P38295	chrII	584684	586193	-	1510	-2.44646	-1.2907	0.000206884	0.00202805	-1.89429	-0.92166	0.00756724	0.0459108	-1.29149	-0.369036	0.28272	0.940104	3.66012	3.66495	4.15129	3.95026	3.88876	3.71035	4.63753	4.51351	4.33709	4.33477	5.83352	5.51852	645	578	796	537	843	491	943	733	1378	1105	2124	4386
YBR179C	P38297	chrII	586491	589179	-	2689	1.34266	0.425099	0.00226772	0.0141793	1.3511	0.434137	0.00184011	0.0162116	-1.00628	-0.00903831	0.948203	0.998285	4.3317	4.28284	4.63391	4.48017	4.26138	4.37252	4.59354	4.54147	4.02811	3.9517	4.03734	4.035	1830	1580	1981	1381	1944	1384	1629	1331	1981	1509	1089	2793
YBR183W	P38298	chrII	595906	597128	+	1223	-1.75177	-0.808814	0.0162248	0.064139	-1.17292	-0.2301	0.490642	0.696032	-1.49352	-0.578714	0.0854778	0.812185	2.77138	2.64675	2.6336	2.31622	2.91298	3.10329	3.47044	3.18328	2.52693	2.56364	4.17556	3.68594	282	231	225	140	347	261	340	236	318	262	545	997
YBR184W	P38299	chrII	597363	599077	+	1715	-1.08378	-0.116074	0.722139	0.846054	1.15797	0.211594	0.516271	0.715519	-1.25498	-0.327668	0.316889	0.953331	2.23684	2.06886	1.17891	1.12654	2.22499	2.66438	1.62981	1.41418	1.8762	2.15088	1.80845	1.53742	273	217	115	86	302	270	133	97	284	276	148	315
YBR185C	P38300	chrII	599004	599978	-	975	1.29418	0.372033	0.00572797	0.0293138	1.34244	0.424856	0.00162783	0.0146781	-1.03729	-0.0528232	0.694936	0.992925	5.03462	4.99124	5.13717	5.11418	4.93731	5.19439	5.159	5.19106	4.76024	4.82616	4.61448	4.57772	1080	936	1018	777	1126	887	874	757	1193	1003	589	1475
YBR187W	P38301	chrII	602550	603614	+	1065	-1.09581	-0.131995	0.543799	0.718356	-1.14174	-0.191239	0.379272	0.601562	1.04192	0.059244	0.785341	0.996528	7.17584	7.15466	6.88338	6.90737	7.2425	7.02009	6.82644	6.77194	6.46373	7.20711	7.46138	7.35166	5205	4581	3731	2942	6080	3435	3033	2474	4245	5708	4630	11023
YBR188C	P38302	chrII	603530	604182	-	653	-1.14579	-0.196348	0.179348	0.356137	-1.05337	-0.0750139	0.608048	0.782146	-1.08774	-0.121334	0.409874	0.976703	5.17106	5.22677	4.88912	4.97052	4.97872	5.27925	5.31687	5.17979	5.25519	5.17253	5.28067	5.35654	795	738	574	471	776	630	653	503	1126	854	626	1695
YBR193C	P38304	chrII	608847	609813	-	967	1.2579	0.331022	0.00703804	0.0345572	1.16776	0.223739	0.0692066	0.21132	1.0772	0.107283	0.383834	0.972392	5.24461	5.21087	5.26734	5.16272	5.17629	5.14142	5.07361	5.06299	4.79966	4.85804	4.93393	4.96763	1239	1081	1105	797	1318	848	817	687	1216	1017	729	1917
YBR194W	P38305	chrII	609969	610565	+	597	1.55644	0.638247	0.000499819	0.00413828	1.51452	0.59886	0.00111171	0.0109558	1.02768	0.0393866	0.829342	0.998285	4.70476	4.80327	4.98544	5.12417	4.43625	4.91693	5.1934	4.85454	4.23393	4.35864	4.19739	4.29851	526	503	561	479	487	448	548	367	507	444	270	744
YBR197C	P38306	chrII	615032	615879	-	848	-1.06676	-0.0932399	0.4858	0.671366	-1.05562	-0.07809	0.559947	0.747043	-1.01056	-0.0151499	0.910418	0.998285	5.01095	5.05017	5.06301	5.02216	5.13865	4.90912	5.10854	5.03778	5.05065	4.9688	5.27535	5.20736	924	848	841	634	1126	633	734	592	1269	963	810	1985
YBR201W	P38307	chrII	623440	624335	+	896	1.12193	0.165986	0.275151	0.472925	1.1572	0.210634	0.166568	0.369649	-1.03143	-0.0446482	0.769801	0.995473	4.86606	4.87765	4.93474	4.90819	4.85154	5.25484	4.8382	4.76854	4.65052	4.9146	4.59501	4.74011	883	795	813	619	975	850	643	519	1016	980	534	1517
YBR203W	P38308	chrII	628865	632172	+	3308	1.13762	0.186025	0.429437	0.624228	1.03392	0.0481271	0.838165	0.921889	1.1003	0.137898	0.558841	0.989393	2.57924	2.58259	3.50984	3.4188	2.70509	2.80167	3.06182	3.1864	3.12717	2.81645	2.91195	2.72443	668	598	1118	814	813	573	693	640	1305	845	614	1385
YBR207W	P38310	chrII	635094	636682	+	1589	1.04964	0.0698975	0.699274	0.831247	-1.004	-0.00575982	0.974615	0.988978	1.05384	0.0756573	0.676163	0.991597	5.77896	5.7697	6.31652	6.20681	5.70785	5.95356	6.11571	6.04489	6.10578	5.69417	6.04331	5.99905	2949	2617	3758	2701	3131	2447	2765	2230	4942	2984	2585	6440
YBR210W	P38312	chrII	645512	646217	+	706	-1.13978	-0.188758	0.387016	0.585661	-1.24159	-0.312183	0.153225	0.349155	1.08932	0.123425	0.572792	0.989393	5.64751	5.68196	5.06068	5.17792	5.55834	5.52021	5.03331	4.96319	5.67259	5.94552	5.31682	5.40939	1196	1094	699	588	1254	805	580	468	1626	1578	694	1901
YBR211C	P38313	chrII	646031	647245	-	1215	1.13304	0.180202	0.159853	0.328435	-1.01461	-0.0209257	0.870878	0.937036	1.1496	0.201128	0.11932	0.850341	4.62761	4.66448	4.73207	4.80226	4.4885	4.58602	4.45383	4.49439	4.58428	4.63525	4.42351	4.45392	1015	930	958	780	1028	725	668	582	1316	1095	643	1687
YBR214W	P38314	chrII	651326	653191	+	1866	1.28506	0.361831	0.643837	0.793642	1.44182	0.527888	0.500604	0.702815	-1.12199	-0.166057	0.831797	0.998285	2.8388	2.55137	5.6576	5.563	3.44898	2.96542	5.75404	5.68883	3.7404	2.65482	5.18725	4.91172	451	330	2795	2030	768	362	2527	2046	1126	426	1677	3559
YBR216C	P38315	chrII	655283	657633	-	2351	1.18858	0.249245	0.0793403	0.202413	1.06483	0.0906268	0.524075	0.721397	1.11622	0.158618	0.265312	0.932444	4.58495	4.50018	4.50144	4.33923	4.53176	4.31908	4.05137	4.35843	4.11775	4.27609	4.20305	4.33433	1907	1606	1580	1095	2050	1166	978	1025	1843	1652	1068	3005
YBR217W	P38316	chrII	657785	658720	+	936	1.21146	0.27675	0.0777851	0.199543	1.12554	0.170618	0.277897	0.503442	1.07634	0.106132	0.50019	0.989393	4.87784	4.77603	4.69653	4.6642	4.77067	4.8636	4.51	4.40372	4.63086	4.58746	4.31373	4.35814	930	774	720	546	963	677	535	421	1047	816	459	1216
YBR219C	P38317	chrII	662494	663298	-	805	-1.04539	-0.0640379	0.661018	0.806696	-1.1182	-0.161177	0.271709	0.49785	1.06965	0.0971391	0.510292	0.989393	4.50361	4.47969	4.48844	4.60924	4.43235	4.25962	4.37162	4.61093	4.43487	4.48141	4.74952	4.65525	617	542	536	452	655	383	418	418	786	652	534	1285
YBR220C	P38318	chrII	662856	664744	-	1889	1.00185	0.00267064	0.984712	0.99299	-1.07811	-0.108505	0.436756	0.652183	1.08011	0.111175	0.426122	0.983278	5.53677	5.49349	5.50476	5.51153	5.48889	5.3795	5.34907	5.37995	5.23515	5.49503	5.69268	5.577	2964	2569	2545	1983	3198	1954	1932	1672	3213	3090	2410	5714
YBR223C	P38319	chrII	668424	670323	-	1900	1.043	0.0607364	0.850433	0.92143	1.05988	0.0838996	0.794577	0.895768	-1.01619	-0.0231632	0.942752	0.998285	2.71692	2.69027	3.7282	3.5917	2.93621	2.84471	3.67542	3.50378	2.70708	2.66222	3.59196	3.56444	422	370	747	527	548	339	609	458	560	436	565	1424
YBR225W	P38321	chrII	670492	673585	+	3094	1.01608	0.0230145	0.924118	0.963602	1.01039	0.0149088	0.950829	0.978371	1.00563	0.0081057	0.973285	0.998285	3.08792	3.0286	3.80376	3.63427	3.05324	3.18689	3.58103	3.74876	3.32191	2.91123	3.60417	3.66289	889	762	1282	884	968	700	929	884	1397	844	928	2483
YBR227C	P38323	chrII	673514	675192	-	1679	1.23947	0.309719	0.0192562	0.0729402	1.16509	0.220437	0.0959845	0.261394	1.06384	0.0892816	0.500187	0.989393	5.54362	5.45872	5.59675	5.45091	5.45372	5.36048	5.40977	5.47197	5.04956	5.0927	5.29505	5.35623	2647	2229	2411	1690	2774	1714	1791	1584	2511	2078	1626	4358
YBR228W	P38324	chrII	675313	676321	+	1009	-1.02912	-0.0414118	0.760912	0.869257	-1.06115	-0.0856261	0.530298	0.726089	1.03112	0.0442143	0.747268	0.994979	4.51212	4.49362	4.53929	4.62295	4.56954	4.45037	4.48543	4.48151	4.40339	4.50017	4.66894	4.7381	778	686	696	572	903	548	567	479	964	828	633	1706
YBR230C	P38325	chrII	679461	680088	-	628	1.09401	0.129625	0.614435	0.773147	1.79272	0.842154	0.00112866	0.0110738	-1.63867	-0.712529	0.00581939	0.352458	5.13756	5.26341	5.8342	5.84226	5.54218	6.34789	6.59755	6.37909	5.62565	4.9045	5.52872	5.53282	747	728	1063	829	1103	1271	1526	1111	1400	682	715	1842
YBR231C	P38326	chrII	682140	683147	-	1008	1.63687	0.710942	0.000291351	0.00270825	1.46927	0.555099	0.00466195	0.0322256	1.11407	0.155843	0.425161	0.982687	4.6378	4.85095	5.26626	5.35611	4.74527	4.68461	5.14522	4.98193	4.33588	4.0774	4.39506	4.53457	848	878	1151	950	1019	644	895	677	919	617	523	1480
YBR234C	P38328	chrII	685360	686638	-	1279	1.06264	0.0876573	0.673014	0.814462	1.13487	0.182522	0.379689	0.602053	-1.06797	-0.0948651	0.647991	0.991597	6.59495	6.54285	6.93532	6.85321	6.75001	6.58632	6.99325	6.97575	6.13137	6.46491	6.92092	6.94352	4179	3600	4645	3403	5190	3054	4089	3422	4049	4098	3823	9976
YBR235W	P38329	chrII	686820	690360	+	3541	1.19963	0.262593	0.140926	0.302633	1.21487	0.280802	0.115519	0.294174	-1.0127	-0.0182088	0.918671	0.998285	4.72261	4.50255	5.06774	4.8917	4.62764	4.72064	4.94499	4.99303	4.3478	4.3372	4.70489	4.75218	3160	2423	3524	2419	3300	2320	2737	2397	3256	2596	2278	6047
YBR238C	P38330	chrII	695093	697302	-	2210	-1.00354	-0.00509774	0.985767	0.993169	-1.42342	-0.50936	0.0755434	0.22344	1.4184	0.504262	0.0785657	0.79682	5.84978	5.50135	6.1528	5.99737	5.61807	4.65555	5.55711	5.53558	5.67723	5.11972	6.13453	6.36871	4308	3022	4666	3249	4092	1384	2611	2179	5107	2787	3830	11573
YBR242W	P38331	chrII	704502	705453	+	952	-1.32501	-0.406002	0.09349	0.225543	-1.34421	-0.42676	0.0780244	0.227873	1.01449	0.0207572	0.931638	0.998285	6.46777	6.39111	5.70159	5.67603	6.38335	6.31316	5.70957	5.81606	6.71291	6.73687	6.25787	6.2699	2848	2412	1470	1120	2996	1881	1250	1140	4510	3683	1797	4655
YBR246W	P38332	chrII	711548	712894	+	1347	-1.0635	-0.0888216	0.478071	0.664478	-1.14818	-0.199351	0.111958	0.288802	1.07962	0.110529	0.379197	0.972392	5.71655	5.65793	5.74529	5.70685	5.70506	5.57724	5.57483	5.52025	5.68297	5.80738	5.78576	5.89834	2394	2053	2144	1619	2649	1598	1611	1314	3125	2736	1833	5091
YBR247C	P38333	chrII	712887	714476	-	1590	1.14381	0.19385	0.2539	0.448002	-1.04319	-0.0609952	0.719625	0.853707	1.19321	0.254846	0.133984	0.858888	7.1897	7.18795	7.02432	6.92098	7.06114	6.98149	6.58785	6.6302	7.0602	6.90442	6.70958	6.86955	7846	6999	6142	4434	8005	4993	3838	3348	9583	6909	4105	11782
YBR254C	P38334	chrII	723567	724271	-	705	1.09747	0.13418	0.454407	0.646321	1.00578	0.0083195	0.963053	0.984459	1.09116	0.12586	0.48407	0.987696	5.83385	5.77717	5.28239	5.42317	5.72745	5.63757	5.24125	5.20332	5.37828	5.58703	5.44228	5.44147	1359	1167	814	696	1408	872	669	552	1324	1229	756	1941
YBR255W	P38335	chrII	724433	726607	+	2175	1.12182	0.165843	0.199656	0.383539	1.1099	0.150432	0.245254	0.468458	1.01074	0.0154106	0.905388	0.998285	4.47523	4.45707	4.66571	4.56665	4.41826	4.49072	4.58851	4.60881	4.31289	4.25488	4.43823	4.49148	1635	1442	1638	1186	1753	1215	1313	1128	1952	1506	1163	3100
YBR257W	P38336	chrII	728854	729781	+	928	1.24425	0.315281	0.256749	0.451573	1.06371	0.0891014	0.748562	0.870144	1.16973	0.22618	0.416111	0.978309	5.66741	5.81315	5.15945	4.98248	5.45364	5.65271	4.742	4.81724	5.43992	5.44093	4.641	4.82634	1594	1575	984	675	1533	1160	623	556	1819	1462	571	1668
YBR258C	P38337	chrII	729666	730195	-	530	-1.16427	-0.21942	0.253996	0.448002	-1.11467	-0.156614	0.416141	0.633416	-1.0445	-0.0628057	0.746425	0.994979	4.28502	4.33635	4.20577	4.11379	4.14813	4.61694	4.28447	4.09967	4.79681	4.53038	4.23492	4.17922	349	323	290	211	354	323	259	193	665	444	246	608
YBR259W	P38338	chrII	730338	732588	+	2251	-1.02487	-0.0354456	0.827948	0.909273	-1.07533	-0.104786	0.521225	0.71949	1.04924	0.0693405	0.671911	0.991597	4.26633	4.13771	3.96783	3.68908	4.05258	4.10588	3.69025	3.96671	4.14881	4.18799	3.92794	3.98798	1464	1196	1045	668	1408	963	729	748	1803	1488	845	2263
YBR260C	P38339	chrII	732537	734676	-	2140	1.68115	0.749445	1.10938e-05	0.000174001	1.47297	0.55873	0.00103521	0.0103114	1.14133	0.190714	0.261078	0.932444	4.93463	4.92687	5.51662	5.40113	4.88091	4.95994	5.19351	5.06152	4.44446	4.33464	4.51878	4.57012	2212	1965	2907	2081	2377	1655	1965	1519	2104	1566	1210	3221
YBR261C	P38340	chrII	734704	735555	-	852	1.42462	0.510581	0.00191318	0.0123723	1.25398	0.326516	0.0470263	0.164216	1.13608	0.184064	0.262448	0.932444	6.66981	6.77513	7.09569	7.13194	6.76404	6.57326	6.89246	6.74236	6.17244	6.38575	6.55422	6.54034	2932	2817	3458	2750	3491	2016	2540	1939	2775	2584	1975	5025
YBR262C	P38341	chrII	735606	736075	-	470	1.35274	0.435889	0.00470899	0.0252841	1.14878	0.200107	0.195032	0.405515	1.17754	0.235782	0.126828	0.858072	6.06177	6.37689	6.53817	6.67619	6.14074	6.1548	6.28572	6.19141	5.83933	6.00942	6.04808	6.0689	1061	1179	1296	1106	1250	832	920	730	1215	1098	767	1999
YBR265W	P38342	chrII	738546	739687	+	1142	-1.31821	-0.398584	0.0168382	0.0659552	-1.32974	-0.41114	0.0137336	0.070219	1.00874	0.012556	0.940043	0.998285	5.84784	5.68215	5.90039	5.82139	5.99565	5.74419	5.76013	5.68871	5.79685	6.12755	6.436	6.40679	2223	1770	2024	1486	2747	1521	1553	1252	2867	2896	2439	6140
YBR267W	P38344	chrII	739824	741142	+	1319	1.23435	0.303751	0.052615	0.150874	1.05382	0.0756248	0.629352	0.794246	1.17131	0.228126	0.145684	0.872829	6.92458	7.04189	7.01548	7.01061	6.86514	6.90497	6.67069	6.62064	6.91892	6.7069	6.41118	6.69717	5416	5247	5064	3914	5797	3928	3372	2759	7208	4998	2769	8673
YBR269C	P38345	chrII	742004	742597	-	594	1.31797	0.398319	0.140231	0.301702	1.4823	0.567836	0.035771	0.136593	-1.12468	-0.169517	0.529703	0.989393	5.03929	5.28715	5.82782	5.8439	5.18073	5.5239	6.00178	5.97845	4.83246	4.64011	5.47377	5.43854	660	700	1001	785	812	679	955	796	764	537	651	1632
YBR270C	P38346	chrII	742723	744700	-	1978	-1.23778	-0.30776	0.102351	0.241135	-1.32903	-0.410378	0.0298317	0.119714	1.07372	0.102618	0.588196	0.989393	3.63951	3.41336	3.4517	3.30906	3.45408	3.43923	3.2314	3.28608	4.17828	3.86475	3.36628	3.51347	833	636	642	451	817	533	466	410	1617	1045	503	1431
YBR271W	P38347	chrII	744835	746277	+	1443	-1.07683	-0.106785	0.493357	0.677605	-1.17458	-0.232145	0.136973	0.325925	1.09078	0.125361	0.42241	0.982199	5.94898	5.92683	5.53336	5.60842	5.80197	5.76139	5.46021	5.50825	5.91355	5.94258	5.73671	5.89095	3013	2650	1983	1620	3035	1945	1594	1396	3928	3219	1898	5426
YBR272C	P38348	chrII	746178	747830	-	1653	1.18176	0.240939	0.0461151	0.137346	1.23683	0.306646	0.0112336	0.0610825	-1.0466	-0.0657066	0.58724	0.989393	4.62657	4.75255	4.78377	4.61648	4.68155	4.81234	4.76538	4.79004	4.45761	4.5016	4.43359	4.43027	1380	1345	1351	933	1599	1154	1128	972	1640	1358	881	2258
YBR273C	P38349	chrII	747954	749402	-	1449	1.47161	0.557393	0.00232047	0.0144362	1.37018	0.454362	0.0129969	0.0674834	1.07403	0.103031	0.572434	0.989393	5.51404	5.56382	6.12412	6.07696	5.53345	5.73373	5.88116	5.80502	5.12416	5.13134	5.42827	5.44151	2238	2069	2999	2251	2530	1916	2143	1722	2282	1842	1539	3990
YBR279W	P38351	chrII	761229	762712	+	1484	1.03885	0.0549929	0.698118	0.831166	-1.11372	-0.15538	0.273686	0.499748	1.15699	0.210373	0.138732	0.860348	6.36835	6.26573	6.47861	6.3113	6.31135	6.03618	6.05974	6.16662	6.446	6.19445	6.23591	6.32287	4144	3447	3927	2712	4443	2420	2484	2266	5843	3942	2759	7528
YBR280C	P38352	chrII	762608	764700	-	2093	1.76462	0.819362	0.0247554	0.0876426	1.89222	0.920078	0.011841	0.0631825	-1.07231	-0.100716	0.781051	0.996403	2.91946	2.9109	4.05617	4.01764	3.14139	3.11998	4.06513	4.09845	2.24258	2.2545	3.2558	3.01941	535	475	1033	780	696	452	879	762	447	362	493	1075
YBR283C	P38353	chrII	768791	770568	-	1778	1.19766	0.260223	0.109649	0.252389	-1.00373	-0.00537822	0.973611	0.988978	1.20214	0.265601	0.102594	0.827171	8.28461	8.16646	8.45201	8.33783	8.21939	7.88313	8.01367	8.05661	7.77868	8.057	8.19057	8.15364	18741	15422	18477	13239	19979	10431	11531	10063	17633	17176	12814	32086
YBR285W	P38354	chrII	773739	774352	+	614	1.55977	0.641337	0.0171245	0.0667975	1.80049	0.848389	0.00161307	0.0145686	-1.15433	-0.207052	0.437432	0.985139	1.85838	2.05876	2.67327	2.35267	2.02609	2.56333	2.72948	2.50636	2.15314	1.38763	1.37138	1.39713	75	77	116	72	94	90	102	74	123	58	39	102
YBR287W	P38355	chrII	776538	777968	+	1431	1.07106	0.0990345	0.728651	0.850064	-1.16936	-0.225714	0.429432	0.645243	1.25245	0.324749	0.255912	0.930172	6.60336	6.47695	7.15169	7.08562	6.39719	6.20265	6.73496	6.73178	6.04231	6.2513	7.23072	7.14212	4703	3848	6038	4473	4547	2619	3825	3233	4259	3954	5302	12809
YBR290W	P38356	chrII	782584	783661	+	1078	1.09278	0.128007	0.390979	0.589566	-1.05738	-0.0804923	0.590034	0.769743	1.15549	0.2085	0.163356	0.881594	6.24995	6.43108	6.18236	6.17952	6.17091	6.1998	5.90959	5.91651	6.34924	6.13508	5.94314	6.08716	2773	2808	2323	1798	2928	1969	1626	1384	3969	2748	1636	4644
YBR293W	P38358	chrII	787106	788645	+	1540	-1.05873	-0.0823344	0.590256	0.754877	-1.04964	-0.0698899	0.647817	0.806692	-1.00866	-0.0124445	0.935312	0.998285	5.10557	4.90425	5.11634	4.82155	5.22017	5.02861	4.84303	4.89664	5.14228	5.28848	4.94497	4.89038	1792	1392	1585	1002	2164	1249	1109	975	2456	2183	1170	2894
YBR294W	P38359	chrII	789230	791809	+	2580	5.10771	2.35268	2.01032e-10	1.05103e-08	2.13591	1.09485	0.0029404	0.0228502	2.39135	1.25782	0.000414478	0.0824219	0.142384	0.289958	1.36513	1.23927	0.0725231	-0.442234	-0.687918	-0.725865	-0.902299	-1.94682	-2.0672	-1.43474	96	95	197	140	102	47	40	33	62	24	15	60
YBR295W	P38360	chrII	792832	796621	+	3790	-1.0676	-0.0943742	0.66388	0.808682	-1.30009	-0.378611	0.0820438	0.235839	1.21777	0.284237	0.191973	0.897855	3.45228	3.24691	4.05791	4.07513	3.18806	3.44143	3.63327	3.57501	3.78244	3.47179	4.0653	3.99872	1402	1086	1873	1470	1302	1023	1180	960	2355	1525	1565	3839
YBR296C	P38361	chrII	796520	798588	-	2069	-1.325	-0.40599	0.170114	0.342876	-2.17891	-1.12361	0.000174817	0.00248312	1.64446	0.717618	0.0158354	0.489473	5.91717	5.18496	4.61755	4.51299	4.63357	4.03383	4.44791	4.62483	5.82993	5.62556	5.67804	5.07299	4226	2272	1507	1087	1936	842	1133	1085	5315	3705	2613	4413
YBR162W-A	P38374	chrII	565196	565526	+	331	-1.06377	-0.089188	0.634078	0.787083	-1.04976	-0.0700648	0.708501	0.846371	-1.01334	-0.0191232	0.918782	0.998285	8.24916	8.46587	7.82364	8.03657	8.31645	8.49231	7.96896	7.86215	8.20338	8.23969	8.23737	8.32795	3404	3533	2225	2000	3978	2962	2081	1637	4406	3629	2464	6740
YMR261C	P38426	chrXIII	790060	793452	-	3393	1.27845	0.354391	0.384747	0.583963	1.34436	0.426922	0.295345	0.521892	-1.05156	-0.0725318	0.858646	0.998285	4.46971	4.34535	5.64952	5.55581	4.78562	4.52938	5.57579	5.60154	3.95488	4.05465	5.33314	5.20376	2541	2082	5054	3673	3528	1947	4061	3502	2376	2045	3374	7924
YML100W	P38427	chrXIII	70526	74015	+	3490	1.17397	0.231396	0.577084	0.745324	1.89336	0.920948	0.0276109	0.114091	-1.61278	-0.689552	0.0978957	0.820373	3.88031	3.9788	4.89533	4.70519	4.78845	4.30989	5.60719	5.42716	3.68933	2.8712	4.83435	4.6324	1737	1661	3082	2095	3636	1720	4269	3192	2033	926	2456	5485
YMR264W	P38428	chrXIII	795759	796541	+	783	1.32285	0.403649	0.00665997	0.0330064	1.28529	0.362099	0.0149604	0.0746077	1.02922	0.0415505	0.779821	0.996403	6.52194	6.67247	6.78321	6.85443	6.62081	6.67274	6.77249	6.61467	5.99688	6.43018	6.35051	6.41919	2432	2411	2559	2085	2905	1985	2148	1631	2258	2449	1576	4246
YMR263W	P38429	chrXIII	794893	795597	+	705	1.13712	0.185384	0.173074	0.347332	1.31721	0.397484	0.00350796	0.0262003	-1.15837	-0.212101	0.119542	0.850341	5.90023	5.92395	5.85178	5.88401	5.86884	6.34601	6.09002	6.06759	5.62867	5.71497	5.69696	5.77443	1423	1292	1208	958	1553	1425	1205	1005	1575	1343	902	2445
YMR262W	P38430	chrXIII	793716	794855	+	1140	1.11401	0.155762	0.366533	0.56659	1.2681	0.34267	0.0470123	0.164216	-1.13832	-0.186907	0.279496	0.93862	3.83849	3.95357	4.26678	4.27287	4.11217	4.28997	4.42183	4.28723	3.64557	3.84993	4.16416	4.04735	551	533	651	507	743	554	613	473	644	596	504	1194
YPR041W	P38431	chrXVI	648613	650075	+	1463	1.34738	0.430155	0.00652667	0.0324614	1.16326	0.218179	0.167193	0.370453	1.15827	0.211976	0.179574	0.893274	8.45601	8.45097	8.70471	8.64561	8.35183	8.22817	8.41244	8.42622	7.92745	8.04337	8.27575	8.27649	17366	15456	18114	13484	18020	10902	12509	10698	16085	14000	11185	28748
YOR123C	P38439	chrXV	553116	554656	-	1541	1.29264	0.370322	0.0263213	0.0915123	1.11701	0.159637	0.338008	0.5647	1.15724	0.210684	0.206169	0.902408	6.53913	6.37423	6.77818	6.75489	6.43627	6.25866	6.44798	6.48739	6.06279	6.03733	6.39139	6.46089	4844	3859	5019	3830	5031	2932	3376	2939	4652	3671	3191	8602
YOR232W	P38523	chrXV	774469	775414	+	946	1.39368	0.478898	0.000935118	0.00691925	1.23857	0.308679	0.0327589	0.128091	1.12523	0.170219	0.2387	0.921482	8.02569	7.9873	8.17584	8.17224	7.87819	7.89276	7.97625	7.94079	7.42719	7.67365	7.73193	7.60538	8333	7247	8118	6280	8391	5587	5978	4941	7353	7006	4961	11674
YER031C	P38555	chrV	213866	214781	-	916	-1.07867	-0.109253	0.463693	0.652537	-1.04346	-0.0613759	0.680616	0.827529	-1.03374	-0.0478769	0.748329	0.994979	7.3448	7.43374	7.3991	7.38193	7.41511	7.46547	7.43115	7.44038	7.20228	7.46811	7.61446	7.66931	5033	4781	4588	3516	5894	4023	3967	3382	6092	5883	4428	11816
YNL053W	P38590	chrXIV	529832	531531	+	1700	-1.10345	-0.142016	0.4075	0.604895	-1.34105	-0.423364	0.0138721	0.0707325	1.21533	0.281349	0.102473	0.827171	4.51214	4.4312	5.07138	4.98519	4.56231	4.33426	4.52499	4.54762	5.07687	4.83518	4.7825	4.9597	1311	1107	1696	1239	1514	852	982	845	2591	1760	1154	3352
YHR072W	P38604	chrVIII	239061	241395	+	2335	-1.26667	-0.341038	0.0676005	0.180744	-1.1937	-0.255442	0.170829	0.375894	-1.06113	-0.0855959	0.646322	0.991597	6.29377	6.22641	5.72743	5.72492	6.32408	6.20918	5.90088	5.93516	6.30244	6.47993	6.28387	6.36201	6192	5278	3671	2842	7053	4293	3501	3037	8323	7560	4488	12171
YMR139W	P38615	chrXIII	545933	547330	+	1398	1.24866	0.32038	0.312823	0.513351	1.21674	0.283025	0.372598	0.595472	1.02623	0.0373558	0.906256	0.998285	4.67986	4.69105	5.6768	5.51299	4.82143	4.63994	5.49683	5.52789	4.32828	4.46024	5.32161	5.19641	1211	1090	2122	1469	1490	866	1584	1371	1268	1116	1379	3248
YNL160W	P38616	chrXIV	336490	337825	+	1336	2.22022	1.1507	0.0110894	0.048428	2.27965	1.18881	0.00874862	0.0510022	-1.02677	-0.0381103	0.932088	0.998285	5.52834	5.8242	6.97722	6.87669	5.8365	5.48328	7.22656	6.69971	5.55786	4.07589	5.44247	5.60034	2084	2285	4995	3613	2878	1485	5021	2952	2842	817	1433	4107
YER099C	P38620	chrV	358035	359083	-	1049	-1.01838	-0.026282	0.865273	0.930821	-1.14667	-0.197454	0.203043	0.415564	1.12597	0.171172	0.270309	0.934541	6.44404	6.4883	6.14519	6.23323	6.29399	6.34981	6.00206	5.96727	6.29085	6.52501	6.2534	6.35975	3087	2843	2203	1816	3103	2126	1687	1395	3709	3504	1974	5459
YGL158W	P38622	chrVII	207038	208666	+	1629	-3.29446	-1.72004	0.0204562	0.0761875	-1.92028	-0.941315	0.195818	0.406446	-1.71562	-0.778726	0.283875	0.940104	2.48025	3.50731	1.34997	1.29787	4.21209	3.52555	1.93385	1.92129	5.52359	3.87715	2.49276	2.58748	307	559	123	92	1138	466	156	131	3384	868	226	620
YLR248W	P38623	chrXII	633674	636228	+	2555	-1.02936	-0.04175	0.763205	0.870302	1.00907	0.0130262	0.925118	0.965296	-1.0387	-0.0547761	0.69282	0.992925	6.5902	6.5646	6.73655	6.61238	6.59843	6.74132	6.68826	6.6975	6.64474	6.60572	6.75171	6.67094	8321	7301	8085	5753	9334	6793	6612	5637	11546	9026	6792	16498
YJL001W	P38624	chrX	435103	436040	+	938	3.10833	1.63614	5.99208e-22	2.15251e-19	2.43467	1.28372	2.46694e-14	5.84506e-12	1.2767	0.352416	0.0335264	0.649266	8.40697	8.49717	8.81887	8.85766	8.47876	8.2274	8.29049	8.21066	6.85598	7.02008	7.07097	7.12797	10762	10232	12570	10014	12616	6986	7370	5907	4907	4416	3111	8314
YMR217W	P38625	chrXIII	701664	703449	+	1786	-1.00053	-0.000767108	0.996523	0.998273	-1.13291	-0.180033	0.30657	0.532267	1.13231	0.179265	0.308669	0.950653	9.15949	9.05458	9.09495	8.97116	9.08527	8.73369	8.85087	8.87707	8.78895	8.86505	9.22608	9.33536	34523	28671	28982	20628	36575	18894	20694	17851	35678	30208	26385	73114
YIL043C	P38626	chrIX	273972	274938	-	967	-1.01691	-0.0241899	0.888822	0.944727	-1.08691	-0.120231	0.487292	0.694318	1.06884	0.0960409	0.579054	0.989393	8.42651	8.44759	8.23056	8.23115	8.49651	8.2534	8.14038	8.03406	8.02875	8.49408	8.44497	8.43376	11246	10192	8619	6687	13167	7333	6847	5388	11405	12647	8313	21190
YJR103W	P38627	chrX	620610	622545	+	1936	-1.11237	-0.153633	0.7245	0.847928	1.03861	0.0546488	0.900207	0.952647	-1.15531	-0.208281	0.632917	0.991597	4.31133	4.17835	5.38768	5.36968	4.51623	4.5881	5.55253	5.52738	3.99314	4.23704	5.80988	5.45654	1299	1058	2405	1842	1670	1157	2280	1898	1392	1324	2679	5387
YEL058W	P38628	chrV	43214	44999	+	1786	1.303	0.381843	0.035006	0.113157	1.25139	0.323531	0.0739831	0.22017	1.04125	0.0583116	0.747195	0.994979	6.57838	6.61992	7.02492	7.00738	6.68955	6.68607	6.85412	6.81982	6.07089	6.40978	6.58924	6.62889	5769	5303	6902	5288	6950	4570	5185	4289	5422	5508	4242	11201
YNL290W	P38629	chrXIV	86210	87359	+	1150	1.35234	0.435457	0.0210785	0.077991	1.33795	0.420028	0.0261198	0.109391	1.01075	0.0154291	0.934764	0.998285	6.03743	6.09135	6.42002	6.42378	6.06824	6.11091	6.45121	6.29244	5.46954	5.57116	6.03807	6.09205	2553	2367	2922	2272	2909	1975	2525	1916	2301	1983	1864	4971
YOR217W	P38630	chrXV	749184	752114	+	2931	-1.02614	-0.0372258	0.799425	0.89265	-1.03492	-0.0495174	0.735474	0.862141	1.00856	0.0122916	0.933219	0.998285	5.48044	5.32752	5.48712	5.37237	5.36821	5.27648	5.4678	5.50229	5.25226	5.36487	5.61644	5.56061	4423	3553	3901	2794	4564	2823	3255	2824	5045	4381	3547	8766
YLR342W	P38631	chrXII	809740	815845	+	6106	-1.32762	-0.408843	0.248952	0.442511	-1.44854	-0.534599	0.132138	0.318671	1.09108	0.125755	0.722488	0.994208	6.84819	6.68316	7.63889	7.47798	6.9696	6.5312	7.35413	7.36126	6.97306	6.72776	8.12374	8.13	23780	18943	36115	25052	28852	14034	25070	21342	34645	23475	42014	108400
YEL019C	P38632	chrV	120281	121311	-	1031	-1.2219	-0.289121	0.074575	0.193763	-1.22886	-0.297317	0.0675009	0.208167	1.0057	0.00819634	0.960273	0.998285	3.48147	3.27945	3.365	3.28436	3.61809	3.22875	3.13438	3.34797	3.75658	3.71547	3.54656	3.54662	389	302	315	231	477	240	227	223	629	491	297	763
YGL127C	P38633	chrVII	270245	270810	-	566	1.09396	0.129555	0.685082	0.82263	1.08328	0.11541	0.717996	0.852592	1.00985	0.0141457	0.964715	0.998285	4.80346	4.96373	5.78359	5.95163	4.96238	5.1083	5.88637	5.63076	4.90401	4.83569	5.6336	5.72141	534	533	925	806	665	485	840	596	765	586	693	1892
YLR079W	P38634	chrXII	286772	287828	+	1057	1.11034	0.150996	0.446622	0.638785	1.27049	0.345389	0.0819854	0.235732	-1.14424	-0.194394	0.327438	0.954689	6.39376	6.44605	6.68043	6.62631	6.08235	7.04226	6.88917	6.7599	6.29652	6.29003	6.40535	6.55366	3004	2782	3217	2403	2700	3462	3144	2435	3752	3000	2210	6292
YFR025C	P38635	chrVI	203656	204774	-	1119	1.24145	0.312021	0.121984	0.273709	1.15001	0.201651	0.317676	0.543167	1.07951	0.11037	0.584446	0.989393	5.23978	5.20514	5.71165	5.70693	5.41121	5.07783	5.49588	5.47929	4.79227	4.9252	5.42041	5.44329	1429	1246	1740	1345	1795	939	1267	1061	1400	1233	1182	3085
YNL259C	P38636	chrXIV	157538	157894	-	357	-1.19913	-0.261988	0.187695	0.366696	-1.3846	-0.46947	0.0187338	0.0874714	1.15467	0.207482	0.300132	0.948231	5.79767	6.15914	5.54675	5.55841	5.77355	5.75221	5.40725	5.32951	6.09397	6.34854	5.77483	5.91753	671	770	495	387	736	478	380	305	1101	1055	482	1367
YIR011C	P38637	chrIX	377177	378268	-	1092	1.26661	0.340976	0.0972529	0.232805	1.02586	0.0368272	0.857772	0.931372	1.23469	0.304149	0.139246	0.860512	6.98757	7.02218	6.84572	6.7807	6.82637	6.828	6.34211	6.35728	6.93253	6.74448	6.14715	6.32434	4684	4285	3727	2763	4672	3083	2223	1903	6024	4247	1909	5545
YER122C	P38682	chrV	402850	404433	-	1584	-1.10928	-0.14963	0.299698	0.499243	-1.11102	-0.151888	0.292586	0.518751	1.00157	0.00225837	0.987521	0.999264	6.98747	6.85094	6.93363	6.78359	6.91549	6.75111	6.93656	6.94371	6.97687	6.91238	7.18276	7.0767	6794	5520	5746	4016	7209	4240	4869	4145	9011	6921	5677	13550
YPL243W	P38687	chrXVI	88427	90384	+	1958	1.1296	0.175816	0.427459	0.62268	-1.09212	-0.127138	0.566106	0.751652	1.23367	0.302954	0.171898	0.890106	7.35314	7.29829	6.94783	6.86185	7.20745	6.95505	6.50288	6.52162	7.13963	7.21118	6.61764	6.76759	10821	9304	7173	5241	10910	6037	4456	3824	12469	10524	4743	13519
YPL210C	P38688	chrXVI	154205	156231	-	2027	1.1969	0.259297	0.0797454	0.203162	-1.01808	-0.025855	0.861308	0.933139	1.21854	0.285152	0.0542367	0.725074	6.63974	6.63527	6.65485	6.56414	6.56432	6.33524	6.10578	6.31226	6.41308	6.38809	6.27794	6.37554	6832	6083	6061	4414	7232	4067	3503	3424	7801	6158	3880	10665
YHL011C	P38689	chrVIII	80522	81716	-	1195	-1.02029	-0.0289833	0.897802	0.950192	-1.20085	-0.264052	0.242347	0.465147	1.17696	0.235069	0.297965	0.948231	8.20578	8.19047	7.55055	7.51121	8.05129	7.76869	7.39006	7.3419	7.8527	8.09621	7.83715	7.92647	11926	10539	6648	5017	11951	6476	5030	4121	12475	11862	6741	18423
YHR033W	P38690	chrVIII	175541	176954	+	1414	-1.03097	-0.0439986	0.82038	0.904172	1.1904	0.251443	0.194229	0.404854	-1.22726	-0.295441	0.128429	0.858888	3.97816	4.06446	3.92241	3.89218	4.01064	4.77516	4.08736	4.0215	4.22514	3.93824	3.78904	4.04726	753	714	636	483	859	962	603	488	1194	786	482	1481
YHR082C	P38691	chrVIII	268185	271957	-	3773	-1.1119	-0.153021	0.62274	0.779632	-1.01322	-0.0189433	0.951425	0.97876	-1.09739	-0.134078	0.666476	0.991597	4.74343	4.81089	5.70119	5.51374	4.85344	4.86331	5.69711	5.84653	5.38169	4.77543	5.64553	5.65806	3416	3197	5825	3967	4112	2729	4912	4615	7104	3748	4659	12073
YHR102W	P38692	chrVIII	316388	319926	+	3539	1.27785	0.353717	0.313288	0.51381	1.24444	0.315502	0.368368	0.591711	1.02684	0.0382147	0.913158	0.998285	4.09001	4.0224	5.06281	5.03548	4.16365	4.06713	4.9631	4.95542	3.94128	3.44522	4.72208	4.65631	2037	1736	3510	2671	2391	1474	2770	2334	2455	1398	2304	5655
YHR215W	P38693	chrVIII	552059	553568	+	1510	-1.63612	-0.710277	0.0938527	0.226026	-1.8523	-0.889319	0.036551	0.138446	1.13213	0.179041	0.671833	0.991597	4.62704	3.78689	3.78157	3.58897	3.55966	3.07029	4.27809	4.10708	3.41684	4.41351	5.68786	4.44307	1261	629	616	418	671	315	735	553	728	1167	1920	2081
YHR039C	P38694	chrVIII	184750	186919	-	2170	-1.01468	-0.0210229	0.897911	0.950217	-1.0103	-0.0147885	0.928101	0.967185	-1.00433	-0.00623441	0.96967	0.998285	6.27524	6.22199	6.33074	6.20773	6.18738	6.2075	6.28832	6.37368	5.87415	6.27964	6.48656	6.40994	5681	4890	5183	3691	5962	3985	4256	3825	5748	6115	4800	11693
YHR096C	P38695	chrVIII	294672	296450	-	1779	-2.4338	-1.28321	0.0213189	0.0785336	-1.83981	-0.87956	0.111243	0.287797	-1.32285	-0.403653	0.464873	0.986917	1.43201	1.13837	0.452169	0.321854	1.75436	1.77391	0.732766	0.570513	3.50528	1.62668	0.737831	1.12262	162	118	72	51	226	151	74	56	912	199	73	245
YHR129C	P38696	chrVIII	362900	364266	-	1367	1.26542	0.339613	0.0389707	0.122438	1.26797	0.342525	0.0375182	0.140648	-1.00202	-0.00291168	0.985884	0.999264	4.46888	4.38658	4.82424	4.74081	4.48144	4.45522	4.73916	4.77416	4.04249	4.19351	4.47162	4.3653	1023	863	1149	841	1151	745	916	795	1017	907	748	1785
YHR216W	P38697	chrVIII	554174	556152	+	1979	-2.76729	-1.46847	0.00386902	0.0215212	-1.32846	-0.409758	0.411287	0.629214	-2.08308	-1.05872	0.0355195	0.650095	4.20208	4.16831	5.13681	5.04266	4.59667	4.85794	6.40625	6.31704	4.71803	5.61583	6.92787	6.52561	1231	1074	2066	1501	1805	1426	4212	3354	2352	3520	5944	11554
YHR201C	P38698	chrVIII	499884	501178	-	1295	1.26567	0.339896	0.0199934	0.0747685	1.07544	0.104933	0.472521	0.682732	1.17688	0.234962	0.107907	0.835062	6.84526	6.7856	6.75482	6.7488	6.79409	6.57216	6.41401	6.37646	6.5344	6.46238	6.36611	6.40831	5033	4313	4150	3205	5418	3062	2771	2287	5421	4142	2635	6970
YHR178W	P38699	chrVIII	459249	461677	+	2429	-1.1983	-0.260987	0.120041	0.270823	-1.22982	-0.298443	0.0761809	0.224788	1.0263	0.0374554	0.825046	0.998285	2.60132	2.39321	3.01635	2.76951	2.75519	2.45155	2.75046	2.71979	2.86523	2.92307	3.08139	3.0175	498	385	583	381	618	330	410	340	799	668	507	1246
YHL019C	P38700	chrVIII	67627	69583	-	1957	1.30398	0.38292	0.182192	0.359432	1.19522	0.257271	0.369979	0.59316	1.091	0.125649	0.661354	0.991597	4.05854	3.94544	4.88686	4.76451	3.95375	4.04572	4.59171	4.66194	3.65496	3.61083	4.4878	4.38402	1102	910	1718	1224	1143	803	1184	1053	1113	867	1083	2589
YHL015W	P38701	chrVIII	75382	76071	+	690	-1.17151	-0.228372	0.331292	0.531365	-1.3263	-0.407408	0.0834222	0.238019	1.13213	0.179036	0.446201	0.985502	12.1096	12.1803	11.6136	11.604	12.2287	11.7383	11.3794	11.3665	11.981	12.3484	12.0778	12.0875	103074	96685	64164	49430	124862	58583	46128	38728	125971	130525	73584	190309
YHR002W	P38702	chrVIII	108662	110016	+	1355	-1.10687	-0.146488	0.384999	0.584079	-1.07915	-0.109897	0.515176	0.714753	-1.02569	-0.0365916	0.829637	0.998285	3.42298	3.55928	3.40259	3.15711	3.54015	3.52337	3.42488	3.20251	3.81841	3.5134	3.31727	3.45778	491	482	425	278	594	387	365	265	863	561	333	943
YHL003C	P38703	chrVIII	100392	102017	-	1626	-1.00939	-0.0134845	0.941919	0.971583	-1.06967	-0.0971631	0.599736	0.776769	1.05972	0.0836786	0.651442	0.991597	6.52404	6.55891	6.14651	6.07526	6.56177	6.27039	6.0092	6.1332	6.10604	6.49454	6.44107	6.35344	5058	4628	3418	2523	5791	3119	2628	2426	5058	5318	3485	8425
YHR006W	P38704	chrVIII	117781	119566	+	1786	-1.48502	-0.570485	0.00568181	0.0291176	-1.72449	-0.786168	0.000146297	0.00214364	1.16125	0.215682	0.295767	0.948176	5.15919	5.08192	4.95526	4.83626	5.15268	4.90978	4.48144	4.53824	5.98793	5.64919	5.28195	5.29626	2157	1826	1644	1174	2395	1334	1001	882	5119	3251	1714	4447
YHR011W	P38705	chrVIII	127678	129210	+	1533	1.31166	0.39139	0.107064	0.248111	1.33977	0.421986	0.08267	0.236722	-1.02143	-0.0305956	0.899738	0.998285	2.98497	2.90738	3.61715	3.48555	2.83807	2.99248	3.59288	3.65376	2.86482	2.57466	3.08629	2.98373	410	347	558	395	413	303	464	410	504	331	321	768
YHR019C	P38707	chrVIII	141791	143600	-	1810	-1.11978	-0.163211	0.563723	0.735012	-1.15893	-0.21279	0.451727	0.665402	1.03496	0.0495793	0.860762	0.998285	8.32817	8.19507	8.72907	8.62126	8.4691	7.95459	8.61744	8.6036	7.91863	8.14958	9.1094	9.03866	19663	16014	22792	16403	24182	11158	17839	14967	19779	18644	24662	60323
YHR020W	P38708	chrVIII	143877	146146	+	2270	-1.21041	-0.275498	0.14675	0.310864	-1.36453	-0.448407	0.0183395	0.0860999	1.12733	0.172908	0.362339	0.967435	8.02454	8.01466	7.79254	7.66657	8.08985	7.6306	7.50018	7.53588	7.86195	8.24517	8.2027	8.28472	19980	17723	14935	10614	23317	11179	10313	8955	23850	24984	16498	44861
YHL012W	P38709	chrVIII	78748	80607	+	1860	1.73315	0.793398	0.0443366	0.133585	1.48183	0.567384	0.157353	0.355649	1.1696	0.226014	0.566515	0.989393	-1.43479	-1.04422	-0.421041	-0.603411	-2.19771	-1.42715	-0.449108	-0.652089	-2.11865	-1.96552	-1.04826	-1.5067	23	27	41	28	15	17	34	25	19	17	22	41
YHR046C	P38710	chrVIII	197228	198316	-	1089	1.34877	0.43164	0.00134325	0.00927167	1.23898	0.309157	0.0217234	0.0964135	1.08861	0.122484	0.362733	0.967435	5.88954	5.85674	5.94451	5.94331	5.80676	5.532	5.9395	5.83684	5.3603	5.45041	5.58909	5.502	2182	1905	1990	1542	2298	1252	1677	1323	2020	1727	1293	3127
YHR021C	P38711	chrVIII	147780	148738	-	959	-1.0471	-0.0664041	0.785285	0.884291	-1.11607	-0.158433	0.515784	0.715023	1.06587	0.0920289	0.705783	0.994208	9.78397	9.96244	9.09542	9.4619	9.9098	9.65272	9.23763	9.14809	9.29757	9.9279	9.69516	9.72574	28578	28885	15567	15564	34780	19183	14528	11566	27255	33885	19611	51458
YHR065C	P38712	chrVIII	227415	229075	-	1661	1.14234	0.191991	0.501035	0.683124	-1.00946	-0.0135768	0.962041	0.984119	1.15314	0.205568	0.471368	0.986917	7.21303	7.28826	6.65178	6.51507	7.04352	7.14698	6.26886	6.32112	7.09622	7.05093	6.24935	6.48053	8330	7838	4956	3496	8261	5850	3214	2823	10264	7989	3117	9399
YHR073W	P38713	chrVIII	242462	245739	+	3278	1.14624	0.196915	0.444234	0.636679	-1.006	-0.00863654	0.973227	0.988892	1.15313	0.205552	0.424679	0.982389	5.36555	5.20732	6.05626	5.96339	5.36272	5.11914	5.65681	5.73491	5.17444	5.06315	5.81617	5.77606	4568	3656	6473	4707	5085	2831	4150	3711	5346	3975	4556	11383
YHR091C	P38714	chrVIII	284821	286797	-	1977	1.44464	0.530713	0.026674	0.0924212	1.39566	0.480952	0.0445768	0.158092	1.03509	0.0497618	0.834975	0.998285	4.25872	4.29326	5.13057	5.08953	4.41246	4.48892	4.95999	4.87256	4.10677	3.90899	4.44353	4.36601	1279	1170	2055	1549	1587	1103	1544	1231	1538	1077	1061	2583
YHR104W	P38715	chrVIII	323306	324579	+	1274	1.45793	0.543926	0.158793	0.326922	1.61747	0.693737	0.0728117	0.218024	-1.10942	-0.14981	0.697132	0.992925	5.01375	4.88721	6.0983	6.04146	5.09818	5.18431	6.22301	6.17893	4.49044	4.43595	5.62981	5.35768	1391	1138	2590	1931	1645	1151	2388	1962	1293	1000	1556	3310
YHR112C	P38716	chrVIII	334328	335696	-	1369	1.85356	0.890298	0.00121153	0.00852821	1.69367	0.76015	0.00564509	0.0373079	1.09441	0.130147	0.633525	0.991597	4.96593	4.97764	6.00232	5.95773	5.1082	5.14069	5.76033	5.60676	4.35966	4.51102	4.91828	4.82817	1446	1302	2604	1958	1780	1200	1862	1418	1269	1132	1021	2464
YNL257C	P38717	chrXIV	160585	164376	-	3792	-1.21173	-0.277067	0.0814615	0.206079	-1.19204	-0.253438	0.1112	0.287797	-1.01651	-0.0236291	0.882206	0.998285	3.5509	3.4316	3.76254	3.63631	3.62779	3.3846	3.61034	3.83849	3.56604	3.88718	4.08649	3.92434	1502	1235	1527	1085	1767	984	1162	1153	2028	2035	1589	3648
YHR169W	P38719	chrVIII	442132	443562	+	1431	1.04651	0.0655859	0.721027	0.845148	-1.06534	-0.091312	0.619289	0.788504	1.11489	0.156898	0.393599	0.972392	6.30677	6.33484	5.9783	6.04678	6.15753	6.26147	5.81392	5.77796	6.35012	6.23073	5.7781	6.01351	3829	3487	2677	2177	3851	2728	2020	1669	5272	3898	1937	5858
YHR183W	P38720	chrVIII	470883	472548	+	1666	1.8611	0.896158	0.0338164	0.110175	1.59749	0.675803	0.108319	0.282077	1.16502	0.220355	0.59908	0.989393	8.41316	8.28491	9.4744	9.38512	8.42246	8.16611	9.11551	9.12887	6.83671	7.52973	8.74851	8.50415	19197	15687	35168	25637	21550	11892	23190	19827	8600	11167	17676	38333
YHL050C	P38721	chrVIII	368	3350	-	2983	-2.68543	-1.42515	3.19105e-13	3.45005e-11	-1.02513	-0.0358109	0.850353	0.927006	-2.61959	-1.38934	1.40457e-12	3.91032e-09	1.72899	1.7657	1.66248	1.7137	2.50472	3.13936	3.28406	3.3646	3.12625	2.91704	3.26456	3.23955	334	306	280	225	638	653	729	653	1176	817	707	1785
YHL049C	P38722	chrVIII	3725	4826	-	1102	-7.61589	-2.92901	7.93711e-07	1.76071e-05	-1.08379	-0.116084	0.8128	0.908039	-7.0271	-2.81293	3.07173e-06	0.00427585	-4.04498	-2.01537	-7.18112	-3.54371	-2.01405	0.320091	-0.772374	-0.53557	-0.233157	-0.180403	-0.579887	-0.822809	2	8	0	2	10	34	16	16	42	35	18	39
YHL048W	P38723	chrVIII	6391	7650	+	1260	-1.44956	-0.535619	0.0267191	0.0925346	1.29128	0.368798	0.125987	0.309846	-1.87179	-0.904417	0.000198243	0.0463199	5.1211	5.32822	4.33996	4.26671	5.37785	5.71275	5.90232	5.92124	5.13769	5.4003	5.43125	5.50595	1482	1528	757	558	1975	1642	1891	1623	2003	1930	1341	3628
YHL047C	P38724	chrVIII	8200	10237	-	2038	-3.32211	-1.7321	1.97801e-12	1.73442e-10	-4.93813	-2.30397	4.70711e-20	2.39086e-17	1.48645	0.571867	0.0176326	0.504774	4.9506	5.06403	5.07687	4.95141	4.85734	4.08947	4.36132	4.33797	7.37147	6.44555	6.40966	6.50725	2130	2058	2041	1451	2227	862	1051	876	15241	6443	4274	11748
YHL046C	P38725	chrVIII	11892	12283	-	392	-3.70455	-1.8893	7.84769e-06	0.000129469	-2.10078	-1.07092	0.00740225	0.0451927	-1.76342	-0.818376	0.0729599	0.775902	0.105581	-1.17832	-0.687057	-0.546982	-0.266522	0.199813	0.718824	0.545387	1.32462	1.95877	1.54342	0.386829	14	5	7	6	12	11	16	12	44	55	28	32
YHL044W	P38727	chrVIII	13538	14520	+	983	1.32316	0.403986	0.0521034	0.149967	1.80786	0.854285	4.13147e-05	0.000757957	-1.36632	-0.4503	0.0299677	0.639115	3.92083	3.78902	3.40138	3.16687	3.84151	4.30893	3.97974	4.04594	3.21885	3.46693	2.91729	3.13298	503	410	308	203	531	484	389	345	413	394	183	546
YHL042W	P38729	chrVIII	15886	16437	+	552	1.06644	0.0928021	0.688559	0.824766	1.23639	0.306139	0.184995	0.393705	-1.15937	-0.213337	0.360906	0.967435	2.52312	2.49936	2.16033	2.63979	2.5548	2.35519	3.06828	2.64034	1.84146	2.42156	2.5215	2.59587	107	94	73	79	122	70	116	73	89	107	78	211
YHL040C	P38731	chrVIII	18836	21009	-	2174	-2.77087	-1.47034	1.75769e-07	4.72415e-06	-4.41617	-2.14279	9.62232e-14	2.10106e-11	1.59378	0.672453	0.0154968	0.489473	4.9281	4.86695	4.71145	4.57942	4.41067	4.0228	3.86002	4.06993	7.04316	6.04952	5.71915	5.73454	2237	1915	1690	1196	1743	878	792	776	12949	5223	2825	7335
YHL039W	P38732	chrVIII	21731	23608	+	1878	-1.03398	-0.0482122	0.793525	0.889003	-1.16278	-0.217576	0.237986	0.460022	1.12456	0.169364	0.358524	0.967414	6.21945	6.12762	5.71246	5.66451	5.97715	5.92886	5.51641	5.65755	6.10086	6.14363	5.82932	5.90298	4730	3964	2922	2192	4460	2843	2157	2015	5821	4816	2634	7121
YHL036W	P38734	chrVIII	26211	27955	+	1745	1.50097	0.58589	0.160894	0.329879	1.40011	0.485545	0.2449	0.468234	1.07203	0.100345	0.809663	0.998285	3.13524	3.29822	4.80963	4.79797	3.72389	3.04208	4.42272	4.73253	3.78096	3.6835	3.40563	3.63356	518	518	1452	1117	869	357	939	986	1083	813	456	1372
YHL035C	P38735	chrVIII	27873	32854	-	4982	-1.07166	-0.0998511	0.6086	0.768148	-1.25028	-0.322256	0.0991254	0.267085	1.16668	0.222405	0.25543	0.930172	3.41419	3.18114	3.73622	3.70397	3.00731	3.05393	3.45094	3.61338	3.91383	3.39136	3.60573	3.54082	1795	1364	1970	1494	1510	1028	1367	1296	3391	1896	1496	3674
YHL031C	P38736	chrVIII	38755	39497	-	743	1.50019	0.585146	0.0143213	0.0584513	1.45359	0.53962	0.0239121	0.103012	1.03206	0.0455259	0.848401	0.998285	5.35829	5.50157	5.98158	6.16172	5.49267	5.48016	5.98892	5.93177	4.74261	4.96926	5.51335	5.44664	1030	1016	1393	1224	1261	824	1184	964	898	844	837	2053
YHL030W	P38737	chrVIII	40028	45743	+	5716	3.52775	1.81875	1.60661e-08	5.62615e-07	3.38687	1.75995	4.32674e-08	2.28353e-06	1.04159	0.0587941	0.850554	0.998285	5.14324	5.10505	6.25259	6.13629	5.1897	5.34641	5.9932	6.06236	4.33203	3.57458	3.85768	3.88467	6828	5939	12933	9253	7865	5779	9137	8120	5199	2470	2044	5350
YHL029C	P38738	chrVIII	45824	47989	-	2166	-1.03632	-0.0514734	0.716701	0.842758	-1.2153	-0.281318	0.0478036	0.165942	1.17271	0.229845	0.106291	0.832071	5.34955	5.25854	5.34373	5.31485	5.3576	5.06367	4.94833	4.93464	5.47976	5.31663	5.32521	5.34614	2985	2503	2610	1984	3348	1800	1678	1408	4365	3131	2142	5583
YHL028W	P38739	chrVIII	48241	50660	+	2420	-2.26434	-1.17909	0.00462307	0.0249189	-1.18813	-0.248688	0.544147	0.735213	-1.90581	-0.930403	0.0250051	0.591992	1.25516	1.06854	1.7893	1.70973	1.76122	2.15686	2.85108	2.65563	1.8402	1.36606	3.42046	3.09068	195	153	248	182	309	268	438	324	391	226	639	1306
YHL026C	P38740	chrVIII	53101	54278	-	1178	-1.18442	-0.244178	0.170061	0.342876	-1.3043	-0.383279	0.031856	0.125617	1.10122	0.139101	0.437821	0.985139	4.02279	3.87343	4.37475	4.28409	4.01951	3.74751	4.19699	4.05126	4.24435	4.14746	4.57614	4.56699	647	521	725	528	720	393	542	415	1008	757	693	1769
YHL024W	P38741	chrVIII	56482	59097	+	2616	3.0627	1.6148	0.000518463	0.00426726	3.30376	1.72411	0.000220534	0.00298883	-1.07871	-0.109307	0.809226	0.998285	1.63296	1.78	2.34432	2.39733	1.52218	2.52117	2.24032	2.28572	1.67529	-0.562038	-0.124771	-0.484628	274	271	394	317	283	373	310	271	377	64	59	118
YHL023C	P38742	chrVIII	59070	62599	-	3530	1.27147	0.346498	0.0127644	0.0539448	1.15152	0.203544	0.14377	0.335363	1.10416	0.142955	0.304623	0.94967	4.1975	4.23747	4.49445	4.36857	4.18174	4.11608	4.20094	4.24326	4.02829	3.73694	4.01533	4.12066	2189	2010	2361	1678	2415	1521	1629	1421	2601	1707	1408	3891
YHL018W	P38744	chrVIII	69693	70067	+	375	-1.05706	-0.0800521	0.639473	0.790447	-1.10941	-0.149792	0.385586	0.608199	1.04953	0.0697401	0.691838	0.992925	3.73905	3.49032	3.7739	3.49311	3.50297	3.74777	3.41231	3.57741	3.51297	3.74414	3.6875	3.87419	169	127	152	97	160	125	100	95	193	182	119	348
YHL017W	P38745	chrVIII	70254	72006	+	1753	1.0226	0.0322415	0.828893	0.909773	-1.00737	-0.0105881	0.943455	0.975767	1.03013	0.0428297	0.774414	0.995972	5.54013	5.4666	5.5897	5.53315	5.55132	5.39823	5.46728	5.5386	5.16291	5.44251	5.72617	5.61285	2757	2340	2505	1868	3099	1837	1946	1732	2836	2765	2289	5436
YHL014C	P38746	chrVIII	76050	77325	-	1276	1.13585	0.183776	0.16194	0.331258	1.14206	0.191643	0.145537	0.33828	-1.00547	-0.00786705	0.95248	0.998285	4.29767	4.32712	4.38694	4.15508	4.33109	4.27333	4.27095	4.33427	4.24714	4.04167	4.10905	4.03707	848	773	792	523	968	613	618	547	1094	762	543	1327
YHL013C	P38747	chrVIII	77315	78344	-	1030	1.05819	0.0816049	0.5939	0.757256	-1.02425	-0.0345689	0.821527	0.912844	1.08386	0.116174	0.44909	0.986883	5.78388	5.94842	5.71292	5.59301	5.68461	5.89311	5.47944	5.5004	5.74761	5.82924	5.45192	5.67828	1918	1920	1603	1144	1997	1521	1153	991	2499	2124	1112	3342
YHL010C	P38748	chrVIII	81692	83771	-	2080	1.43774	0.523807	0.00997972	0.0448122	1.2702	0.345055	0.0897035	0.2497	1.1319	0.178752	0.378777	0.972392	3.8131	3.5939	4.37778	4.23943	3.62016	3.62602	4.08719	4.04556	3.64765	3.27089	3.55525	3.56171	988	758	1283	904	964	638	887	730	1177	728	603	1556
YHL009C	P38749	chrVIII	83825	85184	-	1360	1.24312	0.313969	0.0199553	0.0747188	1.0767	0.106622	0.430333	0.646109	1.15456	0.207347	0.125455	0.858072	5.06629	5.02326	5.15025	5.113	4.87276	4.6797	4.98146	4.97327	4.73116	4.59139	4.90932	4.84934	1540	1335	1433	1083	1502	866	1078	908	1631	1189	1008	2484
YHL008C	P38750	chrVIII	92427	94650	-	2224	1.3294	0.410777	0.0210747	0.077991	1.27733	0.353131	0.0474199	0.165153	1.04077	0.0576464	0.745959	0.994979	4.78964	4.73757	5.17313	5.12587	4.73134	4.64017	5.0455	5.16667	4.77201	4.32889	4.47629	4.61782	2079	1791	2381	1787	2227	1378	1843	1698	2744	1621	1221	3460
YHL006C	P38751	chrVIII	98033	98858	-	826	1.08791	0.121555	0.42206	0.618917	1.12773	0.173422	0.253194	0.478704	-1.03661	-0.0518673	0.734626	0.994979	3.24252	3.47991	3.49429	3.55983	3.40241	3.53651	3.59334	3.45952	3.42019	3.36299	3.28914	3.22217	264	278	276	224	329	238	250	193	399	308	199	488
YHL002W	P38753	chrVIII	102593	104029	+	1437	1.17721	0.235375	0.106044	0.246758	1.14198	0.191543	0.188721	0.398515	1.03085	0.0438324	0.763704	0.995473	5.26226	5.3068	5.67997	5.58565	5.36467	5.41459	5.51603	5.40258	5.24215	5.03861	5.27142	5.36325	1864	1717	2186	1588	2232	1523	1650	1292	2456	1713	1369	3748
YHL001W	P38754	chrVIII	104255	105214	+	960	-1.03502	-0.0496563	0.778299	0.879913	-1.10623	-0.145658	0.409036	0.627746	1.06881	0.0960015	0.586373	0.989393	8.69657	8.88953	8.59831	8.65763	8.86434	8.59518	8.5287	8.45192	8.38919	8.8813	8.80321	8.92445	13463	13745	11041	8922	16868	9226	8897	7146	14536	16421	10579	29559
YHR001W	P38755	chrVIII	106032	107439	+	1408	-1.13188	-0.178717	0.234832	0.426263	-1.05184	-0.0729101	0.62789	0.793094	-1.0761	-0.105807	0.482845	0.987324	5.41829	5.46934	5.1584	5.03336	5.52202	5.4906	5.21478	5.29752	5.37796	5.6237	5.41329	5.4133	2035	1883	1492	1061	2439	1573	1312	1177	2644	2518	1480	3802
YHR003C	P38756	chrVIII	109968	111336	-	1369	1.02315	0.0330232	0.892111	0.946602	-1.23454	-0.303971	0.212536	0.427788	1.26312	0.336994	0.167196	0.890106	6.39013	6.31791	5.60348	5.72649	6.1437	5.83437	5.37651	5.34416	6.16006	6.25865	5.72573	5.86387	3881	3297	1975	1668	3649	1941	1427	1182	4421	3802	1787	5052
YHR004C	P38757	chrVIII	111503	113175	-	1673	-1.28975	-0.367095	0.0155676	0.0621144	-1.28702	-0.364038	0.0165962	0.0805426	-1.00212	-0.00305636	0.984022	0.999264	4.08578	4.09014	4.31798	4.14923	4.06986	4.03847	4.23975	4.30535	4.299	4.36933	4.71534	4.69357	960	860	990	683	1059	683	793	703	1487	1254	1084	2743
YHR009C	P38758	chrVIII	123958	125915	-	1958	-1.03111	-0.0441928	0.831762	0.911394	-1.01306	-0.0187195	0.928306	0.967202	-1.01781	-0.0254733	0.902597	0.998285	5.72357	5.60207	6.1743	6.11636	5.76065	5.65994	6.19234	6.11763	5.67096	5.75336	6.25782	6.11185	3497	2871	4196	3126	4002	2460	3593	2890	4505	3831	3696	8581
YHR012W	P38759	chrVIII	129460	130748	+	1289	2.01519	1.01091	5.61742e-12	4.31418e-10	1.67822	0.746935	3.27398e-07	1.22758e-05	1.20079	0.26398	0.0693564	0.762205	6.42052	6.4885	6.8261	6.80722	6.41025	6.40003	6.3854	6.33441	5.67551	5.65333	5.54361	5.66634	3732	3494	4340	3322	4133	2705	2704	2211	2975	2353	1483	4148
YHR015W	P38760	chrVIII	134532	136819	+	2288	-1.25531	-0.32804	0.432889	0.627199	1.45119	0.537236	0.198813	0.410376	-1.82169	-0.865276	0.0398187	0.677102	2.15	2.39067	0.72497	0.624432	1.67413	3.11375	2.37183	2.69593	2.31822	2.2878	1.45916	1.82991	343	362	112	81	275	492	297	315	515	405	155	515
YHR022C	P38763	chrVIII	149547	150786	-	1240	-1.44963	-0.535686	0.174036	0.348699	-1.31696	-0.397208	0.31307	0.538769	-1.10074	-0.138478	0.727061	0.994208	1.34201	1.8096	1.06946	1.16915	1.41061	1.48385	1.70126	1.45289	2.6858	2.34973	0.714287	0.898452	106	131	77	64	124	86	101	72	360	229	50	146
YHR027C	P38764	chrVIII	161606	164764	-	3159	2.25551	1.17345	4.24462e-07	1.01871e-05	1.9898	0.992623	1.75505e-05	0.000378032	1.13354	0.18083	0.429721	0.98513	7.68952	7.60803	8.31484	8.23475	7.66377	7.51257	7.98734	8.03202	6.66017	6.44712	7.05356	7.0392	22043	18606	29851	21900	24151	14335	20117	17577	14429	9998	10352	26330
YHR029C	P38765	chrVIII	167600	168574	-	975	3.0295	1.59908	6.70352e-19	1.62284e-16	2.49366	1.31827	1.77418e-13	3.72778e-11	1.21488	0.280814	0.109673	0.836965	6.0655	6.01324	6.5858	6.58701	6.3407	5.88227	5.97421	5.98652	4.76627	4.69529	4.75661	4.73854	2207	1901	2779	2157	2979	1429	1538	1314	1198	916	650	1649
YHR031C	P38766	chrVIII	170641	173011	-	2371	1.08718	0.120593	0.408689	0.606094	1.21623	0.282421	0.0531326	0.17747	-1.1187	-0.161828	0.268272	0.932444	4.53285	4.45066	4.18774	4.19754	4.47451	4.54469	4.49124	4.53953	3.96421	4.20233	4.33834	4.38135	1855	1565	1282	1001	1987	1375	1338	1172	1671	1583	1183	3131
YHR032W	P38767	chrVIII	173217	175082	+	1866	-1.05788	-0.0811743	0.688938	0.824766	-1.07421	-0.103271	0.610663	0.783269	1.01543	0.0220965	0.913294	0.998285	5.76971	5.69739	5.88579	5.84484	5.89459	5.60001	5.79512	5.81047	5.43045	5.47773	6.24864	6.17522	3441	2923	3274	2468	4185	2249	2600	2226	3634	3016	3500	8545
YHR034C	P38768	chrVIII	176870	178042	-	1173	1.16154	0.216038	0.12125	0.272723	1.12673	0.172143	0.218293	0.434152	1.03089	0.0438956	0.754161	0.994979	4.17507	4.35011	4.14825	4.05649	4.0941	4.14072	4.14613	4.19327	3.80086	4.08133	3.93695	4.04785	716	722	617	449	755	514	521	456	738	720	443	1229
YHR035W	P38769	chrVIII	178194	180373	+	2180	-1.07	-0.0976083	0.577733	0.745324	-1.0792	-0.109965	0.531589	0.726671	1.0086	0.0123569	0.94434	0.998285	2.64604	2.63995	2.35178	2.48142	2.50107	2.67585	2.50335	2.39744	2.8989	2.78829	2.3395	2.42221	461	410	330	280	465	346	310	244	734	546	272	740
YHR036W	P38770	chrVIII	180232	181972	+	1741	-1.17222	-0.229238	0.198318	0.381681	-1.26588	-0.340143	0.0568067	0.185949	1.07991	0.110905	0.535559	0.989393	4.14652	4.11099	4.25904	4.14361	4.27672	4.14641	3.89103	3.85937	4.71796	4.53518	4.00212	4.21675	1042	908	989	708	1272	766	648	537	2069	1464	688	2051
YHR038W	P38771	chrVIII	184074	184848	+	775	1.44282	0.528895	0.00446789	0.0241878	1.34373	0.426244	0.0222163	0.0978571	1.07374	0.102651	0.580915	0.989393	4.23194	4.36829	4.79672	4.68619	4.10639	4.28012	4.59857	4.68967	3.93497	4.0111	4.03399	4.05346	492	483	639	459	503	374	471	425	535	453	313	815
YHR040W	P38772	chrVIII	187908	189127	+	1220	-1.0842	-0.116628	0.545815	0.720336	-1.09786	-0.134697	0.485646	0.692998	1.0126	0.0180684	0.925581	0.998285	5.13316	5.21415	5.65736	5.73285	5.22582	5.27288	5.66574	5.54894	5.51315	5.23725	5.65853	5.82454	1447	1367	1827	1493	1721	1172	1554	1214	2516	1669	1520	4381
YHR043C	P38773	chrVIII	192691	193647	-	957	1.422	0.507919	0.00328468	0.0190313	1.46259	0.548523	0.00151331	0.0139852	-1.02854	-0.0406043	0.813769	0.998285	5.60664	5.58747	5.97168	5.90439	5.52492	5.94406	5.9011	5.868	4.8796	5.4239	5.34746	5.36677	1576	1389	1782	1319	1661	1464	1435	1188	1272	1490	961	2502
YHR044C	P38774	chrVIII	193947	194825	-	879	-1.00751	-0.0107914	0.942709	0.972038	1.15676	0.210091	0.161052	0.361231	-1.16545	-0.220883	0.14434	0.869789	3.63157	3.66336	3.44576	3.47653	3.68178	3.90481	3.83681	3.684	3.45499	3.68212	3.61231	3.52555	368	336	284	225	425	327	315	240	435	409	265	641
YHR045W	P38775	chrVIII	195421	197300	+	1880	-1.20054	-0.263687	0.184451	0.362713	-1.15541	-0.208404	0.294189	0.520593	-1.03906	-0.0552827	0.780966	0.996403	5.53095	5.48287	4.89349	4.89482	5.43403	5.51958	5.05114	5.08996	5.28582	5.696	5.51734	5.4598	2938	2538	1658	1287	3064	2143	1564	1361	3312	3535	2124	5243
YHR048W	P38776	chrVIII	204505	206452	+	1948	1.2129	0.278459	0.178038	0.354359	-1.11486	-0.156863	0.449298	0.663138	1.35221	0.435323	0.0361132	0.650745	4.12669	3.99426	3.61487	3.66883	3.87194	3.29816	3.278	3.16009	3.57757	3.90327	3.4907	3.32542	1150	937	708	570	1075	476	474	370	1050	1057	540	1237
YHR049W	P38777	chrVIII	206423	207322	+	900	-1.1678	-0.223789	0.171204	0.344449	-1.30296	-0.381797	0.0197449	0.0904758	1.11575	0.158008	0.334493	0.955979	7.40952	7.48607	7.23171	7.24419	7.34857	7.35487	6.99712	7.01305	7.80377	7.4999	7.45152	7.49959	5172	4871	4014	3140	5530	3661	2885	2471	9082	5909	3886	10321
YHR050W	P38778	chrVIII	207490	209353	+	1864	-1.20606	-0.270304	0.0432108	0.131295	-1.09021	-0.124607	0.351086	0.576907	-1.10626	-0.145696	0.27664	0.936892	5.62071	5.54327	5.50515	5.40305	5.66483	5.76797	5.65818	5.56601	5.64389	5.82094	5.8247	5.86369	3100	2624	2512	1815	3565	2524	2362	1877	4209	3822	2606	6878
YHR052W	P38779	chrVIII	210817	212112	+	1296	1.13252	0.179537	0.529103	0.706794	-1.06923	-0.0965699	0.734934	0.862042	1.21092	0.276107	0.333381	0.955979	8.1938	8.12992	7.47583	7.46184	8.00537	7.8848	7.07831	7.10062	7.93201	7.97196	7.26258	7.4086	12827	10960	6846	5258	12555	7612	4395	3781	14294	11803	4909	13954
YHR056C	P38781	chrVIII	215038	217886	-	2849	1.02507	0.0357156	0.807739	0.896719	-1.05995	-0.0839922	0.567759	0.753045	1.08651	0.119708	0.416326	0.978309	4.22447	4.12835	4.21877	4.25648	4.14345	3.8658	4.0278	4.28316	4.10252	3.92087	4.32966	4.29878	1800	1504	1574	1253	1898	1032	1166	1179	2210	1565	1413	3553
YHR058C	P38782	chrVIII	218940	219904	-	965	-1.01701	-0.0243347	0.857906	0.92592	-1.05725	-0.0803098	0.555382	0.743894	1.03956	0.0559751	0.682205	0.991597	4.96281	4.94794	5.24398	5.18548	5.10171	5.141	4.87006	5.00815	5.07429	5.11522	5.1736	5.09593	1017	899	1085	808	1249	846	708	660	1468	1213	859	2091
YHR059W	P38783	chrVIII	220056	220601	+	546	1.19926	0.26215	0.100634	0.238287	1.32129	0.401943	0.0118796	0.0633278	-1.10175	-0.139793	0.382106	0.972392	4.86344	5.10735	5.16974	5.35189	5.10056	5.18086	5.41646	5.37048	4.9653	4.98511	4.7249	4.78279	537	568	583	513	706	492	585	480	770	627	356	952
YHR060W	P38784	chrVIII	220736	221335	+	600	1.14366	0.193654	0.174173	0.348846	1.097	0.13356	0.349235	0.574963	1.04253	0.0600945	0.674012	0.991597	6.14198	6.42573	6.16344	6.18719	6.17836	6.35816	6.07943	6.06033	6.03863	6.23494	5.88414	5.98029	1432	1557	1276	1006	1638	1223	1018	851	1781	1639	874	2400
YHR061C	P38785	chrVIII	221259	222674	-	1416	-1.6054	-0.682929	0.000277094	0.00260399	-1.48571	-0.571154	0.00233445	0.0192852	-1.08056	-0.111775	0.553531	0.989393	3.83329	3.38705	3.32885	3.38387	3.88966	3.60841	3.37316	3.51519	3.96593	3.99551	4.43425	4.28346	682	447	422	340	791	429	368	344	999	819	755	1747
YHR062C	P38786	chrVIII	222756	223773	-	1018	-1.03061	-0.0434941	0.788901	0.886333	-1.09463	-0.130445	0.422611	0.639255	1.06212	0.0869509	0.593706	0.989393	5.3963	5.37254	5.53965	5.68365	5.33601	5.26857	5.53218	5.51148	5.2473	5.36161	5.70078	5.80326	1449	1273	1405	1204	1550	975	1182	987	1746	1518	1306	3602
YHR063C	P38787	chrVIII	223953	225199	-	1247	1.04607	0.0649834	0.674429	0.815521	1.0633	0.0885447	0.567192	0.752562	-1.01647	-0.0235614	0.879061	0.998285	6.50759	6.50499	6.24732	6.15581	6.4802	6.59088	6.19661	6.23823	6.2351	6.39028	6.28344	6.27707	3835	3419	2811	2046	4197	2987	2295	2001	4242	3794	2396	6128
YHR064C	P38788	chrVIII	225429	227174	-	1746	-1.05349	-0.0751731	0.697398	0.83079	-1.07656	-0.106427	0.58201	0.76322	1.0219	0.0312542	0.871577	0.998285	9.22783	9.18035	9.15098	9.06102	9.25504	9.0684	9.08026	9.08824	8.68543	9.11858	9.46885	9.50843	35387	30582	29455	21462	40221	23294	23717	20202	32464	35205	30521	80587
YHR066W	P38789	chrVIII	229301	230869	+	1569	1.05601	0.078628	0.739225	0.855897	-1.15754	-0.211062	0.371885	0.59506	1.22238	0.28969	0.220619	0.909222	6.98066	7.042	6.60846	6.47998	6.81495	6.73249	6.16954	6.19062	7.06987	6.86065	6.23193	6.57846	6698	6242	4543	3223	6660	4146	2834	2436	9520	6614	2909	9502
YHR067W	P38790	chrVIII	230937	232148	+	1212	1.0712	0.099225	0.504583	0.685617	1.10447	0.143358	0.335606	0.562424	-1.03106	-0.0441331	0.767559	0.995473	4.34963	4.33258	4.5682	4.49089	4.29707	4.49079	4.54127	4.58918	4.4786	4.49197	4.21222	4.13929	835	737	853	627	898	677	708	620	1220	989	554	1353
YHR068W	P38791	chrVIII	232069	233428	+	1360	1.28714	0.364169	0.0529157	0.151522	1.15237	0.20461	0.276434	0.5021	1.11695	0.159559	0.395958	0.972723	8.19214	8.27523	8.4132	8.26485	8.21958	8.04127	8.11944	8.1302	7.37917	7.86728	8.1705	8.14819	13445	12720	13758	9627	15284	8903	9491	8100	10225	11519	9666	24450
YHR069C	P38792	chrVIII	233434	234672	-	1239	1.16514	0.220509	0.284422	0.483192	1.00398	0.00573136	0.977804	0.990974	1.16053	0.214778	0.297446	0.948176	6.69533	6.78613	6.42863	6.3383	6.58909	6.60691	6.09623	6.04756	6.58427	6.58151	6.01105	6.14604	4340	4128	3167	2307	4497	3001	2127	1742	5369	4304	1971	5560
YHR070W	P38793	chrVIII	234792	236728	+	1937	1.12859	0.174524	0.337318	0.537286	-1.08085	-0.112168	0.53775	0.731094	1.21984	0.286692	0.115646	0.845592	5.57641	5.41571	5.85768	5.81473	5.48215	5.21603	5.4441	5.40457	5.25789	5.16753	5.7402	5.74678	3124	2496	3333	2509	3264	1789	2116	1744	3347	2525	2554	6591
YHR071W	P38794	chrVIII	236647	237748	+	1102	1.39154	0.476684	0.180601	0.357782	1.31607	0.396238	0.26541	0.491945	1.05734	0.0804456	0.820854	0.998285	8.45371	8.41138	7.56888	7.55435	8.67122	8.23695	7.23367	7.23873	8.02093	7.64898	7.1866	7.34011	13060	11327	6209	4767	16937	8262	4162	3538	12927	8023	3960	11315
YHR074W	P38795	chrVIII	246155	248493	+	2339	1.22628	0.29429	0.405762	0.603132	1.2093	0.274169	0.438592	0.653488	1.01404	0.0201206	0.954638	0.998285	5.47241	5.27238	6.32824	6.2345	5.50486	5.26828	6.22452	6.26057	4.89097	5.0254	6.08361	6.01331	3510	2729	5577	4053	4004	2240	4389	3812	3134	2763	3913	9574
YHR075C	P38796	chrVIII	248373	249686	-	1314	1.0287	0.0408267	0.796522	0.891195	1.25403	0.326574	0.0389462	0.144088	-1.21904	-0.285747	0.07209	0.773171	3.78261	3.75943	3.6224	3.70062	3.8798	4.11594	4.05787	3.95153	3.87439	3.86453	3.47401	3.4332	611	537	480	393	729	566	549	432	870	694	360	899
YHR076W	P38797	chrVIII	251074	252364	+	1291	1.30592	0.385063	0.0195694	0.0737729	1.29387	0.371696	0.024287	0.104163	1.00931	0.0133664	0.935356	0.998285	5.65853	5.60519	5.94747	5.90568	5.66306	5.72266	5.91675	5.7792	5.1055	5.21822	5.66169	5.55092	2204	1897	2364	1781	2466	1694	1957	1507	2007	1743	1612	3835
YHR077C	P38798	chrVIII	252328	255817	-	3490	1.02912	0.0414106	0.786365	0.884899	-1.1915	-0.252773	0.0985098	0.265812	1.22619	0.294184	0.0546884	0.725074	5.63913	5.50755	5.54046	5.44966	5.52299	5.10708	5.05682	5.23194	5.50369	5.42351	5.47346	5.573	5879	4793	4820	3510	6050	2989	2915	2788	7151	5433	3825	10528
YHR078W	P38799	chrVIII	256332	258143	+	1812	-1.08612	-0.119188	0.352619	0.553051	1.05766	0.0808797	0.528059	0.724403	-1.14875	-0.200067	0.119572	0.850341	5.24653	5.16101	5.26679	5.07656	5.30206	5.36453	5.44815	5.44171	5.17883	5.36683	5.38753	5.29602	2325	1957	2070	1407	2695	1855	1985	1674	2964	2712	1871	4511
YHR080C	P38800	chrVIII	262750	267058	-	4309	-1.67996	-0.748426	3.91465e-07	9.49751e-06	-1.30781	-0.387155	0.0083316	0.0493252	-1.28456	-0.36127	0.014455	0.480912	2.908	2.80673	3.09846	2.97771	3.18578	3.3048	3.39584	3.35795	3.70864	3.42454	3.94326	3.67938	1093	910	1095	781	1478	1058	1138	939	2544	1678	1635	3498
YHR081W	P38801	chrVIII	267510	268315	+	806	1.07124	0.0992788	0.703658	0.834255	-1.11768	-0.16051	0.538735	0.731452	1.1973	0.259789	0.32005	0.953331	7.64843	7.67366	7.04211	7.06816	7.48112	7.49137	6.6857	6.62417	7.54461	7.48515	6.95459	7.09055	5466	4968	3152	2489	5429	3604	2082	1690	6796	5238	2466	6961
YHR085W	P38803	chrVIII	276725	277820	+	1096	1.1517	0.203769	0.286649	0.485199	-1.15765	-0.211205	0.270155	0.496525	1.33327	0.414974	0.0305477	0.639115	6.12646	6.20396	5.87759	5.86214	5.92251	5.7978	5.28207	5.3269	6.00971	5.97994	5.49601	5.74169	2588	2439	1912	1467	2506	1515	1070	935	3189	2509	1220	3716
YHR087W	P38804	chrVIII	280745	281339	+	595	1.16546	0.220897	0.6054	0.766454	1.80575	0.852601	0.0473237	0.164944	-1.54939	-0.631704	0.140655	0.865858	3.92386	4.1195	4.79808	5.12901	4.73232	4.19163	5.97344	5.32256	4.74249	3.09389	4.74349	4.30141	305	312	491	479	596	270	938	506	719	184	393	743
YHR088W	P38805	chrVIII	281468	282475	+	1008	1.03176	0.0451121	0.854849	0.924053	-1.15917	-0.213096	0.387851	0.609527	1.19599	0.258208	0.295614	0.948176	7.48646	7.58159	7.07538	6.9764	7.30082	7.30061	6.75765	6.70861	7.71774	7.34686	6.7739	7.01648	6110	5829	4034	2921	5992	3949	2737	2241	9583	5952	2721	8270
YHR090C	P38806	chrVIII	283528	284633	-	1106	1.1803	0.239158	0.209017	0.394512	1.092	0.126967	0.505056	0.706813	1.08087	0.112191	0.55613	0.989393	5.31693	5.39729	5.32345	5.27004	5.32827	5.48642	5.04325	4.93489	5.43994	5.26462	4.73819	4.78212	1490	1407	1314	982	1675	1232	915	719	2168	1542	728	1928
YHR097C	P38809	chrVIII	297260	298746	-	1487	1.06091	0.0853023	0.842302	0.916989	1.03063	0.0435226	0.919158	0.962896	1.02938	0.0417797	0.922403	0.998285	4.02847	3.97763	5.29398	5.19568	4.09081	3.9375	5.22244	5.13682	4.27962	3.62019	5.27889	4.96414	820	707	1731	1254	955	566	1393	1112	1304	663	1424	2941
YHR098C	P38810	chrVIII	299003	302014	-	3012	1.02837	0.0403551	0.908121	0.955998	1.00762	0.0109493	0.975021	0.989144	1.02059	0.0294058	0.932991	0.998285	5.35441	5.09747	6.14931	5.99799	5.36293	5.12122	6.00556	6.03558	4.87124	5.11383	6.16571	6.09929	4165	3113	6344	4430	4673	2605	4856	4200	3981	3783	5334	13086
YHR099W	P38811	chrVIII	302685	314100	+	11416	-1.25414	-0.326702	0.156934	0.324474	-1.2517	-0.323888	0.160604	0.360436	-1.00195	-0.00281349	0.990273	0.999264	2.84584	2.72597	3.35372	3.2236	2.93444	2.74598	3.19973	3.3066	3.25301	2.82346	3.52958	3.77423	2774	2280	3463	2454	3290	1903	2632	2401	4915	2931	3252	9898
YHR100C	P38812	chrVIII	313861	314704	-	844	1.16531	0.220708	0.0925177	0.224266	1.14617	0.196819	0.134283	0.321656	1.0167	0.023889	0.855999	0.998285	5.29781	5.35552	5.14013	5.24415	5.20322	5.29278	5.2628	5.19046	4.8474	5.09486	5.0982	5.10947	1122	1043	883	736	1172	822	813	655	1097	1046	713	1846
YHR101C	P38813	chrVIII	314654	316211	-	1558	1.04782	0.0673951	0.641983	0.792323	1.10036	0.137979	0.341646	0.56793	-1.05014	-0.0705841	0.627888	0.99107	4.0062	4.04464	3.8726	3.91315	4.02804	4.06979	4.00603	4.02227	4.03608	4.08824	3.70776	3.69587	846	776	677	540	958	650	628	538	1154	961	502	1279
YHR103W	P38814	chrVIII	320239	323148	+	2910	-1.29275	-0.370448	0.0272826	0.0939601	-1.2346	-0.304041	0.0699613	0.21272	-1.04711	-0.0664065	0.692383	0.992925	5.15069	5.04144	5.15848	5.02807	5.02099	5.30059	5.14961	5.1655	5.12817	5.26369	5.71056	5.67586	3494	2893	3084	2185	3562	2850	2592	2220	4596	4055	3759	9427
YHR105W	P38815	chrVIII	324669	325413	+	745	1.27523	0.350759	0.093063	0.224853	1.22181	0.289015	0.167196	0.370453	1.04373	0.0617448	0.76796	0.995473	3.92403	3.91054	4.61624	4.47456	3.97695	4.08494	4.29574	4.42059	4.13301	3.66283	3.96088	3.85988	382	338	542	381	442	314	367	339	590	342	286	685
YHR106W	P38816	chrVIII	325597	326736	+	1140	1.08227	0.11406	0.515464	0.696125	1.09841	0.135422	0.440391	0.654766	-1.01492	-0.0213615	0.903285	0.998285	4.71098	4.67342	5.19383	5.07471	4.73714	4.71332	5.16331	5.13433	4.77367	4.70461	4.80323	4.96824	1009	878	1238	884	1146	743	1025	851	1408	1078	785	2261
YHR108W	P38817	chrVIII	328265	330175	+	1911	1.0599	0.0839225	0.708856	0.837274	1.09171	0.126594	0.573332	0.757639	-1.03002	-0.0426711	0.849459	0.998285	6.26659	6.16969	6.569	6.47499	6.31424	6.11044	6.56392	6.63808	5.74175	6.0161	6.64598	6.58055	4973	4153	5384	3912	5733	3281	4537	4046	4618	4486	4721	11590
YHR109W	P38818	chrVIII	330295	332143	+	1849	1.61059	0.68759	0.00117305	0.00831511	1.44983	0.535883	0.0114515	0.0619649	1.11088	0.151706	0.472192	0.986917	3.36345	3.17519	4.00869	3.87924	3.3326	3.28598	3.64431	3.6782	2.98543	2.75344	3.20352	2.863	643	504	883	626	702	448	580	503	661	452	420	852
YHR110W	P38819	chrVIII	332256	333029	+	774	-1.05333	-0.0749513	0.611327	0.77028	1.00489	0.0070346	0.961971	0.984119	-1.05847	-0.0819859	0.579411	0.989393	5.8879	5.80919	5.84387	5.607	5.92604	5.99315	5.81723	5.74293	5.56194	5.84718	6.03636	5.9779	1549	1310	1319	868	1774	1225	1095	881	1651	1616	1253	3091
YHR111W	P38820	chrVIII	333038	334440	+	1403	1.31324	0.393129	0.00144661	0.00983018	1.20553	0.269663	0.0290868	0.117571	1.08935	0.123466	0.317491	0.953331	5.48856	5.48896	5.36783	5.33597	5.37839	5.37429	5.26324	5.16652	5.02167	5.05451	5.00604	5.03374	2129	1902	1719	1304	2200	1446	1352	1071	2058	1691	1112	2912
YHR113W	P38821	chrVIII	336343	337950	+	1608	1.33179	0.413368	0.201538	0.385624	1.28329	0.35985	0.26609	0.492648	1.03779	0.0535182	0.868471	0.998285	5.15547	5.17453	6.21723	6.17571	5.16448	5.29714	6.08494	6.07546	4.88531	5.03267	5.63569	5.70059	1937	1753	3550	2675	2174	1571	2739	2305	2146	1909	1972	5299
YHR114W	P38822	chrVIII	338011	340123	+	2113	1.04664	0.0657688	0.775366	0.878378	1.03816	0.054022	0.814723	0.908547	1.00818	0.0117468	0.959381	0.998285	4.85236	4.71657	5.39868	5.37796	4.90166	4.66614	5.3669	5.36733	4.90711	4.68035	5.26128	5.27575	2063	1677	2645	2022	2381	1333	2188	1854	2863	1965	1999	5187
YHR115C	P38823	chrVIII	339991	341494	-	1504	-1.00265	-0.00381903	0.976197	0.989347	-1.09779	-0.134597	0.293762	0.52025	1.09488	0.130778	0.308534	0.950653	5.75958	5.62848	5.79858	5.69827	5.59736	5.60821	5.59332	5.56843	5.85932	5.68836	5.58924	5.75366	2754	2246	2484	1797	2745	1823	1822	1517	3943	2813	1786	5142
YHR116W	P38824	chrVIII	341719	342381	+	663	2.10422	1.07329	0.00127516	0.00890291	1.91934	0.940613	0.00467898	0.0322832	1.09632	0.132675	0.687056	0.991663	4.42152	4.65485	5.69498	5.81024	4.46823	4.79748	5.54013	5.47568	4.35167	3.97152	4.23596	4.20609	480	504	1019	856	553	458	774	627	611	377	308	775
YHR117W	P38825	chrVIII	342317	344363	+	2047	1.40374	0.489281	0.014537	0.0589526	1.38844	0.473468	0.0180453	0.0851854	1.01102	0.0158128	0.936909	0.998285	6.08595	5.89057	6.46014	6.40717	6.02002	6.03048	6.40136	6.35955	5.3426	5.6472	5.93488	5.95342	4700	3666	5348	3998	5008	3325	4342	3573	3751	3721	3089	8038
YHR118C	P38826	chrVIII	344267	345641	-	1375	1.19235	0.253807	0.129071	0.284395	1.09602	0.132269	0.429641	0.64533	1.08789	0.121537	0.468394	0.986917	4.75067	4.79978	4.46191	4.32941	4.57112	4.7146	4.30738	4.26805	4.37142	4.51613	4.1925	4.28142	1251	1156	899	636	1232	897	683	563	1285	1141	620	1694
YHR119W	P38827	chrVIII	345808	349426	+	3619	1.0105	0.015075	0.906112	0.954633	-1.02387	-0.0340313	0.790199	0.894001	1.03462	0.0491063	0.701401	0.993327	4.93388	4.79647	4.91954	4.76919	4.82307	4.78366	4.80011	4.82338	4.89743	4.79851	4.82024	4.8483	3739	3036	3250	2271	3862	2477	2530	2178	4871	3653	2522	6606
YHR121W	P38828	chrVIII	352676	353397	+	722	1.11251	0.153819	0.208904	0.394436	1.04408	0.0622346	0.611565	0.783926	1.06554	0.0915843	0.455429	0.986917	6.74029	6.70191	6.76746	6.81058	6.65872	6.69205	6.6265	6.67762	6.48872	6.62628	6.64878	6.63785	2609	2269	2334	1865	2750	1855	1790	1571	2928	2587	1787	4556
YHR122W	P38829	chrVIII	353570	354463	+	894	1.16053	0.214779	0.160154	0.328812	1.18732	0.247706	0.105517	0.277196	-1.02309	-0.0329272	0.829713	0.998285	5.5737	5.83739	5.56534	5.45927	5.74788	5.84631	5.48701	5.47651	5.32932	5.61856	5.32524	5.30932	1439	1543	1256	905	1811	1278	1006	846	1623	1593	884	2246
YHR124W	P38830	chrVIII	356472	358491	+	2020	1.67545	0.744546	0.0063079	0.0316418	1.17691	0.235004	0.389964	0.610952	1.4236	0.509543	0.0620193	0.745661	1.809	2.08215	2.23515	2.30151	1.96478	1.88326	1.05317	1.31936	1.80752	1.59447	0.790424	1.06316	239	258	282	229	297	185	105	107	319	221	86	267
YHR127W	P38833	chrVIII	360868	361865	+	998	1.20099	0.264224	0.0420101	0.128771	1.12457	0.169372	0.193033	0.403532	1.06796	0.0948521	0.466413	0.986917	5.64087	5.73724	5.65397	5.62333	5.6284	5.74832	5.47404	5.40058	5.43827	5.45526	5.31076	5.39132	1683	1607	1491	1132	1861	1333	1113	896	1954	1588	977	2654
YHR131C	P38835	chrVIII	365079	368134	-	3056	1.00449	0.00645989	0.96531	0.983863	-1.07577	-0.105368	0.478674	0.687171	1.0806	0.111828	0.452906	0.986917	4.14634	4.03862	4.46022	4.38176	4.14492	4.04451	4.21089	4.21224	4.07884	4.13769	4.39052	4.40415	1829	1516	1996	1466	2038	1253	1420	1204	2332	1951	1581	4100
YHR132C	P38836	chrVIII	368383	369836	-	1454	-1.11039	-0.151062	0.345135	0.545244	-1.09113	-0.125828	0.431705	0.647731	-1.01764	-0.0252343	0.874777	0.998285	6.72667	6.68359	6.65432	6.63431	6.78332	6.68745	6.69412	6.63226	6.47892	6.72082	7.03354	7.00295	5205	4512	4346	3324	6038	3724	3778	3066	5857	5563	4699	11818
YHR133C	P38837	chrVIII	370524	371631	-	1108	1.15244	0.204697	0.233833	0.425485	1.07419	0.103253	0.548182	0.738067	1.07285	0.101444	0.555306	0.989393	6.95639	6.98085	7.05829	6.96431	6.97584	6.73997	6.9067	6.92299	6.28064	6.86139	6.96517	6.9363	4651	4225	4382	3184	5258	2943	3336	2858	3890	4673	3415	8599
YHR134W	P38838	chrVIII	371775	372673	+	899	1.06579	0.0919287	0.493245	0.677535	-1.09475	-0.130595	0.332608	0.558869	1.16677	0.222524	0.0999517	0.826327	4.99081	4.88727	5.1254	5.10323	4.88467	4.74283	4.84677	4.74413	4.81557	4.86494	5.07044	4.98839	966	803	931	711	1001	598	649	512	1143	950	745	1808
YHR136C	P38839	chrVIII	374560	375008	-	449	-1.36113	-0.444803	0.357077	0.557311	-2.1592	-1.11049	0.0230614	0.100278	1.58633	0.66569	0.170496	0.890106	5.44085	5.00152	3.34324	3.57534	4.90814	3.46471	3.48534	3.1909	5.01203	5.2134	5.35455	4.50143	659	434	135	123	508	123	126	87	654	604	453	644
YHR137W	P38840	chrVIII	375679	377395	+	1717	-1.20469	-0.268659	0.619413	0.777215	1.57621	0.656462	0.226314	0.4448	-1.89884	-0.925121	0.0896367	0.814806	3.12478	3.17826	4.4572	4.4016	3.00114	3.26502	5.59882	5.62969	4.48818	3.99674	4.227	4.0169	506	469	1119	835	518	410	2088	1807	1740	994	793	1761
YHR138C	P38841	chrVIII	377240	377710	-	471	4.45011	2.15384	8.06388e-13	7.77709e-11	4.09572	2.03412	1.12917e-11	1.53347e-09	1.08653	0.119726	0.677701	0.991597	7.15705	7.45226	8.18199	8.34483	7.19408	7.92882	7.89127	7.85504	5.90805	5.07344	5.88614	5.8296	2272	2490	4059	3524	2600	2852	2806	2318	1277	575	687	1697
YHR140W	P38842	chrVIII	380558	381615	+	1058	-1.21886	-0.285528	0.231597	0.422937	1.11322	0.154738	0.511245	0.711832	-1.35685	-0.440266	0.0692031	0.762205	0.776396	1.41593	0.891038	0.571132	1.07931	1.51587	1.66492	1.26793	1.08468	1.00973	1.60123	1.23192	61	85	58	36	84	75	84	54	101	77	79	157
YHR142W	P38843	chrVIII	383423	384565	+	1143	-1.26998	-0.344807	0.0257076	0.0901669	-1.31122	-0.390908	0.0115324	0.0622513	1.03247	0.0461012	0.765942	0.995473	6.03261	6.0417	5.69342	5.65579	5.99176	5.83478	5.68941	5.75057	5.99718	6.33637	6.26016	6.23541	2529	2273	1755	1326	2742	1621	1480	1308	3297	3350	2161	5457
YHR143W	P38844	chrVIII	385242	386727	+	1486	-1.30379	-0.382712	0.148055	0.31241	-2.26927	-1.18223	1.01586e-05	0.000230399	1.74051	0.799514	0.00264372	0.242756	8.86971	8.67921	8.63023	8.50185	8.64836	7.53294	7.41091	7.51952	8.99809	9.13626	8.8644	9.21305	23497	18390	17473	12397	22480	6839	6346	5796	34316	30332	17085	55888
YHR146W	P38845	chrVIII	390265	392010	+	1746	1.59252	0.671316	0.00588888	0.0299575	1.49951	0.584491	0.0163913	0.0797785	1.06203	0.0868248	0.720538	0.994208	7.07258	7.20276	7.79174	7.69408	7.12244	7.20911	7.57852	7.57477	6.43513	6.39372	7.1238	7.08884	7944	7765	11481	8321	9172	6420	8375	7076	6823	5325	6007	15062
YHR150W	P38848	chrVIII	397173	399141	+	1969	1.15689	0.210249	0.122097	0.273907	1.12409	0.168762	0.215303	0.430367	1.02917	0.0414872	0.760959	0.995473	4.25665	4.13752	4.49791	4.45109	4.18287	4.29448	4.34646	4.37609	4.02962	4.12739	4.22793	4.14036	1272	1046	1320	991	1348	960	1005	869	1452	1248	910	2200
YHR151C	P38849	chrVIII	399110	401016	-	1907	1.19955	0.262488	0.045664	0.136185	1.07643	0.106255	0.419264	0.63644	1.11437	0.156234	0.235465	0.917566	4.82983	4.85073	4.89964	4.73059	4.76602	4.80653	4.52814	4.5689	4.64732	4.64877	4.46531	4.49468	1833	1661	1689	1165	1956	1326	1104	962	2158	1735	1039	2724
YHR154W	P38850	chrVIII	402934	406260	+	3327	-1.23843	-0.308516	0.0429551	0.130875	-1.22762	-0.295864	0.0523483	0.175535	-1.00881	-0.0126517	0.933959	0.998285	4.5738	4.46367	4.34844	4.20095	4.49083	4.51486	4.27125	4.37466	4.50651	4.56886	4.84278	4.89229	2678	2216	2011	1408	2820	1890	1612	1467	3415	2864	2355	6261
YHR155W	P38851	chrVIII	407006	411137	+	4132	1.07978	0.110738	0.552574	0.72573	1.05181	0.0728786	0.696046	0.83706	1.02659	0.0378591	0.839311	0.998285	3.72449	3.54022	4.17129	4.06187	3.67969	3.54457	4.03106	4.10467	3.88619	3.57422	3.79633	3.86389	1846	1451	2209	1588	1996	1198	1695	1511	2759	1785	1416	3812
YHR156C	P38852	chrVIII	411357	412438	-	1082	1.4748	0.560524	0.00981047	0.0443382	1.19761	0.260162	0.230819	0.450948	1.23145	0.300361	0.166337	0.888175	4.5775	4.39284	4.67674	4.48643	4.44785	4.42646	3.90653	4.09168	4.52665	3.82768	3.70125	3.66453	873	686	821	558	890	578	407	392	1126	557	347	869
YHR158C	P38853	chrVIII	413542	417312	-	3771	1.00267	0.00385031	0.990658	0.995574	1.0429	0.0606041	0.853793	0.928954	-1.04012	-0.0567538	0.863025	0.998285	3.89036	3.63587	4.58897	4.40937	3.79632	3.87942	4.49317	4.60672	3.52854	3.46382	4.69655	4.57791	1890	1415	2693	1844	1975	1379	2131	1953	1965	1509	2412	5707
YHR159W	P38854	chrVIII	417507	419355	+	1849	1.25495	0.327632	0.0918343	0.223387	1.42587	0.511843	0.00851929	0.0501247	-1.13619	-0.18421	0.343202	0.961	3.23939	3.20912	3.73426	3.60332	3.21939	3.79133	3.81307	3.69814	3.00062	2.93597	3.20695	3.35927	590	516	730	517	649	636	652	510	668	513	421	1202
YHR161C	P38856	chrVIII	420282	422414	-	2133	1.03951	0.0559021	0.787691	0.885943	1.12601	0.171223	0.409578	0.628159	-1.08322	-0.115321	0.578792	0.989393	4.92098	4.78815	5.51189	5.49523	5.1157	5.13312	5.48009	5.54306	5.22795	4.81918	5.30499	5.23804	2184	1779	2888	2214	2788	1860	2389	2114	3610	2184	2080	5101
YHR162W	P38857	chrVIII	422905	423575	+	671	-1.03603	-0.0510724	0.825374	0.907609	-1.20069	-0.26387	0.254673	0.480196	1.15893	0.212797	0.358243	0.967361	9.26817	9.46064	8.84527	8.92753	9.40179	9.00246	8.60844	8.55939	9.35904	9.40328	8.97061	9.00647	13985	14273	9158	7519	17112	8552	6572	5381	19900	16481	8304	21869
YHR163W	P38858	chrVIII	423718	424560	+	843	1.16457	0.219792	0.385385	0.584079	-1.02712	-0.0386058	0.878804	0.940635	1.19615	0.258398	0.307801	0.950653	6.95003	6.90083	7.5164	7.48067	7.0854	6.42509	7.14934	7.14887	6.35171	7.00851	7.35105	7.187	3523	3041	4580	3465	4316	1800	3003	2543	3109	3937	3395	7784
YHR164C	P38859	chrVIII	424472	429148	-	4677	1.73504	0.794965	0.00215843	0.013626	1.72227	0.784315	0.0024756	0.0200935	1.00741	0.01065	0.967011	0.998285	3.52528	3.56597	4.46358	4.30334	3.68141	3.58853	4.29137	4.33974	3.23032	2.90901	3.34355	3.39295	1820	1672	3062	2125	2262	1398	2298	2013	1982	1274	1171	3113
YHR168W	P38860	chrVIII	440379	442131	+	1753	-1.02966	-0.042166	0.745005	0.85955	1.10605	0.145419	0.261856	0.488284	-1.13886	-0.187585	0.149937	0.874688	3.98187	3.97847	4.05924	3.90932	4.02142	4.29504	4.22943	4.12712	4.07284	4.08515	3.95827	3.98122	936	834	867	606	1073	855	825	651	1332	1079	672	1754
YHR170W	P38861	chrVIII	443769	445577	+	1809	1.03306	0.0469194	0.839615	0.91572	-1.17667	-0.234713	0.31164	0.53742	1.21557	0.281633	0.224878	0.910715	8.29398	8.27842	7.75149	7.70852	8.07755	8.00608	7.38388	7.39847	8.18138	8.14332	7.70555	7.86841	19192	16957	11568	8708	18424	11557	7582	6488	23717	18553	9315	26789
YHR171W	P38862	chrVIII	445700	447721	+	2022	1.3083	0.387689	0.140495	0.301978	1.55347	0.635497	0.0158815	0.0779718	-1.1874	-0.247808	0.345549	0.961091	2.72616	2.75201	3.46202	3.44612	2.7791	3.35233	3.62304	3.6435	2.47111	2.40428	3.10841	2.90755	452	411	661	507	523	513	625	537	506	388	430	961
YHR172W	P38863	chrVIII	448215	451162	+	2948	-1.18989	-0.25083	0.198118	0.381373	-1.02307	-0.0328982	0.865851	0.934405	-1.16307	-0.217932	0.264609	0.932444	3.65841	3.5386	3.03535	2.78981	3.60381	3.6803	3.28916	3.46738	3.42734	3.59621	3.59894	3.57503	1258	1034	717	469	1351	939	723	693	1432	1293	881	2226
YHR175W	P38865	chrVIII	452889	453678	+	790	-1.14564	-0.196156	0.125196	0.27828	-1.12806	-0.17385	0.174479	0.380756	-1.01558	-0.022306	0.862167	0.998285	5.81968	5.96926	6.03311	5.9795	6.0774	5.84591	5.93295	6.02971	6.14697	6.04282	6.25576	6.14199	1508	1494	1535	1147	2011	1129	1211	1097	2528	1889	1489	3535
YHR176W	P38866	chrVIII	454108	455639	+	1532	1.91592	0.938037	0.000181382	0.00182275	2.08007	1.05663	2.57574e-05	0.000517751	-1.08568	-0.118597	0.632476	0.991597	3.1705	3.30535	4.05415	4.139	3.37029	3.80243	4.15351	3.96096	2.94912	2.62273	2.73831	2.83443	466	457	755	621	597	531	684	507	534	342	252	692
YHR177W	P38867	chrVIII	456513	457952	+	1440	-2.18998	-1.13091	0.00141989	0.00968868	1.3563	0.439674	0.200642	0.412547	-2.97026	-1.57059	1.14794e-05	0.00913107	0.259223	0.236824	0.610094	0.165743	0.733791	1.90682	2.27738	2.23554	1.20896	0.690101	1.75845	1.88253	58	51	65	37	90	134	175	144	150	84	120	336
YHR181W	P38869	chrVIII	467228	467993	+	766	-1.01926	-0.0275163	0.831745	0.911394	-1.00911	-0.0130869	0.919583	0.962952	-1.01005	-0.0144293	0.911588	0.998285	6.23793	6.17355	6.10646	6.03154	6.19873	6.23939	6.05514	6.11569	5.9897	6.26257	6.16424	6.23741	1954	1669	1566	1153	2121	1438	1278	1129	2198	2133	1355	3662
YHR182W	P38870	chrVIII	468184	470628	+	2445	-1.1157	-0.157954	0.220881	0.409341	-1.0323	-0.0458674	0.722277	0.855148	-1.08079	-0.112087	0.3873	0.972392	4.11316	3.94547	3.83887	3.81722	4.04182	4.13723	3.916	4.08186	4.12473	4.06775	4.10539	4.07061	1430	1137	1038	793	1518	1069	926	880	1926	1487	1038	2603
YHR184W	P38871	chrVIII	472744	474601	+	1858	1.19936	0.262271	0.377172	0.576136	1.49596	0.581074	0.0507379	0.172026	-1.2473	-0.318803	0.283195	0.940104	2.82568	2.76854	2.01741	1.90531	2.71606	3.27898	2.38286	2.48528	2.54092	2.4461	1.6929	1.84662	445	382	223	160	460	448	243	221	488	367	148	423
YHR186C	P38873	chrVIII	475887	480756	-	4870	-1.0708	-0.0986928	0.717123	0.842986	-1.00601	-0.0086459	0.974679	0.988978	-1.0644	-0.0900469	0.741138	0.994979	3.36346	3.11435	4.03142	3.90346	3.46413	3.32186	3.96322	4.07695	3.38976	3.27353	4.08665	4.06023	1694	1273	2363	1677	2026	1210	1906	1747	2305	1708	2041	5148
YHR187W	P38874	chrVIII	480955	482029	+	1075	1.07494	0.104252	0.425816	0.62151	1.12118	0.165018	0.207794	0.421416	-1.04302	-0.0607661	0.64334	0.991597	5.69791	5.55542	5.47026	5.51228	5.60108	5.79394	5.60958	5.46611	5.5119	5.4972	5.35742	5.45701	1886	1526	1414	1129	1967	1482	1317	1010	2215	1761	1087	2992
YHR188C	P38875	chrVIII	481885	483852	-	1968	-1.05194	-0.0730486	0.796975	0.891384	1.01457	0.02087	0.941407	0.974575	-1.06727	-0.0939187	0.740892	0.994979	5.85157	5.76736	6.42791	6.32227	5.99105	5.74844	6.4965	6.48223	5.55801	5.75801	6.68208	6.47387	3841	3236	5028	3624	4719	2629	4459	3740	4187	3863	4985	11085
YHR189W	P38876	chrVIII	484028	484853	+	826	1.00318	0.00457427	0.982366	0.991987	1.03447	0.0488888	0.813432	0.908199	-1.03119	-0.0443146	0.831372	0.998285	3.61987	3.73582	3.88533	4.00956	3.86349	3.66397	3.89413	4.01134	3.43457	3.44486	4.06558	4.15648	343	332	362	306	453	260	308	283	403	326	341	933
YHR191C	P38877	chrVIII	486199	486661	-	463	-1.16177	-0.21633	0.285633	0.484068	-1.13753	-0.185901	0.359331	0.583733	-1.02132	-0.0304286	0.881278	0.998285	5.15664	5.44575	4.9105	4.90919	5.10865	5.52876	4.9976	4.89654	5.54212	5.4678	4.9789	5.30191	558	609	413	320	602	531	371	293	974	743	360	1157
YHR192W	P38878	chrVIII	486790	487739	+	950	1.1169	0.159502	0.228112	0.4187	1.04489	0.0633474	0.632726	0.796542	1.06892	0.0961546	0.468979	0.986917	5.60712	5.53871	5.63631	5.63858	5.60253	5.59256	5.40936	5.41923	5.21476	5.49516	5.53576	5.51788	1565	1333	1402	1089	1740	1139	1013	864	1593	1554	1087	2758
YHR193C	P38879	chrVIII	487648	488268	-	621	-1.1954	-0.257488	0.1556	0.322599	-1.42666	-0.51264	0.00478237	0.0326658	1.19346	0.255152	0.159497	0.878984	9.88609	10.0386	9.96004	10.051	9.9955	9.48297	9.74711	9.64689	9.83599	10.3065	10.3657	10.396	19863	19719	18355	15161	23900	11043	13392	10583	25633	28527	20213	53027
YHR194W	P38880	chrVIII	488586	490675	+	2090	-1.00642	-0.00922706	0.974743	0.988929	1.04703	0.0662962	0.820094	0.9118	-1.05374	-0.0755233	0.795782	0.997521	3.24601	3.14003	4.17358	4.11972	3.36577	3.52572	4.13921	4.10241	3.44131	3.35605	4.05197	4.03319	670	556	1119	836	812	598	924	763	1025	776	855	2168
YHR195W	P38881	chrVIII	490573	491874	+	1302	1.38446	0.469326	0.00578595	0.029475	1.16677	0.222517	0.190581	0.400388	1.18658	0.246809	0.146537	0.873105	5.56206	5.56763	6.11082	5.96533	5.50117	5.39044	5.73745	5.64622	5.2059	5.22408	5.51152	5.44385	2079	1864	2670	1872	2223	1357	1743	1386	2170	1765	1465	3591
YHR196W	P38882	chrVIII	491877	493709	+	1833	1.07453	0.103705	0.75269	0.864297	-1.20611	-0.270357	0.411743	0.629485	1.296	0.374062	0.256432	0.930172	7.35126	7.45062	6.70836	6.59471	7.16043	6.99567	6.11995	6.24781	7.37872	7.35514	6.2748	6.56135	10117	9680	5688	4077	9886	5813	3199	2961	13777	10886	3501	10970
YHR197W	P38883	chrVIII	493896	496301	+	2406	1.10261	0.140918	0.443568	0.635982	-1.12557	-0.170658	0.353785	0.578458	1.24106	0.311576	0.0907674	0.815811	6.27206	6.21162	5.97666	5.8801	6.01748	5.93623	5.4646	5.64376	6.14211	6.07539	5.69754	5.85488	6285	5383	4496	3261	5876	3661	2666	2557	7674	5885	3080	8824
YHR198C	P38884	chrVIII	496192	497280	-	1089	1.23864	0.308757	0.0316666	0.105087	1.29667	0.374816	0.00919291	0.052742	-1.04685	-0.0660591	0.646215	0.991597	4.37207	4.40234	4.43953	4.48486	4.39077	4.57757	4.44971	4.54164	4.33024	4.12297	4.10158	3.87774	762	695	701	561	861	646	597	539	989	688	461	1014
YHR199C	P38885	chrVIII	497420	498436	-	1017	1.32891	0.410246	0.0834261	0.209525	1.26871	0.343365	0.147291	0.340122	1.04745	0.066882	0.777503	0.996251	5.67573	5.65235	6.48602	6.48341	5.86922	5.75744	6.34468	6.20885	5.57949	5.447	5.91538	5.88906	1757	1544	2705	2094	2241	1367	2074	1599	2196	1609	1514	3819
YHR200W	P38886	chrVIII	499067	499955	+	889	2.17005	1.11773	9.57158e-06	0.000154253	2.02008	1.01441	5.68704e-05	0.000985376	1.07424	0.103317	0.67872	0.991597	7.57557	7.69933	8.36638	8.37177	7.8005	7.72223	8.16859	8.04844	6.46356	6.66495	7.15992	7.28224	5732	5578	8706	6777	7472	4665	6419	5003	3543	3272	3136	8769
YHR202W	P38887	chrVIII	502111	504258	+	2148	-1.18428	-0.244011	0.175629	0.350943	1.11157	0.152605	0.395706	0.616251	-1.31642	-0.396615	0.028384	0.627151	3.15391	3.19588	2.56509	2.59741	3.2098	3.38638	3.29532	3.33307	3.30583	3.1843	3.1027	3.00858	646	594	377	299	749	558	529	460	959	708	455	1095
YHR204W	P38888	chrVIII	506291	508778	+	2488	-1.50233	-0.587197	0.000488676	0.00406957	-1.44053	-0.526602	0.00175895	0.0156952	-1.0429	-0.0605951	0.71888	0.994208	4.66344	4.48688	4.63083	4.46911	4.7558	4.41412	4.65332	4.65788	4.82788	4.9555	5.47729	5.26088	2131	1684	1829	1268	2534	1318	1571	1335	3191	2800	2734	6045
YHR206W	P38889	chrVIII	512443	514894	+	2452	-1.17351	-0.230829	0.188938	0.368242	-1.2358	-0.30545	0.082379	0.236193	1.05308	0.0746208	0.671319	0.991597	5.51468	5.35334	5.76585	5.66953	5.41209	5.49665	5.51059	5.61249	5.67894	5.43404	6.01702	6.04381	3789	3026	3959	2872	3936	2751	2805	2550	5673	3845	3917	10251
YHR207C	P38890	chrVIII	514791	516525	-	1735	-1.03765	-0.053313	0.724693	0.848007	-1.10448	-0.14337	0.344204	0.570293	1.06441	0.0900571	0.553073	0.989393	5.20366	5.08285	4.9112	4.76832	5.13358	4.99209	4.75441	4.72167	4.98547	5.15623	5.06041	5.01227	2161	1775	1549	1088	2296	1372	1175	973	2482	2244	1428	3548
YHR208W	P38891	chrVIII	517511	518868	+	1358	-3.30006	-1.72249	8.57204e-07	1.89401e-05	-3.21289	-1.68387	1.45722e-06	4.53286e-05	-1.02713	-0.0386223	0.909687	0.998285	6.87907	6.78756	7.31595	7.27373	7.14178	6.56722	7.34282	7.30914	7.79787	8.10506	9.42099	9.24343	5403	4529	6421	4836	7230	3200	5532	4578	13648	13563	22964	52161
YHR209W	P38892	chrVIII	519404	520338	+	935	1.58478	0.664287	0.0166141	0.0652841	1.4573	0.543298	0.0499502	0.170627	1.08748	0.120989	0.661426	0.991597	4.77822	4.7225	5.79094	5.73009	4.59727	5.40159	5.42518	5.31486	4.95891	4.54048	4.63771	4.52954	867	745	1536	1142	853	982	1008	791	1313	789	574	1368
YHR210C	P38893	chrVIII	520582	521816	-	1235	-1.57657	-0.656792	0.0016728	0.0110685	-1.19603	-0.25825	0.2131	0.42861	-1.31818	-0.398542	0.0592185	0.741261	2.29771	2.36617	2.2491	2.21735	2.29361	2.93178	2.72698	2.72153	3.1909	3.19858	2.71607	2.54412	205	192	174	132	228	234	205	173	509	411	200	456
YHR211W	P38894	chrVIII	523057	528724	+	5668	-1.50057	-0.58551	0.000175669	0.00177679	-1.47129	-0.557086	0.000359915	0.00448826	-1.0199	-0.0284239	0.855996	0.998285	2.46557	2.26981	2.67907	2.47092	2.66284	2.22428	2.59298	2.50753	3.07779	2.82337	3.15468	3.17382	1058	825	1077	723	1353	658	858	685	2161	1455	1245	3241
YOL005C	P38902	chrXV	315779	316200	-	422	1.12339	0.167854	0.245409	0.438311	1.07844	0.108951	0.451053	0.66476	1.04167	0.0589029	0.683867	0.991597	7.68637	7.88338	7.82223	8.08009	7.81719	7.93318	7.82789	7.67251	7.5563	7.72036	7.72609	7.81265	2938	3008	2834	2628	3588	2563	2406	1830	3587	3228	2204	6012
YOR014W	P38903	chrXV	357423	360250	+	2828	1.05536	0.0777322	0.726244	0.848733	-1.01309	-0.0187591	0.932669	0.969387	1.06917	0.0964914	0.663954	0.991597	6.05852	5.82179	6.47962	6.36868	5.97387	5.76101	6.25767	6.36472	5.82179	5.81727	6.37399	6.38745	6371	4829	7489	5378	6701	3811	5430	4954	7224	5784	5786	15003
YDR464W	P38904	chrIV	1388781	1393337	+	4557	1.08107	0.112466	0.6665	0.810543	1.01087	0.0155936	0.952357	0.979356	1.06945	0.0968723	0.710603	0.994208	4.14079	4.40728	5.11277	4.90042	4.26634	4.24155	4.83774	4.90042	4.65255	4.0374	4.67019	4.83447	2717	2919	4679	3132	3306	2142	3270	2893	5176	2714	2862	8239
YDR254W	P38907	chrIV	965041	966517	+	1477	1.01241	0.0177984	0.900007	0.951531	1.10393	0.142652	0.314101	0.539706	-1.0904	-0.124854	0.381081	0.972392	3.58771	3.65634	3.79696	3.69154	3.72292	3.82221	3.79416	3.89826	3.68229	3.84194	3.45724	3.65426	600	562	609	439	735	519	514	468	856	768	400	1178
YOR037W	P38909	chrXV	401495	402736	+	1242	1.25934	0.332664	0.0125147	0.0532126	1.20095	0.264178	0.0477558	0.165827	1.04862	0.0684865	0.60791	0.989393	4.68276	4.5726	4.92184	4.85494	4.67752	4.67633	4.78819	4.63531	4.4445	4.44498	4.45972	4.37705	1078	892	1117	827	1198	789	861	656	1221	981	674	1635
YOR020C	P38910	chrXV	370423	370882	-	460	1.58363	0.663235	0.0503041	0.146186	1.77321	0.826364	0.0149719	0.0746315	-1.11971	-0.163129	0.628789	0.99107	8.00024	8.37554	9.17896	9.35827	8.19413	8.56927	9.46553	9.3724	7.96037	8.04083	8.39887	8.23788	3981	4612	7912	6948	5079	4342	8161	6481	5174	4394	3830	8800
YML074C	P38911	chrXIII	119991	121350	-	1360	1.33122	0.412751	0.0816378	0.206477	1.31284	0.392696	0.0975454	0.263775	1.014	0.0200555	0.932462	0.998285	8.75631	8.83139	9.23637	9.21102	8.66621	8.81457	9.27844	9.17369	8.26223	8.20646	8.76616	9.04288	19879	18703	24342	18549	20830	15217	21194	16696	18858	14572	14607	45458
YMR260C	P38912	chrXIII	789218	789864	-	647	-1.00233	-0.00336264	0.985541	0.993122	-1.17342	-0.230725	0.214008	0.429443	1.17069	0.227362	0.220804	0.909222	9.89154	10.0218	9.56254	9.56637	9.81328	9.68087	9.33847	9.28754	9.72391	9.90904	9.66289	9.80456	20773	20306	14518	11289	21946	13197	10511	8595	24710	22564	12938	36666
YDL045C	P38913	chrIV	372561	373744	-	1184	1.18393	0.243582	0.148752	0.31343	1.1651	0.220448	0.1916	0.401743	1.01616	0.0231339	0.891035	0.998285	5.09961	5.09208	5.50015	5.47765	5.04458	5.20083	5.44037	5.41002	4.81512	4.95838	5.21144	5.22201	1372	1219	1590	1214	1473	1082	1290	1070	1505	1335	1082	2800
YLR055C	P38915	chrXII	251234	253138	-	1905	1.00638	0.00918096	0.986346	0.993303	1.01968	0.0281119	0.958212	0.982745	-1.01321	-0.0189309	0.971858	0.998285	3.39258	3.24757	4.92823	4.9511	3.5101	3.4013	4.97181	4.86383	3.26198	3.30988	4.98976	4.88633	676	546	1721	1356	818	500	1500	1179	825	685	1493	3570
YMR167W	P38920	chrXIII	594875	597218	+	2344	1.09309	0.128418	0.343177	0.543384	-1.00984	-0.0141309	0.917173	0.96175	1.10385	0.142549	0.29549	0.948176	3.74624	3.68986	3.82414	3.69816	3.80157	3.51775	3.43728	3.60466	3.58835	3.50943	3.70135	3.64516	1063	913	985	700	1232	667	637	606	1273	968	752	1858
YNL003C	P38921	chrXIV	624811	625861	-	1051	1.23108	0.299926	0.0514105	0.148426	1.14178	0.191282	0.214503	0.429777	1.07821	0.108644	0.480923	0.987019	5.32213	5.26989	5.55395	5.63403	5.44679	5.10066	5.40327	5.39814	4.94028	5.0964	5.36591	5.17936	1421	1224	1465	1201	1728	896	1116	942	1457	1304	1069	2413
YNL004W	P38922	chrXIV	622879	624759	+	1881	1.07713	0.107189	0.551663	0.725022	-1.1063	-0.145738	0.418588	0.63576	1.19162	0.252928	0.160689	0.878984	6.58054	6.54706	6.23011	6.23612	6.4843	6.21697	5.90992	5.92956	6.45702	6.34129	6.14871	6.2377	6085	5310	4190	3263	6349	3477	2838	2437	7463	5532	3292	8995
YOL122C	P38925	chrXV	89513	91459	-	1947	-1.32526	-0.40627	0.00712878	0.0347879	1.01803	0.025775	0.864038	0.933906	-1.34914	-0.432045	0.0043011	0.307033	4.76966	4.6852	4.4251	4.24422	5.16865	4.98018	4.83152	4.91094	4.90981	4.99184	4.9612	4.94872	1795	1512	1241	849	2640	1527	1391	1245	2643	2247	1496	3810
YIL139C	P38927	chrIX	87857	89058	-	1202	-1.0828	-0.11477	0.495143	0.679151	-1.24548	-0.316699	0.0606012	0.194035	1.15024	0.201929	0.232625	0.917373	4.84934	5.0996	4.52851	4.8085	4.76511	4.6075	4.41209	4.72372	5.05793	5.1585	4.71577	4.82458	1171	1244	823	775	1232	728	642	675	1808	1557	779	2158
YIL140W	P38928	chrIX	85263	87961	+	2699	-1.20136	-0.264674	0.168303	0.340562	-1.12373	-0.168298	0.380885	0.603493	-1.06908	-0.0963765	0.616234	0.990651	4.64413	4.4249	4.65095	4.58343	4.60146	4.84013	4.64121	4.60386	4.41886	4.48162	5.10672	5.1957	2281	1750	2012	1489	2470	1921	1690	1395	2607	2187	2294	6268
YGL006W	P38929	chrVII	485515	489558	+	4044	1.38095	0.465659	0.0756496	0.195733	1.33099	0.412495	0.11543	0.294043	1.03754	0.0531647	0.83895	0.998285	4.80763	4.83318	5.7909	5.66471	5.20996	5.06245	5.40339	5.45814	4.65904	4.44145	5.14839	5.14094	3828	3480	6644	4721	5643	3358	4295	3779	4614	3187	3538	9042
YOR039W	P38930	chrXV	405627	406797	+	1171	1.28135	0.357665	0.0145686	0.0590592	1.04177	0.0590377	0.686684	0.831085	1.22997	0.298627	0.0415077	0.677102	7.18587	7.17853	7.0629	6.97751	6.94965	6.88068	6.57114	6.7913	6.74643	6.79635	6.64158	6.79447	5763	5121	4646	3396	5457	3429	2794	2757	5678	4721	2884	8237
YDR443C	P38931	chrIV	1345342	1350027	-	4686	-1.06778	-0.0946137	0.678335	0.817968	1.06599	0.0921935	0.686093	0.831047	-1.13824	-0.186807	0.413533	0.977521	2.87157	2.74169	3.45809	3.35857	2.90389	3.08505	3.56649	3.62282	2.98738	2.97045	3.45329	3.4483	1159	946	1528	1106	1322	988	1393	1227	1678	1332	1266	3241
YGL095C	P38932	chrVII	328840	330657	-	1818	1.33083	0.412323	0.0034383	0.019728	1.26181	0.335494	0.017316	0.0827955	1.0547	0.076829	0.585367	0.989393	5.85878	5.73499	5.67178	5.64537	5.69398	5.812	5.51012	5.57881	5.43512	5.4071	5.16693	5.24445	3566	2923	2750	2094	3548	2538	2079	1847	3552	2798	1611	4367
YOR198C	P38934	chrXV	718432	720254	-	1823	1.31675	0.396985	0.0220086	0.0804092	1.15144	0.203436	0.240071	0.462451	1.14357	0.193549	0.263671	0.932444	8.06404	7.98196	8.3909	8.2658	7.94766	7.80895	8.07473	8.11395	7.51957	7.69915	7.9603	7.92821	16491	13914	18159	12913	16968	10159	12334	10736	15107	13742	11200	28139
YDR076W	P38953	chrIV	598430	599685	+	1256	-1.16124	-0.215669	0.200379	0.384463	-1.11202	-0.153179	0.363946	0.587522	-1.04427	-0.06249	0.714812	0.994208	2.8507	2.61457	2.55624	2.54054	2.90743	2.68834	2.43284	2.76237	3.00489	2.74426	2.93033	2.76348	306	232	219	168	355	201	170	181	455	305	236	540
YDR072C	P38954	chrIV	589671	591470	-	1800	1.01555	0.0222631	0.90575	0.95442	-1.25008	-0.32202	0.0872785	0.245066	1.26952	0.344284	0.0676589	0.761078	6.41537	6.39657	6.9002	6.83249	6.36	6.02416	6.37002	6.45123	6.40151	6.47179	6.80385	6.80483	5193	4578	6380	4721	5574	2911	3736	3348	6872	5795	4961	12753
YDR073W	P38956	chrIV	592369	593210	+	842	-1.4207	-0.506606	0.00018702	0.00186289	-1.57293	-0.653456	1.61131e-06	4.90261e-05	1.10715	0.14685	0.28329	0.940104	4.97682	5.08737	5.13207	5.26897	5.12304	4.77574	5.02124	4.94189	5.69159	5.58518	5.61527	5.608	896	864	876	747	1106	573	686	550	1965	1466	1018	2602
YDR079W	P38958	chrIV	603032	603519	+	488	1.03566	0.0505463	0.745512	0.85974	1.00091	0.00131063	0.993305	0.997059	1.03472	0.0492357	0.753481	0.994979	5.26718	5.4749	5.46177	5.56636	5.19355	5.35456	5.47633	5.54446	5.60586	5.46571	5.2022	5.2666	635	655	638	532	673	496	545	484	1073	782	443	1190
YDR080W	P38959	chrIV	603971	607166	+	3196	1.18395	0.243607	0.0672649	0.180082	1.08544	0.118281	0.374942	0.598059	1.09075	0.125327	0.347614	0.961091	4.34024	4.19908	4.22876	3.99672	4.15613	4.02745	3.93201	4.15836	3.95615	3.97755	3.84655	4.0251	2188	1772	1778	1174	2148	1295	1224	1213	2240	1826	1134	3297
YDR082W	P38960	chrIV	610349	612063	+	1715	1.00977	0.0140327	0.936685	0.968457	-1.04278	-0.0604347	0.73256	0.861252	1.05297	0.0744673	0.674283	0.991597	4.57658	4.40412	4.30533	4.34152	4.53816	4.52935	4.11586	4.09533	4.65274	4.55295	4.18436	4.12512	1383	1096	1006	800	1502	984	746	623	1948	1460	769	1896
YDR083W	P38961	chrIV	612051	613339	+	1289	-1.04737	-0.0667738	0.802272	0.894248	-1.31542	-0.395528	0.138688	0.328232	1.25593	0.328754	0.218296	0.908436	7.4166	7.51586	6.86286	6.8854	7.24292	7.11589	6.47235	6.48483	7.65757	7.45028	6.73329	7.05702	7444	7122	4452	3507	7361	4443	2872	2454	11754	8177	3383	10877
YDR084C	P38962	chrIV	613279	614030	-	752	1.22874	0.29718	0.0782727	0.20047	1.35618	0.439549	0.00927155	0.0530437	-1.10372	-0.14237	0.398757	0.973166	5.96899	6.06242	6.09291	5.96514	6.14637	6.21495	6.18623	6.11392	5.1719	5.78326	5.97044	5.86029	1592	1517	1523	1081	2008	1388	1374	1107	1224	1502	1163	2768
YDR089W	P38966	chrIV	621991	624894	+	2904	-1.12935	-0.175491	0.446115	0.638306	-1.28981	-0.367157	0.111658	0.288298	1.14208	0.191666	0.406517	0.9757	3.46273	3.3585	4.28863	4.12632	3.46771	3.31293	3.7466	4.05507	4.08469	3.90705	4.10317	4.05761	1082	899	1684	1167	1211	717	978	1026	2225	1580	1231	3064
YOL020W	P38967	chrXV	286025	288043	+	2019	-1.00109	-0.00157635	0.991373	0.996011	-1.10452	-0.143418	0.325636	0.552019	1.10331	0.141842	0.331361	0.955468	5.93737	5.95652	6.08286	6.0271	5.99602	5.72572	5.84838	5.8573	5.77911	5.95786	6.13413	6.11619	4182	3785	4061	3030	4858	2655	2919	2488	5007	4552	3498	8875
YDL195W	P38968	chrIV	107089	111215	+	4127	-1.11077	-0.151556	0.831187	0.911124	-1.02602	-0.037061	0.958416	0.982774	-1.0826	-0.114495	0.872048	0.998285	3.8576	3.50776	6.0706	5.96408	4.18149	3.76178	6.11095	6.07737	4.21619	3.82747	6.11414	6.14315	2022	1417	8231	5929	2823	1391	7158	5924	3464	2125	7052	18484
YOR266W	P38969	chrXV	821022	822353	+	1332	-1.10589	-0.145205	0.314745	0.515427	-1.06439	-0.0900326	0.533467	0.727508	-1.03898	-0.0551728	0.704313	0.994208	4.27264	4.24448	4.23286	4.14724	4.25414	4.25538	4.3298	4.28281	4.48308	4.59446	4.1196	4.23224	870	762	743	543	958	632	672	551	1345	1167	571	1586
YJL165C	P38970	chrX	106862	109626	-	2765	1.31318	0.393066	0.207958	0.393446	1.08482	0.117461	0.706348	0.844909	1.2105	0.275605	0.376978	0.972392	5.73509	5.74865	6.72454	6.57128	5.92146	5.69076	6.137	6.16382	5.29813	5.24526	6.39849	6.18634	4978	4488	8677	6051	6318	3549	4883	4214	4913	3804	5754	12760
YNL270C	P38971	chrXIV	135941	137815	-	1875	-1.91939	-0.940647	0.000930958	0.00689764	-1.24344	-0.314343	0.258983	0.485277	-1.54361	-0.626304	0.0302676	0.639115	-0.171998	-0.0618947	-0.09141	0.38052	-0.303347	0.870467	1.13295	0.569766	0.884597	1.20019	0.979246	0.761831	56	54	52	56	57	85	103	59	156	156	91	201
YGR061C	P38972	chrVII	611817	616002	-	4186	-1.28386	-0.360487	0.465689	0.653796	-1.5911	-0.670026	0.176496	0.383505	1.23931	0.30954	0.53093	0.989393	6.03283	5.80637	7.51682	7.40974	6.18924	5.65597	6.88735	7.14153	6.12738	6.47469	7.77888	7.85094	9264	7072	22750	16381	11516	5245	12436	12564	13216	13504	22679	61244
YDL092W	P38985	chrIV	292758	293357	+	600	1.01811	0.0258896	0.87095	0.933664	-1.05648	-0.0792646	0.61919	0.788485	1.07561	0.105154	0.510077	0.989393	7.23546	7.47883	7.10917	7.04792	7.25038	7.33606	6.9183	6.93637	7.24633	7.29092	7.12719	7.13583	3056	3231	2458	1827	3444	2409	1821	1562	4114	3408	2069	5347
YDR321W	P38986	chrIV	1108671	1109998	+	1328	-1.20526	-0.269344	0.14413	0.307008	-1.1335	-0.180788	0.326742	0.553231	-1.06331	-0.0885558	0.631033	0.991393	7.34561	7.36392	7.15365	7.08665	7.34113	7.3615	7.32733	7.29331	6.98911	7.47146	7.74156	7.72492	7301	6604	5611	4154	8118	5427	5352	4428	7619	8549	7011	17804
YML064C	P38987	chrXIII	144951	145937	-	987	-1.17145	-0.228298	0.129317	0.284544	-1.0655	-0.0915304	0.543046	0.734527	-1.09944	-0.136768	0.36686	0.970682	4.34551	4.2532	4.45012	4.43746	4.31814	4.30307	4.69865	4.67816	4.55844	4.50383	4.64025	4.6953	678	568	640	492	742	484	643	537	1050	812	607	1620
YDL198C	P38988	chrIV	103527	104656	-	1130	1.87255	0.905003	0.000738056	0.00574437	1.36764	0.451693	0.0903079	0.250915	1.36918	0.45331	0.0890071	0.814806	6.5637	6.48757	6.78236	6.66838	6.96899	5.89078	5.59029	5.81693	5.49611	5.70369	5.93053	5.73706	3613	3061	3691	2645	5337	1666	1366	1354	2303	2136	1700	3819
YFR031C	P38989	chrVI	216543	220141	-	3599	1.08361	0.115844	0.431264	0.625821	1.03346	0.0474866	0.747126	0.869567	1.04852	0.0683579	0.642801	0.991597	4.68817	4.54316	4.84487	4.58447	4.70629	4.51166	4.53594	4.64346	4.35417	4.44081	4.73185	4.65835	3136	2533	3069	1987	3542	2040	2095	1912	3324	2835	2359	5759
YER129W	P38990	chrV	416753	420956	+	4204	-1.12267	-0.166936	0.266227	0.46208	-1.16836	-0.224486	0.135144	0.323181	1.0407	0.0575501	0.701848	0.993327	5.04832	4.94527	5.01154	4.90771	5.04378	4.88134	4.83023	4.92247	5.40276	5.15019	4.95295	5.03777	4702	3910	4024	2904	5228	3079	3001	2710	8032	5415	3212	8751
YPL209C	P38991	chrXVI	156391	157660	-	1270	1.01215	0.0174258	0.941559	0.971572	1.15601	0.209157	0.378922	0.601265	-1.14213	-0.191731	0.421482	0.98208	3.50761	3.10649	2.67222	2.70948	3.29906	3.48014	3.10488	3.00121	3.30362	3.25656	2.65397	2.76606	488	330	240	191	471	352	274	216	566	440	197	547
YDR297W	P38992	chrIV	1056515	1057770	+	1256	1.02448	0.0348958	0.842672	0.917301	-1.10732	-0.147074	0.403095	0.622935	1.13443	0.18197	0.301087	0.948231	7.64828	7.67704	7.45399	7.38399	7.62954	7.36662	7.26714	7.14852	7.20239	7.46099	7.6748	7.6585	8517	7760	6535	4828	9377	5151	4855	3788	8354	8027	6331	16081
YMR058W	P38993	chrXIII	388767	390871	+	2105	-1.95757	-0.969066	0.000320963	0.00291752	-2.50639	-1.32561	1.04501e-06	3.31545e-05	1.28036	0.356545	0.182309	0.893274	7.50313	7.42568	6.72743	6.66359	7.24099	6.58992	6.48606	6.65329	8.52005	8.15717	7.79042	7.80514	12908	10926	6619	4911	12005	5039	4735	4504	34900	21797	11496	29835
YDR208W	P38994	chrIV	868100	870697	+	2598	-1.06623	-0.0925173	0.635739	0.78784	-1.11903	-0.162251	0.406412	0.625879	1.04952	0.0697339	0.721365	0.994208	5.06919	4.91862	5.53925	5.33428	5.07702	4.82672	5.31267	5.38144	5.35594	4.97129	5.43998	5.48827	2948	2372	3585	2412	3306	1832	2591	2302	4805	2956	2782	7390
YDR270W	P38995	chrIV	1005601	1009004	+	3404	1.26307	0.336934	0.199723	0.383601	1.18955	0.250415	0.340509	0.566681	1.06181	0.0865196	0.741829	0.994979	3.76313	3.81285	4.40714	4.37825	3.68819	3.97169	4.21661	4.20348	4.46248	3.47109	3.52281	3.39068	1562	1444	2143	1629	1654	1327	1588	1333	3389	1369	965	2262
YPL190C	P38996	chrXVI	185053	187841	-	2789	1.42133	0.507239	0.317434	0.51832	1.28646	0.363407	0.473304	0.683467	1.10484	0.143832	0.776302	0.996071	5.1124	4.98537	6.67178	6.46753	5.07618	4.88867	6.3879	6.41387	4.87583	4.3529	5.99963	6.06262	3261	2667	8438	5680	3547	2053	5861	5055	3698	2067	4402	11813
YIR034C	P38998	chrIX	419545	420771	-	1227	1.45955	0.545524	0.050762	0.147325	1.63167	0.706351	0.0115647	0.0623051	-1.11793	-0.160827	0.563473	0.989393	5.194	5.06292	5.50909	5.41545	6.31468	5.00507	4.99979	5.04675	4.86898	4.85522	4.66743	4.63458	1518	1238	1658	1205	3682	979	985	862	1619	1288	769	1931
YNR050C	P38999	chrXIV	713976	715427	-	1452	-1.4945	-0.579664	0.127299	0.28155	-1.01142	-0.0163883	0.96549	0.985499	-1.47762	-0.563276	0.13839	0.860348	5.47384	5.18369	5.92513	5.92491	7.17636	5.04006	5.8949	5.94924	5.6003	6.30112	6.53786	6.35853	2181	1593	2618	2030	7918	1187	2168	1907	3181	4153	3328	7550
YER096W	P39000	chrV	351694	353603	+	1910	-1.1014	-0.139341	0.699648	0.831602	2.04526	1.03228	0.0045206	0.0317012	-2.25265	-1.17162	0.00134291	0.161154	2.37218	2.61079	2.43838	2.19429	2.51034	4.04809	3.76181	3.60534	3.40751	2.2355	1.86124	2.15875	334	352	307	201	410	785	650	494	915	326	171	540
YDR207C	P39001	chrIV	864819	867611	-	2793	1.28441	0.361103	0.227819	0.418301	1.24143	0.312	0.297343	0.524602	1.03462	0.0491027	0.869608	0.998285	4.35445	4.24895	5.31271	5.13021	4.35728	4.40964	5.12163	5.08135	4.30323	3.87577	4.77864	4.75836	1931	1603	3294	2251	2158	1475	2440	2010	2490	1487	1891	4790
YIL009W	P39002	chrIX	339330	341663	+	2334	-1.36723	-0.451258	0.0512734	0.148234	-1.35198	-0.435072	0.0602134	0.193294	-1.01128	-0.0161856	0.944222	0.998285	5.1177	5.02058	4.49076	4.45019	5.27883	4.97895	4.36051	4.44963	5.15638	5.4062	5.27746	5.1565	2739	2287	1557	1174	3416	1829	1203	1084	3759	3590	2233	5275
YDR343C	P39003	chrIV	1159464	1160436	-	973	-1.16208	-0.216715	0.485032	0.671054	-1.22536	-0.293211	0.346997	0.573259	1.05445	0.0764951	0.807773	0.998285	1.60798	1.77064	2.08169	1.70832	1.53473	2.27695	1.6417	1.24902	2.34552	1.03405	2.45035	1.87696	100	100	122	73	106	117	76	49	223	72	131	226
YDR342C	P39004	chrIV	1154081	1156014	-	1934	-1.31735	-0.397633	0.295728	0.495629	1.273	0.348229	0.358628	0.583444	-1.67698	-0.745862	0.0507966	0.716039	2.71841	2.86451	1.33936	1.9433	3.37081	3.61577	2.76186	2.18662	3.28831	2.20416	2.60959	2.6296	430	425	145	171	754	589	329	187	853	323	291	758
YJL174W	P39005	chrX	94977	96165	+	1189	1.00546	0.00785788	0.954486	0.978724	-1.01226	-0.0175797	0.898423	0.951718	1.01779	0.0254376	0.853527	0.998285	7.61705	7.60558	7.49754	7.41074	7.51724	7.5908	7.47547	7.45184	7.53167	7.5068	7.54379	7.52721	7890	6991	6376	4656	8212	5696	5310	4425	9936	7844	5473	13899
YNL169C	P39006	chrXIV	316058	317774	-	1717	-1.17554	-0.233322	0.147804	0.31219	-1.21377	-0.279491	0.0832616	0.237866	1.03252	0.046169	0.775043	0.995972	5.07272	5.10438	5.39179	5.30316	5.10266	5.01762	5.29119	5.28202	5.18417	5.30619	5.72231	5.55724	1953	1783	2139	1560	2224	1382	1687	1420	2819	2464	2236	5123
YGL022W	P39007	chrVII	452339	454732	+	2394	1.13733	0.185645	0.631593	0.786296	1.09919	0.136435	0.724511	0.856765	1.0347	0.0492098	0.898833	0.998285	7.0389	6.85235	7.97876	7.93458	7.20523	6.90223	7.79506	7.84378	6.38853	6.70886	7.94886	7.77254	10641	8351	17921	13479	13319	7116	13343	11691	9058	9084	14592	33173
YNR052C	P39008	chrXIV	719295	720720	-	1426	1.26744	0.341916	0.0192034	0.0728474	1.19993	0.262944	0.0718197	0.216121	1.05627	0.0789718	0.588592	0.989393	5.84425	5.8662	6.17342	6.08653	5.92621	5.84728	5.95061	5.95474	5.52639	5.49158	5.75685	5.826	2769	2511	3054	2230	3269	2040	2213	1880	2968	2327	1902	5126
YDL101C	P39009	chrIV	280198	281909	-	1712	-1.03614	-0.0512214	0.765586	0.872181	1.08582	0.118785	0.489276	0.695625	-1.12506	-0.170007	0.323715	0.954689	4.32673	4.32961	3.94824	3.90243	4.3412	4.59638	4.09303	4.16126	4.33211	4.29998	4.01794	4.09534	1161	1039	784	589	1308	1029	733	651	1557	1223	684	1854
YDR264C	P39010	chrIV	995832	998420	-	2589	1.05393	0.0757817	0.589464	0.754861	-1.04625	-0.065227	0.642477	0.802629	1.10268	0.141009	0.315856	0.953224	6.30119	6.24133	6.29393	6.12212	6.23736	6.08189	6.00417	6.06754	6.13779	6.1201	6.27011	6.1301	6901	5913	6028	4150	7364	4358	4170	3691	8233	6532	4929	11491
YPL161C	P39011	chrXVI	244206	246287	-	2082	-1.0294	-0.0418035	0.796674	0.891212	-1.04227	-0.0597232	0.713126	0.84979	1.0125	0.0179197	0.912391	0.998285	4.17841	4.07346	3.78084	3.7489	4.11303	3.97956	3.7769	3.86562	3.99121	4.25529	3.8472	3.868	1274	1058	849	644	1358	816	716	645	1495	1442	739	1926
YLR088W	P39012	chrXII	316075	318137	+	2063	1.10781	0.147715	0.334671	0.535012	1.12401	0.168653	0.270856	0.49724	-1.01462	-0.0209373	0.891294	0.998285	5.97234	5.78082	5.77453	5.73812	5.8564	5.84024	5.77973	5.8836	5.33367	5.65446	5.83753	5.80917	4378	3424	3351	2534	4506	2937	2844	2589	3757	3769	2910	7330
YNL084C	P39013	chrXIV	469976	471156	-	1181	1.12331	0.16776	0.2087	0.394246	1.06406	0.0895768	0.502282	0.704461	1.05569	0.0781836	0.558429	0.989393	6.56253	6.4634	6.67382	6.58714	6.51291	6.38402	6.47763	6.59927	6.30844	6.45075	6.39581	6.46322	3773	3146	3578	2613	4066	2451	2641	2434	4227	3747	2453	6603
YIL046W	P39014	chrIX	268606	270677	+	2072	-1.20865	-0.273391	0.0702477	0.185858	-1.32163	-0.402314	0.00783669	0.0469712	1.09348	0.128922	0.394587	0.972392	4.82648	4.8888	5.28553	5.27876	4.94199	4.87902	5.03113	4.96862	5.4293	5.29767	5.25449	5.44183	1987	1853	2398	1851	2401	1515	1700	1379	4032	2956	1951	5707
YLR150W	P39015	chrXII	440441	441504	+	1064	-1.02029	-0.0289768	0.87908	0.938512	-1.08123	-0.112674	0.554195	0.742787	1.05973	0.0836967	0.660384	0.991597	11.0227	11.0079	10.9324	10.9225	11.0958	10.6497	10.9054	10.8678	10.5091	10.979	11.2092	11.2013	74825	66149	61704	47527	87799	42479	51214	42267	70028	77902	62145	158768
YGL178W	P39016	chrVII	167798	170648	+	2851	-1.10949	-0.149892	0.634442	0.787083	-1.13439	-0.181914	0.563993	0.750194	1.02244	0.0320227	0.919111	0.998285	4.59203	4.39926	5.40357	5.22511	4.48515	4.43938	5.23269	5.34079	4.86733	4.40719	5.40122	5.52208	2324	1816	3581	2454	2407	1537	2690	2456	3758	2194	2972	8302
YPL042C	P39073	chrXVI	472932	474924	-	1993	-1.34052	-0.422789	0.00109931	0.00789801	-1.40981	-0.495503	0.000136055	0.00203371	1.05169	0.0727134	0.577127	0.989393	4.27058	4.21734	4.22137	4.22575	4.30792	4.21404	4.01784	4.08329	4.51033	4.67068	4.77295	4.6638	1300	1119	1103	858	1488	919	810	718	2051	1841	1344	3201
YIL142W	P39076	chrIX	83265	84935	+	1671	1.81163	0.857288	6.17839e-05	0.000749483	1.53352	0.61685	0.00382745	0.0279126	1.18135	0.240437	0.258054	0.931201	8.05225	8.04537	8.68439	8.59003	8.10987	7.8894	8.2509	8.25146	7.26272	7.24635	7.68845	7.7843	14993	13327	20400	14819	17404	9846	12774	10825	11589	9203	8503	23344
YJL014W	P39077	chrX	407496	409283	+	1788	1.7931	0.842455	3.35161e-09	1.39789e-07	1.57473	0.655108	4.0234e-06	0.000104889	1.13867	0.187347	0.185567	0.893274	8.60886	8.57539	8.71445	8.67143	8.52105	8.52229	8.38511	8.38995	7.72715	7.82924	7.78038	7.86382	23596	20591	22288	16777	24764	16337	15001	12750	17110	14750	9697	26394
YDL143W	P39078	chrIV	199961	201680	+	1720	1.78387	0.83501	1.43415e-07	3.89529e-06	1.54466	0.627292	7.39701e-05	0.00120697	1.15486	0.207718	0.187794	0.893274	8.24789	8.26125	8.55312	8.49457	8.18393	8.09611	8.20649	8.26031	7.36328	7.49862	7.6197	7.73449	17674	15932	19172	14277	18858	11696	12750	11211	12790	11283	8345	23213
YDR188W	P39079	chrIV	836367	838224	+	1858	1.62906	0.704044	0.0014177	0.00968868	1.39707	0.482401	0.0283869	0.115878	1.16606	0.221643	0.31298	0.951888	7.87163	7.91851	8.53707	8.45671	8.04072	7.66118	8.1166	8.15424	7.20575	7.32148	7.70852	7.77625	14709	13571	20481	15023	18446	9346	12941	11252	12387	10780	9587	25812
YDR228C	P39081	chrIV	921859	923883	-	2025	-1.07124	-0.0992772	0.496484	0.680023	-1.15898	-0.212856	0.145611	0.338381	1.08191	0.113579	0.438534	0.985139	4.65226	4.50407	4.71039	4.54666	4.52217	4.38465	4.58682	4.46721	4.972	4.73584	4.43452	4.62177	1721	1387	1573	1089	1754	1051	1221	952	2870	1957	1080	3159
YOR127W	P39083	chrXV	560903	564368	+	3466	-1.21469	-0.28059	0.0535644	0.152908	-1.26999	-0.34482	0.0178108	0.0845085	1.04553	0.0642299	0.6592	0.991597	4.56347	4.55706	4.8548	4.68804	4.4963	4.47552	4.72744	4.70981	5.01837	4.80199	4.9047	5.06536	2770	2463	2976	2056	2949	1916	2304	1928	5073	3507	2561	7354
YER048C	P39101	chrV	246861	248224	-	1364	1.34686	0.429596	0.00872724	0.0406468	1.2424	0.313134	0.0557869	0.1838	1.08407	0.116462	0.476477	0.987019	7.19382	7.20464	7.62082	7.57369	7.23114	7.18113	7.42103	7.33673	6.82374	6.95796	7.06778	7.06641	6750	6074	7967	5980	7726	4919	5866	4687	6978	6151	4514	11585
YLR090W	P39102	chrXII	320683	322178	+	1496	1.52681	0.61052	0.00718309	0.0349785	1.15574	0.208822	0.356735	0.581639	1.32106	0.401698	0.0765157	0.788232	5.43935	5.40543	6.2506	6.25704	5.32779	5.20382	5.71733	5.66732	5.41233	5.10242	5.36335	5.24829	2194	1914	3380	2633	2265	1370	1975	1616	2877	1864	1519	3603
YML129C	P39103	chrXIII	14311	14763	-	453	1.49166	0.576921	0.00739697	0.0356827	1.4577	0.54369	0.0116226	0.062466	1.0233	0.0332315	0.877026	0.998285	5.86143	6.18385	6.67142	6.72411	5.99766	6.23031	6.60447	6.56247	5.74513	5.64678	5.96112	5.92605	890	994	1370	1102	1091	845	1106	910	1097	823	696	1745
YNL267W	P39104	chrXIV	140779	144209	+	3431	1.04858	0.0684331	0.641091	0.791836	-1.06593	-0.0921122	0.530705	0.726125	1.11771	0.160545	0.274958	0.93656	5.05193	4.9748	5.20639	5.08666	4.9019	4.80844	4.9526	5.01672	4.84042	4.85519	5.16003	5.16605	3847	3257	3759	2683	3867	2389	2666	2361	4439	3602	3026	7806
YMR008C	P39105	chrXIII	280252	282768	-	2517	1.33945	0.421636	0.328068	0.528248	1.52609	0.609839	0.15799	0.356629	-1.13934	-0.188202	0.661991	0.991597	5.12318	5.04244	6.42999	6.36851	5.10295	5.58197	6.54355	6.5559	4.90734	4.73373	5.93704	5.87765	2965	2504	6440	4786	3261	2996	5892	5034	3411	2429	3804	9378
YER001W	P39106	chrV	153471	155912	+	2442	1.24793	0.319532	0.169467	0.342187	1.27934	0.355399	0.126594	0.310518	-1.02517	-0.0358669	0.877327	0.998285	6.27114	6.10718	6.01094	5.86353	6.24009	6.58578	5.65935	5.74036	5.42014	5.53714	5.99013	5.9697	6375	5082	4673	3272	6959	5829	3097	2775	4722	4113	3829	9698
YPL050C	P39107	chrXVI	460620	462150	-	1531	-1.07599	-0.105658	0.494428	0.678574	-1.16389	-0.218952	0.157079	0.35535	1.08169	0.113294	0.464155	0.986917	7.21884	7.14861	6.96657	6.92555	7.1453	7.0288	6.80705	6.81683	7.21323	7.27197	7.13816	7.07222	7709	6558	5682	4283	8171	4968	4302	3669	10260	8583	5320	13056
YDR142C	P39108	chrIV	740407	741777	-	1371	1.08379	0.116087	0.351142	0.55137	1.10223	0.14043	0.260103	0.486563	-1.01702	-0.0243431	0.845649	0.998285	4.63471	4.6459	4.63974	4.59998	4.55883	4.6614	4.72388	4.67238	4.3968	4.49868	4.63471	4.52151	1151	1036	1014	765	1218	862	909	743	1304	1124	840	1995
YDR135C	P39109	chrIV	722914	727606	-	4693	1.3249	0.405886	0.0442194	0.133341	1.19827	0.260952	0.195461	0.405866	1.10568	0.144933	0.47192	0.986917	5.92079	5.80299	6.23119	6.15554	5.82211	5.69368	5.97915	6.05069	5.28212	5.30742	5.93403	5.87593	9610	7910	10462	7699	10010	6036	7429	6613	8247	6741	7078	17465
YMR138W	P39110	chrXIII	545155	545798	+	644	1.33502	0.416856	0.0230347	0.0831489	1.28815	0.365301	0.0466369	0.163523	1.03638	0.051555	0.778591	0.996251	5.35226	5.37927	4.89399	5.11373	5.27678	5.47575	4.899	4.83287	4.67567	4.76977	4.82783	4.84812	889	809	568	513	941	712	482	390	743	637	451	1175
YGR020C	P39111	chrVII	526840	527393	-	554	-1.11001	-0.150574	0.472108	0.658822	-1.20864	-0.273384	0.192052	0.402463	1.08885	0.122811	0.557785	0.989393	8.03221	7.93471	8.27662	8.3053	7.99628	7.876	8.13426	8.07245	7.7586	8.03401	8.66496	8.54315	4902	4092	5098	4033	5333	3234	3906	3170	5418	5267	5547	13096
YMR287C	P39112	chrXIII	842303	845420	-	3118	1.4044	0.489958	0.00106585	0.00768236	1.28109	0.357372	0.0170494	0.0820138	1.09626	0.132586	0.375489	0.972392	3.93519	3.89688	4.24233	4.01879	3.91745	3.99115	3.85112	3.82161	3.80872	3.5571	3.32756	3.4149	1612	1402	1751	1163	1776	1232	1129	937	1973	1331	772	2107
YMR280C	P39113	chrXIII	827027	831328	-	4302	1.10706	0.146732	0.635127	0.787614	1.6374	0.711409	0.0214304	0.0956509	-1.47906	-0.564677	0.0684065	0.762205	-0.041892	0.293951	0.620162	0.738402	0.0702361	1.37968	1.04779	1.18662	0.850534	0.0828501	-0.0975481	0.0915136	141	159	196	165	170	278	223	208	350	165	99	290
YJL143W	P39515	chrX	147071	147778	+	708	1.46408	0.549993	0.00405706	0.0223364	1.33	0.411431	0.0313987	0.124344	1.10081	0.138562	0.467906	0.986917	7.82592	7.9911	8.47082	8.44292	7.88074	7.93615	8.23287	8.20074	7.44024	7.64297	7.74553	7.7851	5430	5438	7454	5670	6291	4309	5345	4428	5553	5133	3748	9896
YJL191W	P39516	chrX	73766	74716	+	951	1.19368	0.25541	0.314836	0.515439	1.11592	0.158234	0.533379	0.727508	1.06968	0.0971759	0.702069	0.993327	6.80971	6.97315	7.63924	7.73359	6.94551	6.99433	7.4785	7.4804	6.63554	7.00609	7.28003	7.33203	3606	3607	5626	4658	4419	3013	4256	3610	4270	4434	3646	9710
YDL160C	P39517	chrIV	170232	172214	-	1983	-1.31269	-0.392523	0.144074	0.306952	-1.54975	-0.632035	0.0190143	0.0883084	1.18059	0.239512	0.37292	0.972392	4.96754	4.80732	5.41069	5.26033	4.78367	4.32426	5.04965	5.24909	5.08525	4.95251	5.88014	5.9108	2097	1676	2503	1749	2059	987	1648	1603	3040	2227	2881	7560
YER015W	P39518	chrV	184519	187014	+	2496	1.34477	0.427358	0.00378543	0.0211726	1.19909	0.261943	0.0769878	0.226066	1.12149	0.165415	0.264053	0.932444	2.85223	2.90196	3.12954	3.25706	2.85804	2.74971	2.92037	2.97492	2.66175	2.61917	2.53629	2.63782	609	563	648	549	682	417	474	417	713	556	357	984
YLR223C	P39520	chrXII	582047	585802	-	3756	1.02047	0.0292277	0.900558	0.951753	-1.25342	-0.32587	0.164133	0.365849	1.27907	0.355098	0.129648	0.858888	5.44305	5.57173	6.24438	6.04518	5.40167	5.16215	5.70948	5.69181	6.10267	5.3771	5.75855	5.99543	5523	5393	8450	5708	5986	3342	4932	4127	11657	5662	5016	15185
YPR104C	P39521	chrXVI	733317	736711	-	3395	-1.08707	-0.120446	0.46466	0.65334	-1.08993	-0.124234	0.450906	0.664631	1.00263	0.00378815	0.981677	0.999264	4.92251	4.83689	4.57974	4.50182	4.88238	4.85709	4.52844	4.5632	5.04652	4.8668	4.69024	4.73475	3480	2929	2409	1770	3775	2445	1966	1706	5067	3593	2162	5728
YJR016C	P39522	chrX	464288	466223	-	1936	-2.61362	-1.38605	1.2111e-05	0.0001881	-3.05226	-1.60988	4.39346e-07	1.57825e-05	1.16783	0.223826	0.472	0.986917	7.92263	7.94432	7.49226	7.46319	8.24577	7.18713	7.07535	7.12688	8.48622	8.78059	9.51935	9.40411	15878	14396	10344	7862	22156	7011	6552	5752	31354	30883	35048	83123
YMR124W	P39523	chrXIII	514227	517348	+	3122	-1.09184	-0.126767	0.633745	0.786952	-1.24761	-0.31917	0.230896	0.451019	1.14267	0.192403	0.470147	0.986917	4.04521	4.00112	4.92895	4.78887	4.06953	3.91975	4.49462	4.63512	4.60627	4.07698	4.82579	4.8747	1742	1509	2822	1986	1976	1174	1766	1649	3434	1911	2184	5804
YAL026C	P39524	chrI	95482	99783	-	4302	1.13448	0.182028	0.300729	0.500437	1.12114	0.164968	0.34837	0.574138	1.0119	0.0170605	0.92274	0.998285	5.21955	5.15055	5.61718	5.43198	5.28214	5.31714	5.31114	5.47948	4.88935	5.03189	5.38547	5.36883	5418	4613	6266	4274	6311	4262	4286	4080	5758	5105	4436	11265
YER061C	P39525	chrV	278236	279666	-	1431	1.2141	0.279887	0.319764	0.519813	1.05809	0.0814609	0.772171	0.883357	1.14745	0.198426	0.48089	0.987019	4.3424	4.12774	4.94297	4.94747	4.29119	3.93039	4.65093	4.73689	3.90229	3.83986	4.80114	4.62743	981	755	1306	1016	1056	542	902	811	966	743	984	2241
YJL207C	P39526	chrX	41216	47444	-	6229	1.04453	0.0628517	0.722566	0.846465	-1.04338	-0.0612578	0.729467	0.859705	1.08983	0.12411	0.483838	0.987696	3.76588	3.77155	4.3012	4.11279	3.85076	3.66622	3.9424	4.04261	3.80766	3.72571	4.06908	4.13021	2864	2568	3644	2480	3388	1965	2403	2182	3939	2989	2579	6912
YJL206C	P39529	chrX	47589	49940	-	2352	1.03188	0.0452719	0.79308	0.888877	-1.00906	-0.0130189	0.939979	0.973862	1.04123	0.0582908	0.736755	0.994979	3.19931	3.00297	3.70658	3.45642	3.16123	3.27091	3.36041	3.4254	3.48861	3.21874	3.31688	3.23923	730	569	911	594	793	564	606	537	1192	794	578	1407
YJL204C	P39531	chrX	50557	53166	-	2610	1.09408	0.129712	0.337498	0.537338	-1.03859	-0.0546248	0.687025	0.831085	1.13629	0.184337	0.174853	0.893274	4.30694	4.27759	4.02193	4.04159	4.07833	4.01715	3.79029	4.03283	4.08418	3.98417	3.98594	4.09496	1746	1528	1258	989	1662	1050	906	908	1999	1498	1020	2826
YJL200C	P39533	chrX	56297	58944	-	2648	-1.48078	-0.566359	0.0507827	0.147327	-1.21339	-0.279046	0.334614	0.561437	-1.22036	-0.287313	0.32074	0.953487	5.4645	5.40285	5.41867	5.22685	6.5639	5.23144	5.16868	5.13803	5.86937	5.9327	5.97862	6.00518	3952	3382	3361	2282	9445	2472	2390	1982	6991	5867	4119	10778
YJL198W	P39535	chrX	60822	63602	+	2781	-1.11809	-0.161042	0.423686	0.619901	-1.18137	-0.240458	0.232522	0.453241	1.05659	0.0794161	0.693367	0.992925	5.47368	5.29936	5.81876	5.72923	5.4594	5.4138	5.56994	5.6094	5.40922	5.39381	6.01715	6.06236	4177	3306	4658	3395	4613	2946	3315	2886	5337	4241	4443	11777
YJL197W	P39538	chrX	63763	67637	+	3875	1.22244	0.289769	0.0586173	0.163558	1.05489	0.0770883	0.614955	0.785698	1.15884	0.21268	0.165475	0.887291	4.73379	4.61776	5.0983	4.9618	4.72633	4.56614	4.61212	4.69871	4.49136	4.43871	4.7038	4.65119	3485	2872	3939	2779	3867	2281	2378	2139	3936	3048	2491	6170
YJL196C	P39540	chrX	67715	68805	-	1091	-1.64674	-0.719609	0.0052613	0.0276759	-1.58488	-0.664372	0.00993839	0.0559807	-1.03903	-0.0552375	0.829762	0.998285	5.98404	6.05587	5.53508	5.46648	6.10909	5.84477	5.66297	5.69584	5.63132	6.41084	6.9031	6.7646	2334	2191	1501	1110	2839	1558	1387	1202	2442	3367	3221	7517
YJL193W	P39542	chrX	71368	72699	+	1332	-1.17996	-0.238736	0.318677	0.519207	-1.20193	-0.265352	0.26802	0.494628	1.01862	0.0266162	0.911634	0.998285	4.83182	4.80641	4.21725	4.14989	4.89507	4.59176	4.23901	4.19652	4.88483	5.1447	4.36519	4.58539	1282	1125	735	544	1494	798	631	519	1777	1709	677	2026
YJL192C	P39543	chrX	72603	73438	-	836	1.01018	0.0146184	0.914367	0.958108	1.05976	0.083741	0.538017	0.731094	-1.04908	-0.0691226	0.611527	0.989393	7.33015	7.31907	7.20337	7.15246	7.25526	7.37816	7.36823	7.28477	7.12502	7.22929	7.34899	7.24392	4547	4030	3656	2737	4815	3456	3466	2771	5270	4550	3362	8030
YAR020C	P39545	chrI	176480	176854	-	375	-1.06997	-0.0975672	0.705215	0.835366	-1.13907	-0.187856	0.470371	0.681239	1.06458	0.0902887	0.732726	0.994979	2.49093	2.36271	3.295	2.59588	2.4506	3.12301	2.62842	2.22084	2.87614	3.03216	2.7018	2.69118	71	58	109	52	77	81	58	37	124	111	60	153
YAR027W	P39547	chrI	183688	184552	+	865	1.52729	0.610975	0.0153708	0.0615051	1.35385	0.437073	0.0825511	0.236564	1.12811	0.173902	0.488921	0.989393	6.18223	6.12788	6.82841	6.86543	6.22726	6.21622	6.51205	6.49031	5.25357	5.72556	6.30842	6.20554	2123	1826	2917	2321	2443	1598	1981	1653	1490	1660	1691	4045
YAR028W	P39548	chrI	184836	185794	+	959	1.30125	0.379898	0.105362	0.245719	1.12398	0.168616	0.472242	0.682578	1.15772	0.211282	0.367793	0.970696	5.40051	5.20945	5.54774	5.49476	5.42679	4.6994	5.32872	5.26915	4.3104	4.93654	5.39024	5.29105	1369	1071	1331	995	1555	619	967	786	859	1065	992	2379
YAR029W	P39549	chrI	186315	186754	+	440	1.42385	0.509797	0.0315148	0.104792	1.14113	0.190468	0.422782	0.639399	1.24775	0.319329	0.178976	0.893274	4.60623	4.28651	5.14568	5.15654	4.70703	3.97704	4.7357	4.55035	4.26607	4.51244	4.20501	4.32917	362	259	462	361	433	172	294	219	382	364	200	560
YAR031W	P39551	chrI	186997	187889	+	893	1.87456	0.906553	0.00705132	0.034575	1.46526	0.551153	0.100104	0.268577	1.27934	0.355401	0.287666	0.941938	4.38857	4.19922	5.592	5.41555	4.56202	4.01663	4.97581	4.93116	3.50016	4.27305	4.26038	4.29705	632	495	1278	877	795	359	705	579	456	626	422	1112
YAR033W	P39552	chrI	188065	188904	+	840	1.61452	0.691104	4.81331e-05	0.000606346	1.30128	0.379931	0.0257952	0.108521	1.24072	0.311173	0.0668552	0.756605	4.47685	4.45766	4.96439	4.78556	4.40575	4.30347	4.4976	4.28107	3.7526	4.12127	4.13148	3.9531	632	557	778	533	671	412	476	347	511	530	363	824
YAR073W	P39567	chrI	227733	228944	+	1212	-2.98295	-1.57674	1.88912e-07	5.02083e-06	1.14346	0.19341	0.47773	0.687005	-3.41089	-1.77015	7.87467e-09	1.75385e-05	-0.587911	-0.536368	-1.55678	-1.60416	0.423528	1.24095	0.751085	0.710534	0.800582	0.886487	0.353008	0.313976	27	25	12	9	61	71	51	42	95	81	38	95
YGR234W	P39676	chrVII	959884	961371	+	1488	3.18935	1.67326	2.40682e-12	2.0157e-10	2.96436	1.56772	4.50196e-11	5.42901e-09	1.0759	0.105544	0.649892	0.991597	10.087	10.1232	9.58533	9.49879	9.65176	10.1361	9.52261	9.5865	7.6664	8.22859	8.40519	8.30544	54708	50101	33921	24775	45127	41611	27465	24319	13652	16190	12444	29832
YJL102W	P39677	chrX	231250	234011	+	2762	2.73854	1.45341	1.06284e-12	9.94599e-11	3.11035	1.63708	1.4159e-15	4.50498e-13	-1.13577	-0.18367	0.357266	0.966598	4.25147	4.08102	4.60325	4.58177	4.26514	4.50193	4.75084	4.74747	3.13041	2.42829	2.9573	3.14141	1778	1411	1992	1522	2002	1555	1866	1577	1092	539	529	1544
YDL056W	P39678	chrIV	352762	355453	+	2692	-1.01921	-0.0274512	0.834915	0.913052	-1.07655	-0.106421	0.419748	0.636728	1.05626	0.0789695	0.550124	0.989393	4.64344	4.59873	4.72194	4.61024	4.64609	4.48413	4.51743	4.60761	4.76045	4.44524	4.75501	4.70464	2274	1969	2108	1513	2541	1497	1547	1395	3295	2127	1793	4448
YML046W	P39682	chrXIII	181369	183528	+	2160	-1.02059	-0.0294093	0.886181	0.943542	-1.09963	-0.137022	0.505133	0.706813	1.07744	0.107612	0.60093	0.989393	5.3832	5.37237	4.91755	4.80765	5.21095	5.29073	4.69619	4.864	5.37358	5.37356	4.87092	5.00598	3047	2701	1937	1392	3016	2101	1405	1337	4044	3248	1559	4398
YOR209C	P39683	chrXV	736276	737877	-	1602	1.08707	0.12045	0.572593	0.741355	-1.09091	-0.125533	0.556579	0.744781	1.1859	0.245983	0.24956	0.930172	7.54188	7.37786	7.70625	7.6601	7.48086	7.0425	7.3769	7.38673	6.95029	7.15733	7.77252	7.76522	10091	8044	9928	7457	10789	5248	6682	5699	8947	8295	8641	22086
YFR023W	P39684	chrVI	199862	201969	+	2108	1.15659	0.209876	0.690703	0.825907	1.71463	0.777899	0.141834	0.332798	-1.48249	-0.568023	0.282606	0.940104	1.66049	1.68217	0.0602883	-0.236626	0.938193	2.53771	1.11009	1.25784	1.57345	1.10323	-0.171074	0.18134	225	204	65	41	152	304	114	107	283	164	46	151
YMR129W	P39685	chrXIII	527746	531969	+	4224	1.09434	0.130056	0.367804	0.567923	1.00685	0.00984771	0.945648	0.976606	1.08689	0.120208	0.405572	0.9757	5.4772	5.30895	5.4298	5.34136	5.38402	5.29535	5.19694	5.1976	5.20799	5.08766	5.38727	5.34201	6360	5055	5403	3941	6650	4122	3888	3295	7051	5210	4361	10857
YFR030W	P39692	chrVI	213197	216487	+	3291	-1.0685	-0.0955924	0.47112	0.657915	1.00072	0.0010323	0.993791	0.997145	-1.06927	-0.0966247	0.46757	0.986917	4.12072	3.99958	4.35044	4.1613	4.32584	4.25004	4.21352	4.24785	4.30567	4.09868	4.31612	4.30464	1935	1589	1992	1355	2488	1556	1532	1329	2939	2045	1617	4121
YAL002W	P39702	chrI	143551	147565	+	4015	-1.13423	-0.181717	0.457883	0.648185	-1.14154	-0.190979	0.435456	0.651167	1.00644	0.0092627	0.969851	0.998285	3.08328	3.03893	3.91977	3.80575	3.36377	3.02859	3.70193	3.81248	3.68322	3.36089	3.87796	3.82039	1150	996	1803	1292	1558	814	1311	1199	2329	1496	1456	3594
YAL007C	P39704	chrI	137522	138420	-	899	1.19656	0.25889	0.0959201	0.23001	1.08312	0.115198	0.458766	0.671429	1.10473	0.143692	0.355547	0.964637	7.38239	7.47638	7.50357	7.38287	7.41645	7.26455	7.25339	7.2321	6.81556	7.24865	7.28102	7.31495	5070	4833	4841	3453	5790	3435	3442	2873	4573	4959	3449	9071
YAR002W	P39705	chrI	152215	153962	+	1748	1.22296	0.290378	0.0333305	0.109007	1.05205	0.0732062	0.591768	0.770301	1.16245	0.217172	0.111887	0.836965	6.08687	5.95963	5.97164	5.87941	5.95111	5.74839	5.63189	5.68309	5.70155	5.73293	5.62576	5.68158	4016	3284	3255	2368	4077	2335	2175	1909	4108	3372	2129	5685
YAR003W	P39706	chrI	154951	156783	+	1833	-1.00467	-0.00671921	0.964941	0.983863	-1.07534	-0.104796	0.493536	0.697198	1.07035	0.0980766	0.522291	0.989393	5.16584	5.16124	4.89835	4.84116	5.10674	5.03474	4.69465	4.83112	4.9892	5.22991	4.92133	4.96437	2224	1980	1622	1209	2381	1493	1191	1109	2629	2495	1370	3626
YAR008W	P39707	chrI	158868	159860	+	993	-1.11627	-0.158689	0.347312	0.54744	-1.08115	-0.112571	0.505229	0.706813	-1.03248	-0.0461173	0.785671	0.996528	4.82931	4.92896	4.44812	4.64095	4.84541	5.04235	4.56584	4.56646	4.87756	5.0668	4.76313	4.80283	954	913	643	570	1076	813	590	500	1318	1207	665	1756
YAL062W	P39708	chrI	31188	33011	+	1824	-1.16722	-0.223075	0.41182	0.609115	-1.23437	-0.303773	0.264651	0.491275	1.05753	0.080698	0.767554	0.995473	2.43865	2.59726	3.16421	3.33015	2.28126	2.52661	3.25238	3.12026	3.3159	2.72112	3.32905	3.1632	334	333	485	422	334	261	436	337	820	436	452	1035
YAL067C	P39709	chrI	7058	9191	-	2134	1.945	0.959771	0.269237	0.465708	1.90949	0.93319	0.282718	0.509029	1.0186	0.0265811	0.975371	0.998285	1.43661	1.74017	1.4928	1.3498	-8.13455	2.06685	1.65961	1.94905	0.911934	0.908216	-0.127603	0.255883	195	215	178	125	0	222	169	175	181	145	48	161
YAL063C	P39712	chrI	23927	28211	-	4285	3.16718	1.6632	1.19486e-06	2.49176e-05	1.80818	0.854541	0.011859	0.0632479	1.75158	0.80866	0.0160485	0.489473	0.370518	0.0851456	1.61397	1.57188	0.182085	-0.031473	0.482024	0.350764	-0.298609	-0.832662	-0.861287	-0.489025	187	137	389	293	183	104	150	116	157	87	58	193
YAL061W	P39713	chrI	33359	34868	+	1510	1.46384	0.549753	0.127052	0.28117	2.33117	1.22106	0.000795013	0.00851275	-1.59251	-0.671304	0.0625592	0.745661	3.19446	3.56152	4.39571	4.41273	4.01168	4.09707	5.10616	5.04967	4.06236	2.91554	3.19101	3.29693	467	538	943	740	918	642	1305	1063	1139	413	340	940
YAL060W	P39714	chrI	35107	36387	+	1281	1.41751	0.503359	0.262126	0.457673	1.13863	0.187303	0.675872	0.824654	1.24492	0.316056	0.480764	0.987019	5.12425	5.2148	6.91682	6.83946	5.34888	5.17264	6.31656	6.49793	5.05355	5.61178	6.22034	5.91094	1510	1436	4593	3376	1968	1148	2562	2461	1921	2272	2356	4884
YAL059W	P39715	chrI	36559	37344	+	786	1.00181	0.00260822	0.990397	0.995574	-1.14014	-0.189207	0.382993	0.605396	1.1422	0.191815	0.376677	0.972392	7.26631	7.32971	6.86306	6.86747	7.14193	7.25093	6.58696	6.49221	7.27378	7.29009	6.83142	6.92921	4090	3817	2715	2112	4185	2975	1896	1504	5493	4462	2208	6070
YAL056W	P39717	chrI	39215	41980	+	2766	1.03364	0.0477332	0.737385	0.854768	-1.06319	-0.0883938	0.534958	0.728631	1.09895	0.136127	0.339783	0.959348	5.46131	5.3795	5.3592	5.30305	5.43239	5.32647	5.06227	5.10823	5.4029	5.34542	5.2453	5.31842	4119	3476	3369	2513	4503	2758	2319	2028	5285	4079	2588	6994
YAL055W	P39718	chrI	42191	42790	+	600	1.14042	0.189559	0.259793	0.454812	1.19494	0.256932	0.127137	0.311233	-1.04781	-0.0673729	0.690095	0.992925	4.29908	4.50125	4.7291	4.8019	4.43493	4.63774	4.86305	4.6853	4.52145	4.35141	4.29318	4.43502	399	410	472	385	489	371	438	328	622	444	290	822
YAL053W	P39719	chrI	45744	48310	+	2567	-1.08198	-0.11367	0.617699	0.775851	-1.35373	-0.436939	0.0555267	0.183121	1.25116	0.32327	0.156328	0.878187	6.38467	6.21983	7.10314	6.97699	6.20652	6.33509	6.47294	6.54716	6.679	6.49217	7.00366	7.07971	7250	5776	10473	7442	7147	5150	5722	5103	11879	8382	8126	22005
YAL051W	P39720	chrI	48557	51856	+	3300	1.43526	0.521317	0.0478461	0.141143	1.25901	0.332293	0.206716	0.419765	1.13999	0.189024	0.472221	0.986917	4.04338	3.90478	4.86573	4.71322	4.00911	3.91748	4.39737	4.57941	3.68309	3.45781	4.21819	4.17534	1839	1492	2855	1992	2003	1239	1745	1677	1914	1315	1515	3778
YAL049C	P39721	chrI	51719	52661	-	943	1.57273	0.653275	0.00736132	0.0355335	1.56925	0.650076	0.00766722	0.0462275	1.00222	0.00319913	0.989484	0.999264	5.90893	5.9204	6.50592	6.4665	5.79667	6.043	6.54986	6.39427	5.00791	5.44031	5.87493	5.81934	1915	1724	2543	1919	1976	1545	2217	1686	1370	1485	1365	3374
YAL048C	P39722	chrI	52616	54825	-	2210	1.13925	0.188089	0.213261	0.39981	1.20526	0.269348	0.0749231	0.222195	-1.05794	-0.0812591	0.591306	0.989393	4.11369	3.85617	4.31041	3.98646	4.15006	4.09906	4.15818	4.22272	3.6412	3.85533	4.1066	3.91899	1293	966	1301	806	1479	941	990	877	1245	1160	939	2118
YAL047C	P39723	chrI	54937	56858	-	1922	1.06116	0.0856377	0.524496	0.703091	1.00726	0.0104367	0.938354	0.973134	1.05351	0.075201	0.578575	0.989393	4.09111	3.84569	4.04306	3.76459	3.79421	3.79108	3.92019	3.96298	3.82515	3.83692	3.8761	3.89217	1107	834	940	601	1005	661	730	637	1230	996	696	1808
YAL046C	P39724	chrI	56911	57383	-	473	1.11449	0.156381	0.506267	0.6872	1.26932	0.344053	0.143848	0.335474	-1.13892	-0.187672	0.425862	0.982962	4.46968	5.10434	5.19515	5.33101	4.88322	5.04547	5.53192	5.43225	4.46057	4.95253	4.91566	5.18638	354	491	514	438	526	388	549	434	470	531	352	1091
YAL044C	P39726	chrI	57868	58476	-	609	1.76185	0.81709	0.0560184	0.15821	1.21296	0.278533	0.512426	0.712883	1.45252	0.538557	0.20622	0.902408	6.94377	7.0971	8.72953	8.86395	7.11883	6.86586	8.03056	8.10288	7.30962	7.15267	7.40612	7.51075	2534	2517	7671	6530	3191	1765	3996	3559	4363	3143	2548	7038
YAL042W	P39727	chrI	61274	62654	+	1381	1.31886	0.399296	0.29403	0.493715	1.42914	0.515144	0.176267	0.383175	-1.08361	-0.115847	0.760458	0.995473	7.00025	6.95178	8.05542	8.06295	7.17332	7.25776	8.14693	8.07731	6.35245	6.75036	7.72848	7.59959	5976	5161	10902	8499	7515	5252	9823	7929	5096	5393	7225	16974
YAL037W	P39728	chrI	74021	74824	+	804	1.15381	0.206405	0.342605	0.542909	1.22043	0.287388	0.186859	0.396327	-1.05774	-0.0809824	0.710616	0.994208	3.43169	3.61901	2.86004	2.89016	3.61066	3.09894	3.35324	3.15426	2.81958	3.11842	3.00469	3.16967	293	298	173	137	370	171	206	152	256	253	159	458
YAL036C	P39729	chrI	74850	76189	-	1340	1.20265	0.266213	0.0777263	0.199438	1.06833	0.0953638	0.52734	0.723902	1.12572	0.170849	0.257633	0.931088	7.61623	7.70243	7.61217	7.45372	7.49621	7.49597	7.34158	7.37154	7.17515	7.49184	7.19637	7.43948	8887	8426	7780	5406	9121	6011	5454	4717	8746	8749	4848	14740
YAL035W	P39730	chrI	76401	79555	+	3155	1.71035	0.77429	0.052316	0.15023	1.40333	0.488855	0.218887	0.434885	1.21878	0.285435	0.472132	0.986917	7.62032	7.76044	9.06792	8.92281	7.70345	7.61713	8.61074	8.57827	7.21463	7.03544	8.07949	8.17565	20984	20653	50247	35239	24793	15393	30951	25635	21164	15013	21053	57811
YAL034W-A	P39731	chrI	79689	80675	+	987	1.01668	0.0238728	0.903393	0.953143	-1.03534	-0.0500985	0.799422	0.899229	1.05261	0.0739712	0.708557	0.994208	4.02796	4.08652	3.65604	3.63488	3.95044	4.14914	3.42586	3.51681	3.79172	3.89674	3.76576	3.91189	544	506	369	282	575	435	266	240	617	533	331	941
YAL031C	P39732	chrI	84595	87078	-	2484	1.05471	0.0768463	0.768663	0.874271	1.10008	0.13761	0.598548	0.776134	-1.04302	-0.0607632	0.816283	0.998285	3.47904	3.2394	4.16489	3.99448	3.47075	3.52213	4.06755	4.12785	3.34803	3.29645	4.04312	3.92162	936	708	1322	911	1038	709	1045	923	1142	885	1010	2385
YAL028W	P39734	chrI	92854	94606	+	1753	1.16499	0.220314	0.553848	0.726777	1.10634	0.14579	0.695334	0.836745	1.05301	0.0745242	0.841395	0.998285	2.44318	2.61058	3.87116	3.8829	2.75865	2.51604	3.71124	3.732	3.13467	2.82397	3.37672	3.14908	322	323	761	595	447	249	576	495	695	450	449	985
YAL027W	P39735	chrI	94607	95578	+	972	1.24205	0.312723	0.0766646	0.197259	1.23505	0.304568	0.0850949	0.240796	1.00567	0.00815591	0.96323	0.998285	4.19135	4.30296	4.71626	4.73854	4.23126	4.54321	4.56704	4.62585	3.99168	4.17587	4.30261	4.28579	600	579	758	597	688	563	578	510	698	637	473	1201
YLR292C	P39742	chrXII	719636	720390	-	755	1.14383	0.193876	0.267109	0.463041	1.04976	0.0700576	0.68848	0.832364	1.08962	0.123819	0.478807	0.987019	7.29191	7.2977	6.852	6.99682	7.11516	7.19763	6.86803	6.77044	7.10415	7.04407	6.66971	6.85547	3999	3586	2588	2219	3946	2754	2213	1752	4691	3614	1896	5540
YDR388W	P39743	chrIV	1250160	1251755	+	1596	1.2283	0.29666	0.528318	0.705946	1.25163	0.323805	0.491362	0.696247	-1.01899	-0.0271454	0.95395	0.998285	5.82356	5.7445	7.19428	7.141	5.99258	5.81842	7.19122	7.12054	5.5028	5.45089	6.90707	6.8429	3055	2583	6936	5184	3831	2238	5853	4721	3268	2532	4725	11610
YOR206W	P39744	chrXV	727483	729724	+	2242	1.05485	0.0770398	0.720609	0.845147	-1.20805	-0.272681	0.205947	0.41889	1.27431	0.349721	0.104976	0.82992	7.66485	7.69175	7.31242	7.17828	7.49698	7.25411	6.76147	6.88348	7.62781	7.52203	7.09059	7.30813	15379	13994	10575	7473	15269	8505	6104	5627	20027	14948	7538	22516
YOR033C	P39875	chrXV	392319	394578	-	2260	1.11542	0.157582	0.23894	0.431365	1.03176	0.0451065	0.736368	0.862577	1.08108	0.112475	0.401848	0.974728	4.87149	4.77281	4.91635	4.80919	4.7127	4.91907	4.61749	4.65592	4.77592	4.77741	4.51441	4.65827	2236	1865	2025	1458	2234	1699	1392	1211	2796	2248	1274	3616
YDR484W	P39904	chrIV	1422714	1424821	+	2108	1.25648	0.329387	0.0244963	0.086959	1.07564	0.105201	0.473505	0.683467	1.16812	0.224186	0.126959	0.858072	4.26213	4.29494	4.1956	4.04025	4.12248	3.91677	3.78297	4.06333	3.99722	4.0255	3.72196	3.71517	1367	1249	1146	798	1384	791	728	749	1520	1245	686	1754
YEL062W	P39923	chrV	34077	36401	+	2325	1.11233	0.153581	0.351429	0.551742	1.0197	0.0281497	0.864607	0.93405	1.09083	0.125431	0.448105	0.986	4.11337	3.95055	3.82854	3.66597	3.9527	3.82735	3.69031	3.59723	3.97424	3.86901	3.55729	3.53126	1360	1085	980	679	1357	820	753	598	1650	1232	675	1703
YER017C	P39925	chrV	189322	191869	-	2548	1.38537	0.470271	0.0626118	0.171355	1.41417	0.499953	0.0478473	0.166042	-1.02079	-0.029682	0.906252	0.998285	5.24897	5.30791	6.08958	5.98541	5.29987	5.55756	6.02235	5.9533	5.14873	4.81366	5.4466	5.45	3275	3047	5149	3715	3784	2982	4156	3356	4082	2599	2741	7058
YMR183C	P39926	chrXIII	626677	627885	-	1209	1.09808	0.134982	0.481506	0.667669	-1.03916	-0.0554197	0.772638	0.883468	1.14108	0.190402	0.321157	0.953707	7.01024	6.84231	7.05815	7.02598	6.97325	6.53399	6.82093	6.82165	6.39945	6.65262	7.16637	7.05888	5268	4188	4781	3626	5727	2784	3430	2907	4609	4412	4284	10215
YGR156W	P39927	chrVII	800412	801876	+	1465	1.42106	0.506971	0.00649293	0.0323948	1.22578	0.293703	0.114928	0.293535	1.15931	0.213268	0.252072	0.930172	4.43782	4.51642	4.91019	4.89502	4.43204	4.32401	4.6377	4.55519	4.54386	4.25872	3.83902	4.05155	1073	1012	1307	1003	1192	729	915	732	1543	1017	517	1539
YIL147C	P39928	chrIX	69588	73656	-	4069	1.08005	0.111095	0.463547	0.652435	1.12876	0.174745	0.249092	0.473683	-1.04511	-0.06365	0.674724	0.991597	4.80813	4.7516	5.04204	4.87567	4.80997	4.98943	4.93064	5.01101	4.58459	4.59547	4.92207	4.9111	3853	3309	3978	2749	4303	3212	3114	2789	4409	3568	3043	7758
YLR025W	P39929	chrXII	194403	195301	+	899	1.27542	0.350976	0.0253796	0.0892421	1.17129	0.228093	0.146277	0.33915	1.08891	0.122883	0.433724	0.985139	6.57352	6.63058	6.96814	6.97689	6.53371	6.63094	6.78921	6.73815	6.36662	6.26637	6.57487	6.56108	2894	2689	3340	2606	3140	2214	2495	2040	3350	2510	2114	5379
YLR250W	P39931	chrXII	640273	641127	+	855	1.13491	0.182581	0.25505	0.449263	1.08341	0.115575	0.471323	0.682174	1.04754	0.0670059	0.676314	0.991597	7.42605	7.48874	7.19054	7.22717	7.28212	7.48566	7.15088	7.14091	7.27566	7.31638	6.94522	7.0545	4970	4636	3706	2948	5017	3808	3049	2565	5983	4943	2599	7202
YPR186C	P39933	chrXVI	909602	911027	-	1426	-1.21212	-0.277537	0.203667	0.388563	-1.22791	-0.296204	0.175221	0.381848	1.01302	0.0186675	0.93201	0.998285	4.73344	4.69773	4.25187	4.15137	4.63006	4.70015	4.21197	4.24341	5.10556	4.95036	4.35563	4.4934	1282	1117	806	583	1331	921	663	574	2217	1599	720	2035
YGR162W	P39935	chrVII	824023	827028	+	3006	1.0758	0.105411	0.582306	0.749313	-1.06508	-0.0909665	0.635061	0.797967	1.14582	0.196377	0.305735	0.95038	7.63118	7.58214	7.88326	7.72556	7.49287	7.26328	7.58541	7.68107	7.33394	7.27117	7.85086	7.85769	20144	17390	21061	14642	20414	11476	14488	13114	21903	16843	17119	44186
YGL049C	P39936	chrVII	406697	409765	-	3069	1.08545	0.118299	0.723035	0.846742	1.06795	0.0948385	0.776326	0.885599	1.01639	0.0234606	0.943972	0.998285	4.88543	4.81564	5.79202	5.614	4.85874	4.8412	5.66112	5.67844	4.78652	4.48865	5.63112	5.63597	3066	2609	5046	3459	3357	2186	3897	3341	3825	2499	3752	9671
YER007W	P39937	chrV	164504	166238	+	1735	1.42145	0.507364	0.00208557	0.013226	1.19996	0.262981	0.111592	0.288259	1.18459	0.244383	0.138845	0.860348	3.88632	3.76323	3.64976	3.63823	3.65724	3.5129	3.32455	3.45749	3.45003	3.40849	2.98212	3.0161	867	711	646	497	825	492	436	405	856	668	338	889
YGL189C	P39938	chrVII	148160	148644	-	485	-1.0424	-0.0599027	0.731652	0.851481	-1.1636	-0.218593	0.211006	0.425606	1.11627	0.15869	0.363773	0.967745	11.756	12.0108	11.6753	11.7681	11.956	11.5803	11.5681	11.4398	11.6688	11.9303	11.8747	11.9794	56700	60424	47071	38930	72647	36906	36956	28640	71317	68660	44928	124109
YER131W	P39939	chrV	423536	424431	+	896	-1.04694	-0.0661844	0.694522	0.828516	-1.20819	-0.27285	0.105711	0.27738	1.15402	0.206665	0.220338	0.909222	10.0559	10.1078	9.93845	9.97016	10.0861	9.66492	9.75948	9.70117	9.80474	10.1017	10.1971	10.2047	32239	29849	26090	20683	36719	18075	19489	15855	36192	35711	25947	67010
YER125W	P39940	chrV	409685	412982	+	3298	-1.15132	-0.203285	0.28029	0.478949	-1.20551	-0.269644	0.152353	0.347665	1.04707	0.0663589	0.724663	0.994208	5.09502	5.08574	5.51463	5.47343	5.22773	4.98758	5.36133	5.35238	5.20479	5.32283	5.78184	5.65286	3810	3381	4474	3372	4659	2600	3402	2864	5493	4788	4476	10515
YER028C	P39943	chrV	210636	211905	-	1270	-1.10969	-0.150155	0.732729	0.851988	-1.32358	-0.40445	0.358712	0.583444	1.19275	0.254294	0.563856	0.989393	3.09676	2.75168	4.52756	4.43947	2.71453	2.75593	4.22547	4.197	4.25262	3.78781	4.16802	3.97828	367	258	869	634	314	213	596	495	1093	636	563	1268
YER144C	P39944	chrV	457668	460232	-	2565	1.22179	0.288995	0.28215	0.480844	1.25944	0.332778	0.215731	0.430688	-1.03081	-0.0437824	0.870493	0.998285	4.88799	4.67503	5.40726	5.38408	4.67083	4.92407	5.45329	5.46003	4.42725	4.37476	5.22842	5.10066	2567	1978	3230	2465	2463	1935	2820	2400	2492	1930	2372	5577
YER101C	P39945	chrV	360378	361828	-	1451	1.20427	0.26816	0.0524717	0.150545	1.35077	0.433785	0.00171763	0.015413	-1.12165	-0.165624	0.231793	0.917373	3.8086	3.79779	3.96026	3.88154	3.9046	4.00312	4.07851	4.12492	3.72633	3.66206	3.4574	3.51401	687	609	670	492	819	578	615	538	867	666	393	1050
YOR269W	P39946	chrXV	826309	828027	+	1719	-1.10393	-0.142652	0.285077	0.483714	-1.24303	-0.313857	0.0192161	0.0887943	1.126	0.171205	0.203781	0.901902	4.14255	4.00326	4.11224	4.00045	4.04294	3.98021	3.78631	3.74267	4.13322	4.27629	4.17536	4.24631	1026	832	882	633	1068	674	595	489	1362	1208	766	2067
YER154W	P39952	chrV	475016	476293	+	1278	1.17859	0.237057	0.529085	0.706794	1.24097	0.311463	0.40847	0.627497	-1.05293	-0.0744066	0.843339	0.998285	5.36492	5.38763	6.48845	6.49136	5.45208	5.45712	6.58089	6.54405	5.39835	5.16245	6.17135	6.18842	1780	1615	3405	2646	2109	1395	3070	2535	2434	1660	2272	5906
YEL006W	P39953	chrV	144270	145702	+	1433	1.06111	0.085569	0.49566	0.679345	-1.04439	-0.0626556	0.618495	0.788139	1.1082	0.148225	0.239627	0.921482	5.48289	5.44242	5.50282	5.44654	5.46916	5.3033	5.24228	5.25363	5.29469	5.34057	5.50666	5.38525	2166	1881	1928	1438	2393	1406	1361	1162	2540	2106	1607	3795
YER043C	P39954	chrV	235552	237143	-	1592	1.03993	0.0564926	0.865289	0.930821	-1.12107	-0.164879	0.620603	0.789291	1.16584	0.221372	0.50641	0.989393	8.6221	8.55368	9.52635	9.41823	8.61439	8.32057	9.13208	9.24546	8.29907	8.6308	9.48565	9.40716	21203	18060	34838	25067	23523	12648	22416	20541	22646	22891	28155	68498
YER047C	P39955	chrV	243677	246691	-	3015	-1.14738	-0.198348	0.242453	0.434811	-1.21281	-0.278354	0.101418	0.270901	1.05702	0.0800054	0.638344	0.991597	3.81386	3.79816	4.05019	4.06477	3.85714	3.57381	3.92867	4.03018	4.04605	3.76833	4.3542	4.3003	1433	1266	1482	1161	1647	892	1152	1047	2249	1490	1521	3764
YER169W	P39956	chrV	523096	525962	+	2867	-1.26624	-0.340554	0.0870189	0.215726	-1.45245	-0.538491	0.00693735	0.0431588	1.14706	0.197936	0.320345	0.953331	4.78794	4.86665	5.23096	5.15088	4.85366	4.70878	4.91606	4.80538	5.86876	5.09736	5.07995	5.24486	2677	2525	3195	2344	3125	1863	2172	1704	7566	3560	2392	6889
YER136W	P39958	chrV	439521	441295	+	1775	1.21421	0.280022	0.0803653	0.204	1.15698	0.21037	0.18891	0.398602	1.04946	0.0696522	0.663475	0.991597	7.17365	7.06177	7.43868	7.34431	7.11634	7.07591	7.2595	7.30508	6.8179	6.86404	7.15285	7.0666	8662	7159	9138	6638	9285	5951	6825	5967	9044	7500	6231	15078
YER130C	P39959	chrV	420896	422513	-	1618	1.40358	0.489113	0.0306615	0.102567	1.23532	0.304883	0.177371	0.384486	1.13621	0.18423	0.414709	0.978224	6.7773	6.7033	6.56948	6.46661	6.72927	6.16551	6.4477	6.40076	5.76121	5.61791	6.46014	6.51899	5999	5090	4560	3293	6472	2886	3544	2906	3963	2882	3514	9403
YER155C	P39960	chrV	476196	482910	-	6715	1.05977	0.0837514	0.762334	0.870257	-1.00005	-6.98116e-05	0.999799	0.999933	1.05982	0.0838213	0.762188	0.995473	4.7814	4.67402	5.31365	5.16128	4.62621	4.58071	5.1639	5.20385	4.40486	4.36385	5.41389	5.20682	6242	5175	7925	5530	6252	3993	6041	5261	6424	5015	7062	15716
YER184C	P39961	chrV	555951	559111	-	3161	1.05345	0.0751175	0.670319	0.81288	-1.04421	-0.0624134	0.724158	0.856712	1.10002	0.137531	0.437714	0.985139	3.11894	3.04974	3.32067	3.18407	2.82463	2.9575	3.1357	3.19451	2.75144	2.87175	3.3948	3.27381	928	790	937	661	844	610	697	615	961	839	820	1937
YER123W	P39962	chrV	404625	406728	+	2104	1.0618	0.0865136	0.634487	0.787083	-1.02913	-0.0414214	0.820046	0.9118	1.09273	0.127935	0.482634	0.9873	5.59359	5.49227	5.17088	5.11252	5.32478	5.34433	5.00221	5.22012	5.56111	5.37502	4.93904	5.12859	3434	2859	2249	1675	3179	2124	1692	1667	4486	3167	1592	4664
YER087W	P39965	chrV	330501	332374	+	1874	1.21425	0.28007	0.0837849	0.21019	1.2784	0.354338	0.0288686	0.116952	-1.05283	-0.0742681	0.646897	0.991597	3.88249	3.70385	4.24465	3.99607	3.7973	3.94887	4.20974	4.18611	3.5674	3.69809	3.77574	3.7131	934	737	1054	688	982	719	870	725	1003	882	633	1557
YER089C	P39966	chrV	335870	337652	-	1783	1.24586	0.317145	0.317574	0.518322	1.0071	0.0102053	0.974324	0.988978	1.23708	0.306939	0.333499	0.955979	5.68713	5.60627	6.66714	6.67474	5.88087	5.18527	6.25158	6.21425	5.48613	5.64539	6.24246	6.19837	3105	2622	5377	4192	3961	1612	3409	2814	3609	3237	3330	8297
YER098W	P39967	chrV	355284	357883	+	2600	1.97676	0.983138	6.53898e-05	0.000780473	1.76654	0.820925	0.000840505	0.00882174	1.119	0.162214	0.505994	0.989393	3.34051	3.21966	4.14627	4.04713	3.09277	3.47447	3.74396	3.90184	2.85121	2.50745	2.87702	2.78734	890	731	1366	989	836	718	874	826	847	536	471	1137
YEL013W	P39968	chrV	128588	130735	+	2148	1.06187	0.0866005	0.517595	0.697897	-1.01646	-0.0235535	0.860406	0.932777	1.07934	0.110154	0.411274	0.976707	5.82191	5.61274	5.82648	5.73953	5.73333	5.54149	5.5954	5.69175	5.59448	5.69494	5.66962	5.7031	4107	3173	3617	2641	4308	2486	2606	2360	4687	4036	2697	7091
YER114C	P39969	chrV	390258	394033	-	3776	-1.14693	-0.197779	0.405502	0.603055	-1.09187	-0.126795	0.593788	0.772028	-1.05043	-0.0709838	0.765365	0.995473	4.41095	4.24344	4.91868	4.80019	4.45449	4.34816	4.89231	4.96793	4.60924	4.31075	5.12748	5.06845	2715	2159	3389	2421	3121	1911	2814	2512	4162	2718	3256	8029
YER045C	P39970	chrV	239910	241652	-	1743	1.10623	0.145649	0.565518	0.736401	-1.10822	-0.148248	0.558948	0.746605	1.22595	0.293897	0.247187	0.926685	4.69042	4.60461	5.28467	5.22298	4.57958	4.44	4.83587	4.85749	5.47256	4.71215	4.37177	4.52069	1521	1280	2016	1498	1571	940	1249	1074	3495	1657	890	2535
YEL073C	P39974	chrV	7230	7553	-	324	-1.48448	-0.569957	0.044452	0.13367	1.45877	0.54475	0.046609	0.163476	-2.16551	-1.11471	9.34717e-05	0.0334637	2.36083	2.49729	1.69938	1.8116	2.48288	3.14428	3.56443	3.61109	2.61013	2.85912	2.56164	2.77439	56	55	31	26	68	71	96	84	89	85	47	140
YEL072W	P39975	chrV	13600	14745	+	1146	-1.8097	-0.855751	8.99824e-05	0.0010173	-1.87567	-0.907408	3.49603e-05	0.000662105	1.03645	0.0516573	0.814789	0.998285	2.84461	3.06844	3.0529	3.03501	2.94744	2.95729	2.90353	2.99458	4.30397	4.08047	3.33958	3.47847	278	290	282	216	333	221	215	194	1022	703	286	809
YEL071W	P39976	chrV	16342	17967	+	1626	1.50917	0.593752	0.0349219	0.112918	1.55676	0.638546	0.0233822	0.101238	-1.03154	-0.0447944	0.873131	0.998285	8.48708	8.47841	8.62598	8.53018	8.50875	8.34909	8.67303	8.74295	8.65643	8.0713	7.25999	7.27665	19721	17508	19063	13834	22329	13176	16655	14809	29631	15864	6148	15977
YEL068C	P39977	chrV	25505	26105	-	601	1.04053	0.0573146	0.688573	0.824766	1.054	0.0758733	0.59633	0.774158	-1.01295	-0.0185588	0.897304	0.998285	5.23907	5.2599	5.07992	5.0841	5.26002	5.17665	5.22271	5.08006	4.92982	5.10881	5.32956	5.05994	767	695	603	469	868	540	563	432	827	752	596	1270
YEL067C	P39978	chrV	26189	26538	-	350	-1.46787	-0.553723	0.00766468	0.0366168	-1.22406	-0.291671	0.157275	0.355546	-1.19918	-0.262052	0.221722	0.909222	3.03924	2.9425	2.79781	2.82744	3.16414	3.11178	3.22614	3.17421	3.8838	3.4451	3.00238	3.3328	97	81	72	57	118	75	82	67	233	138	69	223
YEL066W	P39979	chrV	26702	27283	+	582	1.19416	0.256001	0.154339	0.320837	1.38161	0.466345	0.0095318	0.054101	-1.15696	-0.210344	0.241954	0.923638	5.63001	5.83246	5.96013	6.10693	5.92943	6.28419	6.16664	6.00427	5.16087	5.77531	5.72839	5.79265	974	1001	1075	923	1337	1127	1049	794	940	1156	761	2044
YEL065W	P39980	chrV	27637	29620	+	1984	-1.57195	-0.65256	0.0655448	0.176947	-1.66551	-0.73596	0.0380477	0.141784	1.05951	0.0834002	0.813239	0.998285	6.49483	6.59872	5.80305	5.71126	6.04743	6.59709	5.70832	5.98923	7.65504	6.92368	6.09699	6.18654	6048	5805	3287	2392	4947	4773	2603	2679	18060	8737	3350	9157
YEL064C	P39981	chrV	29688	31284	-	1597	-1.70879	-0.772977	0.000128487	0.00136922	1.04185	0.0591416	0.767067	0.881044	-1.7803	-0.832118	3.98468e-05	0.0203462	3.38834	3.23908	2.94213	2.99088	3.98483	4.41594	3.53077	3.86646	3.80246	4.14415	3.90748	3.82416	565	455	364	292	953	847	463	495	1006	1024	591	1433
YEL057C	P39983	chrV	44942	46034	-	1093	1.04972	0.0700101	0.768267	0.874185	1.40549	0.491076	0.0376172	0.140809	-1.33892	-0.421065	0.0774978	0.791758	1.51041	1.72692	1.37669	1.70789	1.29743	2.03334	2.20184	2.33413	1.69964	1.56459	1.53595	1.23891	105	109	84	82	101	111	126	117	160	117	78	163
YEL056W	P39984	chrV	47117	48483	+	1367	1.60122	0.679169	0.00218926	0.0137582	1.43209	0.518125	0.0192914	0.088993	1.1181	0.161044	0.465765	0.986917	5.50421	5.27614	5.97589	5.92252	5.44124	5.22231	5.72238	5.70622	4.59333	4.77568	5.34136	5.23584	2097	1599	2553	1908	2239	1268	1811	1517	1490	1358	1367	3264
YEL055C	P39985	chrV	48281	51594	-	3314	1.14562	0.196126	0.214208	0.401108	-1.0391	-0.0553382	0.726013	0.857808	1.19041	0.251464	0.111565	0.836965	6.4152	6.35634	6.21	6.09355	6.21869	6.14651	5.80144	5.88184	6.08529	6.07467	6.0504	6.10178	9560	8197	7280	5208	9305	5834	4638	4154	10162	8102	5418	14423
YEL031W	P39986	chrV	90227	94007	+	3781	1.61207	0.688913	0.0415268	0.127817	1.50757	0.592229	0.0793848	0.230938	1.06931	0.0966847	0.773826	0.995972	6.68432	6.58206	7.74602	7.60819	6.79706	6.7657	7.44384	7.45022	6.04068	5.99613	7.01421	6.88883	13144	10936	24087	16978	15852	10224	16520	14056	11241	8754	12057	28395
YEL030W	P39987	chrV	94644	96890	+	2247	1.73987	0.798979	6.95886e-09	2.6539e-07	1.46367	0.549592	7.06886e-05	0.00116621	1.1887	0.249387	0.0694718	0.762205	3.59255	3.61162	3.69105	3.60258	3.40485	3.44277	3.35557	3.29293	2.74715	2.97142	2.6218	2.92635	916	829	861	628	897	607	577	468	681	639	341	1082
YEL029C	P39988	chrV	96590	97861	-	1272	1.10836	0.148425	0.498854	0.681959	1.046	0.0648811	0.767618	0.881159	1.05962	0.0835439	0.703738	0.994006	5.46202	5.4599	4.91427	4.84301	5.35097	5.48241	4.68163	4.78051	4.97228	5.23381	5.05229	4.92832	1895	1690	1138	840	1957	1413	819	743	1803	1736	1041	2454
YEL026W	P39990	chrV	101853	102394	+	542	-1.09307	-0.128388	0.49359	0.677758	-1.18679	-0.247064	0.18795	0.397458	1.08574	0.118676	0.527005	0.989393	9.10182	9.1217	9.21149	9.34347	9.19411	9.02837	9.13237	8.94898	8.91065	9.10874	9.512	9.65115	10066	9115	9535	8103	11969	7033	7633	5694	11780	10854	9762	27617
YEL025C	P39991	chrV	102297	106164	-	3868	-1.02743	-0.0390466	0.75947	0.868589	-1.01889	-0.0269918	0.832487	0.91895	-1.00839	-0.0120548	0.924879	0.998285	4.31046	4.20201	4.39157	4.23751	4.34871	4.2351	4.27036	4.33993	4.23798	4.3044	4.44767	4.30922	2594	2149	2409	1679	2971	1810	1873	1665	3296	2772	2082	4859
YEL023C	P39992	chrV	108385	111113	-	2729	-1.05967	-0.0836175	0.670186	0.812807	-1.01002	-0.0143814	0.941621	0.974706	-1.04916	-0.0692361	0.724939	0.994208	3.83479	3.75227	3.51565	3.5053	3.87087	4.01204	3.4649	3.48635	4.01335	3.97371	3.42323	3.45496	1316	1110	926	713	1505	1094	756	650	1990	1555	722	1896
YEL022W	P39993	chrV	111354	115876	+	4523	1.00743	0.0106799	0.947202	0.974235	-1.06834	-0.0953644	0.554542	0.743036	1.07627	0.106044	0.511343	0.989393	4.90519	4.73891	5.10465	4.92772	4.78927	4.68144	4.83169	4.95976	4.72661	4.71206	5.07507	5.0969	4581	3646	4618	3168	4715	2884	3232	2992	5408	4300	3761	9809
YEL020C	P39994	chrV	118509	120265	-	1757	1.05424	0.0762065	0.839032	0.915307	-1.22202	-0.289273	0.441227	0.655483	1.28831	0.365479	0.330897	0.955468	4.18765	4.25278	5.47822	5.42081	4.33432	4.21199	4.9807	4.72848	4.13517	4.24236	5.50565	5.18427	1082	1011	2324	1732	1336	809	1392	990	1394	1206	1969	4048
YEL018W	P39995	chrV	121467	122400	+	934	-1.03036	-0.0431465	0.751951	0.863805	-1.17856	-0.237031	0.083612	0.238317	1.14384	0.193884	0.158475	0.878984	5.17838	5.22447	5.19062	5.24857	5.28535	4.94141	4.909	4.88373	5.25726	5.23196	5.32592	5.19918	1143	1054	1012	817	1373	713	704	586	1613	1273	924	2174
YEL017W	P39996	chrV	123647	124761	+	1115	-1.30866	-0.38809	0.276139	0.474258	-1.07661	-0.106491	0.764701	0.87954	-1.21554	-0.281599	0.429535	0.98513	4.0053	3.81639	4.70869	4.77626	4.27931	4.05381	5.00931	5.06632	3.95569	4.23246	5.41332	5.0274	605	474	865	703	816	460	901	794	781	760	1172	2304
YEL016C	P39997	chrV	124537	126396	-	1860	-1.10989	-0.150418	0.439127	0.632615	-1.07074	-0.098608	0.612088	0.784123	-1.03656	-0.0518101	0.790253	0.996668	4.65614	4.63808	4.19966	4.03594	4.79389	4.6067	4.1544	4.17488	4.59085	4.6245	4.5638	4.45066	1585	1398	1014	702	1945	1126	831	714	2024	1664	1085	2577
YEL015W	P39998	chrV	126596	128450	+	1855	-1.08842	-0.122242	0.416344	0.613362	-1.21371	-0.27942	0.0635745	0.200217	1.1151	0.157178	0.297027	0.948176	5.81303	5.74584	5.68051	5.67304	5.75438	5.61302	5.45868	5.43773	5.69775	5.65745	6.00957	6.0042	3525	3005	2823	2178	3775	2256	2047	1709	4348	3396	2948	7545
YEL007W	P40002	chrV	141640	143925	+	2286	1.10079	0.138537	0.714258	0.840979	1.03655	0.0517895	0.891125	0.947503	1.06197	0.086747	0.81869	0.998285	4.49403	4.43442	5.70438	5.60758	4.67145	4.49971	5.38738	5.54328	4.6568	4.21808	5.50402	5.41116	1741	1492	3537	2565	2196	1285	2401	2266	2604	1543	2559	6164
YEL005C	P40003	chrV	145825	146791	-	967	1.17567	0.233485	0.118456	0.267828	1.06981	0.0973513	0.51663	0.715749	1.09896	0.136134	0.365708	0.970134	4.31865	4.19372	4.52184	4.57157	4.09095	4.35918	4.33922	4.29012	4.31345	4.12322	4.10393	4.14542	652	534	659	529	621	493	491	402	868	611	410	1084
YEL004W	P40004	chrV	146919	148312	+	1394	1.24137	0.311928	0.0388635	0.122186	1.03335	0.0473258	0.754651	0.872487	1.2013	0.264602	0.0810687	0.804276	4.36542	4.41571	4.51866	4.58724	4.5025	4.01273	4.03682	4.2224	4.09695	4.24118	4.07652	4.22279	971	898	948	771	1191	559	574	553	1077	956	580	1649
YEL003W	P40005	chrV	148167	148723	+	557	1.444	0.530069	0.00466124	0.0251004	1.1296	0.17581	0.347415	0.573611	1.27833	0.354259	0.0584851	0.737588	7.06683	7.41419	7.08762	7.14888	7.07848	7.05857	6.45135	6.63787	6.78093	6.87178	6.35172	6.56345	2524	2868	2248	1819	2838	1845	1223	1179	2766	2366	1122	3338
YEL001C	P40006	chrV	150206	151005	-	800	1.42114	0.507045	0.0013941	0.00957134	1.379	0.463624	0.00346781	0.0260051	1.03055	0.0434205	0.783822	0.996528	8.18671	8.28229	8.47687	8.52076	8.28522	8.32019	8.3931	8.31798	7.61363	7.79799	8.00085	8.01502	7879	7519	8458	6762	9409	6354	6749	5427	7076	6458	5055	13114
YER002W	P40007	chrV	156754	157586	+	833	-1.05071	-0.0713662	0.716852	0.842786	-1.26133	-0.334951	0.0891793	0.24871	1.20046	0.263585	0.180994	0.893274	8.04724	8.10567	7.63105	7.68541	7.81805	7.85093	7.35919	7.37192	8.18456	8.02384	7.67694	7.88302	7448	6927	4900	3946	7087	4779	3432	2933	10945	7864	4205	12461
YER004W	P40008	chrV	159570	160529	+	960	2.83359	1.50263	3.36603e-07	8.38571e-06	2.60284	1.38009	2.5967e-06	7.22921e-05	1.08865	0.122543	0.670726	0.991597	7.35766	7.45924	8.426	8.44438	7.4906	7.58107	8.20706	8.13634	6.32392	6.21021	6.6692	6.75972	5322	5100	9798	7696	6509	4568	7119	5742	3473	2578	2410	6592
YER005W	P40009	chrV	160549	162578	+	2030	-1.02004	-0.0286279	0.831515	0.911393	-1.14992	-0.201531	0.134911	0.322743	1.12732	0.172903	0.200282	0.899829	5.329	5.14482	5.30542	5.25593	5.19639	5.07731	5.04703	5.02203	5.16195	5.1723	5.45993	5.34271	2758	2168	2382	1785	2806	1703	1684	1402	3282	2655	2204	5220
YER006W	P40010	chrV	162696	164379	+	1684	1.09973	0.137143	0.412809	0.610091	1.02013	0.0287467	0.8637	0.933893	1.07803	0.108397	0.517537	0.989393	7.87082	7.92003	7.58245	7.50793	7.83094	7.72567	7.4323	7.4621	7.60398	7.60764	7.52966	7.63318	13324	12313	9578	7054	14456	8858	7299	6312	14796	11914	7676	21186
YER010C	P40011	chrV	172568	173367	-	800	1.23904	0.309228	0.021123	0.0780445	1.36055	0.444189	0.000935048	0.00956171	-1.09806	-0.134961	0.314256	0.953224	5.68815	5.66358	5.72216	5.81036	5.76332	5.97116	5.98001	5.69034	5.2795	5.34841	5.53365	5.47729	1394	1224	1253	1033	1638	1247	1267	878	1403	1182	914	2258
YER014W	P40012	chrV	182569	184330	+	1762	1.55774	0.639453	0.0011414	0.00814781	1.31276	0.392606	0.0454801	0.160579	1.18661	0.246847	0.207877	0.903331	5.04276	4.95611	5.63933	5.51957	5.04509	4.77419	5.1954	5.23143	4.41731	4.53746	4.85529	4.85766	1963	1651	2606	1860	2193	1198	1620	1407	1700	1484	1258	3237
YER016W	P40013	chrV	188243	189429	+	1187	-1.08179	-0.113422	0.492717	0.677227	-1.13463	-0.18222	0.270837	0.49724	1.04884	0.0687978	0.677931	0.991597	5.89476	5.83472	5.78051	5.7916	5.93937	5.67413	5.75098	5.64443	5.54524	5.8199	6.24906	6.05244	2387	2045	1936	1513	2746	1506	1604	1262	2503	2432	2227	4992
YER018C	P40014	chrV	191885	192687	-	803	-1.23723	-0.307117	0.292485	0.491958	-1.14378	-0.193808	0.506219	0.707767	-1.08171	-0.113309	0.699116	0.992925	2.70716	2.5526	3.631	3.64493	3.29566	3.04051	3.54488	3.39975	2.92453	3.40841	3.85775	3.74328	177	142	295	231	297	164	235	180	275	309	287	681
YER019W	P40015	chrV	192884	194319	+	1436	-1.0798	-0.11077	0.759457	0.868589	-1.14406	-0.194159	0.591665	0.770301	1.0595	0.0833888	0.817831	0.998285	4.25415	4.14733	5.23081	5.18253	4.50849	4.13777	5.06246	4.93863	4.02025	4.32121	5.42335	5.3351	926	768	1600	1200	1232	628	1204	936	1052	1041	1520	3673
YER021W	P40016	chrV	196886	198645	+	1760	2.04936	1.03517	4.77492e-09	1.90586e-07	1.70604	0.770655	1.19745e-05	0.000268847	1.20123	0.264515	0.130825	0.858888	8.37027	8.31752	8.20164	8.09581	8.25969	8.03706	7.76484	7.82777	7.37508	7.35273	6.97902	7.11541	19686	16951	15376	11081	20337	11488	9606	8500	13195	10435	5477	15465
YER024W	P40017	chrV	202191	205058	+	2868	-1.08741	-0.1209	0.589457	0.754861	-1.07413	-0.103173	0.645274	0.804948	-1.01236	-0.0177279	0.937069	0.998285	3.42084	3.43775	3.28438	3.08009	3.69592	3.42628	3.11415	2.97138	3.85196	3.61114	3.03322	3.06544	1038	938	829	558	1401	766	623	478	1870	1271	579	1521
YER029C	P40018	chrV	212507	213243	-	737	1.18461	0.244417	0.0721487	0.189492	1.03126	0.0444124	0.744215	0.867718	1.1487	0.200005	0.142286	0.867744	6.2471	6.366	6.5464	6.50283	6.19966	6.28904	6.26686	6.11801	6.2921	6.20796	5.96435	6.21374	1892	1835	2044	1538	2042	1432	1424	1088	2608	1976	1135	3466
YER030W	P40019	chrV	213429	214022	+	594	1.70384	0.768792	4.1505e-06	7.43086e-05	1.43546	0.52151	0.00174703	0.0156265	1.18697	0.247282	0.136707	0.859287	7.42238	7.67279	7.99284	8.03365	7.4305	7.66995	7.6194	7.48311	6.94453	7.07157	6.9904	7.11648	3444	3659	4490	3582	3863	3006	2931	2259	3304	2898	1863	5223
YER032W	P40020	chrV	215007	217883	+	2877	-1.18227	-0.241562	0.140933	0.302633	1.03623	0.0513473	0.754044	0.872238	-1.22511	-0.292909	0.0748541	0.780501	4.11855	3.95628	4.00338	3.88494	4.10481	4.25085	4.31614	4.45477	3.92478	4.01419	4.44064	4.4778	1689	1348	1369	978	1866	1361	1438	1341	1973	1686	1541	4062
YER033C	P40021	chrV	217912	221319	-	3408	2.07409	1.05248	0.00351479	0.0201031	1.87535	0.90716	0.011684	0.0626747	1.10598	0.145319	0.683723	0.991597	3.00416	2.82925	4.16502	4.11939	2.95925	3.03295	3.87428	3.90617	2.53706	1.89656	2.8969	2.87691	924	731	1814	1363	999	693	1254	1086	893	460	626	1586
YER034W	P40022	chrV	221833	222618	+	786	-1.10922	-0.149544	0.228571	0.419195	-1.10476	-0.143735	0.248276	0.472454	-1.00403	-0.00580899	0.963078	0.998285	4.84814	4.88925	4.90788	4.84025	4.87948	4.8316	4.90066	4.89794	5.01942	4.93682	5.06304	5.06248	765	703	700	518	872	556	589	498	1151	873	648	1664
YER035W	P40023	chrV	222564	223213	+	650	-1.23602	-0.305703	0.0717916	0.188777	-1.24361	-0.314537	0.0641832	0.20145	1.00614	0.00883392	0.958641	0.998285	5.74487	5.93698	5.94002	5.98149	5.86195	5.86919	6.00033	5.84121	6.65693	5.99643	5.98723	6.07838	1178	1202	1184	945	1425	944	1044	792	2962	1505	1017	2783
YER036C	P40024	chrV	223261	225232	-	1972	-1.05166	-0.0726679	0.66997	0.812769	-1.28972	-0.367062	0.0315742	0.124862	1.22637	0.294394	0.0845603	0.806909	8.7765	8.75624	8.7834	8.67839	8.77366	8.33093	8.32695	8.33398	8.60525	8.73321	8.92997	8.98709	29231	25743	25785	18593	32539	15780	15891	13527	34684	30441	23727	63414
YER037W	P40025	chrV	225808	227074	+	1267	-1.07704	-0.107072	0.712711	0.839956	-1.02501	-0.0356378	0.902463	0.954399	-1.05076	-0.0714345	0.806197	0.998285	4.38729	4.7429	4.20248	4.10906	4.71811	3.82809	4.7375	4.34974	5.08731	3.65083	4.40069	4.46599	896	1024	692	503	1257	447	848	549	1945	577	660	1774
YER038C	P40026	chrV	226280	228232	-	1953	-1.01645	-0.0235393	0.900913	0.951857	-1.11048	-0.151178	0.424817	0.64172	1.0925	0.127638	0.501346	0.989393	4.14168	4.02253	3.70196	3.61885	3.963	3.82364	3.55287	3.66648	4.18858	4.07415	3.58508	3.71162	1165	958	754	552	1148	687	575	527	1608	1193	578	1621
YER041W	P40028	chrV	232385	234902	+	2518	1.04127	0.0583473	0.666456	0.810543	1.03862	0.0546617	0.686772	0.831085	1.00256	0.00368567	0.978367	0.998577	4.05143	3.93316	3.96292	3.77113	3.91927	4.03697	3.95089	3.80307	4.0566	3.87409	3.76452	3.7862	1411	1161	1165	791	1436	1027	977	747	1892	1339	844	2201
YER042W	P40029	chrV	234917	235654	+	738	2.40551	1.26634	4.2033e-06	7.50427e-05	2.23442	1.1599	2.40594e-05	0.000488914	1.07657	0.106438	0.694391	0.992925	6.45613	6.62967	7.493	7.4695	6.40464	6.84212	7.23822	7.277	5.5368	5.78323	6.0099	5.91425	2190	2206	3945	3010	2357	2104	2796	2433	1547	1474	1173	2820
YER044C	P40030	chrV	237445	238055	-	611	-1.29048	-0.367907	0.0323664	0.106858	-1.42806	-0.514055	0.00286998	0.0224597	1.10661	0.146148	0.397346	0.972723	5.59496	5.75074	6.01336	5.99717	5.80318	5.30959	5.83817	5.79701	6.08353	6.46967	6.17517	6.1057	998	993	1171	898	1286	602	877	722	1871	1964	1089	2666
YER046W	P40031	chrV	243166	243702	+	537	-1.21136	-0.276625	0.0749655	0.19446	-1.30385	-0.382783	0.0143387	0.0723823	1.07636	0.106158	0.50243	0.989393	4.22418	4.19157	4.4865	4.39035	4.23894	4.3765	4.12536	4.12487	4.74498	4.65946	4.46313	4.52498	339	296	357	259	382	277	235	199	650	492	292	783
YER049W	P40032	chrV	251710	253747	+	2038	-1.03733	-0.0528815	0.734413	0.853092	-1.11501	-0.157055	0.313874	0.539482	1.07488	0.104173	0.504218	0.989393	7.1373	7.12532	6.95148	6.88568	7.13492	6.99787	6.73825	6.79269	6.97016	7.13047	7.10336	7.1184	9698	8590	7485	5546	10799	6473	5460	4803	11540	10358	6913	17945
YER050C	P40033	chrV	253859	254446	-	588	1.25618	0.329044	0.0355499	0.114318	1.2119	0.277268	0.0767076	0.225565	1.03654	0.0517752	0.740925	0.994979	6.51142	6.56541	6.57642	6.5638	6.39162	6.70943	6.47454	6.41304	6.55	6.26848	6.03052	5.97846	1813	1681	1665	1280	1861	1529	1312	1065	2488	1644	948	2349
YER051W	P40034	chrV	254640	256351	+	1712	-1.0827	-0.114639	0.503842	0.68498	-1.03165	-0.0449591	0.793259	0.895768	-1.04948	-0.0696802	0.68542	0.991597	4.4607	4.43144	4.16795	4.26626	4.48986	4.5537	4.30153	4.25767	4.77664	4.5751	4.18125	4.17774	1274	1115	913	758	1450	999	847	696	2119	1480	766	1963
YER053C	P40035	chrV	258578	259857	-	1280	-1.11329	-0.154832	0.738678	0.855536	1.26134	0.334956	0.470789	0.681614	-1.40424	-0.489788	0.292344	0.946447	5.01008	4.90929	5.63547	5.61944	5.48829	4.44988	6.48296	6.13114	4.4498	4.42917	6.23972	5.91767	1394	1161	1888	1448	2166	695	2873	1907	1263	1000	2386	4903
YER054C	P40036	chrV	261872	263926	-	2055	1.49644	0.58153	0.0509877	0.147672	1.59181	0.670667	0.024581	0.105074	-1.06373	-0.089137	0.764108	0.995473	2.6342	2.59649	3.43648	3.25396	2.7585	2.99518	3.3995	3.23449	3.16308	2.25278	1.96696	2.04783	431	375	660	451	524	407	544	411	831	355	198	538
YER057C	P40037	chrV	270653	271169	-	517	-1.07952	-0.110387	0.643484	0.793384	-1.12434	-0.169083	0.478549	0.687171	1.04152	0.0586956	0.805761	0.998285	6.92613	6.89547	7.32338	7.42321	7.25546	6.5765	7.25094	7.21882	6.70814	7.03432	7.60512	7.55176	2125	1858	2457	2042	2978	1226	1976	1637	2441	2458	2483	6147
YER059W	P40038	chrV	272463	273958	+	1496	1.26962	0.344391	0.0767549	0.197446	1.07053	0.0983302	0.613564	0.785091	1.18596	0.246061	0.20662	0.902408	4.63819	4.49048	5.02677	5.0175	4.5803	4.28388	4.63867	4.72348	4.07326	4.33773	4.7818	4.5838	1259	1015	1447	1115	1349	724	935	840	1137	1097	1015	2273
YER060W	P40039	chrV	274428	276406	+	1979	1.60467	0.682272	2.81849e-05	0.000385587	1.41624	0.502063	0.00207887	0.0176585	1.13305	0.180209	0.267009	0.932444	4.17607	4.10096	3.82486	3.81986	3.83568	3.64018	3.9285	3.82001	2.9618	3.36237	3.4491	3.41259	1209	1025	832	643	1065	613	756	594	696	738	533	1335
YER063W	P40040	chrV	281649	282512	+	864	1.58829	0.667474	0.00804881	0.0380117	1.28631	0.363236	0.148193	0.341348	1.23477	0.304238	0.225563	0.911405	6.7328	6.67926	7.3754	7.42336	6.78018	6.38156	7.0175	6.90371	5.92104	6.17486	6.80797	6.63304	3106	2673	4257	3413	3580	1790	2809	2199	2364	2264	2388	5434
YER064C	P40041	chrV	282447	284329	-	1883	1.61436	0.690961	0.000952927	0.00701838	1.5536	0.635617	0.00235843	0.01944	1.03911	0.0553441	0.790328	0.996668	6.0575	6.00908	6.59991	6.53377	5.96813	6.01835	6.45172	6.54939	5.66782	5.31669	5.72161	5.78516	4239	3661	5420	4015	4444	3033	4136	3749	4323	2722	2451	6580
YER066W	P40042	chrV	289315	290938	+	1624	-1.08417	-0.116585	0.504608	0.685617	1.02518	0.0358803	0.837209	0.921179	-1.11147	-0.152465	0.386202	0.972392	2.86617	2.76482	2.96853	2.70778	3.08704	3.08807	2.89043	2.84566	2.95144	3.27002	2.87642	2.62637	400	333	377	244	520	343	302	248	567	568	294	635
YER067W	P40043	chrV	291990	292650	+	661	2.53978	1.3447	0.0231742	0.083517	1.89502	0.92221	0.11621	0.295191	1.34024	0.422492	0.468618	0.986917	5.06946	5.16152	7.02757	6.97685	5.24531	5.02325	6.59017	6.25366	4.41386	3.28847	5.98134	5.09075	750	714	2559	1916	945	534	1598	1072	636	234	1030	1427
YER071C	P40045	chrV	301903	302321	-	419	1.0111	0.0159312	0.919395	0.961307	1.00311	0.00447567	0.977361	0.990839	1.00797	0.0114555	0.942362	0.998285	5.57093	5.57554	5.27135	5.44195	5.61885	5.56866	5.19882	5.40791	5.45198	5.63497	5.40576	5.30878	673	603	480	419	776	494	386	378	828	755	438	1052
YER072W	P40046	chrV	302788	303321	+	534	-1.44897	-0.53503	0.013488	0.0559203	-1.67094	-0.740657	0.000648631	0.00722316	1.15319	0.205627	0.341578	0.959348	8.58535	8.51074	8.02694	8.02052	8.26127	8.07648	8.1235	7.93715	8.31026	8.89136	9.21345	8.82559	6933	5880	4133	3191	6177	3582	3737	2782	7655	9198	7820	15353
YER073W	P40047	chrV	303774	305865	+	2092	-2.28309	-1.19099	5.65235e-05	0.00069246	-2.57191	-1.36284	4.46049e-06	0.000114716	1.1265	0.171849	0.556147	0.989393	6.38189	6.46212	6.19659	6.06405	6.75116	6.03171	5.65984	5.72925	6.95193	6.96709	7.93131	7.77417	5897	5568	4553	3221	8496	3401	2654	2359	11697	9494	12597	29021
YER075C	P40048	chrV	308294	311361	-	3068	-1.09637	-0.132737	0.525474	0.703989	-1.14474	-0.195023	0.35136	0.576986	1.04412	0.0622856	0.766251	0.995473	3.63597	3.61165	4.09534	3.91514	3.51495	3.39347	3.98862	4.05647	4.04634	3.47944	4.07117	4.15451	1289	1132	1556	1065	1322	801	1222	1085	2289	1241	1272	3462
YER076C	P40049	chrV	312439	313976	-	1538	-1.14994	-0.201562	0.149622	0.31485	-1.05392	-0.075762	0.588046	0.768355	-1.09111	-0.1258	0.372707	0.972392	3.45535	3.62591	3.4426	3.5346	3.65073	3.80762	3.46835	3.62065	3.62895	3.79664	3.76886	3.67449	570	573	496	410	728	535	427	402	859	775	517	1244
YER077C	P40050	chrV	314455	316583	-	2129	-1.057	-0.0799793	0.601779	0.763802	-1.24749	-0.319024	0.0378855	0.141385	1.18021	0.239045	0.120346	0.850341	4.86711	4.7655	4.90449	4.82954	4.82	4.57058	4.43066	4.56216	5.19956	4.95794	4.65173	4.82245	2100	1748	1892	1393	2267	1257	1152	1069	3533	2400	1320	3817
YER078C	P40051	chrV	316736	318566	-	1831	1.14017	0.189248	0.279748	0.478555	1.16858	0.224754	0.199549	0.41121	-1.02492	-0.0355058	0.839461	0.998285	4.6108	4.42232	4.93767	4.80649	4.52223	4.61391	4.87805	4.91976	4.22119	4.40005	4.71729	4.67807	1512	1185	1665	1179	1586	1114	1351	1178	1542	1402	1188	2970
YER079W	P40052	chrV	318843	319805	+	963	1.15496	0.207848	0.593414	0.757218	1.63932	0.713101	0.0680048	0.209084	-1.41937	-0.505253	0.19513	0.898305	3.39005	3.75026	4.44449	4.44635	3.63572	3.85874	5.08839	5.12457	3.713	3.08432	4.34621	4.04658	341	391	622	483	451	347	822	714	570	296	483	1008
YER080W	P40053	chrV	319944	321926	+	1983	2.04335	1.03094	6.0779e-06	0.000103334	1.81426	0.859379	0.000155741	0.00225402	1.12628	0.171559	0.446929	0.986	6.41965	6.2337	6.958	6.8419	6.30768	6.21715	6.65507	6.65365	5.37645	5.21961	5.92985	5.80635	5738	4505	7316	5235	5922	3666	5015	4244	3720	2680	2982	7032
YER081W	P40054	chrV	322642	324273	+	1632	-2.59509	-1.37579	1.62271e-12	1.45729e-10	-2.95129	-1.56135	1.55805e-15	4.81958e-13	1.13726	0.185561	0.333701	0.955979	5.65426	5.63075	5.61965	5.59243	5.63812	5.37682	5.30241	5.41497	7.37363	7.19235	6.54915	6.73181	2778	2441	2381	1812	3064	1685	1616	1480	12223	8658	3770	10992
YER082C	P40055	chrV	324184	325976	-	1793	1.04817	0.0678746	0.734973	0.853317	-1.10621	-0.145622	0.467859	0.678838	1.15949	0.213496	0.287388	0.941938	7.20176	7.1661	6.84178	6.7217	6.99858	7.02502	6.4974	6.5283	7.16702	7.02852	6.66299	6.80728	8922	7774	6103	4355	8644	5803	4065	3518	11637	8491	4482	12725
YER083C	P40056	chrV	326136	327049	-	914	1.13256	0.179589	0.204441	0.389438	1.08444	0.116951	0.408833	0.627621	1.04437	0.0626374	0.658437	0.991597	6.54316	6.45823	6.66282	6.59977	6.59416	6.41052	6.53649	6.47232	6.16127	6.30602	6.48752	6.56457	2881	2426	2748	2040	3329	1932	2129	1725	2954	2623	2023	5482
YER088C	P40059	chrV	333041	335277	-	2237	-2.58641	-1.37095	0.0560948	0.158368	-2.26959	-1.18243	0.0979187	0.264602	-1.1396	-0.188522	0.789198	0.996605	4.30748	4.18127	6.49274	6.41439	4.66005	4.52647	6.6875	6.51834	5.74658	5.35856	7.8745	7.79602	1497	1225	5978	4391	2132	1281	5786	4359	5424	3329	12950	31506
YER092W	P40060	chrV	342846	343487	+	642	-1.04732	-0.0667063	0.670787	0.813093	-1.11455	-0.156458	0.319938	0.545526	1.06419	0.0897517	0.569748	0.989393	5.16254	5.39971	5.58929	5.64469	5.10024	5.47211	5.45394	5.4295	5.48139	5.65481	5.42452	5.53429	777	818	917	739	830	708	706	588	1295	1173	680	1885
YER093C	P40061	chrV	343262	347711	-	4450	1.23614	0.305841	0.100309	0.237753	1.11009	0.150675	0.418207	0.635453	1.11355	0.155166	0.404583	0.9757	3.94907	3.78757	4.3756	4.21291	3.88882	3.64891	4.03543	4.15494	3.64852	3.51025	3.99321	3.96353	2323	1855	2741	1899	2485	1387	1831	1685	2520	1839	1748	4399
YER104W	P40063	chrV	366761	367703	+	943	1.18726	0.247636	0.125235	0.278311	1.21218	0.277609	0.086259	0.242939	-1.02099	-0.0299736	0.853354	0.998285	3.93118	3.90415	4.0768	3.90973	3.97296	4.00475	4.03224	3.9376	3.99558	3.37659	3.72771	3.66966	486	426	472	326	558	376	387	307	679	355	308	760
YER105C	P40064	chrV	367780	372034	-	4255	1.13237	0.179344	0.308648	0.508974	1.05203	0.0731785	0.677873	0.826114	1.07636	0.106166	0.54689	0.989393	5.16864	4.97542	5.39366	5.24445	5.03107	5.03266	5.09842	5.21866	4.72872	4.79481	5.29576	5.19411	5173	4041	5308	3712	5245	3461	3658	3368	5095	4284	4123	9871
YER106W	P40065	chrV	372322	373463	+	1142	1.68242	0.750542	0.0307641	0.102849	2.08032	1.0568	0.00241704	0.0197913	-1.2365	-0.306261	0.373298	0.972392	1.46079	1.96099	1.45989	1.09585	1.01955	2.55854	1.53745	1.81064	1.21032	1.04162	0.192234	0.414834	106	134	93	56	87	167	83	85	119	85	32	96
YER107C	P40066	chrV	373310	374721	-	1412	1.04722	0.0665686	0.641693	0.79214	-1.01594	-0.0228128	0.873395	0.938	1.06391	0.0893815	0.532862	0.989393	6.01624	5.94118	5.92067	5.97935	6.02153	5.78826	5.81524	5.86395	5.68261	6.13848	5.8385	5.89599	3089	2619	2538	2050	3458	1939	1995	1748	3275	3608	1993	5328
YER109C	P40068	chrV	374939	377805	-	2867	-1.3508	-0.433818	0.00179125	0.0117131	-1.29124	-0.368759	0.00794246	0.0474727	-1.04613	-0.065059	0.640517	0.991597	4.13463	4.01384	4.20693	4.13366	4.20192	4.11574	4.18448	4.25064	4.35588	4.39648	4.74091	4.69756	1702	1398	1571	1158	1989	1235	1308	1160	2651	2190	1891	4714
YER110C	P40069	chrV	378610	382211	-	3602	-1.29325	-0.371003	0.0808335	0.204908	-1.3361	-0.418032	0.0492596	0.169621	1.03313	0.0470287	0.824663	0.998285	6.89175	6.74649	7.1302	6.97136	6.94333	6.66352	6.92829	7.01888	6.92619	6.88512	7.62158	7.63759	14458	11676	14974	10402	16713	9074	11009	9930	19784	15444	17499	45455
YER112W	P40070	chrV	387191	387888	+	698	1.01115	0.0160029	0.900148	0.951589	-1.04114	-0.0581687	0.648669	0.807297	1.05276	0.0741716	0.561929	0.989393	6.89047	6.85609	6.82117	6.88085	6.86063	6.89762	6.66313	6.71718	6.88051	6.87809	6.75608	6.86593	2799	2441	2342	1893	3058	2068	1775	1561	3714	2978	1861	5159
YER113C	P40071	chrV	387794	390101	-	2308	1.00497	0.00715202	0.954722	0.978724	-1.00858	-0.0123189	0.922166	0.963795	1.01359	0.0194709	0.877516	0.998285	4.90119	4.84619	4.8796	4.83894	4.90622	4.78492	4.87381	4.82031	4.70053	4.83061	4.9154	4.97734	2331	2004	2016	1520	2609	1581	1698	1386	2710	2382	1718	4607
YER116C	P40072	chrV	394918	396287	-	1370	-1.06013	-0.0842414	0.518186	0.698438	-1.02391	-0.0340852	0.793988	0.895768	-1.03538	-0.0501562	0.70209	0.993327	4.63199	4.59738	4.62218	4.48117	4.55038	4.57448	4.63996	4.76918	4.67932	4.49845	4.74008	4.74522	1148	1001	1001	704	1210	811	857	794	1585	1123	903	2328
YER118C	P40073	chrV	397777	399235	-	1459	-1.28188	-0.358262	0.0143147	0.0584513	-1.24162	-0.312226	0.0328081	0.128224	-1.03242	-0.0460366	0.753218	0.994979	6.06257	5.88676	5.8395	5.79645	5.95116	5.94468	5.95111	5.93776	5.98631	6.21309	6.44012	6.35522	3296	2606	2479	1866	3403	2233	2265	1901	4177	3926	3125	7569
YER119C	P40074	chrV	399401	400868	-	1468	1.40607	0.491671	0.0103364	0.0461031	1.74669	0.804625	2.85062e-05	0.000565855	-1.24225	-0.312954	0.101783	0.827171	4.00055	4.10801	4.64404	4.49569	4.24477	4.56445	4.84147	4.86461	3.87883	3.72322	3.83885	3.92643	794	764	1089	762	1049	863	1056	909	975	703	518	1414
YER120W	P40075	chrV	401109	401971	+	863	1.00594	0.00853947	0.979065	0.990449	1.00613	0.00882114	0.978376	0.991103	-1.0002	-0.000281671	0.999309	0.999981	7.60372	7.64065	8.51339	8.54886	7.83442	7.70378	8.48883	8.40189	7.46856	7.67042	8.51798	8.56931	5674	5199	9358	7438	7426	4471	7780	6205	6903	6377	7804	20774
YER121W	P40076	chrV	402345	402824	+	480	1.24273	0.31351	0.20743	0.392913	1.81616	0.860888	0.000460984	0.00544656	-1.46143	-0.547378	0.0264596	0.610051	2.17472	2.2562	2.40084	2.70788	2.64615	3.12672	2.93611	3.02681	2.57687	2.14996	1.76294	1.61972	73	69	75	72	113	104	92	83	129	77	40	93
YER124C	P40077	chrV	407001	409103	-	2103	-1.13431	-0.181814	0.520656	0.700448	-2.13884	-1.09683	0.000128095	0.00193814	1.88559	0.915015	0.00134584	0.161154	7.48763	7.30735	7.22945	7.08724	7.18399	6.14062	5.82279	5.86423	7.54757	7.69653	7.2337	7.34588	12758	10056	9365	6581	11529	3687	2987	2604	17769	15824	7808	21680
YER126C	P40078	chrV	413202	414206	-	1005	1.04065	0.0574888	0.806565	0.895951	-1.13869	-0.187375	0.425055	0.641818	1.18498	0.244864	0.2974	0.948176	8.19354	8.16794	7.70482	7.66932	8.07538	7.96772	7.34424	7.276	8.06692	8.12003	7.63326	7.70665	9945	8726	6222	4708	10220	6252	4098	3311	12171	10142	4922	13304
YER127W	P40079	chrV	414469	415624	+	1156	1.01206	0.0173008	0.952747	0.977411	-1.19416	-0.255991	0.381031	0.603493	1.20856	0.273292	0.34983	0.961407	6.89303	7.09651	6.35972	6.41501	6.71897	6.83167	6.07683	5.98563	7.17496	6.97474	6.07852	6.32631	4644	4776	2817	2270	4591	3272	1958	1557	7544	5274	1927	5878
YER128W	P40080	chrV	415797	416710	+	914	1.23175	0.300714	0.0522908	0.150196	1.05528	0.0776287	0.61912	0.788485	1.16723	0.223085	0.154294	0.878187	3.62907	3.72243	3.67826	3.67769	3.55951	3.47286	3.52037	3.22888	3.59365	3.32075	3.30722	3.25634	382	364	347	269	406	252	263	182	498	331	223	553
YER134C	P40081	chrV	437016	437849	-	834	1.12277	0.167068	0.220411	0.409083	1.09529	0.131308	0.336038	0.563063	1.0251	0.0357605	0.793615	0.997145	5.73861	5.8269	5.78455	5.76144	5.83932	5.66445	5.75872	5.69926	5.36967	5.52216	5.72762	5.78809	1505	1429	1364	1041	1800	1051	1133	921	1557	1390	1090	2920
YER137C	P40083	chrV	441303	441839	-	537	-1.10763	-0.14748	0.538729	0.713776	-1.148	-0.199125	0.407616	0.626617	1.03645	0.0516446	0.830781	0.998285	4.24947	4.41659	3.93196	4.08113	4.17331	4.48185	3.87842	3.89784	4.78868	4.48192	3.83605	4.00261	345	346	243	209	365	298	198	170	670	435	189	545
YER140W	P40085	chrV	451523	453467	+	1945	-1.06588	-0.0920462	0.536676	0.712024	-1.16927	-0.225606	0.130828	0.316374	1.097	0.13356	0.372234	0.972392	4.56781	4.47321	4.33666	4.15092	4.48075	4.33305	4.09859	4.07358	4.44352	4.54347	4.53349	4.41062	1559	1304	1166	795	1637	974	836	696	1911	1645	1111	2621
YER141W	P40086	chrV	453396	455158	+	1763	1.12581	0.170967	0.318331	0.519023	1.1785	0.236958	0.166821	0.370138	-1.0468	-0.0659905	0.700194	0.992925	5.74101	5.6981	5.87912	5.80865	5.84561	5.72427	5.91752	5.90207	5.22227	5.44935	5.9716	5.70013	3187	2763	3079	2274	3822	2316	2674	2241	2972	2794	2729	5808
YER143W	P40087	chrV	456261	457704	+	1444	4.61085	2.20503	5.3157e-19	1.31546e-16	3.76177	1.91141	6.40223e-15	1.78238e-12	1.22571	0.29362	0.215239	0.905516	6.66503	6.65696	7.54275	7.47081	6.60521	6.75847	7.02859	6.97482	5.22926	4.67414	4.87623	4.92475	4953	4399	7990	5895	5300	3885	4731	3861	2446	1337	1046	2779
YER145C	P40088	chrV	460358	461761	-	1404	-1.73727	-0.79682	0.00308025	0.0180725	-1.65151	-0.723788	0.00712098	0.0438117	-1.05193	-0.0730325	0.784985	0.996528	7.25422	7.41348	6.58837	6.61545	7.09052	7.4183	6.83597	6.9394	8.28901	7.96964	7.39541	7.38474	7245	7226	4009	3168	7214	5968	4025	3663	19833	12766	5831	14869
YER146W	P40089	chrV	462544	462961	+	418	-1.09864	-0.135714	0.542658	0.71736	-1.31047	-0.390086	0.080793	0.23363	1.19282	0.254372	0.254973	0.930172	6.93697	7.32843	6.57085	6.81903	7.22231	6.59213	6.47048	6.26669	6.89149	7.25078	7.0402	7.09899	1731	2028	1179	1086	2353	1002	930	684	2241	2309	1357	3631
YER147C	P40090	chrV	462865	464882	-	2018	1.05332	0.074942	0.605737	0.766557	-1.01635	-0.0233939	0.872239	0.937301	1.07054	0.0983359	0.500108	0.989393	4.23136	4.25871	4.15553	3.99436	4.27434	4.11868	3.80574	4.02042	4.04203	4.21695	3.97934	4.10621	1281	1166	1067	740	1472	871	708	696	1501	1361	785	2202
YER149C	P40091	chrV	466130	467521	-	1392	1.4146	0.500394	0.000164521	0.00169013	1.37879	0.463403	0.000489972	0.00573144	1.02597	0.0369911	0.780249	0.996403	5.26017	5.20231	5.2739	5.22863	5.13589	5.43275	5.07219	5.15068	4.69849	4.87654	4.69294	4.68838	1803	1547	1598	1201	1845	1494	1175	1051	1632	1483	888	2274
YER150W	P40092	chrV	468338	468982	+	645	-1.26988	-0.344695	0.272804	0.470002	1.20082	0.264021	0.400287	0.62023	-1.5249	-0.608716	0.053477	0.724477	5.4166	5.59196	5.40183	5.41693	6.02931	5.5115	6.5675	5.96612	6.56094	4.80331	5.72085	5.59411	931	939	809	634	1588	731	1535	857	2750	653	839	1974
YER156C	P40093	chrV	483211	484357	-	1147	1.02208	0.0315086	0.86387	0.929923	-1.14092	-0.190196	0.301079	0.527427	1.16611	0.221705	0.228264	0.914981	6.9693	7.14535	7.27595	7.32454	6.98849	6.78629	7.06763	6.99637	6.753	6.97476	7.37079	7.41283	4858	4902	5275	4231	5491	3146	3861	3113	5587	5233	4683	12386
YER157W	P40094	chrV	484772	487274	+	2503	1.09794	0.134801	0.319226	0.519419	-1.02083	-0.029744	0.826312	0.91542	1.12081	0.164545	0.225467	0.911362	4.65748	4.53614	4.6892	4.53255	4.67595	4.39115	4.31148	4.35276	4.36125	4.50829	4.56267	4.44607	2135	1753	1916	1333	2412	1305	1247	1087	2323	2066	1459	3457
YER158C	P40095	chrV	488732	490794	-	2063	1.01759	0.0251627	0.940814	0.970893	-1.01612	-0.0230666	0.94575	0.976621	1.034	0.0482292	0.886928	0.998285	3.57361	3.48887	4.57801	4.61962	3.8328	3.67138	4.43674	4.36417	4.07504	3.17798	4.54031	4.40436	830	699	1462	1167	1108	653	1121	903	1570	677	1184	2768
YER159C	P40096	chrV	491404	492121	-	718	-1.09985	-0.137302	0.535642	0.711294	-1.16825	-0.224352	0.311709	0.53742	1.0622	0.0870503	0.694655	0.992925	7.87316	8.09167	7.67561	7.6798	7.95159	7.85819	7.59853	7.56695	8.51228	7.95177	7.52184	7.72586	5690	5913	4356	3388	6701	4140	3492	2894	11840	6448	3255	9632
YER182W	P40098	chrV	552490	553357	+	868	1.66905	0.739025	7.79444e-05	0.00090699	1.51643	0.60068	0.00131553	0.0125105	1.10064	0.138345	0.457296	0.986917	5.18486	5.41265	5.88026	5.87845	5.28539	5.37987	5.71753	5.50539	4.67487	4.90948	4.95939	4.95948	1067	1116	1517	1175	1276	898	1146	838	1001	946	666	1711
YER183C	P40099	chrV	553242	553970	-	729	1.00784	0.0112599	0.945024	0.973253	1.00397	0.00570957	0.972134	0.988684	1.00385	0.00555032	0.972979	0.998285	5.47926	5.70017	5.31841	5.32211	5.62807	5.55919	5.29289	5.32025	5.35376	5.73383	5.25384	5.42186	1099	1144	863	671	1359	854	717	619	1346	1407	686	1980
YER185W	P40100	chrV	559427	560429	+	1003	-1.46884	-0.554677	0.0153807	0.0615228	-1.45309	-0.539128	0.0190161	0.0883084	-1.01084	-0.0155491	0.947482	0.998285	1.27868	1.21368	1.84898	1.90043	1.40708	1.59289	1.6536	1.75891	1.88526	1.84023	2.43916	2.32043	82	70	107	86	100	75	79	72	167	130	134	317
YER186C	P40101	chrV	561499	562804	-	1306	-1.05846	-0.0819661	0.568403	0.738592	-1.09742	-0.134116	0.351213	0.576986	1.03681	0.0521496	0.717528	0.994208	5.56387	5.60139	5.28801	5.2618	5.50128	5.45249	5.3451	5.22473	5.48809	5.69093	5.40827	5.47435	2088	1914	1514	1153	2230	1421	1332	1038	2647	2447	1368	3679
YER187W	P40102	chrV	565528	566859	+	1332	1.90836	0.932334	1.25655e-07	3.48082e-06	2.29208	1.19666	1.35698e-11	1.82064e-09	-1.20107	-0.264321	0.128418	0.858888	3.84999	3.98154	3.55078	3.58621	3.87982	4.21606	4.10998	3.83527	2.86194	3.06116	2.69098	2.63812	649	635	463	368	739	615	577	404	437	403	212	525
YER190W	P40105	chrV	570764	576862	+	6099	-2.15069	-1.1048	2.91266e-05	0.000395071	-1.6394	-0.713165	0.00587002	0.0382272	-1.31188	-0.391637	0.170247	0.890106	-3.02904	-3.05019	-2.40278	-3.41331	-2.8323	-1.98873	-2.85255	-2.54852	-1.81392	-1.92463	-1.55548	-1.94357	25	22	34	13	32	38	21	22	78	58	51	100
YER062C	P40106	chrV	279743	280748	-	1006	1.43578	0.521834	0.149688	0.314852	1.80345	0.850763	0.0193584	0.0891822	-1.25608	-0.328929	0.363027	0.967435	6.54406	6.68373	6.68477	6.63195	6.19737	6.53616	7.51421	7.24017	7.04295	5.48758	5.66731	5.63608	3173	3122	3071	2296	2783	2320	4615	3233	5991	1637	1261	3170
YGL225W	P40107	chrVII	76853	78032	+	1180	-1.45341	-0.539441	0.0171756	0.0669001	-1.55881	-0.640446	0.0047211	0.0324353	1.07252	0.101005	0.654727	0.991597	7.81453	7.73057	7.42322	7.32131	7.89659	7.32479	7.33141	7.29789	7.54712	8.14631	8.38157	8.29473	8979	7566	6010	4343	10601	4701	4769	3947	9967	12127	9708	23482
YNL209W	P40150	chrXIV	252036	254019	+	1984	-1.02361	-0.0336709	0.889962	0.945628	-1.11045	-0.15114	0.534676	0.728432	1.08483	0.117469	0.629381	0.99107	10.093	10.0328	10.3848	10.2328	10.197	9.78562	10.1413	10.1399	9.49575	9.95531	10.5945	10.579	73247	62744	78718	54943	87804	43516	56229	47586	64689	71447	75677	192324
YNL218W	P40151	chrXIV	238227	240257	+	2031	1.09572	0.131885	0.377832	0.576849	1.11685	0.159432	0.286897	0.513383	-1.01928	-0.0275473	0.854286	0.998285	3.9339	4.01051	4.27548	4.1662	3.8888	4.28537	4.14896	4.17181	4.13746	4.02248	3.84541	3.85349	1049	988	1167	839	1134	984	904	778	1614	1197	720	1860
YNL217W	P40152	chrXIV	240304	241414	+	1111	1.04201	0.0593682	0.769106	0.874402	-1.03624	-0.051354	0.799662	0.899333	1.07977	0.110722	0.584467	0.989393	6.39491	6.18257	6.03524	6.03552	6.11255	6.04436	6.00148	6.07589	5.55828	5.85788	6.53934	6.29216	3160	2436	2162	1677	2898	1822	1786	1593	2364	2337	2549	5517
YNL215W	P40154	chrXIV	244376	245459	+	1084	1.21362	0.279317	0.0667167	0.179213	1.2187	0.285343	0.061203	0.195457	-1.00419	-0.00602625	0.968457	0.998285	5.80264	5.88741	6.12701	6.13	5.78359	5.9671	6.13456	6.0904	5.62874	5.52635	5.77292	5.90049	2045	1937	2248	1747	2251	1685	1911	1570	2422	1812	1462	4103
YNL214W	P40155	chrXIV	245596	246470	+	875	1.30577	0.384898	0.0116609	0.0504292	1.29367	0.371469	0.015134	0.0752374	1.00935	0.0134286	0.929977	0.998285	4.34302	4.09436	4.53321	4.55748	4.3339	4.45583	4.2955	4.42716	3.99327	4.10262	4.03639	3.89596	600	451	601	474	665	477	431	400	629	545	354	825
YNL213C	P40156	chrXIV	246365	247206	-	842	1.30421	0.383178	0.0132148	0.0552401	1.15196	0.204087	0.187423	0.397098	1.13217	0.179091	0.247443	0.926685	5.53674	5.491	5.99011	5.84931	5.33266	5.56298	5.67985	5.61488	5.45609	5.28916	5.30856	5.33277	1321	1143	1588	1117	1279	989	1083	877	1669	1194	823	2150
YNL212W	P40157	chrXIV	247378	249945	+	2568	1.17375	0.23113	0.0711871	0.187631	1.13299	0.180134	0.159906	0.359523	1.03598	0.050996	0.690816	0.992925	5.37698	5.25679	5.46164	5.2862	5.24877	5.34519	5.26101	5.3302	5.13037	5.09387	5.12664	5.11543	3607	2964	3358	2306	3681	2594	2471	2196	4062	3181	2213	5641
YNL208W	P40159	chrXIV	254390	255112	+	723	-1.21265	-0.278159	0.584816	0.751242	-1.25314	-0.325549	0.522662	0.720701	1.03339	0.0473891	0.925791	0.998285	6.78882	6.91892	8.57801	8.71502	6.93019	7.40738	8.518	8.4189	7.52024	7.55451	8.83274	8.73559	2702	2641	8199	6992	3324	3050	6651	5260	5994	4930	8132	19530
YNL207W	P40160	chrXIV	255256	256789	+	1534	-1.07659	-0.106463	0.625767	0.781589	-1.24087	-0.311348	0.154297	0.350735	1.15259	0.204885	0.348485	0.961091	6.67576	6.66183	6.17635	6.09498	6.43652	6.5066	5.90153	5.93723	6.7458	6.72153	6.23745	6.36171	5301	4689	3292	2413	5009	3466	2301	1998	7435	5872	2855	7994
YNL206C	P40161	chrXIV	256721	258162	-	1442	1.06458	0.0902833	0.585926	0.751887	1.02441	0.0347973	0.833779	0.919623	1.03921	0.055486	0.738099	0.994979	6.02234	5.97548	5.68613	5.56328	5.95871	5.93617	5.57346	5.55702	5.78997	5.8477	5.60735	5.68105	3168	2739	2203	1569	3381	2194	1723	1443	3603	3012	1734	4688
YNL201C	P40164	chrXIV	260432	263474	-	3043	1.10679	0.14638	0.33153	0.531594	-1.17678	-0.234841	0.119784	0.300634	1.30244	0.38122	0.011668	0.448052	5.66535	5.63845	5.70428	5.59337	5.47288	5.23915	5.12411	5.21829	5.72543	5.35711	5.38835	5.51684	5220	4576	4708	3381	5095	2856	2663	2408	7271	4524	3144	8829
YNL200C	P40165	chrXIV	263599	264557	-	959	1.81126	0.856993	0.120734	0.271889	2.02807	1.02011	0.0655152	0.204364	-1.1197	-0.163116	0.76608	0.995473	3.35749	3.41225	5.18214	5.31103	3.65445	3.87715	5.43092	5.25068	3.02415	2.80597	4.3876	4.12512	332	308	1033	876	455	350	1038	776	352	243	495	1060
YNL195C	P40168	chrXIV	271430	272050	-	621	1.25679	0.329747	0.382385	0.581171	1.4985	0.58352	0.122747	0.304909	-1.19232	-0.253773	0.501469	0.989393	2.58849	3.25699	3.93172	3.892	2.57267	4.0074	4.06143	3.97897	3.70336	3.27647	2.75183	2.77023	126	179	281	212	139	248	260	208	365	218	103	268
YNL194C	P40169	chrXIV	272711	273616	-	906	-3.38284	-1.75824	0.0278208	0.0953268	-1.47664	-0.562322	0.467548	0.678536	-2.2909	-1.19591	0.131252	0.858888	0.161671	0.365116	-2.66971	-1.0351	1.12087	1.06755	0.82187	-0.0847053	2.96881	-0.927802	0.113972	-0.214554	34	35	4	10	74	47	40	18	320	17	24	49
YIL051C	P40185	chrIX	257712	258335	-	624	1.79728	0.845812	0.00427579	0.0233294	1.62823	0.703303	0.01728	0.0827254	1.10382	0.142509	0.627893	0.99107	9.23786	9.27949	10.001	10.0691	9.4688	8.84163	9.87017	9.82698	8.44603	8.48113	9.22649	9.08876	12735	11707	18975	15427	16670	7114	14655	12048	9828	8088	9221	21531
YIL050W	P40186	chrIX	258838	259906	+	1069	-1.60301	-0.680786	0.0137875	0.0569291	-1.35492	-0.43821	0.111838	0.288561	-1.1831	-0.242576	0.379546	0.972392	4.00523	3.87413	4.61101	4.85133	4.34186	4.36176	4.95344	4.7842	4.66563	4.61203	5.47533	5.3329	580	473	775	710	817	546	831	626	1225	948	1173	2730
YIL045W	P40187	chrIX	271054	272921	+	1868	1.40112	0.486585	0.000602016	0.00483697	1.63953	0.713282	5.08318e-07	1.81431e-05	-1.17015	-0.226697	0.108605	0.835863	3.6799	3.61552	3.76041	3.37553	3.80926	3.76291	3.87584	3.92019	3.17193	3.03209	3.23937	3.07198	809	691	751	446	987	630	688	601	760	554	435	995
YMR038C	P40202	chrXIII	347448	348277	-	830	1.19079	0.251925	0.160894	0.329879	-1.07722	-0.107309	0.550361	0.739798	1.28274	0.359233	0.0458532	0.699331	8.01735	8.01464	7.81126	7.81019	8.00222	7.36541	7.36272	7.38889	7.60746	7.60322	7.72307	7.72215	7269	6480	5532	4287	8023	3401	3428	2957	7310	5854	4326	11106
YFL017W-A	P40204	chrVI	103656	103991	+	336	1.00388	0.00558141	0.977835	0.99009	-1.01053	-0.0151144	0.940082	0.973862	1.01445	0.0206958	0.91821	0.998285	6.22616	6.4923	5.91403	6.0691	6.31887	6.45824	5.94147	5.87834	6.28504	6.45906	5.83206	6.091	850	913	601	519	1011	734	518	420	1183	1072	472	1451
YMR132C	P40206	chrXIII	534722	535615	-	894	-1.07953	-0.110405	0.654053	0.801975	-1.15645	-0.209699	0.395467	0.616192	1.07125	0.0992941	0.688016	0.992196	4.66616	4.6682	4.03276	4.12576	4.45507	4.60907	3.93098	4.12312	4.84987	4.78858	4.06132	4.18638	767	686	434	359	739	542	342	331	1164	896	368	1031
YMR134W	P40207	chrXIII	537809	538818	+	1010	-1.04328	-0.0611294	0.701048	0.832289	1.06342	0.0887094	0.577452	0.760556	-1.10945	-0.149839	0.348234	0.961091	4.84801	5.06855	5.04168	5.16368	4.93306	5.22722	5.29224	5.26075	4.86289	4.91235	5.23782	5.31529	983	1023	987	833	1163	940	993	823	1327	1103	940	2548
YMR135C	P40208	chrXIII	538638	540109	-	1472	-1.0553	-0.0776591	0.838347	0.914978	-1.03377	-0.0479211	0.899828	0.952608	-1.02083	-0.0297379	0.93776	0.998285	4.38727	4.18305	5.39512	5.42178	4.44439	4.58209	5.40225	5.27089	4.3389	4.28964	5.59911	5.41372	1041	807	1838	1452	1208	876	1562	1208	1345	1044	1760	3976
YMR136W	P40209	chrXIII	540914	542962	+	2049	-2.36802	-1.24368	0.0464329	0.137961	-1.90647	-0.9309	0.133533	0.320341	-1.2421	-0.312783	0.611768	0.989393	2.54515	2.49297	4.16032	4.07395	2.56546	2.95624	4.41929	4.47872	3.53589	3.00404	5.56095	5.41014	404	348	1087	794	457	395	1100	971	1073	596	2386	5521
YMR140W	P40210	chrXIII	547657	549237	+	1581	1.24397	0.314953	0.241248	0.433522	1.23763	0.307581	0.252529	0.478097	1.00512	0.00737253	0.978103	0.998577	4.78294	4.6867	5.71019	5.52137	4.89398	4.92816	5.4844	5.51904	4.91377	4.41365	5.17519	5.09758	1471	1229	2456	1671	1772	1196	1776	1541	2152	1222	1409	3430
YMR142C	P40212	chrXIII	550088	551211	-	1124	-1.06197	-0.0867377	0.657406	0.804138	-1.15997	-0.214088	0.273866	0.499962	1.09229	0.12735	0.515012	0.989393	10.4197	10.6049	10.4672	10.4617	10.6176	10.2561	10.3184	10.2239	10.033	10.6061	10.732	10.8156	52044	52847	47218	36478	66580	34159	36016	28575	53186	63552	47159	128375
YMR144W	P40214	chrXIII	553254	554559	+	1306	-1.28895	-0.3662	0.0757134	0.195807	-1.15316	-0.205593	0.318203	0.543317	-1.11776	-0.160607	0.437573	0.985139	4.08317	4.09165	3.46587	3.49629	4.21003	4.20407	3.5992	3.79798	4.12387	4.34128	4.07287	4.18027	748	672	428	339	911	598	397	386	1028	960	542	1500
YMR145C	P40215	chrXIII	554594	556678	-	2085	-1.35535	-0.438661	0.171101	0.344304	-1.04705	-0.0663245	0.835748	0.920289	-1.29445	-0.372337	0.245143	0.92561	6.73111	6.62484	7.3019	7.17793	6.69637	6.80162	7.82434	7.74861	7.00789	6.87173	7.67826	7.89	7487	6212	9763	6948	8152	5780	11859	9532	12119	8857	10535	31342
YMR146C	P40217	chrXIII	557382	558590	-	1209	1.20446	0.268388	0.107287	0.248478	1.04648	0.0655452	0.693933	0.835647	1.15096	0.202843	0.223477	0.909642	8.79673	8.77481	9.02498	8.98415	8.77503	8.5481	8.75559	8.69661	8.36852	8.48556	8.80137	8.8162	18174	15987	18690	14090	19968	11246	13113	10663	18046	15719	13306	34535
YMR147W	P40218	chrXIII	559175	559875	+	701	-1.1441	-0.194213	0.259646	0.454625	1.07518	0.104574	0.542764	0.73429	-1.23011	-0.298787	0.0849933	0.808962	4.18251	4.20469	3.70466	3.78362	4.32111	4.27469	4.20832	4.34176	4.12746	3.962	4.28101	4.33164	430	390	271	222	528	337	325	302	553	396	336	894
YMR148W	P40219	chrXIII	560059	560979	+	921	1.0004	0.000570534	0.996817	0.998273	1.0955	0.131596	0.357521	0.582601	-1.09507	-0.131025	0.361216	0.967435	5.24943	5.23095	5.11662	5.21299	5.17595	5.32614	5.38407	5.44209	5.43008	4.96061	5.12744	5.2483	1184	1044	948	786	1255	918	965	851	1793	1040	794	2218
YGR121C	P40260	chrVII	731309	733183	-	1875	1.24126	0.311811	0.0893616	0.219676	1.17155	0.228421	0.214076	0.429443	1.0595	0.0833898	0.650426	0.991597	2.99206	3.10852	3.43607	3.40211	3.38066	2.95449	3.14141	3.13506	3.14358	2.54986	2.99278	2.98305	504	488	602	456	736	361	415	350	748	398	368	939
YMR314W	P40302	chrXIII	901666	902571	+	906	2.26709	1.18084	3.85454e-15	6.04566e-13	2.03198	1.02289	8.53411e-12	1.1748e-09	1.1157	0.157954	0.286573	0.941938	8.88187	9.00462	8.97661	9.01581	8.92988	8.89912	8.76647	8.6364	7.85164	7.87878	7.63647	7.77989	14447	14049	13544	10793	16659	10749	9901	7664	9451	7735	4447	12618
YOL038W	P40303	chrXV	255303	256167	+	865	2.78101	1.47561	1.68035e-17	3.46525e-15	2.2888	1.19459	3.94775e-12	5.94083e-10	1.21505	0.281017	0.0980006	0.820373	8.93916	9.06288	9.42584	9.46545	8.94942	9.02149	8.98946	8.87531	7.65509	7.65504	7.83377	7.90111	14352	13966	17655	14073	16122	11171	11033	8635	7874	6324	4868	13103
YMR313C	P40308	chrXIII	899279	901322	-	2044	1.0919	0.126837	0.375215	0.574587	1.03376	0.0479042	0.737898	0.8637	1.05624	0.0789333	0.581757	0.989393	5.28949	5.2971	5.1199	5.01229	5.24195	5.22682	4.9091	5.01725	5.19191	5.05644	4.98801	4.98581	2702	2426	2109	1518	2916	1902	1541	1407	3374	2467	1600	4104
YJL094C	P40309	chrX	251671	254487	-	2817	1.33568	0.417575	0.0102547	0.0457886	1.21569	0.281778	0.0831317	0.237769	1.0987	0.135797	0.40339	0.9757	5.10064	5.00886	5.56674	5.43012	5.14589	5.16189	5.12399	5.20258	4.77501	4.71421	5.00417	4.99237	3267	2738	3962	2795	3760	2506	2465	2205	3483	2682	2230	5682
YJL093C	P40310	chrX	254623	256761	-	2139	1.07635	0.106149	0.550222	0.724264	1.32414	0.405052	0.022779	0.0994382	-1.23021	-0.298902	0.0928587	0.816365	5.16233	5.1055	5.24322	5.21086	5.16299	5.59324	5.55248	5.57206	4.6338	4.97443	5.31749	5.27579	2589	2223	2404	1823	2889	2566	2519	2163	2398	2439	2104	5251
YNL111C	P40312	chrXIV	416699	417333	-	635	1.08212	0.113854	0.494541	0.678598	-1.09159	-0.126432	0.448684	0.662666	1.18123	0.240286	0.150378	0.874688	7.00041	7.04365	6.8329	6.76933	6.86789	6.48672	6.59661	6.72317	6.77342	7.15126	6.56114	6.65042	2748	2529	2148	1594	2796	1415	1542	1426	3137	3274	1479	4042
YDR252W	P40314	chrIV	963410	964448	+	1039	1.0751	0.104465	0.546725	0.721193	1.10599	0.145339	0.402477	0.622498	-1.02874	-0.0408737	0.814441	0.998285	4.03381	4.08741	3.66546	3.63553	3.93533	4.11753	3.8849	3.67525	3.69883	3.96673	3.74723	3.63935	575	533	391	297	599	448	385	282	609	589	344	820
YDR113C	P40316	chrIV	680422	681719	-	1298	-1.31429	-0.394285	0.0486363	0.142755	-1.28328	-0.359837	0.0720492	0.216381	-1.02416	-0.0344477	0.86376	0.998285	4.07848	3.71957	3.95223	3.99158	4.20937	3.81244	3.91745	3.92858	3.96637	3.95908	4.64688	4.61841	741	516	596	475	905	453	492	420	916	732	802	2020
YDR006C	P40317	chrIV	458455	461398	-	2944	1.10379	0.14246	0.518937	0.699089	-1.09116	-0.125868	0.568886	0.753911	1.20441	0.268328	0.224918	0.910715	5.65412	5.48086	6.17838	6.10271	5.52822	5.23702	5.75079	5.86722	5.87613	5.31231	5.75394	5.94233	5011	3969	6327	4656	5122	2759	3978	3653	7809	4243	3919	11472
YIL030C	P40318	chrIX	295963	300066	-	4104	1.58344	0.663066	0.000402875	0.00349954	1.44295	0.529018	0.00470195	0.0323815	1.09737	0.134047	0.472606	0.986917	5.87317	5.84467	6.41624	6.21253	5.93406	5.78131	6.01953	6.13287	5.33362	5.18412	5.6183	5.59322	8131	7120	10401	7004	9460	5609	6681	6122	7474	5412	4973	12555
YLR372W	P40319	chrXII	867210	868493	+	1284	-1.1126	-0.153939	0.494245	0.67849	-1.2239	-0.291483	0.195858	0.406446	1.10003	0.137543	0.541419	0.989393	8.59443	8.61354	8.05639	7.94903	8.58961	8.25252	7.87289	7.96248	8.18866	8.67873	8.5454	8.49933	16776	15183	10143	7302	18649	9731	7553	6808	16919	19086	11834	29445
YGR268C	P40325	chrVII	1025860	1026679	-	820	1.38449	0.469355	0.248947	0.442511	1.17327	0.230536	0.570703	0.755535	1.18003	0.238818	0.556947	0.989393	5.00856	5.1054	6.36753	6.38408	5.05154	5.04379	6.04444	6.02379	4.88902	4.57767	5.90746	5.76939	892	852	2009	1576	1025	672	1358	1134	1097	710	1214	2834
YDL007W	P40327	chrIV	438009	439422	+	1414	2.6935	1.42948	1.813e-16	3.42196e-14	2.30206	1.20292	3.25657e-12	5.10777e-10	1.17004	0.226555	0.183396	0.893274	8.50798	8.51303	9.00276	8.93842	8.49534	8.42868	8.61121	8.58716	7.41721	7.18494	7.33661	7.36887	17400	15595	21525	15965	19238	12108	13876	11560	10915	7463	5638	14811
YPL074W	P40328	chrXVI	415734	418165	+	2432	-1.02479	-0.0353255	0.801679	0.893911	-1.16743	-0.223333	0.113022	0.29007	1.13919	0.188007	0.182916	0.893274	4.83001	4.69305	4.73372	4.72692	4.83844	4.55551	4.35992	4.42967	4.84436	4.80919	4.73636	4.73576	2338	1899	1920	1482	2623	1421	1253	1114	3155	2473	1599	4106
YJL053W	P40335	chrX	335855	337227	+	1373	1.21687	0.28318	0.10279	0.24175	1.14033	0.189454	0.275416	0.500903	1.06712	0.0937257	0.589539	0.989393	4.89642	4.9364	5.24973	5.09795	4.89039	4.76882	5.05219	5.09876	4.42534	4.58613	5.09694	4.8774	1382	1269	1550	1082	1535	930	1143	1000	1332	1196	1159	2557
YOL094C	P40339	chrXV	141533	142612	-	1080	1.27287	0.348084	0.0134326	0.0557498	1.11791	0.160809	0.254006	0.479426	1.13861	0.187275	0.184302	0.893274	5.54568	5.59797	5.57636	5.5459	5.54667	5.46342	5.23709	5.24086	5.27861	5.38253	4.9703	5.20781	1705	1579	1529	1161	1903	1184	1022	868	1893	1634	835	2529
YGR270W	P40340	chrVII	1026903	1031580	+	4678	1.0253	0.036043	0.838761	0.915194	-1.03279	-0.0465506	0.792765	0.89554	1.05892	0.0825936	0.641263	0.991597	4.97966	4.93466	5.38231	5.22665	5.0019	4.85363	5.15654	5.20187	5.05312	4.79207	5.27593	5.25357	4989	4319	5790	4031	5651	3361	4187	3660	7014	4701	4471	11309
YMR089C	P40341	chrXIII	445401	448308	-	2908	1.64895	0.721552	0.043227	0.131308	1.45571	0.541728	0.128267	0.312967	1.13275	0.179824	0.612703	0.989398	5.54055	5.58571	6.85161	6.69067	5.57442	5.6418	6.48311	6.4855	5.35691	4.97836	5.88049	5.87313	4575	4216	9966	6913	5224	3608	6528	5539	5382	3325	4226	10801
YNR004W	P40342	chrXIV	635917	636537	+	621	-1.36051	-0.444151	0.0180354	0.0694157	-1.37218	-0.456472	0.0153287	0.0758324	1.00858	0.0123207	0.94821	0.998285	4.53977	4.50003	4.18942	3.97137	4.39996	4.3613	4.22877	4.23254	5.05032	4.8063	4.40339	4.71764	488	424	336	224	494	317	292	248	929	630	324	1035
YNR006W	P40343	chrXIV	636965	638963	+	1999	1.20989	0.274879	0.41109	0.608358	1.01956	0.0279421	0.933379	0.969872	1.18669	0.246937	0.460371	0.986917	4.80374	4.74492	5.90971	5.86278	4.82166	4.73965	5.51704	5.49329	4.97549	4.43113	5.47688	5.50616	1887	1618	3566	2677	2131	1327	2297	1914	2840	1564	2196	5757
YNR007C	P40344	chrXIV	638879	640230	-	1352	1.27302	0.348255	0.0212493	0.0783435	1.36491	0.448803	0.00303069	0.0233724	-1.07218	-0.100549	0.506121	0.989393	4.11749	4.21349	4.35534	4.24546	3.99595	4.41789	4.41181	4.47727	3.90284	3.78337	4.00687	3.84998	793	757	821	590	813	718	722	640	913	675	536	1235
YNR008W	P40345	chrXIV	640311	642626	+	2316	1.17227	0.2293	0.557613	0.730066	1.22656	0.294618	0.451363	0.665041	-1.04632	-0.065318	0.867294	0.998285	4.57137	4.51913	5.83389	5.72805	4.76203	4.79083	5.77982	5.76169	4.45578	4.45242	5.48971	5.48985	1861	1603	3920	2825	2369	1593	3193	2671	2295	1839	2567	6595
YPR073C	P40347	chrXVI	691694	692480	-	787	1.51768	0.601866	1.46612e-05	0.00022106	1.3731	0.457437	0.00098211	0.00991548	1.10529	0.144429	0.296909	0.948176	7.10463	7.13874	7.11847	7.05784	7.07416	7.11557	6.83782	6.78595	6.43548	6.62324	6.49835	6.44973	3661	3348	3245	2413	3998	2712	2259	1846	3076	2814	1755	4359
YJR068W	P40348	chrX	567595	568777	+	1183	1.18829	0.24889	0.0717411	0.188689	1.11414	0.155935	0.259475	0.485551	1.06655	0.092955	0.50165	0.989393	6.17397	6.44435	6.29378	6.18087	6.20979	6.32149	6.13557	6.05771	6.02548	6.03215	5.90539	6.14013	2887	3110	2754	1975	3301	2351	2087	1675	3480	2808	1749	5287
YPL227C	P40350	chrXVI	120145	121292	-	1148	-1.10428	-0.143108	0.485382	0.671205	-1.11603	-0.158381	0.440179	0.654625	1.01064	0.0152733	0.94069	0.998285	6.60418	6.48722	6.01443	5.98997	6.44591	6.58991	5.98221	6.02591	6.47633	6.67335	6.30566	6.2841	3775	3109	2202	1679	3773	2748	1821	1590	4616	4250	2240	5669
YOR067C	P40351	chrXV	451651	453503	-	1853	1.06063	0.0849184	0.632988	0.786376	1.03085	0.0438297	0.805376	0.903371	1.02889	0.0410887	0.817406	0.998285	6.11231	6.06651	5.68564	5.59775	6.0164	5.90963	5.60367	5.80753	5.53093	5.98566	5.81933	5.82252	4333	3749	2830	2065	4522	2768	2261	2206	3869	4259	2581	6645
YJR035W	P40352	chrX	497322	500761	+	3440	1.19359	0.255311	0.0892252	0.219486	1.10513	0.14422	0.337536	0.564439	1.08004	0.111091	0.460413	0.986917	3.7781	3.61926	4.10712	3.93534	3.7716	3.78471	3.78887	3.69208	3.80621	3.37465	3.64307	3.60603	1595	1276	1759	1211	1771	1178	1193	945	2173	1294	1060	2654
YOR377W	P40353	chrXV	1046208	1048024	+	1817	-1.34937	-0.432283	0.00798335	0.037882	-1.41993	-0.50582	0.00193967	0.0168751	1.05229	0.0735377	0.652321	0.991597	5.17003	4.80668	5.08268	4.95293	5.04989	4.77955	4.96301	4.93816	5.16656	5.24602	5.71728	5.56879	2211	1535	1827	1295	2269	1240	1422	1184	2947	2501	2358	5465
YJR062C	P40354	chrX	553136	554866	-	1731	1.20018	0.263256	0.0386692	0.121816	1.12473	0.169581	0.183407	0.391419	1.06708	0.0936749	0.462672	0.986917	5.23148	4.99303	5.18388	5.15885	5.07595	4.95923	5.07594	5.08867	4.75457	4.8535	5.00287	4.90582	2198	1664	1867	1423	2201	1338	1465	1252	2110	1815	1369	3288
YJR061W	P40355	chrX	550504	553466	+	2963	-1.42769	-0.513686	0.00106091	0.0076617	-1.35743	-0.440881	0.00499516	0.0337947	-1.05176	-0.072805	0.646527	0.991597	2.32616	2.29248	2.14249	2.11881	2.24699	2.46371	2.11538	2.34116	2.96286	2.74448	2.67926	2.52995	502	438	388	296	530	406	322	319	1043	720	468	1084
YGL025C	P40356	chrVII	448679	449995	-	1317	1.14216	0.191768	0.285051	0.483714	1.08097	0.112325	0.531626	0.726671	1.05661	0.0794431	0.658578	0.991597	4.55471	4.3945	4.83725	4.90354	4.62978	4.25104	4.68336	4.80782	4.45256	4.21186	4.62412	4.64934	1046	836	1117	907	1229	623	849	784	1302	885	801	2094
YGR009C	P40357	chrVII	508908	511045	-	2138	1.34036	0.422624	0.00384183	0.021402	1.25	0.32193	0.0276474	0.11416	1.07229	0.100694	0.490518	0.989393	5.77715	5.73435	5.92027	5.8213	5.67043	5.61623	5.77266	5.79082	5.34966	5.12762	5.55535	5.49998	3963	3436	3842	2782	4105	2606	2933	2516	3937	2711	2480	6131
YJL073W	P40358	chrX	303254	305222	+	1969	1.01458	0.0208851	0.879247	0.938582	1.11411	0.155897	0.256971	0.48322	-1.0981	-0.135012	0.32738	0.954689	4.60993	4.51723	4.5714	4.57648	4.46481	4.67177	4.79547	4.85835	4.46308	4.41841	4.60516	4.68937	1625	1361	1389	1081	1639	1247	1372	1214	1961	1527	1182	3219
YJL072C	P40359	chrX	305079	305899	-	821	1.00502	0.0072203	0.968924	0.986007	-1.03557	-0.0504315	0.785848	0.890889	1.04077	0.0576518	0.756682	0.994979	4.97244	5.08832	4.663	4.72639	4.99967	5.10297	4.51232	4.54761	4.99855	4.98521	4.82027	4.63358	871	843	617	500	990	701	470	408	1185	943	572	1291
YJL071W	P40360	chrX	306047	307962	+	1916	1.02503	0.0356728	0.816955	0.902899	-1.0293	-0.0416679	0.787362	0.892255	1.05507	0.0773407	0.617836	0.990746	3.78739	3.60785	3.49539	3.47167	3.79441	3.53307	3.38753	3.30361	3.61105	3.50724	3.62014	3.50499	894	705	641	489	1002	551	503	402	1057	790	581	1378
YJL070C	P40361	chrX	307897	310649	-	2753	1.17614	0.234063	0.390072	0.588676	1.20778	0.272355	0.317563	0.543113	-1.0269	-0.0382924	0.888255	0.998285	2.57435	2.57494	3.48736	3.35034	2.70604	2.64923	3.33921	3.50011	2.5914	2.59957	2.93726	3.09961	554	495	916	646	677	429	699	662	749	605	520	1495
YJL069C	P40362	chrX	310833	312747	-	1915	1.122	0.166071	0.304427	0.504254	-1.1021	-0.140256	0.386062	0.60852	1.23656	0.306327	0.058619	0.73844	6.44897	6.41672	6.39643	6.30523	6.30593	6.12534	5.8851	5.99434	6.43427	6.27364	5.93498	6.21906	5655	4939	4787	3485	5712	3322	2840	2595	7479	5374	2890	9040
YJL068C	P40363	chrX	312913	313932	-	1020	2.32857	1.21944	0.028296	0.0965392	2.27185	1.18387	0.0331074	0.129091	1.02497	0.0355764	0.948237	0.998285	4.96819	5.0316	6.99545	6.93241	5.23897	5.51883	6.86087	6.73153	4.13496	4.26279	5.70566	5.51727	1079	1007	3862	2867	1452	1162	2975	2304	809	710	1313	2960
YJL066C	P40364	chrX	313900	314910	-	1011	1.51939	0.603494	0.169557	0.342187	1.5234	0.607293	0.166966	0.370385	-1.00264	-0.00379951	0.993075	0.999264	4.11524	4.04901	5.64206	5.59314	4.3425	4.10116	5.63431	5.50231	4.14774	3.92818	4.77573	4.73271	592	505	1498	1123	773	431	1260	974	809	558	683	1703
YJL065C	P40366	chrX	314939	315591	-	653	-1.0335	-0.0475339	0.728583	0.850064	-1.08476	-0.11737	0.392445	0.613199	1.0496	0.0698359	0.612118	0.989393	5.84214	5.92794	5.69408	5.76667	5.89031	5.78243	5.70055	5.56502	5.93582	5.96757	5.69618	5.81424	1266	1200	1003	818	1460	893	852	657	1805	1482	835	2328
YJL062W	P40367	chrX	317259	319869	+	2611	-1.2454	-0.316608	0.189076	0.36836	-1.12063	-0.164304	0.495208	0.698216	-1.11134	-0.152304	0.527693	0.989393	4.08348	4.0855	4.60319	4.4465	4.36984	4.18252	4.59742	4.69548	4.02095	4.27473	5.02913	4.9746	1496	1338	1883	1310	2035	1178	1586	1438	1914	1833	2103	5202
YJL061W	P40368	chrX	319976	322303	+	2328	1.09601	0.132256	0.426202	0.621798	-1.05299	-0.0744874	0.654253	0.810429	1.15408	0.206744	0.214219	0.905233	5.84244	5.75107	5.4592	5.40379	5.60614	5.5594	5.14084	5.32311	5.46633	5.61729	5.39778	5.4861	4515	3785	3039	2268	4275	2728	2061	1981	4648	4145	2421	6612
YLR039C	P40395	chrXII	225363	228534	-	3172	1.40185	0.487333	0.00355513	0.0202713	1.25329	0.325726	0.0512815	0.173525	1.11853	0.161607	0.333046	0.955979	4.63669	4.45218	4.97344	4.75866	4.54991	4.32526	4.58478	4.73538	3.98368	4.1412	4.34678	4.4107	2667	2096	2957	1976	2801	1580	1910	1796	2266	2030	1592	4275
YJR064W	P40413	chrX	555878	557643	+	1766	1.72921	0.790109	4.05799e-08	1.27295e-06	1.47955	0.56516	8.26236e-05	0.00131819	1.16874	0.22495	0.116095	0.845788	8.42929	8.43463	8.54122	8.48263	8.38493	8.26903	8.15637	8.16835	7.65742	7.76706	7.61747	7.68393	20578	18447	19523	14538	22257	13538	12644	10800	16102	13954	8555	23013
YIL138C	P40414	chrIX	88885	89737	-	853	-1.04257	-0.060138	0.657816	0.804463	-1.01588	-0.0227306	0.867068	0.935174	-1.02627	-0.0374074	0.783142	0.996528	7.57403	7.5948	7.488	7.49821	7.59673	7.65119	7.49301	7.56225	7.57825	7.70701	7.54624	7.56151	5494	4978	4544	3549	6225	4261	3856	3427	7362	6465	3933	10211
YMR301C	P40416	chrXIII	867484	869666	-	2183	-1.39226	-0.477431	0.0607224	0.167793	-1.2337	-0.302995	0.233315	0.454482	-1.12852	-0.174436	0.4928	0.989393	4.62693	4.52015	5.1074	5.01207	4.59805	4.64167	5.31195	5.32962	4.91108	4.90548	5.59013	5.67305	1823	1512	2233	1621	1993	1354	2176	1866	2966	2373	2594	7058
YHR143W-A	P40422	chrVIII	387203	387711	+	509	-1.05361	-0.0753387	0.711331	0.83904	-1.11647	-0.158948	0.43517	0.650826	1.05967	0.0836093	0.681567	0.991597	7.79466	7.92794	7.37782	7.39905	7.87637	7.77792	7.25063	7.21643	7.7326	7.91177	7.58517	7.63042	3820	3742	2512	1977	4509	2776	1945	1609	4889	4446	2411	6391
YIL107C	P40433	chrIX	163269	165939	-	2671	1.20297	0.266605	0.280487	0.479146	1.19679	0.259167	0.294293	0.520647	1.00517	0.00743742	0.975986	0.998492	3.66376	3.68235	4.45814	4.28601	3.6683	3.91633	4.23615	4.32264	4.28665	3.6309	3.46021	3.67197	1144	1035	1742	1199	1280	1002	1263	1136	2354	1200	725	2157
YIL173W	P40438	chrIX	11492	16512	+	5021	1.22778	0.296057	0.151542	0.317331	1.36963	0.453786	0.0280144	0.114863	-1.11553	-0.157729	0.448304	0.986039	-1.04497	-1.35574	-0.805962	-1.23257	-1.25555	-0.95896	-0.725766	-0.803352	-1.64828	-1.31359	-1.27488	-1.31961	82	59	85	49	79	64	76	61	72	73	51	127
YIL169C	P40442	chrIX	23119	26153	-	3035	-3.18266	-1.67023	0.0033434	0.0192913	-1.41986	-0.50575	0.36188	0.585996	-2.24153	-1.16448	0.0386324	0.675369	0.377308	0.0404031	0.909908	0.384426	0.521797	2.09035	1.76126	1.71058	0.874734	-0.134743	2.76856	2.99512	133	94	169	91	164	321	258	211	251	100	510	1533
YIL166C	P40445	chrIX	30837	32566	-	1730	-1.22525	-0.29308	0.107431	0.248619	-1.1313	-0.177977	0.328391	0.554842	-1.08305	-0.115103	0.533898	0.989393	1.64789	1.80284	2.17119	2.17001	1.89322	1.9066	2.19064	2.29245	2.15236	2.28704	2.25127	2.32275	183	182	231	179	242	161	198	180	347	306	203	548
YIL165C	P40446	chrIX	33577	34077	-	501	1.24117	0.311706	0.165157	0.335925	1.1262	0.171465	0.445844	0.659965	1.10209	0.140241	0.533319	0.989393	4.69039	4.59772	4.84139	4.89127	5.03034	4.61544	4.45731	4.2394	4.38678	4.92288	4.12194	4.21708	437	366	426	342	617	305	276	201	473	551	215	590
YIL164C	P40447	chrIX	34087	34975	-	889	1.14177	0.19127	0.284258	0.482987	-1.00111	-0.00159812	0.992883	0.997038	1.14303	0.192868	0.282627	0.940104	4.51539	4.4466	4.53882	4.58833	4.6061	4.47465	4.19351	3.94549	4.38921	4.58744	4.1788	4.12425	687	585	613	492	816	491	408	291	841	775	397	982
YIL163C	P40448	chrIX	36899	37252	-	354	1.66827	0.738354	0.013597	0.0562468	1.64802	0.720735	0.0169715	0.0817099	1.01229	0.0176191	0.952762	0.998285	1.01943	1.547	2.22831	2.0686	1.40264	1.51765	2.14128	1.9039	1.06041	1.03295	0.700085	1.22613	24	31	49	34	35	25	39	28	33	26	14	52
YIL161W	P40449	chrIX	39423	40176	+	754	-1.03291	-0.0467086	0.81904	0.903858	-1.10671	-0.14628	0.474239	0.684172	1.07145	0.0995712	0.626693	0.99107	5.79413	5.93247	5.36514	5.4127	5.53633	5.92212	5.35085	5.29243	6.00788	5.73059	5.36805	5.59056	1414	1390	922	739	1319	1136	772	628	2191	1452	768	2302
YIL159W	P40450	chrIX	41777	46065	+	4289	2.00303	1.00219	0.00577	0.0294476	1.2888	0.366033	0.309633	0.535581	1.55418	0.636153	0.0780906	0.794171	3.10715	3.07112	4.62435	4.47832	2.77429	3.19809	3.56086	3.73874	2.9114	2.53271	3.10158	3.32746	1249	1088	3139	2200	1106	978	1270	1217	1457	900	908	2728
YIL158W	P40451	chrIX	46190	46908	+	719	-1.15469	-0.207508	0.161789	0.331009	-1.21443	-0.28028	0.0592207	0.191044	1.05174	0.0727722	0.625235	0.99107	5.815	5.96744	5.68832	5.77195	5.97601	5.78203	5.55994	5.60548	5.96849	6.23558	5.92168	5.93852	1368	1358	1100	904	1706	983	851	744	2033	1965	1075	2794
YIL157C	P40452	chrIX	46776	47546	-	771	1.54273	0.625482	0.0260958	0.0910694	1.46136	0.547316	0.051442	0.173757	1.05568	0.0781661	0.780193	0.996403	5.45001	5.54431	6.42521	6.47297	5.57771	5.67246	6.25841	6.24507	5.01555	5.22675	5.77459	5.56527	1139	1086	1966	1576	1388	977	1481	1243	1126	1047	1041	2313
YIL156W	P40453	chrIX	47820	51519	+	3700	1.19589	0.258084	0.140364	0.301814	1.19455	0.256461	0.143034	0.334277	1.00113	0.0016223	0.992606	0.999264	4.10773	4.11923	4.61747	4.50703	4.16551	4.27262	4.4427	4.51084	3.90561	3.92827	4.33662	4.17637	2156	1941	2695	1936	2503	1777	2019	1793	2504	2043	1844	4239
YIL153W	P40454	chrIX	55165	56424	+	1260	1.24278	0.313575	0.390975	0.589566	1.3618	0.445519	0.223367	0.440434	-1.09577	-0.131944	0.717967	0.994208	3.86191	3.85708	4.98511	5.05379	4.12573	4.17903	5.15063	4.99163	3.62141	3.79239	4.67529	4.57598	619	551	1184	963	829	567	1123	852	700	633	794	1904
YIL152W	P40455	chrIX	56579	57380	+	802	1.57521	0.655547	0.00569873	0.0291775	1.46558	0.551471	0.0200301	0.091304	1.07481	0.104076	0.659521	0.991597	4.42478	4.56277	5.17402	5.34304	4.59407	4.64364	5.03355	4.97223	4.24403	3.83885	4.50166	4.41799	582	572	859	749	730	498	659	535	686	416	448	1086
YIL151C	P40456	chrIX	57284	60839	-	3556	1.11206	0.15323	0.456972	0.647742	1.02801	0.0398524	0.846632	0.926229	1.08176	0.113378	0.582324	0.989393	4.50021	4.36176	5.02348	4.93542	4.48309	4.35883	4.75534	4.82736	4.37974	4.26166	4.78543	4.80818	2720	2207	3432	2504	2998	1813	2410	2146	3343	2474	2419	6313
YIL149C	P40457	chrIX	62892	68193	-	5302	1.16461	0.219842	0.287843	0.48648	-1.00274	-0.00394508	0.98478	0.99343	1.1678	0.223787	0.279474	0.93862	5.14927	5.19961	5.75147	5.50135	5.05609	4.89531	5.35278	5.42259	5.12141	4.82841	5.39934	5.38375	6360	5882	8476	5527	6650	3921	5437	4834	8335	5464	5520	14028
YIL146C	P40458	chrIX	73969	74156	-	188	-1.83641	-0.876887	0.00791613	0.0376111	-1.4988	-0.583813	0.0752487	0.222902	-1.22525	-0.293074	0.382166	0.972392	3.56588	3.40758	3.63323	3.25044	3.6223	3.33633	4.17449	3.81278	5.19183	3.72659	3.89901	4.05099	75	60	69	41	87	47	85	56	310	90	69	197
YIL145C	P40459	chrIX	76254	77342	-	1089	1.13861	0.187277	0.23472	0.426263	-1.04558	-0.0643077	0.683424	0.829051	1.19051	0.251585	0.11098	0.836965	6.76129	6.65763	6.7876	6.79248	6.70694	6.2815	6.4969	6.47841	6.28806	6.47596	6.69955	6.74481	3993	3319	3570	2778	4289	2105	2468	2064	3843	3516	2792	7401
YIL144W	P40460	chrIX	77994	80177	+	2184	1.01835	0.0262403	0.866453	0.931462	-1.05411	-0.0760204	0.626528	0.792662	1.07345	0.102261	0.513401	0.989393	4.78992	4.79168	4.70398	4.49601	4.81592	4.60978	4.36605	4.56397	4.92059	4.67819	4.44339	4.61197	2042	1826	1689	1134	2319	1325	1130	1098	2987	2028	1172	3384
YIL137C	P40462	chrIX	89864	92837	-	2974	1.09735	0.134018	0.682935	0.821892	1.10396	0.14269	0.663677	0.816786	-1.00603	-0.00867124	0.978917	0.998612	4.58051	4.47031	5.53612	5.37187	4.69846	4.61985	5.3778	5.41222	4.41702	4.3177	5.34803	5.32149	2405	1990	4095	2834	2911	1817	3103	2692	2869	2151	2988	7536
YIL135C	P40463	chrIX	94922	96448	-	1527	1.14869	0.199986	0.364495	0.564302	1.09227	0.127331	0.563778	0.749998	1.05165	0.0726545	0.741946	0.994979	5.19155	4.9452	5.60873	5.53124	5.13592	4.99389	5.39924	5.49818	4.92931	4.64543	5.48422	5.36188	1886	1420	2211	1625	2024	1209	1617	1467	2101	1386	1686	3979
YIL134W	P40464	chrIX	97569	98372	+	804	1.4543	0.540329	0.00104635	0.00756636	1.27801	0.353894	0.0321997	0.126705	1.13795	0.186435	0.258143	0.931223	4.66248	4.59405	5.07499	4.93285	4.60815	4.445	4.64323	4.84779	4.10615	4.38954	4.34183	4.30406	688	586	804	565	739	435	504	492	625	611	402	1006
YIL132C	P40465	chrIX	99805	100512	-	708	-1.60267	-0.680479	0.000386119	0.00338036	-1.35088	-0.433901	0.0229288	0.100014	-1.18639	-0.246577	0.20717	0.903306	3.03572	2.8132	2.64288	2.62011	3.21164	2.7108	2.99035	3.17743	3.27882	3.3412	3.75122	3.48532	196	150	131	100	247	115	141	136	310	260	235	502
YIL131C	P40466	chrIX	100654	102346	-	1693	-1.15668	-0.209986	0.25013	0.443614	-1.01973	-0.0281867	0.877241	0.940045	-1.1343	-0.1818	0.320112	0.953331	5.07369	5.01636	4.60333	4.65581	5.31121	5.2062	4.74867	4.78347	4.82904	5.11773	5.19623	5.08455	1927	1654	1221	982	2534	1553	1142	991	2173	2132	1531	3640
YIL130W	P40467	chrIX	102646	105790	+	3145	-1.44445	-0.530524	0.031948	0.105853	-1.48081	-0.566391	0.0220976	0.097457	1.02517	0.0358674	0.884505	0.998285	5.03369	4.92341	4.25521	4.12076	4.96534	4.70194	4.24758	4.38426	5.52015	5.10501	4.96083	5.01926	3482	2881	1782	1259	3704	2034	1499	1396	6518	3926	2416	6463
YIL129C	P40468	chrIX	105965	113345	-	7381	1.32897	0.410308	0.156018	0.323241	1.29441	0.372297	0.197956	0.409214	1.0267	0.0380113	0.895285	0.998285	3.65149	3.51885	4.554	4.38461	3.70587	3.70205	4.2903	4.39239	3.31056	3.26918	4.01129	3.98049	3135	2554	5145	3548	3631	2387	3624	3295	3307	2581	2936	7383
YIL128W	P40469	chrIX	113722	117021	+	3300	1.07357	0.102415	0.445976	0.638251	1.00084	0.00120734	0.992838	0.997038	1.07267	0.101208	0.452309	0.986917	4.86304	4.64533	4.74566	4.54928	4.69393	4.66619	4.44614	4.59906	4.60117	4.61693	4.57266	4.62225	3246	2493	2627	1778	3220	2082	1805	1700	3617	2937	1937	5150
YIL127C	P40470	chrIX	116857	117668	-	812	1.00369	0.00530979	0.979296	0.990503	-1.1584	-0.212138	0.300264	0.526843	1.16268	0.217448	0.288553	0.941938	7.31522	7.45128	6.97969	6.9303	7.07625	7.28001	6.75519	6.68019	7.50258	7.24249	6.89268	7.00782	4371	4290	3041	2279	4131	3136	2201	1770	6650	4460	2380	6622
YIL124W	P40471	chrIX	126182	127197	+	1016	1.27101	0.345981	0.183355	0.361197	1.25046	0.322464	0.214969	0.430248	1.01643	0.0235172	0.927872	0.998285	5.89399	5.89258	6.58636	6.54223	6.09768	6.03377	6.41071	6.39385	5.16769	5.76149	6.36663	6.12494	2042	1822	2897	2179	2623	1654	2169	1816	1649	1999	2068	4493
YIL123W	P40472	chrIX	127440	129912	+	2473	-1.73447	-0.794494	0.163653	0.333658	-1.5145	-0.598842	0.292485	0.518751	-1.14524	-0.195652	0.730096	0.994208	5.77684	5.34437	6.85769	6.78726	6.03584	5.40844	7.06767	6.9819	5.52571	5.67156	7.94104	7.75156	4583	3033	8511	6286	6117	2610	8325	6645	5145	4572	14992	33773
YIL122W	P40473	chrIX	130353	131817	+	1465	-1.11026	-0.150897	0.443474	0.635982	-1.26053	-0.334034	0.0906238	0.251542	1.13535	0.183137	0.354381	0.963473	4.16162	4.13529	4.70794	4.65628	4.17728	4.10662	4.44577	4.27318	4.61677	4.12041	4.79341	4.73856	886	777	1136	850	999	627	801	602	1623	924	1002	2478
YIL121W	P40474	chrIX	132186	134014	+	1829	-1.54868	-0.631035	0.00143308	0.00976669	-2.1161	-1.08141	6.1964e-08	3.03979e-06	1.3664	0.450376	0.0232406	0.580072	4.77462	4.65716	4.84621	4.9062	4.4606	4.03904	4.5473	4.29486	5.05673	5.07818	5.84093	5.58805	1692	1393	1561	1262	1518	747	1073	763	2749	2241	2586	5575
YIL120W	P40475	chrIX	135253	136248	+	996	-1.07048	-0.0982572	0.466848	0.654351	-1.01598	-0.0228776	0.865654	0.934282	-1.05364	-0.0753796	0.580766	0.989393	3.94146	4.00933	4.08965	4.0366	3.96713	4.11938	4.1612	4.13176	4.16395	4.19402	4.0112	4.09211	517	484	503	376	587	430	447	371	806	661	396	1076
YIL117C	P40476	chrIX	140501	141635	-	1135	-1.32415	-0.405067	0.106416	0.246989	-1.92306	-0.943404	0.000190742	0.00266178	1.4523	0.538337	0.0323641	0.648213	5.9509	5.83443	6.80195	6.7626	5.94229	5.3647	6.01518	6.04596	6.59587	6.67751	7.02129	6.90625	2373	1955	3758	2836	2631	1162	1842	1594	4958	4214	3637	8627
YIL115C	P40477	chrIX	144270	148889	-	4620	1.07769	0.107938	0.620377	0.778073	-1.00092	-0.00132386	0.995153	0.998021	1.07868	0.109262	0.616273	0.990651	4.66078	4.59687	5.34934	5.2252	4.72461	4.6593	5.00122	5.11357	4.69573	4.61555	5.06161	5.11388	3950	3375	5589	3977	4605	2901	3713	3400	5407	4108	3806	10138
YIL114C	P40478	chrIX	149073	150019	-	947	1.34396	0.426493	0.0094744	0.0431521	1.10823	0.148253	0.367217	0.590602	1.21271	0.27824	0.0907261	0.815811	5.86157	5.81382	6.0525	6.18364	5.92433	5.52573	5.71022	5.63465	5.21479	5.77978	5.60392	5.58137	1861	1608	1865	1584	2168	1084	1244	1000	1588	1887	1136	2873
YIL113W	P40479	chrIX	150537	151294	+	758	1.62772	0.702848	0.0124126	0.0529402	1.77245	0.825743	0.00334939	0.0253403	-1.08892	-0.122894	0.659319	0.991597	2.41085	2.54149	3.25824	3.31968	2.75775	3.209	3.29876	2.91059	2.27197	1.6159	2.6962	2.1787	136	133	215	174	193	174	187	121	165	84	121	217
YIL112W	P40480	chrIX	151551	154996	+	3446	1.42679	0.512774	0.0880615	0.217504	1.27906	0.355085	0.236993	0.458904	1.1155	0.157689	0.599099	0.989393	4.67482	4.66497	5.60732	5.46838	4.66031	4.5905	5.29205	5.33904	4.33929	4.07263	4.96288	5.02766	2975	2639	4985	3511	3285	2063	3388	2965	3150	2103	2651	7123
YIL110W	P40481	chrIX	156014	157302	+	1289	1.16171	0.216245	0.321111	0.521268	-1.00972	-0.0139604	0.948935	0.977461	1.173	0.230205	0.291295	0.94518	6.35569	6.3662	5.89624	5.79421	6.15635	6.21113	5.43994	5.62594	6.0006	6.1121	5.64047	5.84472	3568	3210	2278	1646	3466	2373	1404	1353	3727	3234	1586	4694
YIL109C	P40482	chrIX	157275	160252	-	2978	1.04039	0.057124	0.908779	0.956266	1.00909	0.0130486	0.979119	0.991405	1.03102	0.0440755	0.929557	0.998285	5.49769	5.29602	6.86162	6.76098	5.60991	5.3703	6.66168	6.76123	5.14087	5.20452	6.86176	6.76493	4548	3532	10277	7433	5483	3061	7566	6867	4745	3983	8544	20524
YIL108W	P40483	chrIX	160765	163053	+	2289	-1.15795	-0.211579	0.510087	0.691446	-1.17827	-0.236669	0.461382	0.674095	1.01754	0.0250899	0.937765	0.998285	3.90894	3.85828	4.92826	4.87626	3.95811	3.88805	4.88998	4.79747	4.35828	4.31901	5.00736	4.94507	1162	1002	2068	1547	1341	842	1703	1353	2120	1657	1816	4468
YIL106W	P40484	chrIX	166399	167530	+	1132	-1.16365	-0.218654	0.259071	0.454118	-1.07567	-0.10523	0.586982	0.7673	-1.08179	-0.113424	0.559115	0.989393	4.86134	4.76812	5.25773	5.16423	4.78089	4.93775	5.35194	5.39869	5.09747	4.97707	5.44821	5.40496	1112	931	1285	934	1173	862	1160	1015	1750	1293	1219	3039
YIL105C	P40485	chrIX	167543	169779	-	2237	1.07614	0.105867	0.426356	0.621889	1.0409	0.0578337	0.664225	0.816786	1.03385	0.0480337	0.718842	0.994208	4.9213	4.86951	4.93963	4.71079	4.85529	4.89336	4.66402	4.83807	4.90947	4.62427	4.71285	4.76722	2291	1974	2037	1348	2441	1652	1423	1360	3036	2001	1447	3860
YIL104C	P40486	chrIX	169908	171535	-	1628	1.11309	0.154568	0.525526	0.703989	-1.04914	-0.0692039	0.77633	0.885599	1.16778	0.223772	0.358684	0.967414	5.43958	5.45519	4.9824	4.93507	5.2857	5.34483	4.56522	4.62365	5.35649	5.32565	4.61945	4.83932	2388	2156	1527	1146	2394	1644	967	853	3012	2368	987	2953
YIL103W	P40487	chrIX	171701	173098	+	1398	1.09379	0.129341	0.561939	0.734048	-1.00147	-0.00211879	0.992422	0.997038	1.0954	0.13146	0.555862	0.989393	6.10258	6.11398	5.63192	5.55556	5.99099	6.08792	5.31045	5.42091	5.85929	5.99187	5.51606	5.55616	3247	2923	2057	1513	3352	2363	1392	1273	3665	3227	1578	4168
YIL101C	P40489	chrIX	175282	177428	-	2147	3.09126	1.6282	0.0672542	0.180082	4.02102	2.00756	0.0257632	0.108509	-1.30077	-0.379366	0.662271	0.991597	0.392366	-0.105933	3.78657	3.73117	0.686644	1.72342	4.0957	4.01163	2.25029	-0.254725	0.948126	0.969788	95	60	879	656	130	176	921	736	461	65	102	266
YIL098C	P40491	chrIX	179678	180245	-	568	1.63789	0.711836	0.00141978	0.00968868	1.4474	0.533466	0.0167598	0.0811467	1.1316	0.17837	0.422142	0.982199	4.86949	5.22473	5.78162	5.91945	5.01051	5.33863	5.48906	5.43722	4.7543	4.88848	4.76198	4.77494	561	641	927	791	690	571	640	523	692	610	380	985
YIL097W	P40492	chrIX	180401	182147	+	1747	1.58387	0.663454	9.22661e-05	0.00103995	1.45897	0.544953	0.00133198	0.0126024	1.08561	0.118501	0.483482	0.987696	3.96509	3.88131	4.40225	4.27648	3.8123	3.9633	4.04003	4.2653	3.66576	3.37899	3.40714	3.46021	922	777	1096	779	925	677	721	714	1001	659	457	1218
YIL096C	P40493	chrIX	181959	183183	-	1225	1.1332	0.180398	0.460624	0.649964	-1.02985	-0.0424332	0.862258	0.933693	1.16702	0.222832	0.362589	0.967435	6.20382	6.16963	5.50184	5.44155	5.91787	5.91212	5.21926	5.42549	5.95637	5.90479	5.40699	5.40946	3052	2662	1647	1225	2792	1833	1145	1119	3435	2662	1282	3299
YIL095W	P40494	chrIX	183768	186443	+	2676	1.04187	0.0591774	0.683373	0.821907	1.04708	0.0663775	0.647618	0.806607	-1.005	-0.00720014	0.960545	0.998285	3.9232	3.68938	4.10365	4.0041	4.00805	3.79673	3.9629	4.00156	3.89288	3.64136	3.97931	3.9754	1372	1042	1365	988	1623	924	1047	911	1795	1211	1041	2667
YIL094C	P40495	chrIX	186458	187705	-	1248	-1.14259	-0.192311	0.483415	0.669399	-1.05797	-0.0813055	0.76693	0.881044	-1.07998	-0.111006	0.685809	0.991597	7.1807	7.15138	6.92625	6.88564	7.9723	6.65072	6.77386	6.75636	7.01843	7.29905	7.35988	7.23757	6120	5356	4504	3396	11816	3116	3427	2868	7307	7129	5057	11935
YIL093C	P40496	chrIX	187872	188853	-	982	1.51381	0.598184	0.00212048	0.013425	1.40555	0.491133	0.0116341	0.0624904	1.07702	0.107051	0.581289	0.989393	5.01895	5.07054	5.70128	5.71143	5.08687	5.18732	5.48695	5.4255	4.84353	4.62386	4.93333	4.8401	1076	996	1516	1184	1258	889	1105	897	1273	878	740	1782
YIL092W	P40497	chrIX	188988	191066	+	2079	-1.00252	-0.00363776	0.984141	0.992775	-1.19998	-0.26301	0.151943	0.346867	1.19696	0.259372	0.158531	0.878984	4.17822	4.02843	3.72042	3.67511	3.95343	3.73134	3.54789	3.31279	4.13295	3.94846	3.76074	3.80811	1272	1024	813	611	1214	686	610	439	1647	1164	695	1845
YIL091C	P40498	chrIX	190976	193231	-	2256	1.17205	0.22903	0.27804	0.47642	-1.06092	-0.0853111	0.686156	0.831047	1.24344	0.314341	0.136927	0.859536	6.54974	6.52821	6.25505	6.1068	6.29859	6.29991	5.72822	5.80441	6.47689	6.19088	5.7606	6.05074	7144	6286	5113	3578	6695	4417	3001	2680	9075	5978	3017	9477
YIL090W	P40499	chrIX	193418	195388	+	1971	-1.06034	-0.0845225	0.586055	0.751936	-1.15597	-0.209102	0.178328	0.38544	1.09019	0.12458	0.422899	0.982199	6.14483	6.01804	5.84636	5.71227	6.04285	5.71069	5.71503	5.7648	6.04346	6.10707	5.90977	6.03026	4714	3856	3365	2378	4899	2565	2598	2278	5871	4928	2923	8163
YIL089W	P40500	chrIX	195565	196213	+	649	-1.15722	-0.210658	0.327317	0.527773	1.24499	0.316131	0.136595	0.325444	-1.44072	-0.526789	0.015141	0.488295	2.55874	2.49207	2.19563	1.77663	2.6566	3.16029	2.75824	2.6594	2.72909	2.46826	2.44513	2.35548	129	110	88	51	154	144	110	87	194	130	87	210
YIL088C	P40501	chrIX	197859	199476	-	1618	1.09704	0.133621	0.619325	0.777192	1.04305	0.0608137	0.821127	0.91249	1.05176	0.0728073	0.78668	0.996528	5.53294	5.40884	6.35462	6.32205	5.64489	5.41639	6.20585	6.1645	5.50191	5.67098	6.12783	5.96014	2532	2075	3929	2979	3052	1717	2997	2467	3311	2990	2791	6383
YIL087C	P40502	chrIX	199545	200131	-	587	1.25671	0.329652	0.102024	0.240707	1.28108	0.357355	0.0766715	0.225519	-1.01939	-0.0277039	0.890865	0.998285	4.07863	4.26293	4.6529	4.76445	4.40016	4.21649	4.71241	4.59303	4.00057	3.92432	4.26903	4.30729	335	340	438	367	467	271	386	301	424	323	279	736
YIL085C	P40504	chrIX	200378	202113	-	1736	1.03166	0.0449694	0.783888	0.883146	-1.02706	-0.0385272	0.814307	0.908547	1.05958	0.0834966	0.610944	0.989393	6.42159	6.40367	6.11443	5.97164	6.39295	6.20843	5.99691	5.98978	6.14889	6.27345	6.16184	6.19528	5030	4437	3569	2507	5500	3190	2782	2345	5563	4871	3066	8061
YIL084C	P40505	chrIX	200998	203301	-	2304	1.02256	0.0321824	0.835085	0.913078	-1.05614	-0.0787985	0.610464	0.783264	1.07996	0.110981	0.473424	0.986917	5.8007	5.7793	5.52269	5.39307	5.75228	5.52924	5.38206	5.39727	5.57704	5.5963	5.61635	5.61894	4341	3820	3143	2228	4682	2644	2411	2064	4967	4043	2788	7175
YIL083C	P40506	chrIX	203460	204742	-	1283	1.17263	0.229743	0.131225	0.287436	1.14978	0.201353	0.186156	0.395391	1.01987	0.0283899	0.852178	0.998285	5.52739	5.47955	5.88898	5.84326	5.62928	5.47914	5.76032	5.78241	5.29717	5.42198	5.56966	5.55989	2000	1728	2256	1695	2394	1422	1745	1501	2278	1995	1503	3835
YIL079C	P40507	chrIX	210885	212035	-	1151	1.11562	0.157851	0.372629	0.572383	-1.11672	-0.15927	0.368936	0.592255	1.24584	0.317121	0.0739859	0.780164	6.33976	6.31377	5.99286	5.94437	6.10032	6.00281	5.55206	5.6353	6.19308	6.06347	5.83799	5.88161	3151	2764	2175	1631	2977	1834	1355	1216	3803	2792	1624	4300
YIL077C	P40508	chrIX	214858	215976	-	1119	-1.40601	-0.491607	0.00968514	0.0438787	-1.3497	-0.432644	0.0228175	0.0995672	-1.04172	-0.0589628	0.757299	0.994979	3.97124	4.00455	4.48619	4.48121	4.23473	3.90711	4.57904	4.45345	4.87729	4.66853	4.79095	4.64112	593	542	744	575	794	417	671	521	1485	1032	764	1769
YIL076W	P40509	chrIX	216617	217618	+	1002	1.11268	0.15404	0.269129	0.465593	1.03483	0.0493922	0.723159	0.855984	1.07523	0.104648	0.453156	0.986917	7.42443	7.44559	7.44026	7.37021	7.40311	7.36477	7.22706	7.26057	7.09117	7.32014	7.32385	7.31761	5818	5273	5164	3815	6394	4104	3767	3266	6170	5808	3960	10129
YIL074C	P40510	chrIX	221028	222624	-	1597	1.17634	0.2343	0.253068	0.446909	1.00735	0.0105662	0.958888	0.983077	1.16775	0.223733	0.275356	0.93656	6.16863	6.17069	6.73985	6.62084	6.29455	5.89958	6.26925	6.38799	5.76652	6.24353	6.42759	6.33347	3883	3473	5065	3617	4726	2369	3091	2843	3926	4389	3391	8161
YIL073C	P40511	chrIX	222863	225884	-	3022	3.10916	1.63653	2.84361e-16	5.19122e-14	1.79191	0.841502	2.65519e-05	0.000531801	1.73511	0.795024	5.04404e-05	0.0225804	2.14324	2.13678	2.25215	2.25586	1.4821	1.74189	1.24052	1.04073	0.863604	0.601057	0.209276	0.471182	451	401	427	332	318	251	179	132	248	166	86	265
YIL071C	P40512	chrIX	228351	229980	-	1630	1.02617	0.0372627	0.767258	0.873638	-1.00699	-0.0100436	0.936608	0.972229	1.03333	0.0473063	0.709363	0.994208	3.99128	3.95131	3.88012	3.91834	3.95834	3.84027	3.82866	3.92182	3.9709	3.84094	3.92125	3.8596	876	761	712	567	955	580	581	525	1154	847	609	1499
YIL070C	P40513	chrIX	230166	231134	-	969	1.38766	0.472657	0.0547409	0.15535	1.65337	0.725411	0.00327779	0.0249188	-1.19148	-0.252754	0.303421	0.94833	5.09727	5.03666	5.801	5.84199	5.19179	5.45894	6.11651	6.01722	5.07714	4.9107	5.10588	4.97887	1121	960	1603	1279	1335	1059	1687	1334	1477	1057	823	1936
YIL067C	P40514	chrIX	235641	237819	-	2179	1.01093	0.0156888	0.936244	0.96833	1.08689	0.120206	0.540057	0.731995	-1.07513	-0.104517	0.594647	0.989393	4.09334	4.06261	4.67533	4.58332	4.22029	4.41626	4.65032	4.61254	4.00983	4.26937	4.57835	4.53056	1257	1099	1652	1202	1531	1156	1373	1133	1585	1524	1284	3191
YIL065C	P40515	chrIX	241234	241806	-	573	2.17961	1.12407	7.35101e-07	1.64379e-05	2.0826	1.05838	3.06264e-06	8.33878e-05	1.04658	0.0656853	0.769356	0.995473	6.09639	6.38547	6.8275	7.05471	6.15954	6.74388	6.71171	6.60433	5.30115	5.30424	5.75655	5.63977	1325	1446	1931	1753	1544	1526	1507	1185	1020	821	764	1810
YIL064W	P40516	chrIX	241994	242758	+	765	-1.01998	-0.0285428	0.883139	0.940754	-1.04022	-0.0568885	0.769622	0.882012	1.01984	0.0283456	0.88405	0.998285	7.06073	7.20992	6.66346	6.68474	7.00136	7.22453	6.68856	6.57753	6.79565	7.1588	6.85076	6.97894	3452	3419	2301	1811	3695	2843	1980	1553	3838	3965	2178	6115
YIL063C	P40517	chrIX	242720	243789	-	1070	1.1122	0.153411	0.235501	0.426944	1.15223	0.204429	0.114131	0.292042	-1.036	-0.0510189	0.693573	0.992925	6.20014	6.33524	6.20793	6.14711	6.27928	6.3481	6.22617	6.24498	5.91871	6.10537	6.07477	6.17296	2659	2608	2347	1745	3133	2166	2010	1725	2923	2672	1779	4892
YIL062C	P40518	chrIX	243927	244500	-	574	1.50195	0.586834	0.0148914	0.0600619	1.36779	0.451843	0.0605196	0.193976	1.09809	0.13499	0.574196	0.989393	7.26449	7.45721	8.02805	8.08748	7.48402	7.43254	7.80358	7.71578	6.62084	7.01408	7.52065	7.34879	2983	3045	4446	3593	3874	2464	3218	2565	2551	2691	2600	5929
YIL056W	P40522	chrIX	249674	251972	+	2299	-1.45013	-0.536186	0.215462	0.402785	-1.50471	-0.589487	0.173556	0.379709	1.03764	0.0533012	0.901772	0.998285	4.01714	3.94669	5.40576	5.2831	4.16074	3.90048	5.24518	5.25183	5.25186	4.34713	5.86794	5.55183	1258	1070	2892	2060	1550	853	2188	1862	3956	1697	3312	6834
YIL055C	P40523	chrIX	251912	254121	-	2210	1.37115	0.455388	0.367353	0.567541	1.56434	0.645556	0.202202	0.414529	-1.1409	-0.190168	0.706127	0.994208	2.43959	2.44865	4.26537	4.12459	2.39181	3.14609	4.36295	4.29177	3.02836	2.2723	3.43146	3.44617	405	364	1261	887	437	486	1141	920	814	387	588	1526
YIL052C	P40525	chrIX	256117	257100	-	984	-1.17337	-0.230661	0.265663	0.461389	-1.24556	-0.316791	0.126521	0.310518	1.06152	0.0861298	0.677578	0.991597	9.58853	9.77716	9.40275	9.46625	9.80138	9.49617	9.3082	9.24647	9.26683	9.83123	9.96161	10.0128	25608	26066	19765	16018	33103	17659	15654	12705	27376	32515	24204	64423
YIL049W	P40526	chrIX	260157	260988	+	832	-1.37316	-0.457497	0.00117813	0.00834584	-1.50954	-0.594113	2.87517e-05	0.000569714	1.09932	0.136616	0.341433	0.959348	4.25575	4.10833	4.19505	4.24145	4.04638	3.87893	4.08032	4.23549	4.67266	4.76092	4.55716	4.63324	537	433	452	362	518	304	353	333	958	818	483	1308
YIL048W	P40527	chrIX	261172	265015	+	3844	1.16476	0.220035	0.113151	0.258468	1.13483	0.182476	0.189152	0.398903	1.02638	0.037559	0.787004	0.996543	4.65792	4.51111	4.80518	4.66041	4.53604	4.65289	4.5592	4.74297	4.28838	4.40462	4.51903	4.54366	3280	2646	3189	2237	3362	2403	2274	2188	3392	2953	2174	5681
YIL047C	P40528	chrIX	264956	267841	-	2886	-1.14476	-0.195047	0.268805	0.465293	-1.15722	-0.210662	0.232445	0.453169	1.01088	0.0156154	0.929475	0.998285	6.00111	5.95266	6.17784	6.10515	6.11724	5.83471	6.07521	6.13787	5.92209	6.0525	6.49223	6.47379	6248	5396	6200	4572	7553	4093	4883	4320	7903	6948	6409	16255
YIL044C	P40529	chrIX	272835	273872	-	1038	1.0028	0.00403863	0.978492	0.990261	-1.05325	-0.0748507	0.617712	0.787416	1.0562	0.0788893	0.599431	0.989393	5.84173	5.85294	5.9598	5.85656	5.80323	5.6058	5.88388	5.88849	5.61046	5.7095	6.08161	6.04073	2012	1811	1917	1384	2185	1256	1538	1307	2290	1970	1734	4330
YIL042C	P40530	chrIX	274975	276330	-	1356	1.05483	0.0770073	0.810578	0.898259	1.18021	0.239041	0.457054	0.670234	-1.11886	-0.162034	0.614433	0.989634	3.30895	3.17691	4.31911	4.36751	3.64213	3.70411	4.32534	4.39665	3.52983	3.28448	4.1139	4.15557	454	370	803	644	638	439	682	607	707	479	579	1531
YIL041W	P40531	chrIX	276503	277590	+	1088	1.27323	0.348497	0.262851	0.458435	1.30218	0.380931	0.221119	0.43799	-1.02274	-0.0324334	0.916912	0.998285	7.28289	7.27442	8.09143	8.09581	7.39565	7.34611	8.1406	8.03924	6.74163	7.00587	7.81121	7.73376	5727	5085	8806	6850	6907	4399	7705	6084	5258	5072	6028	14676
YIL040W	P40532	chrIX	277714	278231	+	518	-1.07789	-0.108208	0.649936	0.798992	-1.17726	-0.23543	0.323895	0.549999	1.09219	0.127222	0.594149	0.989393	6.99936	7.06173	6.29406	6.32416	6.86867	6.79976	6.27146	6.30584	6.99025	7.10755	6.45773	6.64333	2240	2089	1206	955	2282	1434	1004	871	2974	2591	1123	3281
YIL039W	P40533	chrIX	278366	279946	+	1581	1.0855	0.118362	0.433384	0.627672	1.09463	0.130449	0.388023	0.609712	-1.00841	-0.0120871	0.936265	0.998285	6.83049	6.72014	6.7901	6.69169	6.81883	6.70576	6.78298	6.77518	6.3222	6.6669	6.76036	6.77038	6082	5032	5192	3761	6729	4101	4369	3681	5713	5827	4228	10937
YIL036W	P40535	chrIX	285507	287540	+	2034	1.73751	0.797025	0.00427234	0.023322	1.33987	0.422094	0.128674	0.313686	1.29678	0.374931	0.176869	0.893274	5.51466	5.38736	6.39203	6.32821	5.43097	5.18137	5.82479	5.86161	4.95956	4.71239	5.50599	5.39942	3143	2570	5069	3761	3308	1834	2893	2514	2858	1934	2280	5440
YIL031W	P40537	chrIX	292463	295874	+	3412	-1.02793	-0.0397453	0.768692	0.874271	1.01447	0.0207232	0.878191	0.940486	-1.0428	-0.0604686	0.655347	0.991597	4.43587	4.28581	4.29254	4.08234	4.3642	4.37074	4.22948	4.39231	4.29566	4.17539	4.37723	4.41899	2496	2009	1984	1330	2649	1754	1606	1523	3026	2236	1749	4625
YIL029C	P40538	chrIX	300473	301362	-	890	-1.19106	-0.252244	0.104214	0.244117	-1.16987	-0.226349	0.145693	0.338501	-1.01811	-0.0258949	0.86931	0.998285	3.68248	3.74088	3.41251	3.84421	3.71385	3.81454	3.67962	3.59211	3.91026	4.02418	3.9996	3.77943	386	359	281	294	440	311	286	228	604	525	351	774
YIL027C	P40540	chrIX	303588	304162	-	575	1.22236	0.289669	0.166688	0.338112	1.10686	0.146474	0.484403	0.691845	1.10435	0.143194	0.494346	0.989393	6.81487	7.04616	6.48008	6.47381	6.77689	6.9265	6.2734	6.21365	6.42174	6.71571	6.19081	6.35923	2188	2294	1523	1176	2377	1738	1116	907	2226	2192	1036	2991
YIL026C	P40541	chrIX	304353	307965	-	3613	-1.06582	-0.0919659	0.527951	0.705794	-1.07935	-0.110159	0.449998	0.663733	1.01269	0.0181932	0.900897	0.998285	4.16792	4.15281	4.07117	3.92063	4.26684	4.14201	3.82411	3.98024	4.23719	3.98224	4.23573	4.22391	2195	1940	1802	1259	2622	1585	1284	1212	3077	2071	1679	4278
YIL024C	P40543	chrIX	308487	309169	-	683	-1.37599	-0.460465	0.0801179	0.203604	-1.2591	-0.332389	0.206139	0.419051	-1.09284	-0.128076	0.62803	0.99107	3.93963	3.93887	3.70992	3.72031	3.95113	4.29067	3.83847	3.68825	4.87049	4.45736	3.55614	3.93382	354	316	265	207	398	332	245	187	902	544	198	661
YIL023C	P40544	chrIX	309323	310426	-	1104	-1.19261	-0.25412	0.124826	0.277846	-1.27796	-0.353843	0.0329	0.128462	1.07157	0.0997232	0.548454	0.989393	4.99526	5.06567	5.5247	5.51046	5.18796	4.94174	5.32582	5.29151	5.667	5.55924	5.43621	5.5187	1190	1116	1508	1158	1517	843	1111	919	2533	1888	1179	3207
YIL020C	P40545	chrIX	313913	314841	-	929	-1.12908	-0.175142	0.257217	0.452006	-1.1864	-0.246589	0.111258	0.287797	1.05077	0.0714463	0.645334	0.991597	5.56563	5.45261	5.37142	5.23855	5.5326	5.50745	5.14725	5.12083	5.37266	5.63642	5.62142	5.69954	1487	1228	1141	807	1621	1050	826	687	1738	1676	1128	3059
YIL019W	P40546	chrIX	315073	316243	+	1171	1.04852	0.0683523	0.773891	0.877749	-1.07163	-0.0998085	0.674956	0.824337	1.12363	0.168161	0.480045	0.987019	6.90669	6.92377	6.41742	6.31739	6.77447	6.84619	6.08957	6.11317	6.8375	6.78407	6.3051	6.39531	4749	4292	2970	2149	4833	3348	2001	1723	6048	4681	2284	6246
YIL017C	P40547	chrIX	318086	321035	-	2950	1.27776	0.353614	0.127395	0.281706	1.26615	0.340448	0.142295	0.333459	1.00917	0.0131659	0.954704	0.998285	3.86629	3.72078	4.5241	4.40186	3.91118	3.90496	4.34473	4.38709	3.54615	3.45105	4.11408	4.03116	1454	1174	2014	1435	1673	1098	1504	1312	1556	1170	1260	3056
YIL015W	P40548	chrIX	322310	324181	+	1872	-1.87535	-0.907158	0.0179475	0.069195	-1.47369	-0.559428	0.142403	0.333571	-1.27256	-0.34773	0.361345	0.967435	4.20279	4.1354	4.9972	4.94295	3.54934	5.03117	5.40405	5.27997	4.77035	5.37719	6.09522	5.58042	1165	993	1774	1325	826	1521	1989	1546	2307	2822	3157	5676
YIL014C-A	P40549	chrIX	325141	325605	-	465	1.65392	0.725887	0.0108148	0.0475644	1.64782	0.720562	0.0114406	0.061954	1.0037	0.00532536	0.985	0.999264	5.50997	5.679	5.10597	5.17337	5.64831	5.79632	5.00685	4.84534	5.13185	4.87882	4.0361	4.33683	716	719	475	386	879	642	375	284	736	496	188	595
YIL012W	P40550	chrIX	333009	333401	+	393	-1.70175	-0.767016	0.0267366	0.0925516	-1.21681	-0.28311	0.40104	0.620966	-1.39853	-0.483907	0.187618	0.893274	0.458692	0.45192	0.181435	0.169882	0.044991	0.729082	1.4631	0.761366	1.53241	1.03815	0.206568	1.15555	18	16	13	10	15	16	27	14	51	29	11	55
YIL011W	P40552	chrIX	333695	334664	+	970	1.38079	0.465496	0.311732	0.512192	1.9623	0.972543	0.0357797	0.136593	-1.42114	-0.507047	0.270488	0.934595	4.40005	4.20269	5.24051	5.2562	4.79646	4.53073	5.89863	5.74536	3.29285	3.29049	5.1611	4.82509	692	539	1088	853	1016	557	1452	1106	429	344	856	1742
YIL010W	P40553	chrIX	334845	335708	+	864	1.6703	0.740105	0.0107376	0.0473065	1.89439	0.921736	0.00153365	0.0140585	-1.13417	-0.181631	0.529036	0.989393	5.64877	5.6069	6.45939	6.52265	5.61844	6.11791	6.72345	6.52391	5.12992	5.00627	5.60334	5.67658	1465	1271	2256	1828	1600	1491	2291	1690	1366	1007	1036	2800
YIL008W	P40554	chrIX	342490	342959	+	470	1.15606	0.209217	0.280067	0.478788	1.118	0.160925	0.40614	0.625816	1.03404	0.0482915	0.80316	0.998285	7.78098	7.87943	7.38742	7.41045	7.71815	7.86034	7.37007	7.30793	7.55484	7.64618	7.1478	7.28324	3494	3341	2335	1840	3731	2714	1951	1583	3991	3415	1644	4639
YIL007C	P40555	chrIX	342899	343682	-	784	1.27623	0.35189	0.0294959	0.099505	1.28342	0.359989	0.0262031	0.10959	-1.00563	-0.00809891	0.960103	0.998285	4.36545	4.53107	4.75041	4.87423	4.44382	4.66184	4.70228	4.77771	4.32839	4.1281	4.396	4.29674	546	547	626	529	643	493	512	457	711	497	407	976
YIL006W	P40556	chrIX	344040	345211	+	1172	-1.06697	-0.0935162	0.680277	0.819334	1.14231	0.191957	0.39723	0.617486	-1.21881	-0.285473	0.209837	0.904882	3.32952	3.25688	3.91387	3.88022	3.55484	3.85412	3.95202	4.21335	3.46215	3.40802	4.01426	3.89831	398	338	524	397	519	421	455	462	583	451	467	1107
YIL005W	P40557	chrIX	345559	347838	+	2280	-1.05013	-0.0705675	0.59168	0.755593	-1.08358	-0.115804	0.379093	0.601451	1.03185	0.0452364	0.731481	0.994591	5.63889	5.53576	5.51699	5.4484	5.46324	5.49889	5.48648	5.51749	5.5485	5.50134	5.65862	5.71116	3840	3193	3098	2291	3792	2562	2565	2220	4819	3746	2841	7569
YIL003W	P40558	chrIX	349083	350088	+	1006	1.24255	0.31331	0.0617883	0.169853	1.10544	0.14462	0.388955	0.609971	1.12404	0.16869	0.315151	0.953224	5.64215	5.65772	5.36136	5.41117	5.62692	5.51877	5.13514	5.05548	5.14565	5.41901	5.13358	5.12549	1698	1533	1227	985	1874	1146	887	711	1608	1561	871	2225
YIL002C	P40559	chrIX	350550	353679	-	3130	-1.12907	-0.175133	0.23799	0.430027	-1.19774	-0.260314	0.0799069	0.231549	1.06082	0.0851811	0.567362	0.989393	4.07589	3.90873	4.32777	4.23366	4.02437	3.88877	4.12992	4.18012	4.22217	4.14686	4.43155	4.45568	1784	1419	1865	1355	1920	1152	1375	1206	2638	2011	1666	4352
YIL001W	P40560	chrIX	353881	355548	+	1668	1.28833	0.365507	0.043798	0.132393	1.03901	0.0552068	0.761157	0.87704	1.23997	0.3103	0.0878546	0.814806	4.24926	4.33205	4.12595	3.99524	4.26047	3.949	3.53496	3.61404	3.95505	3.86936	3.76702	3.65708	1072	1014	864	612	1205	640	485	434	1168	884	560	1333
YIR001C	P40561	chrIX	355814	356960	-	1147	1.0869	0.120226	0.330499	0.530564	-1.06835	-0.0953851	0.441608	0.655875	1.1612	0.215611	0.0827469	0.806891	5.43754	5.25816	5.40201	5.28777	5.24177	5.16294	5.05094	5.06492	5.25367	5.15972	5.25324	5.24497	1680	1325	1439	1031	1636	1021	954	816	1976	1487	1079	2756
YIR002C	P40562	chrIX	357298	360487	-	3190	1.00229	0.00329447	0.979591	0.990665	1.03951	0.0559071	0.664354	0.816854	-1.03714	-0.0526127	0.683472	0.991597	4.78035	4.6394	4.85163	4.69468	4.71844	4.76481	4.84903	4.85033	4.77456	4.66141	4.8026	4.72044	2963	2400	2733	1901	3166	2155	2307	1956	3943	2928	2196	5329
YIR003W	P40563	chrIX	360837	362994	+	2158	1.09367	0.129176	0.672222	0.813946	1.06632	0.0926466	0.761576	0.877305	1.02564	0.0365291	0.9048	0.998285	4.17675	4.09354	5.11884	5.09308	4.34747	4.16225	4.98513	4.97739	4.24133	4.07168	4.94092	4.84171	1319	1112	2225	1695	1656	960	1715	1445	1843	1316	1635	3921
YIR004W	P40564	chrIX	363207	364635	+	1429	1.2012	0.264476	0.061339	0.168952	1.07546	0.104958	0.457896	0.671115	1.11691	0.159519	0.259495	0.932444	6.33714	6.36998	6.29996	6.31214	6.29666	6.26137	6.04462	6.06031	6.23802	6.09946	5.90557	5.99694	3905	3568	3341	2613	4235	2724	2367	2027	4871	3554	2113	5783
YIR005W	P40565	chrIX	364844	365415	+	572	-1.11826	-0.161255	0.635842	0.78784	-1.19353	-0.255237	0.454327	0.667613	1.06731	0.0939824	0.783458	0.996528	4.00417	4.35845	3.34287	3.27214	4.19609	3.90667	3.4621	3.07069	4.3972	4.34708	3.37296	3.49426	310	354	172	127	395	213	158	102	544	422	146	408
YIR007W	P40566	chrIX	370709	373080	+	2372	1.09288	0.12813	0.710825	0.838621	1.25024	0.3222	0.351551	0.576986	-1.14399	-0.19407	0.574734	0.989393	2.68118	2.57676	3.53552	3.54952	2.73234	2.64688	3.76133	3.84414	2.70254	2.49865	3.3871	3.32508	514	427	816	639	594	369	807	724	697	486	612	1506
YIR009W	P40567	chrIX	374462	375034	+	573	1.57436	0.654766	8.94296e-05	0.00101518	1.29795	0.376233	0.0243315	0.10424	1.21296	0.278533	0.0949207	0.816365	6.16651	6.13084	6.38207	6.33988	6.14546	6.11388	5.88401	5.73367	5.94867	5.50711	5.40081	5.4887	1391	1212	1418	1068	1529	986	849	648	1598	945	597	1630
YIR010W	P40568	chrIX	375355	377268	+	1914	-1.03784	-0.0535892	0.731277	0.851469	-1.04269	-0.0603134	0.699335	0.838841	1.00467	0.00672417	0.965725	0.998285	4.57424	4.5854	4.84837	4.73886	4.67412	4.45634	4.78388	4.79835	4.66261	4.44027	4.8943	4.92879	1541	1387	1636	1176	1842	1044	1323	1132	2189	1507	1404	3694
YIR013C	P40569	chrIX	379842	380957	-	1116	-2.58602	-1.37073	0.000698353	0.00546512	-1.97255	-0.98006	0.0133875	0.0689881	-1.311	-0.390672	0.379478	0.972392	-2.19183	-2.43528	-0.86166	-2.31128	-2.34418	-1.07234	-0.704124	-1.945	-0.121141	-0.569677	-0.679688	-0.430387	8	6	18	5	8	13	17	6	46	27	17	52
YIR014W	P40570	chrIX	381070	381811	+	742	-1.21353	-0.279212	0.359471	0.55937	-1.04891	-0.0688867	0.820869	0.912477	-1.15695	-0.210326	0.492961	0.989393	2.05545	2.17599	3.15568	2.95237	2.4255	2.7861	3.04975	3.13079	2.67046	2.37144	3.33873	3.17768	104	101	196	132	150	127	154	138	213	139	185	425
YIR015W	P40571	chrIX	381945	382379	+	435	-1.15756	-0.211091	0.183399	0.361219	-1.17543	-0.233193	0.142913	0.334225	1.01544	0.0221014	0.890628	0.998285	4.82318	4.7288	4.86517	4.99468	4.83866	4.6111	4.91874	4.94155	5.29319	5.05147	4.99914	4.88841	416	348	376	319	469	264	330	284	770	523	343	816
YIR016W	P40572	chrIX	382576	383509	+	934	1.01645	0.0235392	0.882465	0.940572	-1.02683	-0.0381972	0.810682	0.906311	1.04372	0.0617364	0.699474	0.992925	4.70289	4.89542	5.17486	5.22543	4.98124	4.68048	5.12723	4.98357	5.01647	4.97193	5.00172	4.97108	822	839	1001	804	1112	595	819	628	1365	1063	738	1856
YIR017C	P40573	chrIX	383343	384113	-	771	-1.33032	-0.411776	0.240271	0.432325	-1.59562	-0.674117	0.0560634	0.184275	1.19942	0.26234	0.458845	0.986917	2.13227	2.45048	2.8868	3.10979	2.5248	2.13552	2.76139	2.19719	3.93161	3.03526	2.58583	2.28109	114	127	169	153	167	84	131	75	531	229	114	237
YIR018W	P40574	chrIX	384600	385401	+	802	1.06258	0.0875747	0.672713	0.814276	-1.20866	-0.273403	0.189206	0.398903	1.2843	0.360978	0.0838327	0.806909	4.41981	4.42533	5.11052	4.81674	4.40207	4.17169	4.52446	4.32271	4.99784	4.67715	4.37032	4.39794	580	520	822	520	639	359	463	341	1157	744	409	1071
YIR020C	P40575	chrIX	394252	394554	-	303	1.03914	0.0553963	0.847123	0.919974	-1.1727	-0.229839	0.430598	0.646419	1.21861	0.285236	0.331632	0.955468	3.2173	2.89893	3.17527	2.69562	2.90028	2.8473	2.66396	2.4486	2.06707	2.737	3.52739	3.17547	95	68	81	45	85	54	48	35	57	73	86	173
YIR024C	P40576	chrIX	402775	403499	-	725	1.73727	0.796823	5.26398e-06	9.10244e-05	1.51176	0.596226	0.000655643	0.00729395	1.14917	0.200597	0.24915	0.930172	5.20707	5.29484	5.71387	5.64717	5.07644	5.39132	5.23498	5.40089	4.96594	4.61685	4.50532	4.60162	905	859	1129	836	922	756	685	651	1023	645	406	1115
YIR025W	P40577	chrIX	403688	404915	+	1228	2.17747	1.12265	9.56909e-05	0.00107205	1.76696	0.821272	0.00415728	0.0296956	1.23232	0.301378	0.289342	0.942672	4.27793	4.15013	5.20183	5.1424	4.1471	4.0718	4.76032	4.75762	3.46008	3.23113	3.88702	3.90586	805	658	1341	998	820	513	835	706	610	418	448	1166
YIR033W	P40578	chrIX	416089	419524	+	3436	-1.72517	-0.786742	0.00120721	0.00851112	-1.74489	-0.803139	0.000956159	0.00967981	1.01143	0.0163969	0.945943	0.998285	4.80477	4.63487	5.04799	4.86674	4.57669	4.2584	5.0931	5.19529	5.39403	5.18155	5.91803	5.89921	3246	2577	3373	2307	3091	1634	2943	2676	6525	4523	5125	12995
YIR035C	P40579	chrIX	420960	421810	-	851	1.55617	0.638	0.00078307	0.00603061	1.35243	0.435549	0.0216684	0.096212	1.15065	0.202451	0.28493	0.941715	6.60557	6.77015	6.60908	6.70422	6.74493	6.31023	6.44932	6.33673	5.52142	5.94085	6.15329	6.39053	2801	2804	2465	2042	3441	1678	1866	1462	1765	1896	1494	4524
YIR036C	P40580	chrIX	422018	422891	-	874	1.70512	0.769872	0.0288971	0.0978705	1.59216	0.670984	0.056596	0.185478	1.07095	0.0988885	0.777742	0.996251	5.07995	5.36473	6.34148	6.48137	5.3309	5.4587	6.25335	6.10196	4.45434	4.97672	5.43415	5.56358	999	1087	2103	1797	1326	955	1673	1276	865	998	932	2619
YIR037W	P40581	chrIX	423067	423710	+	644	1.93044	0.948928	0.00186293	0.0121036	1.77293	0.826133	0.00664817	0.0418981	1.08884	0.122795	0.684629	0.991597	7.29612	7.42157	8.3031	8.28697	7.28066	7.55479	8.11906	8.00678	6.37699	6.68898	7.30152	7.24422	3421	3333	6036	4629	3775	3009	4493	3521	2417	2410	2506	6187
YIR038C	P40582	chrIX	423687	424543	-	857	1.4702	0.556016	0.228678	0.419195	1.48707	0.572474	0.215325	0.430367	-1.01147	-0.0164585	0.97149	0.998285	4.41564	4.5408	6.22794	6.16801	4.67481	4.71201	6.18727	6.10981	5.15113	4.54812	5.23859	5.06775	618	602	1906	1418	825	558	1567	1258	1375	727	798	1821
YIR039C	P40583	chrIX	430399	432138	-	1740	1.63205	0.70669	0.000597328	0.00480277	1.92273	0.943157	4.87795e-06	0.000124304	-1.1781	-0.236468	0.247497	0.926685	3.02047	3.12798	3.64114	3.63987	3.2642	3.5146	3.81177	3.82485	2.83657	2.79902	2.47224	2.56493	477	459	644	499	630	494	613	524	561	439	238	652
YIR041W	P40585	chrIX	433883	434299	+	417	-2.65319	-1.40773	0.000242977	0.00233258	-1.78077	-0.832503	0.0242696	0.104149	-1.48991	-0.575223	0.159151	0.878984	-0.324469	0.366402	-0.589241	0.457146	0.503391	0.962125	0.797668	-0.119226	1.70362	1.99451	0.822118	0.7833	11	16	8	13	22	20	18	8	61	60	18	45
YIR042C	P40586	chrIX	435192	436053	-	862	1.09486	0.130743	0.390378	0.588979	1.24997	0.321897	0.0344294	0.13297	-1.14168	-0.191154	0.211121	0.904882	4.00325	4.03033	4.2574	4.12932	4.13068	4.33452	4.32043	4.40483	3.80553	4.14522	3.86661	4.06053	467	425	489	347	569	432	432	388	544	553	310	911
YNL002C	P40693	chrXIV	626107	627177	-	1071	1.04164	0.0588588	0.763151	0.870302	-1.17886	-0.237394	0.224565	0.442221	1.22795	0.296253	0.129804	0.858888	8.29026	8.44206	8.04348	7.93769	8.18757	8.03403	7.67356	7.60588	8.28692	8.26287	7.87358	8.07178	11333	11245	8385	6043	11772	6976	5487	4435	15107	11933	6196	18261
YOR335C	P40825	chrXV	946100	949226	-	3127	-1.18105	-0.240065	0.257118	0.451976	-1.29093	-0.368416	0.0822774	0.236068	1.09304	0.128351	0.544516	0.989393	7.28592	7.20235	7.45069	7.31008	7.22106	6.95423	7.22825	7.31832	7.07104	7.19917	7.90896	7.84886	16495	13903	16233	11420	17589	9636	11766	10609	18989	16668	18540	45684
YNL085W	P40850	chrXIV	466865	469908	+	3044	1.16573	0.22124	0.174312	0.349063	1.03598	0.0509949	0.754135	0.872253	1.12525	0.170245	0.295936	0.948176	6.81111	6.59213	7.02557	6.87068	6.56649	6.5365	6.69875	6.831	6.46839	6.49774	6.73252	6.72782	11554	8866	11769	8198	10877	7022	7935	7367	12173	9978	7985	20446
YPR122W	P40851	chrXVI	781942	785820	+	3879	1.014	0.0200648	0.900418	0.951695	-1.13834	-0.186925	0.244385	0.467667	1.15428	0.20699	0.197861	0.899829	4.33989	4.22649	4.57162	4.50157	4.32161	3.92102	4.19846	4.35562	4.35633	4.13798	4.54393	4.51116	2655	2192	2737	2022	2924	1460	1787	1688	3588	2477	2232	5605
YJL098W	P40856	chrX	241955	245330	+	3376	-1.14495	-0.195282	0.258684	0.453641	-1.33873	-0.42087	0.0151252	0.0752274	1.16925	0.225588	0.192717	0.897855	5.20635	5.16206	5.09463	4.99763	5.11313	4.97861	4.73375	4.69907	5.66074	5.26939	5.0847	5.16438	4213	3649	3423	2482	4405	2645	2254	1864	7713	4723	2826	7672
YJL097W	P40857	chrX	245547	246317	+	771	1.08689	0.120212	0.490755	0.675621	1.15572	0.208791	0.231569	0.452016	-1.06332	-0.0885791	0.611898	0.989393	6.43968	6.43234	6.47284	6.46839	6.41666	6.49834	6.61627	6.62719	5.84198	6.19382	6.65234	6.51563	2262	2010	2032	1571	2483	1732	1898	1620	1997	2047	1913	4470
YJL096W	P40858	chrX	246449	247046	+	598	1.19161	0.252906	0.0877112	0.217008	1.1862	0.246342	0.0966528	0.262771	1.00456	0.00656385	0.964718	0.998285	5.80771	5.84291	6.00062	6.05997	5.66039	6.06827	6.08707	5.84393	5.8234	5.68926	5.62532	5.56133	1132	1036	1136	918	1140	997	1020	730	1529	1119	728	1789
YJL216C	P40884	chrX	24104	26237	-	2134	-1.25013	-0.322078	0.049689	0.145042	-1.12269	-0.166962	0.308644	0.534373	-1.11351	-0.155116	0.351844	0.961504	1.92149	1.7733	2.19129	1.94558	1.97951	1.95903	2.28607	2.23907	2.18856	2.40953	2.28287	2.2638	273	220	289	189	317	206	261	214	439	411	256	649
YJL219W	P40885	chrX	19279	21200	+	1922	4.65263	2.21805	1.48766e-10	8.0032e-09	4.39219	2.13494	6.97951e-10	6.47698e-08	1.0593	0.0831052	0.797933	0.997685	0.521467	0.845005	1.79719	1.99382	0.731145	1.45766	1.52898	1.4824	-1.03564	-0.622822	-0.750258	-0.809837	93	104	198	176	120	131	139	114	42	45	28	69
YJL214W	P40886	chrX	26887	28596	+	1710	1.03078	0.0437401	0.840029	0.915784	-1.00479	-0.00689302	0.974834	0.989044	1.03572	0.0506331	0.819442	0.998285	0.794499	0.689019	0.294237	1.07964	0.838506	0.428429	0.625226	0.797048	0.319028	0.692957	0.852858	0.85111	100	83	62	83	115	57	66	63	96	100	76	195
YJL222W	P40890	chrX	11483	16495	+	5013	1.19308	0.254686	0.23672	0.428219	1.26823	0.342813	0.11227	0.289085	-1.06299	-0.088127	0.685735	0.991597	-0.877152	-1.403	-0.613611	-0.84618	-0.988052	-0.934357	-0.596658	-0.777654	-1.18841	-0.902541	-1.48474	-1.16699	92	57	97	64	95	65	83	62	99	97	44	141
YJL218W	P40892	chrX	21956	22715	+	760	1.70523	0.769965	0.00565145	0.0290288	1.77546	0.828194	0.00295595	0.022939	-1.04119	-0.0582284	0.833131	0.998285	4.55827	4.60722	3.85887	3.96517	4.01511	5.0326	4.13112	3.89986	3.31392	3.60426	3.36516	3.7399	605	559	327	273	463	618	334	241	341	335	193	643
YJL217W	P40893	chrX	23126	23824	+	699	1.00586	0.00842759	0.979879	0.990733	1.09846	0.135476	0.68522	0.830587	-1.09206	-0.127048	0.703909	0.994006	6.62941	6.54331	7.10027	7.16286	6.23882	6.94695	7.49675	7.09622	5.9312	6.45164	7.23197	7.41893	2339	1968	2846	2305	1990	2143	3168	2033	1926	2219	2592	7580
YJL213W	P40896	chrX	31822	33477	+	1656	-1.61855	-0.694699	0.0144594	0.0587152	-1.85947	-0.894895	0.00170131	0.0152788	1.14885	0.200196	0.480442	0.987019	3.83214	3.71215	4.45018	4.36289	3.80273	2.97775	4.38317	4.17335	4.63346	4.57047	5.17142	4.82397	797	655	1074	784	871	324	867	635	1856	1427	1472	2972
YJL212C	P40897	chrX	33727	36277	-	2551	-1.15199	-0.204133	0.566085	0.736559	-1.00467	-0.00672654	0.984908	0.99343	-1.14663	-0.197406	0.579035	0.989393	4.95588	4.81723	5.53509	5.46389	4.6226	5.11449	5.77365	5.85103	4.39999	5.0409	5.87457	5.90178	2676	2171	3510	2591	2369	2196	3502	3130	2432	3046	3692	9665
YOR028C	P40917	chrXV	383208	383533	-	326	-1.07173	-0.0999472	0.763124	0.870302	-1.21626	-0.282457	0.396144	0.616383	1.13486	0.182509	0.58485	0.989393	4.42221	4.36802	4.12011	4.13892	4.04074	4.56068	3.93571	3.65275	5.16257	4.44336	3.7229	3.55894	236	203	168	132	202	191	125	87	527	257	106	243
YJL099W	P40955	chrX	239326	241741	+	2416	1.73335	0.793562	3.4569e-07	8.57373e-06	1.39162	0.476767	0.00216015	0.0181687	1.24556	0.316795	0.0409765	0.677102	4.55465	4.47958	5.05064	4.96297	4.55169	4.38353	4.4413	4.4813	4.03632	3.96886	3.95323	3.99632	1919	1627	2376	1734	2136	1253	1317	1147	1790	1372	923	2443
YGL181W	P40956	chrVII	157859	159197	+	1339	1.45689	0.542896	0.0702829	0.185907	1.39971	0.485125	0.105637	0.277341	1.04086	0.0577709	0.84684	0.998285	5.31297	5.36001	6.30292	6.31366	5.45555	5.5231	6.16922	6.08939	5.00831	4.87094	5.73327	5.63283	1799	1660	3137	2451	2215	1530	2418	1938	1946	1421	1757	4210
YGL086W	P40957	chrVII	347187	349433	+	2247	1.15929	0.21324	0.168378	0.34061	1.02017	0.028814	0.852416	0.928044	1.13636	0.184426	0.23411	0.917373	5.74384	5.64103	5.43527	5.33835	5.47435	5.46776	5.17149	5.32231	5.39944	5.46942	5.13899	5.31267	4070	3385	2885	2092	3766	2471	2032	1911	4283	3611	1953	5659
YJL030W	P40958	chrX	387634	388386	+	753	1.68286	0.750918	3.16098e-05	0.000425643	1.5538	0.635798	0.000426242	0.00511491	1.08307	0.11512	0.521228	0.989393	5.26723	5.43025	5.75077	5.71484	5.28552	5.39094	5.51014	5.55617	4.40874	4.71479	4.95254	5.0542	980	980	1203	910	1107	785	861	753	722	717	575	1585
YMR004W	P40959	chrXIII	273957	275700	+	1744	2.26866	1.18184	2.34626e-08	7.88226e-07	1.83944	0.879266	2.95225e-05	0.00058188	1.23334	0.302575	0.14757	0.874688	6.08406	6.03992	6.88412	6.76134	6.0703	6.04376	6.31031	6.31376	5.43156	5.14361	5.33052	5.32279	3999	3464	6113	4354	4418	2859	3473	2949	3399	2236	1731	4423
YDR488C	P40960	chrIV	1429021	1430838	-	1818	1.21014	0.275171	0.363358	0.563166	1.40911	0.494788	0.102684	0.272639	-1.16442	-0.219617	0.468107	0.986917	3.81557	3.74566	4.58655	4.45897	3.82334	3.97447	4.83504	4.76549	3.39101	3.60293	4.30123	4.20136	865	736	1296	920	970	710	1302	1051	861	801	884	2119
YGR132C	P40961	chrVII	755345	756503	-	1159	2.20648	1.14174	5.5669e-08	1.68918e-06	2.04058	1.02898	9.2858e-07	2.9973e-05	1.0813	0.112767	0.586836	0.989393	7.37545	7.4377	8.08732	8.03317	7.37178	7.55335	7.81158	7.8428	6.45756	6.53967	6.77867	6.71563	6505	6066	9354	6987	7237	5410	6534	5656	4600	3911	3139	7719
YOR077W	P40962	chrXV	471861	472779	+	919	-1.20508	-0.269134	0.292993	0.492494	-1.14898	-0.200352	0.433724	0.649362	-1.04883	-0.0687817	0.788494	0.99659	4.95608	5.04385	4.14722	4.2017	4.93417	5.02615	4.41267	4.36357	5.14574	5.12621	4.59839	4.71019	964	915	483	389	1059	744	491	402	1469	1164	549	1524
YMR127C	P40963	chrXIII	522112	523446	-	1335	-1.48891	-0.574258	0.0905122	0.221436	-1.45379	-0.539814	0.111511	0.28825	-1.02416	-0.0344433	0.918998	0.998285	4.79902	4.83361	3.79322	3.64058	4.75416	4.8536	3.84129	3.85328	5.20394	5.27132	4.50386	4.64279	1256	1149	549	383	1358	959	480	410	2222	1870	747	2113
YFL003C	P40965	chrVI	134474	135891	-	1418	-1.04229	-0.0597541	0.813838	0.900687	1.10633	0.145786	0.565565	0.751297	-1.15312	-0.20554	0.420646	0.981624	2.45741	2.41448	1.70535	1.498	2.21543	2.66303	1.83766	2.32616	2.2391	2.29413	2.01298	2.00414	263	228	137	92	248	223	127	151	302	252	141	360
YDR364C	P40968	chrIV	1202569	1204243	-	1675	1.07372	0.102622	0.60144	0.763709	-1.0475	-0.0669444	0.733453	0.861603	1.12472	0.169566	0.38874	0.972392	5.79115	5.77145	5.35561	5.28039	5.6785	5.59444	5.09253	5.13266	5.65522	5.59376	5.28154	5.29329	3135	2762	2035	1498	3234	2011	1434	1249	3812	2934	1607	4162
YMR168C	P40969	chrXIII	596950	599170	-	2221	1.03985	0.056378	0.751854	0.863782	-1.00606	-0.0087186	0.961049	0.984089	1.04615	0.0650966	0.715809	0.994208	4.19312	4.14981	3.77174	3.5892	4.08113	4.04041	3.56401	3.78795	3.76146	3.91142	3.96763	3.92336	1373	1190	900	615	1417	908	659	652	1360	1212	857	2135
YDR062W	P40970	chrIV	576096	578446	+	2351	-1.12071	-0.164418	0.281242	0.480113	-1.24338	-0.314262	0.0396373	0.14563	1.10945	0.149844	0.326413	0.954689	6.9495	6.97035	7.01448	6.86483	6.93173	6.68661	6.7099	6.86091	6.90381	7.04135	7.23274	7.25475	9822	8900	9020	6306	10821	6018	6176	5809	12714	11233	8723	22753
YDR034C	P40971	chrIV	509664	512248	-	2585	-1.13154	-0.178281	0.36032	0.56021	-1.27381	-0.349154	0.0736596	0.219794	1.12574	0.170873	0.381481	0.972392	4.93192	4.80476	4.63967	4.52554	5.04623	4.47861	4.27074	4.31156	5.1385	4.92838	4.73244	4.81663	2667	2181	1912	1370	3220	1432	1252	1091	4112	2855	1695	4616
YEL017C-A	P40975	chrV	122658	122959	-	302	1.06064	0.0849412	0.669245	0.812551	-1.17807	-0.236427	0.234798	0.456453	1.24951	0.321368	0.106549	0.832071	9.75868	9.67909	9.6772	9.75493	9.70623	8.98362	9.35771	9.44743	9.17745	9.60353	9.7581	9.89677	8843	7474	7337	6005	9511	3799	4972	4482	7897	8522	6451	18244
YJR036C	P40985	chrX	500600	503562	-	2963	-1.10052	-0.13819	0.368063	0.568245	-1.03405	-0.0483124	0.75312	0.871652	-1.06428	-0.089878	0.562743	0.989393	1.84275	1.70789	2.09336	2.08928	2.07988	1.98847	2.07451	1.97232	2.17747	2.13556	2.00891	1.98337	359	292	375	290	472	292	313	247	605	472	294	742
YDR182W	P40986	chrIV	827532	829170	+	1639	1.07463	0.103841	0.571534	0.740635	1.0658	0.091938	0.616522	0.786886	1.00828	0.0119031	0.948326	0.998285	5.7269	5.67224	6.06895	5.86549	5.75852	5.58873	5.95084	5.98654	5.4091	5.51373	6.0328	5.90329	2934	2523	3265	2199	3345	1960	2544	2209	3145	2716	2647	6216
YOR349W	P40987	chrXV	989762	992992	+	3231	-1.09376	-0.129302	0.577733	0.745324	-1.03975	-0.0562301	0.808755	0.905429	-1.05195	-0.0730721	0.75353	0.994979	3.24473	3.3334	3.46562	3.22065	3.04052	3.42966	3.46474	3.58312	4.1	3.2924	3.08467	3.04033	1035	983	1059	693	1002	865	895	823	2502	1148	676	1684
YMR319C	P40988	chrXIII	912654	914724	-	2071	-1.5008	-0.585729	0.00815522	0.0384165	-1.56886	-0.649715	0.00337066	0.0254479	1.04535	0.063986	0.772034	0.995972	6.26595	5.85314	5.85785	5.78233	6.17976	5.24532	6.03851	5.92785	6.39076	6.3039	6.84424	6.55664	5387	3614	3564	2623	5660	1952	3416	2680	7848	5935	5870	12354
YGR032W	P40989	chrVII	548102	554065	+	5964	-1.00019	-0.000275961	0.999205	0.999385	1.63976	0.713487	0.0103757	0.0577433	-1.64008	-0.713763	0.0103644	0.422999	4.23502	4.10913	4.60607	4.4361	4.11725	4.83704	5.48308	5.45885	4.50108	3.92859	4.4848	4.4489	3796	3107	4310	2971	3902	4236	6694	5576	6099	3294	3294	8254
YDL107W	P40990	chrIV	268900	270126	+	1227	1.20813	0.272776	0.071591	0.188428	1.22914	0.297646	0.0497129	0.170497	-1.01739	-0.02487	0.869888	0.998285	4.01867	3.86629	4.1892	4.06054	3.89306	4.14962	4.15143	4.04702	3.91055	3.87112	3.69196	3.56219	672	540	664	471	687	541	547	431	833	651	391	918
YNL061W	P40991	chrXIV	510497	512545	+	2049	1.2144	0.280242	0.0586697	0.163664	1.03758	0.0532174	0.719436	0.853665	1.17042	0.227025	0.125635	0.858072	7.90954	7.881	7.78762	7.69274	7.74621	7.62291	7.47707	7.51083	7.59029	7.43563	7.50209	7.62425	16653	14582	13435	9756	16586	10037	9161	7944	17833	12867	9163	25619
YJL025W	P40992	chrX	393889	395673	+	1785	-1.08505	-0.117767	0.654975	0.802575	-1.03064	-0.0435368	0.868801	0.936181	-1.0528	-0.0742299	0.778475	0.996251	4.61177	4.58148	3.9081	3.76679	4.48906	4.61788	4.06778	4.11425	4.76919	4.64255	3.80668	4.11529	1475	1290	795	559	1511	1089	751	657	2198	1617	616	1960
YDR478W	P40993	chrIV	1414538	1415237	+	700	1.13808	0.186608	0.311059	0.511817	-1.059	-0.0827025	0.654775	0.810805	1.20523	0.269311	0.146365	0.872829	4.99825	4.9165	4.46329	4.58697	4.73597	4.59766	4.29649	4.26533	4.77462	4.61974	4.41816	4.44688	756	638	458	387	703	421	345	286	865	624	369	967
YOR094W	P40994	chrXV	502699	503495	+	797	1.15213	0.204307	0.149413	0.314531	1.10794	0.147882	0.297359	0.524602	1.03989	0.0564253	0.691277	0.992925	5.7935	5.91341	5.58618	5.63766	5.75636	5.81648	5.56553	5.57235	5.57455	5.67715	5.3559	5.50929	1494	1450	1136	913	1624	1116	947	806	1715	1479	805	2300
YOR234C	P41056	chrXV	778477	779437	-	961	-1.0257	-0.0366028	0.819231	0.903877	-1.11044	-0.151134	0.345536	0.571768	1.08262	0.114531	0.474765	0.986917	8.7631	8.94474	8.66806	8.7351	8.8607	8.69102	8.58348	8.50742	8.57662	8.86807	8.88387	8.91864	14113	14296	11600	9424	16843	9870	9251	7434	16570	16288	11199	29471
YLR388W	P41057	chrXII	898094	898895	+	802	-1.23011	-0.298785	0.240938	0.433106	-1.29107	-0.368569	0.148237	0.341349	1.04956	0.0697839	0.78404	0.996528	9.00861	9.19432	8.08092	8.6063	9.12728	8.82315	8.43266	8.32392	8.91114	9.24682	9.07892	9.06881	13963	14184	6444	7193	16909	9027	6954	5463	17437	17674	10699	27293
YDL061C	P41058	chrIV	340461	341215	-	755	-1.05829	-0.0817312	0.643589	0.793425	-1.14496	-0.195295	0.269108	0.495746	1.0819	0.113564	0.52044	0.989393	9.22454	9.37087	8.94565	9.20508	9.39147	8.98684	8.94752	8.94647	9.02141	9.34281	9.32907	9.38381	15267	15091	11047	10255	19117	9519	9354	7918	17719	17783	11979	31963
YIL053W	P41277	chrIX	255087	256025	+	939	1.74163	0.800442	0.024069	0.0857702	1.41846	0.504327	0.153632	0.349796	1.22783	0.296115	0.401386	0.974332	10.7975	10.7221	11.5276	11.4735	10.8047	10.1034	11.2145	11.1552	9.51143	9.82862	10.9098	10.7785	56491	47885	82264	61450	63323	25671	55995	45522	30951	30972	44566	104524
YNL006W	P41318	chrXIV	620016	621166	+	1151	1.22184	0.289055	0.039348	0.122979	1.3597	0.443284	0.00159554	0.0144808	-1.11283	-0.154228	0.271583	0.934932	5.51592	5.58694	5.77028	5.6227	5.57963	5.6649	5.95126	5.89811	5.33987	5.23946	5.46732	5.2974	1780	1670	1864	1305	2075	1451	1787	1459	2105	1577	1256	2868
YPL028W	P41338	chrXVI	498004	499392	+	1389	1.06488	0.0906909	0.727882	0.849745	1.14035	0.189481	0.467377	0.678478	-1.07088	-0.0987905	0.704703	0.994208	7.62762	7.64582	8.20084	8.14045	7.72704	7.77855	8.27619	8.23872	7.08014	7.73435	8.12732	8.16591	9285	8398	12128	9020	11095	7579	10806	8919	8488	10729	9581	25280
YJL002C	P41543	chrX	433126	434707	-	1582	1.34071	0.423001	0.0141772	0.0580644	1.26476	0.338868	0.0493051	0.169673	1.06005	0.0841331	0.625103	0.99107	8.38414	8.24564	8.06856	7.98908	8.33502	8.14495	7.89367	7.96932	7.522	7.86531	7.82022	7.79693	17866	14496	12603	9250	19260	11128	9441	8428	13132	13381	8820	22295
YJL004C	P41544	chrX	431307	432228	-	922	1.1753	0.233034	0.196965	0.379942	-1.00179	-0.00257891	0.988617	0.995304	1.17741	0.235613	0.192837	0.897855	6.17141	6.27009	5.84639	5.72609	6.01263	5.93333	5.58572	5.54984	5.8497	6.01796	5.63233	5.61393	2246	2148	1574	1123	2244	1400	1111	918	2401	2167	1128	2861
YFL031W	P41546	chrVI	75113	76532	+	1420	-1.1666	-0.222313	0.426681	0.622008	-1.30855	-0.387967	0.165828	0.368375	1.12167	0.165654	0.553606	0.989393	8.62002	8.39601	9.08995	9.11514	8.64092	8.21343	8.91097	8.8263	8.21456	8.97408	9.27789	9.47959	18885	14441	22963	18122	21371	10474	17153	13702	19050	25903	21745	64243
YGR188C	P41695	chrVII	871900	875162	-	3263	-1.02492	-0.0355106	0.802388	0.894248	-1.00476	-0.00685496	0.96153	0.984119	-1.02006	-0.0286556	0.841026	0.998285	2.88231	2.84179	2.60528	2.67377	2.82091	2.91168	2.71644	2.67556	2.92515	2.82936	2.73577	2.6628	813	706	589	479	869	610	538	443	1119	841	536	1309
YOR113W	P41696	chrXV	533976	537123	+	3148	1.07381	0.102733	0.724459	0.847928	1.08508	0.117795	0.686196	0.831047	-1.01049	-0.0150621	0.958826	0.998285	2.7203	2.51763	3.4977	3.36256	2.77483	2.80359	3.31313	3.3913	2.82768	2.20162	3.33783	3.2857	701	544	1055	745	812	546	785	702	1009	525	785	1945
YLR319C	P41697	chrXII	769136	771755	-	2620	1.15794	0.211566	0.0935978	0.225732	1.11729	0.160006	0.205248	0.417927	1.03638	0.0515599	0.683388	0.991597	4.64398	4.50197	4.73062	4.65791	4.52569	4.55846	4.63104	4.62064	4.36089	4.32155	4.52515	4.48127	2214	1792	2064	1522	2275	1534	1629	1370	2431	1900	1488	3708
YLR353W	P41698	chrXII	833871	836374	+	2504	-1.47083	-0.556634	0.000168205	0.00171974	-1.36954	-0.453695	0.00214855	0.0181038	-1.07396	-0.102939	0.487428	0.989393	4.13805	3.98163	4.21212	4.20413	4.18511	4.10013	4.3384	4.32269	4.55554	4.4616	4.9385	4.77163	1490	1194	1377	1062	1717	1067	1271	1065	2659	2001	1894	4334
YLR459W	P41733	chrXII	1057319	1058575	+	1257	1.01564	0.0223854	0.895391	0.948511	1.06282	0.0878931	0.605814	0.780827	-1.04645	-0.0655077	0.700818	0.993041	5.89545	5.78208	5.42828	5.31697	5.73796	5.89135	5.49154	5.61451	5.57079	5.80784	5.46239	5.55015	2529	2088	1606	1153	2529	1854	1419	1309	2698	2554	1367	3732
YOR126C	P41734	chrXV	559894	560708	-	815	1.50466	0.589439	0.0024533	0.0150689	1.40211	0.487597	0.0122897	0.0650156	1.07314	0.101841	0.599901	0.989393	4.51586	4.53957	5.11168	5.18891	4.54898	4.69384	4.88942	4.91907	4.10033	4.21038	4.36116	4.4328	630	572	836	684	719	524	606	524	631	547	413	1115
YOR125C	P41735	chrXV	558892	559780	-	889	1.08106	0.11244	0.631082	0.785748	1.18054	0.239442	0.306722	0.532449	-1.09202	-0.127002	0.587923	0.989393	4.78984	4.81451	5.28449	5.29667	4.92651	5.00454	5.45438	5.32427	4.42143	4.65647	5.38462	5.15585	831	755	1028	804	1019	709	978	757	860	813	916	2008
YLL006W	P41800	chrXII	136565	137901	+	1337	1.12853	0.174449	0.381485	0.580041	1.14679	0.197599	0.321909	0.547545	-1.01618	-0.0231501	0.907672	0.998285	4.4197	4.31646	4.51512	4.50607	4.38237	4.35344	4.49045	4.61849	3.7139	4.00427	4.65019	4.51071	967	804	907	699	1051	679	754	698	792	778	828	1931
YLR075W	P41805	chrXII	282906	283710	+	805	-1.03414	-0.0484325	0.826476	0.908374	-1.09198	-0.126941	0.565632	0.751297	1.05593	0.0785084	0.722338	0.994208	12.1539	12.2869	11.7711	11.7939	12.3205	11.9946	11.684	11.6597	11.6505	12.2992	12.1155	12.1276	124007	121448	83493	65781	155234	81632	66471	55363	116878	147175	88123	228272
YGR105W	P41806	chrVII	698550	699004	+	455	1.16962	0.226043	0.235439	0.426942	1.13051	0.176968	0.35307	0.577944	1.0346	0.0490754	0.796795	0.997685	7.27754	7.51309	6.88622	7.14512	7.39198	7.37057	6.95555	6.90624	6.75099	7.29018	6.9358	6.95904	2386	2509	1597	1482	2881	1871	1417	1160	2213	2583	1374	3587
YPR036W	P41807	chrXVI	643780	645362	+	1583	1.19682	0.259201	0.130032	0.285536	1.05899	0.0826916	0.62894	0.79418	1.13015	0.176509	0.302469	0.948231	8.28093	8.28699	8.29342	8.26271	8.36339	7.9579	8.04668	8.01407	7.6792	7.97508	8.19781	8.17729	16643	14927	14738	11189	19655	9781	10504	8699	14653	14448	11466	29039
YPR054W	P41808	chrXVI	666210	667507	+	1298	1.08515	0.117892	0.66632	0.810543	1.15731	0.210778	0.441888	0.656064	-1.0665	-0.0928862	0.739721	0.994979	0.279541	-0.953923	-0.0885604	0.235738	-0.049515	-0.0485714	0.15192	0.0797711	-0.308295	-0.590203	-0.0380268	0.105229	53	20	36	35	47	31	36	29	47	31	31	88
YDR420W	P41809	chrIV	1306000	1311862	+	5863	-1.50736	-0.592026	0.0444397	0.13367	-1.59817	-0.676423	0.0218227	0.0966272	1.06024	0.0843968	0.774002	0.995972	2.86541	2.85567	3.76187	3.62711	3.09159	2.79639	3.53136	3.47427	3.72991	3.18283	4.19616	4.34168	1444	1281	2360	1667	1884	1012	1701	1385	3513	1931	2651	7533
YDR238C	P41810	chrIV	937699	940849	-	3151	1.13989	0.188898	0.467912	0.655229	1.10169	0.139718	0.591304	0.770058	1.03468	0.0491801	0.850074	0.998285	6.31893	6.25954	6.8922	6.70166	6.31406	6.2076	6.72176	6.74948	5.8417	5.93425	6.80772	6.676	8503	7288	11107	7548	9452	5787	8346	7207	8161	6989	8708	20418
YGL137W	P41811	chrVII	249841	253037	+	3197	1.3692	0.453335	0.139385	0.30058	1.28963	0.366956	0.231212	0.451399	1.0617	0.0863787	0.777805	0.996251	6.6144	6.54862	7.45975	7.30864	6.68281	6.57416	7.19888	7.23502	5.9626	6.09738	7.00788	6.96295	10588	9035	16701	11664	12383	7570	11787	10238	9004	7940	10150	25275
YNL221C	P41812	chrXIV	230909	233745	-	2837	-1.04599	-0.0648682	0.659617	0.805692	-1.17438	-0.231899	0.115757	0.294645	1.12275	0.167031	0.257526	0.931088	5.67109	5.6431	5.88585	5.81361	5.67567	5.37669	5.6408	5.64612	5.94223	5.79234	5.7095	5.83227	4886	4280	4978	3672	5467	2929	3552	3020	7878	5703	3662	10243
YNL068C	P41813	chrXIV	495531	498539	-	3009	-1.18302	-0.24247	0.177048	0.353019	-1.05943	-0.0832944	0.642677	0.802788	-1.11665	-0.159175	0.376026	0.972392	4.65823	4.46066	4.56543	4.43911	4.63116	4.5322	4.79356	4.79777	4.58533	4.32542	5.07045	4.99846	2568	2000	2114	1502	2811	1730	2094	1779	3262	2188	2494	6095
YNL062C	P41814	chrXIV	508675	510255	-	1581	1.17757	0.235808	0.152547	0.318777	-1.01297	-0.0185953	0.910193	0.957321	1.19284	0.254403	0.123122	0.85624	6.62349	6.56693	6.32188	6.33149	6.45361	6.36935	5.94202	6.01945	6.24092	6.27765	6.143	6.26093	5269	4525	3753	2930	5224	3248	2439	2180	5400	4449	2756	7683
YDR046C	P41815	chrIV	548671	550666	-	1996	-1.04091	-0.0578438	0.804195	0.895095	-1.03483	-0.0493874	0.832371	0.91895	-1.00588	-0.0084564	0.971097	0.998285	6.09195	6.22747	6.39716	6.4011	6.48469	5.62869	6.4004	6.49577	5.90491	6.09414	6.61104	6.62519	4602	4515	4992	3882	6739	2454	4231	3829	5401	4946	4813	12486
YPL171C	P41816	chrXVI	226032	227378	-	1347	1.18911	0.249885	0.518247	0.698438	2.65922	1.411	0.000293065	0.00379927	-2.23631	-1.16112	0.00278776	0.242756	1.12428	1.61111	1.14217	1.25867	0.678616	3.14051	2.67039	2.39069	1.26638	0.885641	1.09917	0.910731	99	124	88	74	81	295	215	150	146	90	71	160
YPL177C	P41817	chrXVI	212932	214087	-	1156	-2.48781	-1.31488	1.26623e-09	5.82675e-08	-2.56542	-1.3592	3.74807e-10	3.76022e-08	1.0312	0.0443201	0.836243	0.998285	4.49194	4.50827	4.77191	4.6698	4.50015	3.84977	4.90671	4.80963	5.68574	5.79193	6.11182	6.08367	879	794	937	677	986	414	870	689	2687	2323	1972	4968
YMR311C	P41818	chrXIII	896862	897642	-	781	1.77676	0.829252	2.00164e-05	0.000286876	1.51278	0.597199	0.0020709	0.0176177	1.17451	0.232053	0.229823	0.916985	7.4656	7.4547	8.05277	8.07925	7.40638	7.45404	7.69851	7.6687	6.94112	6.72613	7.11579	7.04887	4666	4136	6154	4861	4995	3403	4071	3378	4334	2999	2672	6553
YPL266W	P41819	chrXVI	39074	40150	+	1077	1.19493	0.256922	0.11476	0.261129	1.07293	0.101557	0.532942	0.727234	1.1137	0.155365	0.34028	0.959348	7.6704	7.69834	7.38258	7.31259	7.45169	7.57973	7.19391	7.22121	7.20191	7.34381	7.22189	7.30441	7416	6753	5333	3940	7108	5120	3957	3416	7161	6346	3966	10788
YNL291C	P41821	chrXIV	84125	86037	-	1913	-1.06582	-0.0919587	0.510424	0.691578	-1.04686	-0.0660633	0.636487	0.798999	-1.01811	-0.0258954	0.853274	0.998285	5.45691	5.3723	5.20861	5.14814	5.42624	5.40635	5.1657	5.29824	5.31751	5.53357	5.33298	5.38202	2840	2392	2099	1561	3101	2016	1723	1600	3445	3214	1902	5055
YNL271C	P41832	chrXIV	129364	135674	-	6311	1.06121	0.0857087	0.834414	0.912953	-1.0028	-0.00403403	0.99215	0.997038	1.06418	0.0897427	0.826766	0.998285	3.898	3.89944	5.23623	5.05106	4.01855	3.95078	4.94877	5.00238	4.06099	3.67117	4.98756	5.07515	3180	2843	7059	4815	3856	2425	4891	4300	4757	2916	4939	13482
YOR075W	P41834	chrXV	468195	469305	+	1111	1.01414	0.0202605	0.930358	0.965829	1.00143	0.00206471	0.992898	0.997038	1.01269	0.0181958	0.937543	0.998285	5.24	5.29543	4.73703	4.55534	5.07436	5.38932	4.53463	4.74919	5.21783	5.10323	4.68947	4.81254	1419	1317	879	601	1411	1157	646	635	1867	1385	707	1978
YPL214C	P41835	chrXVI	148473	150300	-	1828	1.03222	0.0457483	0.750641	0.863012	1.04107	0.0580693	0.686876	0.831085	-1.00858	-0.012321	0.931967	0.998285	4.7932	4.79703	4.71753	4.64171	4.92195	4.90515	4.55346	4.57959	4.66148	4.87684	4.63076	4.58715	1713	1534	1427	1050	2089	1361	1077	929	2089	1948	1117	2784
YGR186W	P41895	chrVII	867764	870116	+	2353	1.54713	0.62959	1.59325e-05	0.000236566	1.38798	0.472989	0.00116901	0.0113795	1.11466	0.156601	0.281402	0.940104	6.80963	6.78323	7.08744	6.96923	6.70124	6.73856	6.81773	6.78424	6.27725	6.17575	6.3196	6.37247	8922	7824	9496	6785	9231	6244	6661	5513	8242	6170	4636	12354
YGR005C	P41896	chrVII	504550	505892	-	1343	1.18501	0.2449	0.0648912	0.175854	1.12664	0.172032	0.19495	0.405515	1.05181	0.0728674	0.58313	0.989393	6.37401	6.27335	6.31916	6.22201	6.14503	6.31825	6.21879	6.21525	5.93868	6.01859	6.05004	6.19389	3765	3136	3182	2307	3583	2663	2510	2121	3720	3158	2195	6230
YGR059W	P41901	chrVII	607567	609467	+	1901	1.0188	0.0268719	0.930426	0.965829	1.76931	0.823186	0.00691483	0.0430669	-1.73666	-0.796314	0.0096913	0.420305	0.0657875	0.536257	0.209405	0.386108	0.300784	1.42884	1.20777	1.26563	0.855472	0.388632	-0.296361	-0.137999	67	83	65	57	88	127	110	97	155	90	38	109
YOR031W	P41902	chrXV	389147	389528	+	382	1.12789	0.173628	0.219887	0.408601	1.01303	0.0186832	0.895535	0.950231	1.11338	0.154945	0.278274	0.937631	5.31564	5.43012	5.59051	5.62605	5.26366	5.36484	5.42969	5.29657	5.33493	5.21668	5.35689	5.36905	514	497	546	434	553	391	413	319	696	515	386	1000
YJR019C	P41903	chrX	467165	468274	-	1110	1.09547	0.131545	0.766021	0.872587	1.12188	0.165912	0.707508	0.845911	-1.02411	-0.0343668	0.938073	0.998285	2.95653	2.9063	4.26709	4.32831	3.06113	3.50048	4.22854	4.13007	2.86547	2.68134	4.19114	4.15883	291	251	634	513	349	312	522	413	365	258	500	1256
YPL147W	P41909	chrXVI	273232	275973	+	2742	1.11858	0.161666	0.448916	0.640667	1.12971	0.175953	0.410267	0.628437	-1.00995	-0.0142864	0.94677	0.998285	2.67335	2.62941	3.27969	3.14749	2.75587	2.99485	3.05579	3.07196	3.16058	2.9475	2.50581	2.45302	591	512	790	559	698	543	572	490	1107	767	384	951
YDR005C	P41910	chrIV	456669	458220	-	1552	1.12966	0.175885	0.364898	0.564771	-1.08333	-0.115469	0.552364	0.741368	1.22379	0.291355	0.134237	0.858888	5.54847	5.52081	5.11512	5.07406	5.41371	5.20251	4.65933	4.74574	5.18922	5.25262	5.10887	5.06593	2455	2151	1596	1203	2494	1420	984	885	2557	2146	1321	3294
YOL059W	P41911	chrXV	217146	218695	+	1550	1.14553	0.196018	0.663674	0.808608	-1.00132	-0.00190773	0.996622	0.998735	1.14705	0.197926	0.660627	0.991597	6.77733	6.6444	7.97628	7.93178	7.11385	6.00349	7.66552	7.71126	6.42963	6.5279	7.85493	7.68712	5747	4681	11583	8710	8094	2471	7897	6905	6034	5188	8852	20243
YOL109W	P41912	chrXV	110241	110792	+	552	-1.16273	-0.217514	0.263046	0.45856	-1.31249	-0.392301	0.0437678	0.15615	1.1288	0.174787	0.368459	0.970696	10.6907	10.7299	10.1688	10.1588	10.5315	10.328	10.1275	10.1255	10.5019	10.8417	10.6577	10.7	30839	28302	18856	14522	30804	17632	15495	13108	36149	36747	21998	58190
YOR355W	P41913	chrXV	1004646	1006896	+	2251	1.04109	0.0580901	0.744524	0.859262	-1.183	-0.242445	0.174319	0.380556	1.2316	0.300535	0.092418	0.816365	6.1835	5.88613	6.21268	5.97838	6.07599	5.39522	5.66653	5.85994	6.19796	5.91514	6.01103	5.91134	5530	4019	4954	3266	5725	2354	2869	2779	7463	4927	3581	8585
YDR002W	P41920	chrIV	452990	453834	+	845	1.09053	0.125031	0.52428	0.703011	-1.06053	-0.0847893	0.665881	0.818189	1.15654	0.20982	0.28548	0.941938	9.43292	9.58379	9.16518	9.06964	9.44404	9.225	8.84116	8.87182	8.99607	9.37699	9.16092	9.24976	19742	19576	14396	10449	22190	12566	9725	8415	19486	20380	11932	32599
YPL091W	P41921	chrXVI	375476	377063	+	1588	1.15655	0.209832	0.24735	0.440717	1.19445	0.256347	0.157705	0.356373	-1.03277	-0.0465147	0.797573	0.997685	7.25922	7.28893	7.33456	7.29924	7.17725	7.47341	7.3426	7.36066	6.62205	6.96315	7.2828	7.36142	8223	7497	7606	5756	8665	7013	6468	5548	7064	7187	6100	16548
YPL092W	P41930	chrXVI	373649	375268	+	1620	1.3591	0.442657	0.0182322	0.0700601	1.2635	0.337428	0.0718376	0.216121	1.07566	0.105228	0.574103	0.989393	5.73979	5.81544	5.70353	5.71043	5.86278	5.3806	5.46941	5.78066	4.86515	5.11273	5.58416	5.52203	2926	2754	2505	1952	3554	1677	1801	1893	2132	2033	1917	4717
YLR173W	P41939	chrXII	502340	504611	+	2272	-1.12556	-0.170641	0.258422	0.453551	-1.02947	-0.0418958	0.781404	0.888746	-1.09334	-0.128745	0.395817	0.972723	3.77762	3.71898	3.95995	3.88251	3.74849	3.95095	4.1514	3.9895	4.2734	3.87867	3.94661	3.89532	1053	903	1049	771	1151	873	1013	767	1984	1212	864	2142
YDL055C	P41940	chrIV	355431	356908	-	1478	-1.02889	-0.0410928	0.852773	0.92276	-1.25774	-0.330831	0.135586	0.323731	1.22242	0.289738	0.191091	0.897855	10.2983	10.2364	10.381	10.2697	10.3431	9.80241	9.91728	9.90506	9.70922	10.2148	10.7069	10.5334	62908	53828	58488	41990	72382	32797	35864	30124	55876	63712	60941	138821
YNL142W	P41948	chrXIV	357181	359049	+	1869	-1.31706	-0.397319	0.220881	0.409341	-1.17321	-0.230467	0.477169	0.686718	-1.12261	-0.166853	0.607367	0.989393	3.70036	3.85985	2.54293	2.71884	3.84171	3.62032	3.19388	3.17629	4.03668	4.08463	3.26488	3.26611	821	819	323	283	1010	571	429	359	1385	1150	443	1139
YDR195W	P42073	chrIV	848364	850279	+	1916	-1.07044	-0.0982049	0.630586	0.785393	-1.31052	-0.390137	0.0567384	0.18578	1.22428	0.291932	0.154212	0.878187	4.81435	4.76633	4.85126	4.73858	4.62484	4.59808	4.40295	4.35961	5.3919	5.02523	4.39029	4.53375	1822	1574	1641	1177	1782	1153	1017	836	3633	2263	991	2812
YDR351W	P42223	chrIV	1178445	1181409	+	2965	1.05039	0.0709222	0.649902	0.798992	-1.15132	-0.203283	0.19389	0.404336	1.20933	0.274206	0.0800153	0.800903	5.32275	5.1995	5.13193	5.08381	5.13544	5.01662	4.64929	4.80107	5.3092	5.07696	4.98923	5.06972	4011	3289	3085	2314	3929	2385	1867	1757	5309	3630	2323	6310
YGR194C	P42826	chrVII	885920	887856	-	1937	1.19562	0.257754	0.455564	0.646756	1.55983	0.641388	0.0641025	0.20131	-1.30462	-0.383634	0.267032	0.932444	3.12763	3.07043	4.03184	3.76056	3.30802	3.39732	4.3629	4.34905	2.8002	2.6671	3.81856	3.57755	572	491	940	604	723	507	1000	839	609	446	674	1465
YNL328C	P42834	chrXIV	22533	23345	-	813	-1.38054	-0.465235	0.0171349	0.0668117	-1.06701	-0.0935677	0.629236	0.794246	-1.29385	-0.371667	0.0603374	0.744005	2.76076	2.6516	2.82723	2.39151	2.85187	3.16479	2.96395	3.17564	2.8533	2.88781	3.36186	3.36133	186	154	171	98	221	181	159	156	265	218	206	529
YNL327W	P42835	chrXIV	24017	27226	+	3210	1.02266	0.0323223	0.935654	0.968196	-1.16197	-0.216578	0.588727	0.768769	1.1883	0.2489	0.534432	0.989393	6.24035	5.94161	7.24063	7.1066	5.88242	6.28401	6.70636	6.87349	5.94759	5.74718	7.17551	7.29167	8203	5956	14406	10181	7139	6216	8412	8001	8947	6254	11447	31872
YNL326C	P42836	chrXIV	27184	28379	-	1196	1.13763	0.186033	0.277962	0.47642	1.0746	0.103801	0.545498	0.735966	1.05865	0.0822323	0.63245	0.991597	4.76635	4.80196	4.54621	4.38017	4.78283	4.66915	4.34557	4.35467	4.46791	4.69569	4.28254	4.30913	1100	1007	829	573	1241	756	610	520	1195	1124	574	1502
YNL325C	P42837	chrXIV	28679	31387	-	2709	1.16161	0.216127	0.123184	0.275172	1.12685	0.172295	0.219841	0.436079	1.03085	0.0438314	0.755266	0.994979	3.66837	3.5964	3.7212	3.60228	3.60096	3.84317	3.51503	3.42182	3.42199	3.58138	3.37263	3.3409	1164	989	1060	757	1239	966	777	617	1311	1176	692	1739
YNL323W	P42838	chrXIV	31900	33326	+	1427	1.09804	0.13493	0.350267	0.550307	1.08504	0.117749	0.415245	0.632408	1.01198	0.0171813	0.90544	0.998285	6.00193	5.91321	5.82717	5.7805	5.91324	6.02182	5.79274	5.71748	5.51415	5.88794	5.7329	5.83145	3091	2596	2404	1805	3242	2304	1985	1596	2945	3065	1872	5149
YNL321W	P42839	chrXIV	34695	37555	+	2861	-1.37602	-0.460501	0.0897193	0.220312	-1.11645	-0.158922	0.557296	0.745328	-1.23249	-0.301579	0.266523	0.932444	3.34585	3.19725	3.77496	3.63001	3.54987	3.28951	4.05838	4.15592	3.47358	3.43096	4.39917	4.28498	983	792	1162	815	1263	695	1196	1084	1435	1119	1489	3534
YNL320W	P42840	chrXIV	37643	38647	+	1005	1.57661	0.656823	0.00234194	0.0145535	1.48537	0.57082	0.00816639	0.0485947	1.06143	0.0860033	0.689108	0.992603	5.19944	5.15392	5.59968	5.63475	5.10417	5.18124	5.38813	5.58873	4.09627	4.84022	4.95349	4.9746	1248	1080	1446	1149	1303	906	1056	1028	776	1044	768	2002
YNL317W	P42841	chrXIV	40619	42091	+	1473	1.23028	0.298991	0.104393	0.244272	1.12314	0.167539	0.363157	0.587116	1.0954	0.131452	0.47572	0.986925	4.72769	4.64448	5.17505	5.15661	4.6133	4.5844	4.99916	5.00596	4.57837	4.38226	4.77689	4.80887	1319	1112	1579	1209	1359	878	1182	1006	1589	1114	996	2616
YNL313C	P42842	chrXIV	45221	48053	-	2833	1.07006	0.0976945	0.480532	0.666983	-1.05547	-0.0778851	0.574138	0.758164	1.12942	0.17558	0.205633	0.901902	5.51211	5.44323	5.70786	5.67894	5.41632	5.4281	5.40541	5.40638	5.54732	5.3681	5.45903	5.5831	4370	3721	4394	3340	4561	3031	3013	2554	5983	4244	3074	8606
YNL311C	P42843	chrXIV	49333	51688	-	2356	-1.00879	-0.0126261	0.935706	0.968196	-1.04075	-0.0576245	0.7131	0.84979	1.03168	0.0449984	0.774568	0.995972	4.02807	3.88415	3.92126	3.72137	4.1494	3.86176	3.53047	3.77824	4.01673	3.79258	3.92398	3.88214	1299	1050	1059	715	1576	851	683	687	1722	1184	882	2201
YNL310C	P42844	chrXIV	51818	52463	-	646	1.24103	0.311532	0.0553438	0.156702	1.2528	0.325154	0.0457782	0.161478	-1.00949	-0.0136216	0.933329	0.998285	4.99481	4.99801	5.2335	5.40556	5.03999	5.29251	5.21514	5.16638	4.62184	4.73093	4.9893	5.03959	696	623	721	630	801	629	602	493	718	622	506	1346
YNL309W	P42845	chrXIV	52597	54123	+	1527	-1.01176	-0.0168655	0.963665	0.983538	1.08658	0.119788	0.746328	0.869086	-1.09935	-0.136653	0.712362	0.994208	3.32776	3.00557	4.18149	4.12266	3.22763	3.29008	4.30067	4.33067	3.42621	2.95755	4.12484	4.19263	518	370	822	612	539	371	755	653	741	430	657	1769
YNL308C	P42846	chrXIV	54048	55934	-	1887	1.26216	0.335892	0.0217954	0.0798136	1.06104	0.085474	0.559109	0.746699	1.18955	0.250418	0.0871895	0.813758	7.81955	7.83726	7.88502	7.83474	7.63557	7.57363	7.59164	7.57393	7.68669	7.36365	7.36846	7.58725	14409	13028	13237	9914	14147	8933	9134	7643	17558	11273	7692	22996
YNL306W	P42847	chrXIV	58129	58899	+	771	1.53839	0.621426	0.00653467	0.0324866	1.49587	0.580985	0.0109858	0.0601717	1.02843	0.0404409	0.859001	0.998285	6.28571	6.36174	7.08448	7.07788	6.26164	6.54102	7.01542	6.90644	6.18722	6.00351	6.14524	6.1767	2033	1914	3105	2397	2230	1784	2503	1966	2537	1794	1346	3534
YNL332W	P42883	chrXIV	14832	15854	+	1023	1.52463	0.608464	0.0631266	0.172298	2.84588	1.50887	3.57093e-06	9.53617e-05	-1.86659	-0.900409	0.00508295	0.33441	0.752486	0.81219	1.14693	0.971786	0.595704	2.12883	2.08857	2.0517	0.477822	0.626168	-0.122166	0.160949	58	54	67	46	58	111	109	90	64	57	23	72
YNL331C	P42884	chrXIV	15902	16054	-	153	1.07534	0.104794	0.623633	0.780288	1.11424	0.15606	0.466721	0.677981	-1.03617	-0.0512656	0.81386	0.998285	3.95589	3.79755	4.29658	4.16523	4.04602	3.93583	4.40231	4.03078	3.60951	4.29935	3.87004	3.9751	80	64	89	63	95	58	81	53	84	109	55	152
YLR139C	P42900	chrXII	421369	423504	-	2136	1.17669	0.234736	0.782484	0.882225	1.23799	0.308004	0.71728	0.852287	-1.0521	-0.0732673	0.931305	0.998285	1.19459	0.678793	3.95527	3.89472	1.43859	0.842574	4.00259	3.95697	1.75382	0.727319	3.76868	3.38842	165	103	983	731	218	95	859	705	325	128	718	1417
YMR191W	P42933	chrXIII	645646	646936	+	1291	1.13233	0.179298	0.414791	0.612093	1.75252	0.809431	0.000249922	0.00329158	-1.54771	-0.630133	0.00427875	0.307033	5.7412	5.77095	5.47944	5.38688	5.66773	6.75124	6.13965	6.17299	5.68004	5.47459	5.15687	5.33594	2334	2128	1709	1243	2474	3456	2284	1980	2989	2082	1136	3304
YGR199W	P42934	chrVII	897474	899861	+	2388	-1.27472	-0.350175	0.0131733	0.0551497	-1.20438	-0.268285	0.0574993	0.18728	-1.0584	-0.0818908	0.563023	0.989393	4.6946	4.60317	4.52739	4.42942	4.67459	4.607	4.64098	4.67319	4.61526	5.00589	5.06662	4.94406	2090	1752	1634	1184	2299	1446	1495	1295	2643	2783	1974	4658
YGR200C	P42935	chrVII	899878	902329	-	2452	-1.00482	-0.00693067	0.965961	0.9843	-1.16574	-0.221249	0.173486	0.379704	1.16016	0.214319	0.187508	0.893274	6.62808	6.62633	6.32937	6.28134	6.47812	6.32116	6.0529	6.15493	6.54523	6.47377	6.38354	6.52131	8198	7313	5851	4389	8241	4872	4085	3714	10342	7905	5050	14273
YGR201C	P42936	chrVII	902452	903201	-	750	1.72295	0.784884	0.000316855	0.00288984	1.70308	0.768143	0.000428262	0.00512809	1.01167	0.0167407	0.938351	0.998285	4.45558	4.47411	5.09791	5.21966	4.6116	4.54198	5.16486	4.93928	4.07364	4.16276	4.07205	3.95767	556	503	762	643	691	434	675	489	570	487	311	738
YGR203W	P42937	chrVII	905226	905872	+	647	-1.23956	-0.309831	0.408924	0.606147	1.085	0.117694	0.753289	0.871727	-1.34492	-0.427525	0.255605	0.930172	3.19481	3.71345	4.08226	4.35248	3.71029	3.69468	4.8467	4.66598	3.33243	3.76595	4.64084	4.65847	200	256	325	304	319	208	467	349	294	319	398	1035
YGR205W	P42938	chrVII	909083	910212	+	1130	1.05674	0.0796181	0.721475	0.845543	-1.03427	-0.0486088	0.828042	0.916865	1.09295	0.128227	0.56754	0.989393	3.47341	3.60196	4.33597	4.12951	3.7477	3.46079	3.93653	3.99932	3.54901	3.76764	4.05139	3.97806	424	414	677	455	572	309	434	384	597	558	462	1128
YGR206W	P42939	chrVII	910408	910824	+	417	1.13081	0.177361	0.336963	0.537226	1.13613	0.184123	0.319674	0.54541	-1.0047	-0.00676213	0.97092	0.998285	5.1779	5.34652	4.63384	4.96229	5.20593	5.13915	4.93534	4.94027	4.83718	5.08741	4.69355	4.86009	510	512	307	299	580	365	320	272	538	514	266	767
YGR207C	P42940	chrVII	910733	911658	-	926	1.34502	0.427625	0.0355001	0.114224	1.24531	0.316502	0.119517	0.300304	1.08007	0.111123	0.584334	0.989393	6.3058	6.31789	6.95579	6.95889	6.36132	6.38722	6.70606	6.74002	5.96109	6.17398	6.41791	6.37321	2476	2230	3411	2651	2870	1926	2426	2104	2605	2425	1953	4864
YGR208W	P42941	chrVII	911863	912851	+	989	1.05688	0.0798146	0.653738	0.801764	-1.11392	-0.155643	0.38211	0.604381	1.17728	0.235457	0.186427	0.893274	6.99937	6.92381	6.7964	6.69436	6.96342	6.61805	6.42407	6.41271	6.4538	6.9712	6.82188	6.8192	4277	3625	3262	2357	4653	2414	2131	1791	3915	4501	2760	7077
YGR210C	P42942	chrVII	913407	914782	-	1376	-1.04236	-0.0598495	0.700658	0.832117	1.05969	0.0836469	0.591077	0.770058	-1.10458	-0.143496	0.357139	0.966488	6.40234	6.48818	6.65192	6.68227	6.54203	6.53555	6.88602	6.81879	6.57925	6.46235	6.71344	6.71195	3934	3729	4106	3252	4834	3172	4084	3302	5942	4401	3562	9141
YJL111W	P42943	chrX	207826	209696	+	1871	1.80943	0.855537	2.47429e-09	1.05976e-07	1.61344	0.69014	1.42512e-06	4.4579e-05	1.12147	0.165396	0.245688	0.925679	8.37209	8.27692	8.45937	8.4153	8.30426	8.13141	8.2001	8.22714	7.4246	7.53534	7.53819	7.60392	20954	17520	19543	14700	22298	13038	13808	11918	14517	12590	8579	23066
YJL110C	P42944	chrX	209911	211666	-	1756	-1.11746	-0.160217	0.499656	0.682713	-1.20142	-0.264744	0.265093	0.491602	1.07514	0.104527	0.660041	0.991597	5.23487	5.2648	4.83492	4.81451	5.21926	5.12819	4.65627	4.70283	5.7575	5.2466	4.74447	4.8825	2235	2038	1487	1137	2466	1526	1111	972	4290	2418	1161	3282
YJL109C	P42945	chrX	211941	217341	-	5401	1.05293	0.0744063	0.716203	0.842468	-1.12939	-0.175539	0.391302	0.612186	1.18916	0.249946	0.222443	0.909642	5.56039	5.49513	6.15032	5.97051	5.52838	5.28474	5.68401	5.74208	5.66079	5.41558	5.91121	5.93555	8615	7354	11384	7794	9398	5232	6968	6145	12340	8362	8018	20948
YJL108C	P42946	chrX	217537	217701	-	165	1.05628	0.0789858	0.845999	0.919276	-1.43012	-0.516137	0.210897	0.425606	1.5106	0.595123	0.150593	0.874688	3.59201	3.73286	4.94882	4.12323	2.986	3.66989	3.62794	4.00104	3.08749	3.53286	4.7846	4.48084	67	66	151	66	49	52	51	56	63	69	112	233
YJL107C	P42947	chrX	218849	220136	-	1288	-1.12495	-0.16986	0.611	0.770028	-1.42883	-0.514835	0.124529	0.307827	1.27013	0.344975	0.303224	0.94833	3.70367	3.69107	4.54978	4.43725	3.42422	3.69029	4.0735	3.95	3.66398	3.4799	4.94863	4.65575	567	502	895	642	521	413	544	423	737	521	981	2057
YJL105W	P42948	chrX	223733	226733	+	3001	-1.17608	-0.233983	0.477599	0.664201	-1.26943	-0.344183	0.298344	0.52544	1.07938	0.1102	0.74106	0.994979	-0.0460194	-0.347049	0.763915	0.550822	-0.131513	0.60191	0.160812	0.00826316	1.12372	0.65386	0.219336	-0.227094	98	71	151	101	103	113	84	64	295	171	86	162
YJL104W	P42949	chrX	227305	227946	+	642	1.18973	0.250629	0.107547	0.248732	1.21922	0.285959	0.0664832	0.20617	-1.02479	-0.0353304	0.820606	0.998285	6.74223	6.925	6.81574	6.98156	6.70387	7.03905	6.9545	6.90023	6.93357	6.56261	6.42432	6.49494	2323	2355	2146	1867	2523	2098	1998	1630	3544	2201	1360	3669
YJL103C	P42950	chrX	228823	231051	-	2229	1.59235	0.671159	0.00345817	0.0198302	1.93929	0.955525	3.34301e-05	0.000641859	-1.21787	-0.284366	0.212999	0.905233	2.89706	2.82614	3.13288	3.02367	2.63849	3.40113	3.41632	3.44256	2.76299	2.16765	1.89273	2.23608	561	477	580	417	523	585	597	515	683	363	204	665
YJL100W	P42951	chrX	236817	239167	+	2351	1.03838	0.0543294	0.799073	0.892525	1.09955	0.136914	0.521398	0.71949	-1.05891	-0.0825846	0.699448	0.992925	3.03696	2.96246	3.64077	3.6068	3.23282	3.09782	3.65304	3.64488	3.16498	3.03351	3.47568	3.44048	652	553	870	659	833	500	742	625	952	698	645	1617
YDL104C	P43122	chrIV	273569	274897	-	1329	1.59611	0.674557	0.000533841	0.00437121	1.32413	0.405048	0.0380809	0.141784	1.2054	0.26951	0.165901	0.887291	3.14089	3.17043	3.65331	3.66578	3.2728	2.94985	3.18441	3.20299	2.44724	2.64851	2.96045	2.90647	396	361	496	388	484	255	303	260	327	302	255	631
YDL103C	P43123	chrIV	275055	276654	-	1600	1.36833	0.452419	0.00421227	0.0230392	1.39981	0.48523	0.00215835	0.0181673	-1.023	-0.0328115	0.83529	0.998285	5.87052	5.91433	6.01674	5.93138	5.80572	6.03331	6.03957	5.9782	5.08714	5.46483	5.62226	5.68252	3164	2913	3074	2247	3374	2604	2641	2144	2456	2563	1944	5207
YDL105W	P43124	chrIV	272348	273756	+	1409	-1.16612	-0.22172	0.249117	0.442609	-1.1628	-0.217609	0.25867	0.48494	-1.00285	-0.00411071	0.983051	0.999264	3.92663	3.74725	3.37643	3.20573	3.78107	3.75026	3.41132	3.39992	3.94244	3.93967	3.68866	3.66864	724	571	434	299	730	471	376	316	978	784	448	1135
YLR015W	P43132	chrXII	175190	176916	+	1727	1.30109	0.379716	0.00351841	0.0201031	1.20676	0.271143	0.037343	0.140301	1.07816	0.108573	0.404265	0.9757	5.28955	5.25154	5.24105	5.13042	5.08843	5.2969	5.02714	5.05584	4.95266	4.91524	4.74469	4.77501	2283	1986	1938	1392	2215	1687	1413	1221	2415	1890	1142	2996
YLR147C	P43321	chrXII	434036	434494	-	459	1.03158	0.0448597	0.832941	0.911879	-1.02381	-0.0339453	0.873282	0.93797	1.05614	0.078805	0.711538	0.994208	6.44766	6.61388	6.04798	6.26286	6.43499	6.69422	5.95225	5.87378	6.5039	6.45853	6.00499	6.23139	1354	1357	901	811	1497	1181	713	572	1881	1464	727	2185
YKL096W-A	P43497	chrXI	259221	259701	+	481	-2.6759	-1.42002	9.30581e-07	2.03594e-05	-1.70959	-0.773648	0.00674968	0.0423466	-1.56523	-0.646375	0.0233884	0.580072	10.6744	10.8161	9.62236	9.85425	11.2553	10.9603	11.0012	10.622	11.4732	11.4059	12.0186	11.9936	26570	26181	11250	10246	44328	23815	24741	16114	61760	47343	49234	124301
YFR009W	P43535	chrVI	162416	164813	+	2398	1.00595	0.00855873	0.959834	0.981246	-1.14718	-0.198094	0.244065	0.467236	1.15401	0.206653	0.224404	0.910039	7.15387	7.1274	6.86782	6.75317	7.02384	6.86971	6.55241	6.61888	6.88588	6.98163	7.03876	6.99775	11543	10122	8311	5953	11765	6969	5648	5010	12808	10993	7778	19421
YFL062W	P43542	chrVI	6426	7640	+	1215	-1.52066	-0.604701	0.250205	0.443633	2.31467	1.21081	0.0167578	0.0811467	-3.51984	-1.81551	0.000578376	0.103884	-1.01969	-0.858589	-2.31909	-2.17901	-1.03945	0.870112	0.881968	0.0726032	-0.854749	0.0388298	-1.70594	-1.48636	20	20	7	6	22	55	56	27	30	45	9	27
YFL060C	P43544	chrVI	10185	10829	-	645	-1.40378	-0.489318	0.0241172	0.0859147	-1.13216	-0.179083	0.403555	0.6233	-1.23991	-0.310235	0.17289	0.890106	1.11602	1.24736	1.30292	0.92452	1.13175	1.58802	1.41594	1.75132	1.33213	1.54505	1.91939	1.77078	47	46	47	28	53	48	43	46	73	68	60	139
YFL059W	P43545	chrVI	11293	12401	+	1109	1.1943	0.256164	0.466328	0.654116	2.72219	1.44477	4.74767e-05	0.000852742	-2.27932	-1.1886	0.000778261	0.12381	1.6936	1.9925	2.58324	2.32827	1.86481	3.54279	3.88858	3.51849	1.80769	1.9109	2.04868	1.94967	121	133	197	128	152	321	412	270	175	151	113	271
YFL056C	P43547	chrVI	14747	16492	-	1746	2.27102	1.18334	8.304e-06	0.000135591	1.20692	0.271334	0.301464	0.527696	1.88166	0.912007	0.000557327	0.101744	4.91961	5.08829	6.01048	5.91478	4.87098	4.76552	4.44475	4.4728	4.65331	4.60872	3.99168	4.1501	1786	1793	3340	2424	1926	1180	954	824	1984	1545	685	1964
YFL055W	P43548	chrVI	16682	18680	+	1999	1.08223	0.114001	0.587367	0.753128	1.18516	0.24508	0.243664	0.46695	-1.09511	-0.131078	0.534823	0.989393	1.98913	1.89355	2.21923	2.42567	1.87938	2.20588	2.51222	2.4373	2.2018	2.25979	1.69068	1.88679	268	224	276	247	277	229	286	230	415	347	159	468
YFL054C	P43549	chrVI	20785	22852	-	2068	-1.54434	-0.626993	0.00904777	0.0416864	-1.18405	-0.243729	0.307856	0.533834	-1.30429	-0.383264	0.111845	0.836965	1.95622	1.98547	2.82619	2.57287	2.16758	2.85254	2.97199	2.9434	3.1135	2.9137	2.9203	3.07644	271	247	435	283	350	371	407	338	808	565	386	1105
YFL052W	P43551	chrVI	28232	29629	+	1398	1.26256	0.336348	0.218715	0.40722	1.45959	0.545561	0.0452354	0.159879	-1.15606	-0.209213	0.444739	0.985139	0.117244	0.387993	0.275782	0.521228	0.642641	0.839983	-0.21667	0.666243	0.516893	-0.297023	-0.192118	-0.250339	51	55	50	46	82	62	30	47	90	41	30	74
YFL051C	P43552	chrVI	30058	30540	-	483	1.80561	0.852485	0.002473	0.0151732	1.1907	0.251815	0.402156	0.622174	1.51642	0.60067	0.0395287	0.677102	1.22849	1.31298	0.925586	0.859945	0.780789	0.135903	0.736183	0.120426	0.427765	-0.400277	-0.090926	0.63341	38	36	27	20	31	13	20	11	29	13	11	47
YFL050C	P43553	chrVI	32987	36621	-	3635	-1.24207	-0.312746	0.144077	0.306952	-1.23852	-0.308622	0.149603	0.343558	-1.00286	-0.00412323	0.984654	0.999264	3.84628	3.69801	3.4233	3.36878	3.70502	3.96244	3.3219	3.3115	4.23731	4.10646	3.54572	3.62976	1767	1424	1157	864	1787	1408	912	767	3096	2271	1047	2851
YFL049W	P43554	chrVI	36799	38821	+	2023	1.16675	0.222496	0.114584	0.260836	1.09124	0.125967	0.372047	0.59506	1.0692	0.0965283	0.494269	0.989393	5.1842	5.12429	5.08115	5.03477	5.07408	5.18052	4.9389	4.82288	5.04787	4.97022	4.73629	4.75906	2486	2130	2032	1526	2569	1823	1557	1217	3022	2300	1330	3471
YFL048C	P43555	chrVI	38732	40213	-	1482	1.12501	0.169935	0.207787	0.393311	1.08383	0.116135	0.389485	0.610458	1.038	0.0538005	0.690264	0.992925	6.53369	6.55442	6.49989	6.4492	6.49831	6.54926	6.35212	6.41654	6.25401	6.45165	6.36107	6.28578	4641	4205	3980	2980	5051	3449	3038	2691	5108	4705	3005	7327
YFL047W	P43556	chrVI	40413	42629	+	2217	-1.09914	-0.136379	0.32188	0.521946	-1.12748	-0.173098	0.20918	0.422937	1.02578	0.0367186	0.790399	0.996668	4.85797	4.78027	4.56496	4.63549	4.74171	4.61724	4.58164	4.76245	4.91719	5.0133	4.72381	4.72766	2173	1839	1557	1268	2236	1352	1332	1279	3025	2597	1445	3722
YFL046W	P43557	chrVI	42797	43601	+	805	1.4978	0.582846	8.82565e-06	0.000143688	1.35651	0.439895	0.00080329	0.00856842	1.10416	0.142952	0.274832	0.93656	5.85708	6.0437	6.0979	6.08102	5.9079	6.01219	5.84002	5.74404	5.53297	5.42356	5.32347	5.46766	1577	1603	1636	1254	1822	1291	1157	917	1683	1253	795	2257
YFL044C	P43558	chrVI	44380	45579	-	1200	2.21314	1.14609	1.73232e-14	2.32423e-12	1.70802	0.772322	2.0301e-07	8.27458e-06	1.29573	0.373771	0.0113928	0.442057	6.8844	6.83122	6.99336	6.93498	6.83195	6.46488	6.36503	6.44284	5.81558	5.78026	5.69278	5.77233	4792	4125	4537	3379	5154	2634	2482	2219	3052	2392	1531	4156
YFL042C	P43560	chrVI	45659	47777	-	2119	1.50281	0.587664	0.135524	0.29419	1.33616	0.418096	0.287591	0.513708	1.12472	0.169568	0.665763	0.991597	3.73125	3.69798	5.00857	4.99874	3.78763	3.72057	4.76233	4.71512	3.33443	3.2966	4.37439	4.28645	951	830	2024	1559	1103	694	1443	1183	965	755	1084	2620
YFL041W	P43561	chrVI	49131	51181	+	2051	1.12819	0.174015	0.316519	0.517341	1.08455	0.117095	0.500432	0.702698	1.04024	0.0569201	0.743351	0.994979	5.38309	5.39209	5.86373	5.76744	5.31922	5.49535	5.71051	5.68506	5.59598	5.19763	5.52342	5.42717	2893	2600	3544	2571	3087	2299	2695	2243	4480	2730	2327	5592
YFL034C-B	P43563	chrVI	62926	64038	-	1113	1.05363	0.0753624	0.608473	0.768148	-1.01536	-0.0219964	0.881311	0.94205	1.06981	0.0973588	0.50948	0.989393	5.56273	5.56275	5.26635	5.2521	5.53844	5.33855	5.23813	5.13807	5.40669	5.43969	5.22119	5.29725	1778	1588	1271	976	1950	1119	1054	833	2132	1752	1024	2773
YFL034W	P43564	chrVI	65307	68815	+	3509	-1.05377	-0.0755573	0.585792	0.751821	-1.00768	-0.011033	0.936598	0.972229	-1.04574	-0.0645243	0.642554	0.991597	3.89063	3.95613	4.22198	4.08254	4.07344	4.05274	4.14619	4.1564	4.03078	3.93605	4.27614	4.2079	1759	1644	1943	1368	2227	1447	1559	1330	2590	1948	1677	4109
YFL033C	P43565	chrVI	68893	74668	-	5776	1.07169	0.0998939	0.825103	0.907402	1.09377	0.129313	0.774857	0.884806	-1.0206	-0.0294193	0.948117	0.998285	2.43425	2.3856	3.92038	3.80361	2.44681	2.60815	3.9299	3.78295	2.87095	2.32011	3.68859	3.56945	1055	911	2595	1856	1187	875	2209	1690	1908	1046	1837	4345
YFL030W	P43567	chrVI	76716	78116	+	1401	1.29158	0.36914	0.121476	0.273091	1.98631	0.990093	3.29095e-05	0.000632953	-1.53789	-0.620952	0.00900366	0.412612	2.1367	2.25024	2.46297	2.38292	2.36595	3.1738	3.1225	2.95012	2.43154	1.71875	1.59195	1.86083	208	201	229	168	272	314	306	230	341	167	104	322
YFL029C	P43568	chrVI	77991	79183	-	1193	1.82861	0.870748	2.22666e-05	0.000312294	1.69671	0.76274	0.000200747	0.00277965	1.07774	0.108008	0.596013	0.989393	4.99082	4.94604	5.66817	5.65994	5.14572	4.98698	5.47349	5.34413	4.3189	4.35777	4.64275	4.6	1282	1110	1800	1388	1592	940	1330	1030	1075	887	735	1833
YFL028C	P43569	chrVI	79265	80235	-	971	1.16832	0.224435	0.238249	0.430285	1.05576	0.078283	0.680861	0.827646	1.10661	0.146152	0.442822	0.985139	6.22211	6.34334	6.10052	6.02994	6.47534	6.12249	5.72873	5.64538	5.96814	6.12384	5.80928	5.89843	2450	2380	1977	1460	3257	1681	1292	1033	2745	2456	1343	3670
YFL027C	P43570	chrVI	80345	81872	-	1528	-1.08247	-0.114328	0.577565	0.745324	-1.33378	-0.415519	0.0435544	0.155655	1.23216	0.301191	0.143649	0.868447	5.20051	5.26126	4.84059	4.82706	5.12855	4.76041	4.41002	4.57678	5.3873	5.40548	4.89454	4.86277	1899	1769	1299	998	2015	1029	815	775	2888	2349	1121	2817
YFL025C	P43571	chrVI	84130	87311	-	3182	-1.08682	-0.120119	0.473342	0.659799	-1.07593	-0.105584	0.528707	0.724881	-1.01013	-0.0145351	0.931	0.998285	4.34195	4.13108	3.89751	3.78316	4.3098	4.15138	3.8534	3.91472	4.13696	4.33981	4.15891	4.05142	2181	1683	1407	1008	2379	1405	1154	1020	2528	2337	1402	3343
YFL024C	P43572	chrVI	87579	90628	-	3050	-1.22317	-0.290624	0.0880681	0.217504	-1.28185	-0.358228	0.0357151	0.13644	1.04797	0.0676033	0.692036	0.992925	4.55605	4.55015	4.50578	4.34367	4.55084	4.53501	4.2188	4.36514	5.15953	4.75783	4.46109	4.65585	2425	2157	2056	1425	2695	1757	1425	1336	4923	2993	1657	4872
YFL023W	P43573	chrVI	90972	93472	+	2501	1.31146	0.391169	0.0596664	0.165573	1.28388	0.360513	0.0826217	0.236645	1.02148	0.0306562	0.882522	0.998285	5.43064	5.38593	5.95535	5.88911	5.33319	5.47855	5.88194	5.85963	5.33249	4.90404	5.43937	5.44733	3646	3157	4605	3411	3801	2771	3701	3087	4551	2716	2677	6915
YFL021W	P43574	chrVI	96103	97505	+	1403	-1.23172	-0.300669	0.557646	0.730066	-1.12284	-0.167147	0.744317	0.867746	-1.09697	-0.133522	0.794554	0.997378	3.10222	3.05994	4.70672	4.56102	2.96939	3.29911	4.82677	4.75827	4.21695	3.17383	4.81492	4.71706	407	353	1087	762	414	343	999	807	1178	459	974	2338
YFL020C	P43575	chrVI	99225	99593	-	369	-3.58281	-1.84109	7.86032e-13	7.67829e-11	-2.49177	-1.31717	1.54502e-07	6.64807e-06	-1.43786	-0.523919	0.0502648	0.713683	2.03892	2.11414	2.25379	1.44835	1.99058	2.56299	2.88048	2.58791	3.92047	4.17197	3.69861	3.49955	51	48	52	23	55	54	68	47	252	241	118	264
YFL017C	P43577	chrVI	103907	104494	-	588	-1.1931	-0.25471	0.0798525	0.203252	-1.05406	-0.0759556	0.601133	0.777464	-1.13191	-0.178754	0.220564	0.909222	5.92815	6.16325	5.88646	6.089	6.11571	6.28087	6.25017	6.14598	5.97841	6.25526	6.43747	6.39066	1210	1272	1032	921	1537	1136	1123	885	1674	1629	1257	3126
YFL013C	P43579	chrVI	107683	109963	-	2281	1.23251	0.301595	0.0683741	0.182113	1.14374	0.193759	0.241678	0.464181	1.07761	0.107836	0.514642	0.989393	5.38781	5.27816	5.68037	5.60284	5.38203	5.25538	5.40369	5.50183	5.03107	4.91849	5.38856	5.3807	3228	2672	3471	2551	3586	2165	2423	2197	3368	2502	2357	6022
YFL011W	P43581	chrVI	112043	113979	+	1937	1.45869	0.544674	0.0277935	0.0952921	1.79632	0.845046	0.000632527	0.00709348	-1.23146	-0.300372	0.221829	0.909222	1.00336	1.12146	0.728252	1.25203	0.824027	1.75247	1.39899	1.23856	0.846862	0.610481	0.0708028	0.293836	131	127	95	106	129	162	128	97	157	107	50	150
YFL010C	P43582	chrVI	114946	115772	-	827	1.34076	0.423046	0.184059	0.362262	1.35439	0.437646	0.169452	0.374206	-1.01017	-0.0145998	0.963372	0.998285	6.96451	7.10884	7.88623	7.96822	7.14281	7.19205	7.95876	7.78936	6.49906	6.7057	7.51831	7.50113	3491	3446	5806	4766	4406	3005	5163	3889	3378	3131	3740	9494
YFL007W	P43583	chrVI	123358	129987	+	6630	2.20328	1.13965	0.00136148	0.0093821	1.948	0.961993	0.00666894	0.0419578	1.13105	0.177657	0.61323	0.989398	5.18066	5.08953	6.43645	6.32471	5.25921	5.21677	6.03954	6.09486	4.77889	4.10946	4.95391	4.99521	8128	6815	17040	12230	9573	6127	10944	9633	8220	4151	5069	13400
YFL004W	P43585	chrVI	131658	134529	+	2872	1.02927	0.0416244	0.820927	0.904416	-1.012	-0.0172152	0.925426	0.9653	1.04163	0.0588397	0.749092	0.994979	6.51722	6.33183	6.16988	6.06078	6.30936	6.28337	6.13102	6.15387	5.83949	6.15161	6.54249	6.33181	8892	6984	6136	4412	8587	5559	5051	4347	7427	7406	6604	14660
YFR001W	P43586	chrVI	149102	149795	+	694	1.01794	0.025653	0.922709	0.963425	-1.26895	-0.343635	0.194387	0.404994	1.29172	0.369288	0.163305	0.881594	7.86401	8.03731	7.3845	7.43414	7.70174	7.59661	6.95994	6.91486	8.01439	7.96158	7.151	7.41782	5465	5504	3441	2762	5447	3338	2168	1780	8104	6275	2433	7520
YFR003C	P43587	chrVI	152637	153179	-	543	2.8825	1.52732	2.72055e-22	1.00987e-19	2.33667	1.22445	5.00191e-15	1.42824e-12	1.2336	0.30287	0.0486478	0.708347	6.75047	6.86601	7.20908	7.34534	6.69308	6.82806	6.78546	6.72863	5.58276	5.4737	5.56966	5.51311	1976	1912	2384	2032	2118	1533	1503	1224	1175	875	636	1571
YFR004W	P43588	chrVI	153363	154407	+	1045	2.57191	1.36284	8.09566e-19	1.87819e-16	2.04155	1.02966	1.57963e-11	2.0695e-09	1.25978	0.333177	0.0276029	0.623501	8.43761	8.53758	8.75978	8.73837	8.39344	8.3559	8.20793	8.1977	7.26742	7.19189	7.20676	7.37337	12247	11723	13442	10271	13248	8508	7754	6522	7271	5542	3808	10980
YFR005C	P43589	chrVI	154308	155880	-	1573	1.03488	0.0494572	0.715172	0.841699	-1.18184	-0.24103	0.0763039	0.22495	1.22305	0.290487	0.0330072	0.649266	5.21232	5.19222	5.23519	5.14304	5.07445	4.71994	4.88844	4.91549	4.96597	5.31299	5.16603	5.12245	1971	1736	1758	1279	1998	1030	1169	1009	2220	2268	1393	3472
YFR006W	P43590	chrVI	156221	157826	+	1606	-1.1229	-0.167231	0.277291	0.475649	-1.09263	-0.127799	0.406467	0.625879	-1.02771	-0.039432	0.79801	0.997685	6.24353	6.19747	6.42611	6.25315	6.11451	6.20838	6.48065	6.45261	6.25599	6.44606	6.59435	6.4839	4113	3558	4098	2819	4195	2951	3599	2990	5543	5079	3828	9109
YFR007W	P43591	chrVI	159512	160457	+	946	1.1305	0.176961	0.401261	0.598666	1.17251	0.229599	0.276642	0.502149	-1.03716	-0.052638	0.803376	0.998285	3.69889	3.69636	4.29014	4.24626	3.69303	3.89272	4.37968	4.19435	3.60077	3.82781	3.91975	3.95769	415	370	549	413	461	349	494	368	518	487	353	931
YFR008W	P43592	chrVI	160531	161533	+	1003	1.39812	0.48349	0.00131634	0.00911612	1.29449	0.372384	0.0136904	0.0701272	1.08006	0.111106	0.461257	0.986917	3.99412	3.90695	4.22918	4.19293	3.87619	4.09918	3.96176	3.95714	3.61323	3.4342	3.60557	3.73523	540	454	558	422	555	427	392	331	554	393	301	846
YFR010W	P43593	chrVI	165024	166657	+	1634	2.30506	1.2048	1.19087e-12	1.08701e-10	2.06615	1.04694	5.83974e-10	5.55824e-08	1.11563	0.15786	0.345006	0.961091	7.54222	7.55071	8.04732	7.91724	7.52724	7.66096	7.63629	7.66613	6.70522	6.5845	6.42569	6.57749	10295	9249	12827	9090	11364	8218	8158	7055	7700	5688	3465	9889
YFR011C	P43594	chrVI	166603	167282	-	680	1.41492	0.500725	0.000616059	0.00493556	1.30676	0.385996	0.00833681	0.0493298	1.08277	0.114729	0.432213	0.985139	5.96241	6.06059	6.40854	6.40392	5.95217	6.16575	6.16585	6.1368	5.66418	5.69663	5.73135	5.78947	1433	1370	1714	1325	1587	1213	1225	1017	1557	1279	891	2383
YFR013W	P43596	chrVI	169875	172427	+	2553	1.1848	0.244647	0.263975	0.459604	1.12998	0.176296	0.420854	0.637376	1.04852	0.0683502	0.754975	0.994979	5.04461	4.92609	5.56204	5.48266	4.98596	4.85271	5.43268	5.47279	4.79473	4.75076	5.21312	5.29808	2848	2343	3579	2627	3050	1833	2767	2410	3200	2493	2336	6365
YFR016C	P43597	chrVI	176991	180837	-	3847	1.29727	0.375474	0.370737	0.570651	1.29724	0.375451	0.370789	0.594145	1.00002	2.29684e-05	0.999956	0.999981	4.06019	4.21857	5.57531	5.42368	4.1938	4.39916	5.47645	5.39166	4.22111	3.82104	5.04368	4.96729	2169	2162	5443	3800	2654	2017	4298	3433	3240	1972	3130	7626
YFR017C	P43598	chrVI	182214	182919	-	706	1.00383	0.00551176	0.989082	0.994718	1.40453	0.49009	0.223667	0.440919	-1.39918	-0.484578	0.230064	0.917313	2.07075	2.65481	3.62355	3.66554	3.05546	2.90253	4.29666	3.82813	3.32414	2.37966	3.37099	3.28626	100	134	258	206	221	131	348	213	319	133	180	436
YFR018C	P43599	chrVI	182969	184283	-	1315	1.29702	0.375196	0.190663	0.370739	1.41911	0.504984	0.0785214	0.228866	-1.09413	-0.129788	0.650395	0.991597	5.32618	5.30661	6.16352	6.16675	5.5877	5.63076	6.20661	6.18452	4.74388	5.2548	5.81098	5.67223	1783	1571	2797	2174	2384	1619	2437	2033	1591	1821	1821	4249
YFR020W	P43600	chrVI	192601	193804	+	1204	1.61388	0.69053	4.2943e-05	0.000549074	1.59358	0.672273	6.87856e-05	0.0011467	1.01273	0.0182567	0.913444	0.998285	4.90252	4.8595	5.37062	5.36908	4.89357	5.10422	5.27413	5.21123	4.47628	4.60424	4.37477	4.35046	1217	1055	1478	1145	1349	1029	1169	948	1210	1062	616	1556
YFR021W	P43601	chrVI	194718	196424	+	1707	1.29332	0.371078	0.29704	0.49665	1.36181	0.445524	0.210883	0.425606	-1.05296	-0.0744454	0.834102	0.998285	3.83117	3.78873	4.80517	4.8063	3.94221	3.94687	4.86136	4.83703	3.42728	3.39921	4.52007	4.37106	821	712	1416	1099	989	654	1245	1037	829	653	966	2238
YFR022W	P43602	chrVI	196565	199130	+	2566	-1.06808	-0.095019	0.752336	0.864122	-1.01475	-0.0211295	0.944061	0.975962	-1.05255	-0.0738895	0.806373	0.998285	3.02138	2.94178	4.03147	3.89932	3.32468	2.98592	4.00543	3.95875	3.60318	3.22162	3.89112	3.80221	704	595	1245	881	969	505	1034	848	1408	868	939	2268
YFR024C-A	P43603	chrVI	201810	203443	-	1634	2.5054	1.32504	7.87492e-06	0.000129727	2.24275	1.16527	8.01182e-05	0.00128994	1.11711	0.159769	0.583736	0.989393	6.85622	6.92855	7.94852	7.89195	6.97282	7.02109	7.61725	7.60493	5.89725	5.86572	6.44142	6.38287	6399	6009	11978	8932	7738	5274	8051	6762	4398	3456	3503	8641
YFR026C	P43604	chrVI	205669	207241	-	1573	-1.22393	-0.291525	0.108243	0.249823	-1.06591	-0.0920923	0.611248	0.783838	-1.14825	-0.199433	0.278275	0.937631	2.31867	2.24573	2.21833	1.69456	2.43312	2.22844	2.4863	2.19546	2.39762	2.4569	2.24689	2.60264	265	225	217	117	320	183	221	153	374	313	184	605
YFR027W	P43605	chrVI	207386	208428	+	1043	1.34529	0.427918	0.00529958	0.0278115	1.31271	0.392549	0.0107768	0.0594093	1.02482	0.0353692	0.818176	0.998285	3.55806	3.65709	3.82688	3.79062	3.61643	3.77647	3.75014	3.54704	3.44033	3.30635	3.07743	3.27198	415	397	439	332	482	355	352	259	511	374	217	638
YFR029W	P43606	chrVI	210873	213037	+	2165	-1.09805	-0.134944	0.582636	0.749651	-1.1081	-0.148088	0.546684	0.736842	1.00915	0.0131448	0.957391	0.998285	3.52298	3.52849	4.2939	4.15427	3.66627	3.48207	4.17027	4.17295	4.13283	3.55382	4.12548	4.29297	841	754	1260	887	1036	601	978	830	1715	922	932	2689
YFR032C	P43607	chrVI	221995	222947	-	953	-1.53575	-0.618948	0.0452698	0.135263	-2.23028	-1.15722	0.000250783	0.00329416	1.45223	0.538274	0.0914556	0.815811	1.29885	1.42452	2.15811	1.87009	1.32931	0.611687	1.40176	1.27898	2.75894	2.60472	1.40338	2.24597	79	77	126	80	90	36	63	49	291	210	62	286
YFR037C	P43609	chrVI	227395	229192	-	1798	1.30893	0.388393	0.106313	0.24695	1.14249	0.192185	0.423761	0.640473	1.14568	0.196208	0.414139	0.978065	6.87489	6.84128	7.50829	7.4611	6.89204	6.80816	7.15043	7.15311	6.38919	6.4399	7.09175	7.16919	7133	6224	9714	7291	8051	5007	6410	5440	6806	5662	6050	16399
YFR038W	P43610	chrVI	229394	232029	+	2636	-1.10526	-0.144386	0.265627	0.461389	-1.10329	-0.14181	0.274549	0.500096	-1.00179	-0.00257628	0.98419	0.999264	5.18804	5.07701	4.96974	4.92597	5.09652	5.03666	5.00162	5.04983	5.16403	5.24147	5.13701	5.20867	3248	2686	2451	1844	3400	2150	2119	1856	4268	3617	2288	6177
YFR039C	P43611	chrVI	231949	233673	-	1725	1.03692	0.0523081	0.671522	0.81363	1.09622	0.132537	0.282927	0.509053	-1.05719	-0.0802291	0.516546	0.989393	5.17138	5.07567	5.07143	4.96296	5.10823	5.19029	5.077	5.23201	4.92293	5.06752	5.04943	5.03799	2101	1756	1721	1238	2243	1565	1461	1378	2363	2098	1409	3591
YFR040W	P43612	chrVI	233974	237347	+	3374	1.54568	0.628243	0.00402722	0.0222125	1.2028	0.266397	0.221347	0.438208	1.28507	0.361846	0.096837	0.817548	5.61956	5.53448	6.29617	6.13715	5.57794	5.28237	5.66505	5.72289	5.22782	4.91848	5.4813	5.51648	5607	4721	7868	5465	6076	3263	4296	3788	5710	3701	3718	9787
YFR041C	P43613	chrVI	237237	238290	-	1054	1.1056	0.144834	0.317917	0.518653	1.06251	0.0874779	0.546743	0.736842	1.04056	0.0573559	0.693062	0.992925	5.83322	5.74894	5.64968	5.60447	5.72872	5.77491	5.60256	5.49457	5.26099	5.68009	5.67366	5.61716	2031	1711	1570	1180	2107	1434	1285	1010	1825	1960	1327	3278
YFR042W	P43614	chrVI	238410	239152	+	743	1.4993	0.584285	0.000170275	0.00173325	1.38399	0.468833	0.00259183	0.0207283	1.08331	0.115452	0.45675	0.986917	5.1637	5.42729	5.26397	5.29682	5.11574	5.38801	5.10609	5.06893	4.87303	4.87573	4.48759	4.54145	900	965	847	672	971	773	642	530	983	791	411	1096
YFR043C	P43615	chrVI	239059	239854	-	796	1.04965	0.0699037	0.671107	0.813252	-1.07774	-0.108015	0.513199	0.713303	1.13125	0.177919	0.283014	0.940104	4.97676	4.8399	4.72619	4.61264	4.84126	4.70568	4.50062	4.37111	4.87009	4.86472	4.54747	4.5895	847	688	625	448	860	516	452	350	1051	841	459	1214
YFR044C	P43616	chrVI	239944	241455	-	1512	1.20401	0.267847	0.553893	0.726777	1.14057	0.18975	0.674862	0.824314	1.05562	0.0780961	0.862889	0.998285	7.05564	7.00674	8.21183	8.14986	6.96002	6.71199	8.17564	8.12566	6.31541	6.93547	7.97969	7.93657	6799	5870	13303	9883	7097	3939	10971	8977	5438	6713	9415	23474
YFR045W	P43617	chrVI	241982	243075	+	1094	1.52274	0.606668	0.00731403	0.0353434	1.52326	0.60716	0.00733238	0.0448152	-1.00034	-0.000492372	0.998258	0.999969	3.78358	3.66598	4.2229	4.24734	3.56244	3.82832	4.31696	4.18893	3.14593	3.1336	3.56854	3.65524	509	419	606	478	487	386	547	424	437	348	320	873
YFR046C	P43618	chrVI	243001	244146	-	1146	-1.00921	-0.0132194	0.924283	0.963602	-1.10849	-0.148591	0.287428	0.513708	1.09838	0.135372	0.334848	0.955979	4.38122	4.2564	4.27682	4.18336	4.31045	4.17431	3.99071	4.06292	4.3222	4.22666	4.40563	4.20292	807	661	659	479	857	514	457	407	1035	778	599	1337
YFR047C	P43619	chrVI	244202	245202	-	1001	1.69702	0.763003	0.00272225	0.0164042	1.65529	0.727083	0.00427175	0.0303262	1.02521	0.03592	0.887124	0.998285	6.27334	6.34655	6.93717	6.98892	6.44027	6.30524	6.87777	6.84198	5.27654	5.77281	6.26738	6.13252	2617	2459	3640	2926	3277	1967	2954	2441	1752	1985	1902	4450
YFR048W	P43620	chrVI	246080	248185	+	2106	1.13236	0.179333	0.12606	0.279697	1.04358	0.0615437	0.600197	0.777095	1.08507	0.11779	0.316544	0.953331	4.97524	4.9485	4.95333	4.90704	4.85714	4.85554	4.75209	4.84666	4.74432	4.79534	4.75844	4.76963	2239	1963	1936	1454	2301	1515	1424	1288	2549	2121	1406	3640
YFR051C	P43621	chrVI	250090	251875	-	1786	1.24848	0.320168	0.442794	0.635574	1.23725	0.307132	0.461566	0.674107	1.00908	0.0130356	0.975048	0.998285	5.78995	5.77681	7.13843	6.97873	6.1163	5.69432	7.00609	6.95521	5.56151	5.58476	6.763	6.61881	3340	2956	7467	5184	4671	2298	5761	4711	3809	3109	4785	11123
YFR055W	P43623	chrVI	264157	265683	+	1527	1.10715	0.146845	0.580299	0.747682	1.22428	0.291933	0.271961	0.498155	-1.1058	-0.145089	0.584881	0.989393	7.21662	6.8991	6.82796	6.85183	6.50319	6.94364	7.48148	7.29796	6.01677	6.83899	7.00075	7.14788	7677	5502	5148	4059	5222	4671	6848	5108	4465	6341	4824	13723
YGL021W	P43633	chrVII	454828	457097	+	2270	-1.18914	-0.249915	0.11611	0.263663	-1.03559	-0.050451	0.750917	0.870981	-1.14827	-0.199464	0.210492	0.904882	5.11016	5.01975	4.71827	4.57616	5.11177	5.12473	4.96741	5.07995	5.29369	5.20785	5.00341	4.95903	2650	2223	1773	1246	2959	1968	1782	1632	4021	3043	1796	4474
YLR098C	P43634	chrXII	337382	339498	-	2117	-1.06168	-0.0863471	0.499776	0.682713	-1.05754	-0.0807146	0.528754	0.724881	-1.00391	-0.00563248	0.965079	0.998285	4.22829	4.08576	4.15249	3.98632	4.17354	4.12067	4.09867	4.09332	4.05239	4.22321	4.32566	4.20161	1341	1085	1117	772	1440	915	910	768	1586	1434	1047	2468
YPR001W	P43635	chrXVI	556283	557986	+	1704	1.3853	0.470202	0.0784206	0.200803	1.92378	0.943945	0.000419121	0.0050567	-1.38871	-0.473743	0.075019	0.781488	1.74639	1.73486	2.07611	2.23938	1.8037	2.31823	2.84942	2.5904	1.91063	1.62215	1.23853	1.04283	193	171	213	185	224	211	308	218	289	190	99	222
YGL065C	P43636	chrVII	379706	381327	-	1622	1.1999	0.26291	0.0708806	0.186956	1.14762	0.198649	0.172622	0.378706	1.04555	0.0642617	0.659135	0.991597	5.37941	5.28575	5.28003	5.19688	5.42391	5.11634	5.05184	5.2686	4.77909	4.97799	5.17664	5.13242	2282	1910	1870	1369	2625	1398	1350	1329	2011	1854	1447	3605
YGL179C	P43637	chrVII	163307	165170	-	1864	1.63424	0.708618	0.000199613	0.00196716	1.5029	0.587745	0.00202324	0.0173715	1.08739	0.120873	0.523882	0.989393	4.73529	4.56305	5.13983	4.98779	4.72011	4.42953	4.85867	4.95043	4.2666	3.74135	4.21707	4.35749	1678	1330	1950	1361	1852	998	1357	1225	1620	904	855	2421
YJL042W	P43638	chrX	361181	365600	+	4420	-1.18933	-0.250144	0.622285	0.779457	1.05131	0.072195	0.886871	0.945618	-1.25036	-0.322339	0.525796	0.989393	3	2.77794	4.38852	4.38962	3.29471	3.28975	4.70855	4.6574	3.36544	2.88609	4.75596	4.5103	1195	915	2747	2132	1635	1074	2900	2371	2057	1185	2946	6383
YGL019W	P43639	chrVII	458080	459111	+	1032	1.21431	0.280134	0.0743934	0.193416	1.10685	0.146454	0.350926	0.576729	1.09709	0.13368	0.394624	0.972392	6.88261	6.90708	7.06801	7.0942	6.94328	6.82424	6.86039	6.79621	6.34901	6.71373	6.82438	6.89738	4116	3739	4109	3245	4788	2906	3009	2438	3799	3929	2885	7796
YKL006C-A	P43682	chrXI	430129	430674	-	546	-1.13293	-0.180062	0.346877	0.546987	-1.13972	-0.188684	0.32479	0.5511	1.00599	0.00862133	0.964231	0.998285	5.46153	5.70392	5.07782	5.27095	5.49953	5.67073	5.22705	5.08208	5.56989	5.83206	5.36003	5.50607	813	859	547	485	931	691	513	393	1171	1128	553	1572
YGL171W	P45818	chrVII	182354	184182	+	1829	1.20087	0.26408	0.20608	0.391226	1.02408	0.0343353	0.869374	0.936282	1.17263	0.229745	0.271455	0.934932	6.82246	6.79561	6.30088	6.21653	6.58068	6.56925	6.00767	6.0634	6.37382	6.41702	6.06618	6.30295	6997	6134	4279	3130	6600	4316	2953	2600	6850	5669	3023	9151
YJR092W	P45976	chrX	598684	603201	+	4518	1.15986	0.213954	0.455966	0.64708	1.40501	0.490577	0.0879541	0.246429	-1.21136	-0.276623	0.335306	0.955979	3.62274	3.61673	4.34104	4.21663	3.56737	3.95825	4.54741	4.70508	3.51542	3.28122	4.08553	4.04996	1881	1673	2717	1933	2019	1745	2651	2505	2333	1593	1892	4742
YPR129W	P45978	chrXVI	792681	793806	+	1126	1.09505	0.130997	0.604271	0.765896	1.09087	0.125473	0.619641	0.788698	1.00384	0.00552354	0.982568	0.999264	6.35023	6.21156	6.89913	6.90202	6.45303	6.22367	6.89207	6.80751	6.06657	6.09979	6.84676	6.77716	3105	2519	3988	3099	3719	2091	3356	2681	3408	2801	3197	7826
YPL023C	P46151	chrXVI	504141	506443	-	2303	1.27321	0.348476	0.25696	0.45177	1.12461	0.169429	0.58126	0.762725	1.13214	0.179046	0.560025	0.989393	5.07071	4.99957	6.00142	5.94278	5.06189	4.94441	5.6796	5.73924	4.76157	4.79383	5.5675	5.58064	2616	2224	4378	3260	2900	1762	2962	2615	2821	2317	2694	6984
YOR374W	P46367	chrXV	1039780	1041517	+	1738	-1.53715	-0.620253	0.10334	0.242682	1.13725	0.185543	0.624787	0.791989	-1.74811	-0.805797	0.0348232	0.650095	4.87778	5.24601	6.0584	6.01808	5.73843	6.0782	6.8786	6.76676	7.06529	5.5769	5.83898	6.05806	1727	1991	3437	2592	3498	2918	5132	4023	10512	3009	2454	7338
YLR048W	P46654	chrXII	242190	243591	+	1402	-1.00636	-0.00914584	0.960934	0.98174	-1.10163	-0.139646	0.454629	0.667909	1.09467	0.1305	0.484713	0.987696	10.4206	10.4058	10.2216	10.1491	10.4677	10.0203	10.1077	10.0517	9.92517	10.3249	10.4198	10.516	64954	57420	49678	36638	74851	36183	38821	31633	61561	65228	47377	130098
YGL245W	P46655	chrVII	39008	41209	+	2202	1.05902	0.0827234	0.795269	0.890419	-1.0627	-0.0877395	0.783163	0.889216	1.12542	0.170463	0.592967	0.989393	8.34748	8.17236	8.86098	8.74522	8.30235	7.91979	8.60907	8.61429	7.5357	7.95668	8.97814	8.92469	24244	19178	30383	21746	26208	13251	21577	18344	18453	19843	27394	67813
YOR340C	P46669	chrXV	959121	960262	-	1142	-1.04036	-0.0570794	0.775263	0.878363	-1.19064	-0.251734	0.208397	0.422142	1.14445	0.194654	0.330725	0.955468	7.45032	7.5627	7.08127	6.94941	7.40777	7.20635	6.83029	6.82013	7.44069	7.42244	7.12603	7.35007	6751	6518	4589	3248	7311	4191	3261	2743	8960	7106	3935	11807
YPL241C	P46670	chrXVI	95300	96266	-	967	-1.27864	-0.35461	0.285306	0.483763	-1.39419	-0.479431	0.149341	0.343118	1.09037	0.124822	0.707371	0.994208	4.30532	4.48164	3.47565	3.1546	4.42891	4.02858	3.18823	3.3191	4.50602	4.45677	4.11094	4.1334	646	652	319	198	785	392	221	205	992	770	412	1075
YMR052W	P46671	chrXIII	379566	380311	+	746	1.19613	0.25838	0.201325	0.385414	1.15365	0.206205	0.308646	0.534373	1.03683	0.0521754	0.79698	0.997685	4.46589	4.71919	4.25684	4.24781	4.43952	4.64919	4.25397	4.13778	4.53363	4.19397	3.76499	4.10494	557	593	423	326	610	465	357	279	780	495	250	813
YGL105W	P46672	chrVII	307414	308667	+	1254	1.08533	0.118129	0.59375	0.757218	1.00459	0.00660603	0.976201	0.98998	1.08037	0.111523	0.614587	0.989739	8.79685	8.81132	9.15908	9.12936	8.84065	8.44884	9.06418	9.05482	8.41623	8.6173	9.1733	9.1158	18852	17007	21274	16162	21675	10889	16845	14177	19347	17863	17860	44088
YJR042W	P46673	chrX	514032	516374	+	2343	1.18555	0.245555	0.139804	0.301075	1.06819	0.0951716	0.567128	0.752562	1.10986	0.150383	0.366015	0.970462	6.10945	6.06669	5.88158	5.77964	6.0305	5.94263	5.57979	5.65815	5.82491	5.85881	5.55863	5.61469	5468	4741	4099	2962	5774	3581	2812	2515	5998	4932	2724	7275
YDR159W	P46674	chrIV	771787	775823	+	4037	1.11155	0.15257	0.286373	0.484953	1.03425	0.0485799	0.73444	0.861983	1.07474	0.10399	0.468134	0.986917	4.49696	4.39333	4.68153	4.49651	4.40759	4.36494	4.30619	4.57549	4.41717	4.14807	4.41411	4.47197	3081	2561	3074	2097	3230	2067	2004	2046	3895	2596	2123	5677
YLR045C	P46675	chrXII	234780	237805	-	3026	1.20462	0.268577	0.156532	0.323823	1.2598	0.333193	0.0789567	0.229932	-1.04581	-0.0646157	0.733127	0.994979	4.81401	4.71494	5.07803	4.99461	4.84166	4.95668	5.01252	5.06825	4.23213	4.33368	4.96667	4.8802	2877	2399	3033	2220	3271	2335	2451	2158	2568	2213	2334	5647
YDR310C	P46676	chrIV	1080940	1084594	-	3655	1.18462	0.244419	0.30392	0.503639	1.04969	0.0699575	0.768502	0.881636	1.12854	0.174461	0.463116	0.986917	4.85207	4.92374	5.74926	5.59869	4.97247	4.83262	5.34467	5.41158	5.09895	4.77154	5.17624	5.26887	3568	3349	5834	4076	4326	2588	3727	3307	5657	3621	3260	8930
YGR274C	P46677	chrVII	1039809	1043116	-	3308	1.50207	0.586955	4.32001e-05	0.000551693	1.32093	0.40155	0.00510254	0.0343542	1.13714	0.185405	0.195289	0.898305	5.25914	5.19418	5.43379	5.41501	5.19206	5.22104	4.9895	5.16055	4.90796	4.72538	4.60229	4.71439	4282	3656	4243	3248	4559	3066	2637	2515	4485	3174	1982	5503
YNL039W	P46678	chrXIV	555001	556885	+	1885	1.46012	0.546092	0.000264038	0.00250028	1.2974	0.375621	0.0120309	0.0639807	1.12543	0.170471	0.253761	0.930172	5.88529	5.81564	6.23323	6.15913	5.80824	5.81827	5.9175	5.90683	5.49086	5.32203	5.56028	5.56509	3766	3205	4208	3100	3982	2643	2859	2404	3828	2735	2194	5655
YMR053C	P46679	chrXIII	380236	382897	-	2662	1.07347	0.102282	0.78971	0.88687	1.09829	0.135262	0.724471	0.856765	-1.02312	-0.0329805	0.931574	0.998285	1.52109	1.08282	2.52673	2.47742	1.54215	1.48511	2.44274	2.47292	1.57157	1.20282	2.42715	2.1857	258	170	455	341	292	185	363	314	357	222	353	767
YMR092C	P46680	chrXIII	451562	453511	-	1950	1.31917	0.399631	0.0238266	0.0852338	1.27815	0.354058	0.0452387	0.159879	1.03209	0.0455729	0.796365	0.997674	6.31811	6.2531	6.7369	6.66221	6.31079	6.39783	6.55279	6.57137	5.85582	5.99337	6.29041	6.2488	5259	4490	6172	4545	5836	4086	4594	3942	5100	4506	3765	9397
YDL178W	P46681	chrIV	139505	141177	+	1673	1.08043	0.111602	0.396625	0.594314	1.03754	0.053161	0.686557	0.831085	1.04134	0.0584412	0.657609	0.991597	6.02762	6.01762	6.07942	6.01167	5.96909	6.00073	5.88039	6.04863	5.94205	6.05371	5.81359	5.86995	3689	3272	3357	2484	3951	2662	2473	2354	4645	4031	2321	6200
YGR261C	P46682	chrVII	1014208	1016786	-	2579	1.1976	0.260149	0.18217	0.359432	1.17521	0.232917	0.232346	0.453069	1.01905	0.0272315	0.888907	0.998285	5.59382	5.43325	5.95971	5.84014	5.52309	5.43112	5.82707	5.93543	5.15269	5.29831	5.69076	5.63351	4210	3364	4763	3400	4471	2765	3674	3355	4143	3681	3286	8113
YPL239W	P46683	chrXVI	99406	100252	+	847	-1.05852	-0.0820541	0.670489	0.81296	-1.14754	-0.198551	0.303514	0.529261	1.0841	0.116496	0.546111	0.989393	7.68707	7.78766	7.38908	7.32669	7.62007	7.59734	7.25076	7.26591	7.98511	7.6737	7.37449	7.45858	5900	5650	4213	3129	6282	4076	3237	2771	9692	6273	3467	9441
YMR230W	P46784	chrXIII	732382	733234	+	853	-1.06531	-0.0912684	0.692012	0.826761	-1.17929	-0.237924	0.302028	0.527921	1.107	0.146655	0.524547	0.989393	9.6728	9.80324	9.14526	9.1409	9.73703	9.47251	8.98788	8.94925	9.48778	9.75308	9.4577	9.53515	23534	23008	14333	11082	27444	15059	10868	8963	27659	26700	14796	40106
YLR289W	P46943	chrXII	715059	717101	+	2043	1.15288	0.205247	0.127008	0.281129	1.21147	0.276764	0.0398592	0.146059	-1.05082	-0.0715167	0.596468	0.989393	3.1553	3.29465	3.39377	3.41116	3.34797	3.46385	3.35393	3.38326	3.19562	3.13113	3.03883	3.07031	615	605	637	500	784	560	524	453	845	649	414	1087
YDR108W	P46944	chrIV	671233	673454	+	2222	1.01772	0.0253451	0.886265	0.943542	-1.00634	-0.00912036	0.95899	0.983091	1.02418	0.0344654	0.846167	0.998285	4.38954	4.20503	3.96988	3.90523	4.22009	4.37805	3.76142	3.94633	4.14413	4.29414	4.00846	3.95213	1574	1237	1033	766	1561	1148	756	728	1774	1581	882	2179
YGL176C	P46945	chrVII	171308	173128	-	1821	-1.10629	-0.145729	0.266028	0.461878	-1.03721	-0.0527056	0.687588	0.831558	-1.0666	-0.0930232	0.479776	0.987019	4.54631	4.3176	4.33713	4.24232	4.46597	4.60488	4.38104	4.37129	4.55432	4.43243	4.54982	4.50786	1438	1096	1092	793	1517	1101	952	801	1932	1426	1052	2625
YGL175C	P46946	chrVII	173291	174328	-	1038	-1.51938	-0.603486	0.0161168	0.0638709	-1.17779	-0.236083	0.344084	0.57024	-1.29003	-0.367403	0.145221	0.872425	3.0283	2.93846	2.41453	2.05365	3.00555	3.5262	2.62949	2.80456	3.35403	3.26228	3.31132	3.14152	286	240	164	99	314	297	161	154	479	361	254	580
YGL174W	P46947	chrVII	174528	175564	+	1037	-1.08051	-0.111713	0.490164	0.675158	-1.07158	-0.0997376	0.538558	0.731452	-1.00834	-0.0119756	0.941442	0.998285	4.3468	4.40277	4.00833	3.93953	4.2253	4.42658	4.03699	4.08517	4.3654	4.22466	4.28061	4.33084	713	662	495	366	731	554	427	374	965	703	497	1322
YGR195W	P46948	chrVII	888776	889699	+	924	1.14534	0.195773	0.150067	0.315252	-1.01015	-0.0145713	0.914767	0.960208	1.15696	0.210344	0.122749	0.85624	6.82868	6.80962	6.70324	6.6605	6.69616	6.59916	6.41758	6.43471	6.53072	6.64839	6.45821	6.58165	3550	3129	2857	2151	3612	2226	1982	1699	3858	3362	2004	5608
YGR196C	P46949	chrVII	889626	892245	-	2620	1.25165	0.323827	0.0271457	0.0936186	1.22713	0.295288	0.0440708	0.156801	1.01998	0.0285388	0.845657	0.998285	4.44146	4.38463	4.7535	4.66075	4.49752	4.496	4.54906	4.61219	4.2017	3.98442	4.35997	4.39428	1924	1652	2097	1525	2231	1469	1539	1362	2177	1504	1327	3491
YGR197C	P46950	chrVII	892431	894346	-	1916	-1.09931	-0.136597	0.475087	0.66157	-1.02283	-0.0325595	0.864829	0.93405	-1.07478	-0.104037	0.587714	0.989393	3.41383	3.37286	4.05674	3.88215	3.62507	3.57943	3.98658	4.01646	3.99144	3.74564	3.87854	3.76042	690	599	946	650	891	569	762	659	1376	932	695	1645
YGR198W	P46951	chrVII	894656	897242	+	2587	1.08695	0.120288	0.417117	0.614095	-1.08771	-0.121288	0.41362	0.63071	1.18228	0.241577	0.103769	0.828125	5.88149	5.80092	5.94765	5.76212	5.84137	5.55056	5.4476	5.56207	5.87276	5.71706	5.64307	5.67421	5155	4354	4738	3231	5592	3013	2833	2598	6846	4936	3189	8371
YJL089W	P46954	chrX	265770	268715	+	2946	-1.18882	-0.249524	0.565367	0.736401	-1.00805	-0.0115641	0.978715	0.991317	-1.17932	-0.23796	0.585145	0.989393	0.677393	0.458685	-0.160391	0.0289765	0.649983	0.690958	0.254463	0.476933	1.72336	-0.0633124	-0.345758	-0.400071	159	122	78	69	174	118	88	87	439	102	57	141
YJL116C	P46955	chrX	193544	195086	-	1543	2.16147	1.11201	0.0332768	0.108923	1.92104	0.941888	0.0704508	0.21348	1.12516	0.170125	0.741755	0.994979	6.67925	6.89138	6.59558	6.5023	6.89639	6.2836	6.38813	6.36316	6.81149	5.52502	3.49174	4.27683	5345	5530	4428	3219	6930	2987	3243	2700	7827	2577	428	1895
YJL117W	P46956	chrX	192481	193628	+	1148	1.05832	0.0817783	0.633413	0.786627	-1.01271	-0.0182248	0.915373	0.960663	1.07178	0.100003	0.559979	0.989393	7.62009	7.6985	7.32284	7.22633	7.42117	7.59536	7.22374	7.25016	7.25076	7.56824	7.33996	7.41692	7634	7199	5454	3956	7418	5517	4306	3715	7896	7903	4588	12432
YJR006W	P46957	chrX	449194	450769	+	1576	1.0188	0.0268692	0.880662	0.939283	-1.06632	-0.0926472	0.605014	0.780067	1.08637	0.119516	0.505097	0.989393	5.49905	5.49397	5.15663	5.12669	5.4185	5.39517	5.01992	4.94386	5.49291	5.47477	5.06028	5.13211	2409	2144	1668	1267	2541	1648	1283	1031	3205	2542	1297	3502
YJL146W	P46958	chrX	143210	144938	+	1729	-1.07914	-0.109876	0.399052	0.596489	-1.07188	-0.100138	0.443102	0.656867	-1.00677	-0.00973808	0.94098	0.998285	3.63136	3.54963	3.7477	3.63742	3.74049	3.57254	3.55845	3.72839	3.76465	3.74047	3.74326	3.76294	724	611	689	495	871	511	511	487	1061	838	571	1487
YJL125C	P46959	chrX	185432	186731	-	1300	-1.03073	-0.0436659	0.834736	0.913003	-1.21235	-0.277805	0.185009	0.393705	1.1762	0.23414	0.264124	0.932444	6.36071	6.23893	5.79788	5.77668	6.13113	6.01843	5.53363	5.54601	6.27363	6.30646	5.7963	6.00734	3611	2964	2146	1640	3435	2094	1511	1291	4542	3732	1782	5299
YPL076W	P46961	chrXVI	410297	411456	+	1160	-1.03611	-0.0511708	0.709614	0.837636	-1.07422	-0.103293	0.453791	0.66747	1.03679	0.0521226	0.707142	0.994208	4.23479	4.18327	3.98803	4.04337	4.08707	3.90949	4.1427	4.10781	4.0625	4.19236	4.23322	4.18108	738	636	546	440	743	433	514	425	875	769	538	1333
YJL006C	P46962	chrX	423081	424147	-	1067	1.12423	0.168932	0.457149	0.647742	1.00431	0.00621009	0.978214	0.991103	1.1194	0.162722	0.474761	0.986917	5.04322	5.21712	4.72816	4.7289	4.90023	5.11856	4.3843	4.61846	5.02897	5.10091	4.28516	4.52936	1189	1198	839	651	1201	921	559	557	1573	1328	513	1561
YML112W	P46963	chrXIII	45009	46135	+	1127	1.40238	0.487874	0.00201464	0.0128421	1.11903	0.162247	0.304727	0.530297	1.25321	0.325627	0.0395077	0.677102	5.30137	5.28788	5.66613	5.64423	5.28206	5.09645	5.14568	5.10612	5.29285	4.92425	4.84166	4.88304	1502	1329	1698	1297	1653	958	1001	825	1995	1241	797	2107
YOR103C	P46964	chrXV	516360	516920	-	561	-1.04736	-0.0667532	0.633825	0.786964	-1.15436	-0.207095	0.140188	0.330583	1.10217	0.140342	0.318361	0.953331	6.83918	6.90393	6.66488	6.63611	6.80759	6.67056	6.49996	6.49702	6.7099	6.97852	6.82602	6.80361	2171	2028	1689	1284	2369	1420	1274	1077	2652	2566	1570	3971
YJR010C-A	P46965	chrX	457835	458406	-	572	-1.11143	-0.152419	0.397344	0.595054	-1.29884	-0.377219	0.0369418	0.139405	1.16861	0.224799	0.214968	0.905401	5.42427	5.58901	5.38482	5.22157	5.49309	5.31582	4.90541	4.93577	5.29516	5.78274	5.55456	5.58291	830	831	709	491	971	566	430	372	1014	1142	663	1737
YJL121C	P46969	chrX	190303	191102	-	800	-1.04036	-0.0570864	0.815946	0.902231	1.11804	0.160966	0.511678	0.712078	-1.16316	-0.218053	0.374326	0.972392	6.68335	6.79029	7.11995	7.16227	6.98746	6.7643	7.44458	7.38274	6.39106	6.75221	7.33265	7.34763	2779	2673	3302	2637	3827	2161	3497	2838	3032	3128	3181	8257
YJR132W	P46970	chrX	669461	672832	+	3372	1.03479	0.0493397	0.716753	0.842758	-1.02655	-0.0378104	0.78113	0.888616	1.06227	0.0871501	0.52228	0.989393	5.22981	5.19815	5.23065	5.10035	5.22756	5.05938	4.99538	5.12139	5.07836	5.04469	5.18887	5.24476	4277	3737	3757	2662	4763	2794	2699	2495	5145	4037	3034	8102
YJR143C	P46971	chrX	698197	700673	-	2477	-1.18366	-0.24325	0.234912	0.426263	-1.12398	-0.16862	0.410164	0.628365	-1.05309	-0.0746299	0.715463	0.994208	7.38901	7.28298	6.86919	6.77434	7.36353	7.21387	7.03717	7.07084	6.91204	7.3154	7.58509	7.48398	14034	11646	8593	6240	15379	9138	8164	7079	13472	14311	11733	28101
YMR035W	P46972	chrXIII	341126	341963	+	838	1.52478	0.608605	0.0078592	0.0374017	1.24156	0.312157	0.172773	0.378712	1.22812	0.296448	0.194828	0.898305	4.49617	4.50194	5.17952	5.10378	4.43686	4.3786	4.66145	4.73124	3.71889	4.1623	4.59956	4.37312	639	573	901	663	684	433	532	473	498	544	501	1100
YJR055W	P46973	chrX	538762	539328	+	567	1.08966	0.123875	0.627864	0.783502	-1.12533	-0.170345	0.505917	0.707508	1.22622	0.29422	0.251319	0.930172	5.47636	5.69736	5.32018	5.14331	5.27425	5.35625	4.85291	4.97532	5.76583	5.63104	4.72607	4.76129	853	888	672	461	827	577	411	379	1393	1019	370	974
YJR127C	P46974	chrX	658842	663454	-	4613	-1.46628	-0.552161	0.142209	0.304272	-1.01532	-0.0219394	0.95335	0.979832	-1.44415	-0.530221	0.158745	0.878984	3.48115	3.40404	4.44042	4.39989	3.86508	4.09068	4.9917	4.89867	4.09663	3.67903	5.00895	5.02503	1741	1474	2972	2241	2534	1953	3683	2925	3564	2143	3664	9518
YJL186W	P46982	chrX	80126	82036	+	1911	-1.04094	-0.0578887	0.729838	0.850421	-1.02223	-0.0317189	0.849942	0.927006	-1.01831	-0.0261698	0.876026	0.998285	6.38676	6.35339	6.33	6.25211	6.28809	6.37997	6.43495	6.32337	6.0829	6.14932	6.60696	6.6307	5405	4717	4562	3352	5630	3955	4149	3253	5850	4920	4595	12000
YJL185C	P46983	chrX	81922	83103	-	1182	-1.08336	-0.115514	0.518981	0.699089	1.38746	0.472443	0.00766038	0.0462189	-1.50312	-0.587958	0.0010804	0.144956	2.27408	2.31224	2.27037	2.3023	2.48963	2.86628	3.03538	3.07104	2.51124	2.20926	2.53662	2.34846	193	177	169	134	250	214	243	211	304	198	169	381
YJL184W	P46984	chrX	83407	83881	+	475	1.07143	0.0995345	0.48553	0.671243	1.0568	0.0797031	0.577051	0.760479	1.01384	0.0198314	0.889891	0.998285	6.04105	6.14132	6.27718	6.26754	6.10572	6.14645	6.20798	6.19772	5.84995	5.97298	6.2873	6.19248	1057	1012	1093	842	1233	836	881	741	1237	1082	915	2201
YJL183W	P46985	chrX	84003	85425	+	1423	-1.02765	-0.039344	0.81808	0.903335	-1.02054	-0.0293301	0.863878	0.933906	-1.00697	-0.0100139	0.953349	0.998285	6.72269	6.8425	6.51732	6.45053	6.79251	6.80536	6.48522	6.49061	6.44425	6.92105	6.62349	6.6958	5080	4930	3868	2864	5947	3955	3199	2720	5596	6255	3461	9348
YJL181W	P46987	chrX	85638	87579	+	1942	-2.19742	-1.13581	4.14782e-13	4.1991e-11	-1.75461	-0.811152	1.77526e-07	7.46011e-06	-1.25237	-0.324656	0.0405259	0.677102	2.56798	2.42213	2.10094	2.31357	2.54494	2.87967	2.64196	2.66684	3.54021	3.52741	3.4898	3.43332	389	314	247	222	427	355	304	262	1020	812	538	1329
YJL179W	P46988	chrX	88738	89249	+	512	1.03936	0.0556903	0.799276	0.89265	-1.05191	-0.073012	0.739079	0.864446	1.09331	0.128702	0.557507	0.989393	6.63009	6.65084	6.07067	5.95147	6.46839	6.48181	5.90177	5.97405	6.4275	6.56322	6.0728	6.09471	1714	1553	1021	729	1709	1137	768	684	1990	1756	850	2217
YJL178C	P46989	chrX	89159	90135	-	977	1.16165	0.216172	0.143554	0.306189	1.09267	0.127855	0.387083	0.608921	1.06313	0.0883173	0.55031	0.989393	7.03674	7.12362	6.96662	6.91702	7.10598	7.02139	6.78308	6.75625	6.6448	6.89137	6.86437	6.77581	4336	4113	3626	2717	5074	3154	2700	2245	4415	4207	2808	6784
YJL177W	P46990	chrX	90765	91775	+	1011	-1.11149	-0.152496	0.454503	0.646321	-1.21184	-0.277201	0.174223	0.380473	1.09028	0.124705	0.540812	0.989393	9.45544	9.54858	9.56299	9.54643	9.61764	9.14037	9.43112	9.38819	9.11241	9.56652	9.93632	9.95573	23992	22857	22693	17398	29944	14178	17514	14401	25272	27807	24436	63624
YJL171C	P46992	chrX	99504	100932	-	1429	-1.29378	-0.371592	0.272119	0.46938	-1.68059	-0.748971	0.0275361	0.113951	1.29898	0.377378	0.26497	0.932444	6.14751	5.97797	7.04429	6.92026	6.21575	5.63782	6.39656	6.48507	6.16606	6.46471	7.41979	7.40389	3424	2719	5597	3983	4004	1768	3021	2721	4634	4578	6036	15336
YJL170C	P46993	chrX	101123	101887	-	765	-1.33096	-0.412469	0.0355895	0.11438	1.00944	0.0135505	0.944021	0.975962	-1.34352	-0.426019	0.0346526	0.650095	1.33546	1.66481	1.76627	1.51092	1.66222	2.14679	2.18324	2.00249	1.77622	1.96416	2.14014	2.06944	65	73	77	50	91	84	87	65	118	108	83	203
YJL168C	P46995	chrX	102031	104521	-	2491	-1.1297	-0.175944	0.234876	0.426263	-1.29874	-0.377117	0.0110951	0.0606092	1.14963	0.201173	0.175944	0.893274	4.86881	4.80223	4.65334	4.65186	4.79725	4.60664	4.32878	4.40155	5.06706	4.93038	4.84016	4.84326	2460	2098	1860	1441	2611	1508	1256	1119	3771	2755	1760	4531
YJL163C	P46996	chrX	111606	113405	-	1800	1.36407	0.447918	0.173047	0.347332	1.79431	0.843431	0.0105563	0.0585431	-1.31541	-0.395513	0.22813	0.914981	1.96932	1.76136	2.95159	2.91839	2.09178	2.70258	3.22784	3.26235	2.09929	1.63842	2.32949	2.05034	238	184	413	313	289	291	423	367	348	203	223	472
YJL162C	P46997	chrX	113712	115685	-	1974	-1.12315	-0.167554	0.305426	0.505607	-1.21275	-0.278288	0.0894308	0.2491	1.07978	0.110734	0.500243	0.989393	4.28551	4.23374	4.12377	4.01638	4.12136	4.22157	3.88365	3.98217	4.4806	4.60228	4.02395	4.16205	1301	1121	1021	735	1295	915	731	663	1990	1739	792	2239
YJL161W	P46998	chrX	117256	117941	+	686	-1.12455	-0.169354	0.374614	0.57422	1.17079	0.22748	0.228369	0.447976	-1.31662	-0.396834	0.0398144	0.677102	2.23624	2.57292	2.57407	2.66565	2.63165	2.81764	3.21803	2.94322	2.87536	2.68726	2.60822	2.54935	109	123	121	100	160	120	160	112	227	160	103	254
YJL160C	P46999	chrX	117843	119132	-	1290	-1.05863	-0.0822024	0.683332	0.821907	1.03533	0.0500962	0.803782	0.902037	-1.09604	-0.132299	0.519834	0.989393	1.37702	1.07821	1.82065	1.58675	1.50757	1.49227	1.71381	1.76436	1.6696	1.54214	1.25948	1.72623	113	82	135	89	138	90	106	93	185	136	76	270
YJL158C	P47001	chrX	122195	122990	-	796	1.22367	0.291214	0.218314	0.406886	1.15746	0.210968	0.372318	0.595281	1.0572	0.0802455	0.734258	0.994979	9.96167	9.89894	10.0989	10.0326	10.0221	9.66207	10.0675	9.89375	9.12032	9.27558	10.1883	9.97198	26830	22943	25904	19188	31206	16026	21434	16097	20007	17895	22911	50661
YJL156C	P47002	chrX	126691	129008	-	2318	1.04568	0.0644413	0.784698	0.883827	1.08173	0.113341	0.630949	0.795486	-1.03448	-0.0488998	0.835867	0.998285	5.22438	5.12451	4.54268	4.46624	5.06934	5.31251	4.51086	4.68001	5.05132	4.97163	4.53011	4.63876	2929	2441	1603	1179	2934	2289	1326	1263	3471	2638	1321	3659
YJL149W	P47005	chrX	137334	139428	+	2095	-1.06462	-0.0903447	0.614325	0.773096	-1.17137	-0.228196	0.203981	0.416641	1.10027	0.137851	0.443729	0.985139	4.25301	4.08344	4.28648	4.24966	4.02771	4.01924	4.01706	4.25302	4.79755	4.11989	4.07692	4.10933	1350	1072	1213	917	1288	844	851	849	2631	1321	872	2291
YJL148W	P47006	chrX	140365	141342	+	978	-1.01021	-0.0146505	0.94639	0.97403	-1.19502	-0.257039	0.23853	0.460784	1.18295	0.242389	0.26642	0.932444	8.112	8.12491	7.58907	7.52034	7.93031	7.84296	7.29647	7.2951	7.89234	8.07948	7.6787	7.8362	9146	8242	5588	4132	8994	5580	3858	3265	10494	9596	4943	14163
YJL147C	P47007	chrX	141385	142634	-	1250	1.04423	0.0624463	0.707001	0.836364	1.06921	0.0965502	0.561735	0.748442	-1.02392	-0.0341038	0.838213	0.998285	3.80176	3.84216	3.5558	3.55098	3.73218	4.0349	3.57637	3.51209	3.65944	3.72428	3.67619	3.46292	589	541	436	337	626	509	374	303	713	599	394	873
YJL145W	P47008	chrX	145066	146157	+	1092	1.0335	0.0475332	0.739473	0.856095	-1.07515	-0.104542	0.464987	0.67661	1.11117	0.152075	0.288331	0.941938	6.53386	6.5388	6.61129	6.60843	6.46668	6.24215	6.50342	6.45898	6.2652	6.5549	6.62842	6.62629	3420	3065	3168	2452	3641	2054	2486	2042	3793	3724	2665	6836
YJL144W	P47009	chrX	146326	146901	+	576	-1.41796	-0.50382	0.394306	0.592496	1.03182	0.0451866	0.938926	0.973274	-1.46308	-0.549007	0.353753	0.962727	3.63122	4.08555	5.15549	5.35935	4.47303	4.39515	5.89168	5.71497	6.56049	3.99556	4.31685	4.32278	241	295	609	544	482	301	858	643	2455	333	283	730
YJL137C	P47011	chrX	154862	156235	-	1374	-1.08439	-0.11689	0.501425	0.683459	1.25769	0.33078	0.0564027	0.184953	-1.36384	-0.44767	0.0103315	0.422999	3.3911	3.20768	3.41272	3.34888	3.3365	3.82879	4.0169	3.90041	3.45677	3.43027	3.625	3.31653	487	383	434	322	523	485	558	436	681	537	418	867
YJL134W	P47013	chrX	158157	159507	+	1351	1.00652	0.00936897	0.963427	0.983384	1.08392	0.116259	0.569442	0.754402	-1.0769	-0.10689	0.601279	0.989393	5.15159	5.29223	5.42567	5.40257	5.32889	5.33927	5.54161	5.49385	4.62955	5.16669	5.63151	5.60757	1623	1598	1723	1315	2047	1359	1579	1294	1510	1760	1652	4174
YJL132W	P47014	chrX	161817	164325	+	2509	-1.30255	-0.381339	0.024446	0.0868913	-1.11296	-0.154402	0.361317	0.585642	-1.17035	-0.226937	0.184105	0.893274	2.56611	2.40157	2.29828	2.29908	2.42865	2.80315	2.66087	2.5811	2.92792	3.00234	2.5568	2.56436	502	400	366	284	509	435	398	319	862	729	364	940
YJL131C	P47015	chrX	164176	165394	-	1219	1.24527	0.316454	0.109865	0.252727	1.34104	0.423353	0.0326291	0.127781	-1.07691	-0.1069	0.589258	0.989393	3.8133	4.0156	4.48528	4.32217	3.90459	4.20109	4.44476	4.53118	3.7667	3.666	4.0091	3.99118	579	595	810	561	688	557	666	599	749	561	484	1228
YJL126W	P47016	chrX	184494	185557	+	1064	1.15444	0.207198	0.212294	0.398467	1.15877	0.212589	0.201179	0.41304	-1.00374	-0.00539168	0.974168	0.998285	4.76256	4.74475	4.58007	4.46601	4.67151	4.89033	4.57901	4.41395	4.27814	4.73283	4.27509	4.41104	976	861	755	541	1022	784	638	482	932	1026	508	1434
YJL124C	P47017	chrX	186906	187810	-	905	1.21692	0.283234	0.0465452	0.138221	1.0337	0.0478145	0.736853	0.862577	1.17725	0.23542	0.0982785	0.821487	7.48735	7.54859	7.64197	7.63086	7.43694	7.19842	7.39411	7.33128	7.14387	7.267	7.36534	7.39207	5489	5115	5364	4128	5912	3303	3820	3098	5780	5056	3681	9633
YJL123C	P47018	chrX	187887	189448	-	1562	1.43772	0.523784	0.00267542	0.0161658	1.22364	0.291175	0.0945862	0.259247	1.17496	0.232609	0.181541	0.893274	6.87286	6.81625	7.31583	7.26083	6.8138	6.79925	6.90055	6.88778	6.3721	6.40494	6.78733	6.63505	6188	5314	7385	5513	6625	4323	4683	3932	5843	4801	4256	9838
YJL122W	P47019	chrX	189713	190398	+	686	-1.05606	-0.0786899	0.71242	0.83988	-1.21343	-0.279091	0.191556	0.401726	1.14902	0.200401	0.348379	0.961091	7.85194	7.98313	7.4125	7.43353	7.81303	7.68376	7.20681	7.14653	7.98352	7.85201	7.47473	7.72543	5357	5240	3468	2729	5816	3505	2543	2066	7841	5749	3010	9200
YJL118W	P47022	chrX	191684	192401	+	718	-1.10603	-0.145394	0.457246	0.647742	-1.04593	-0.0647833	0.740553	0.865443	-1.05747	-0.0806111	0.682256	0.991597	3.9077	3.60759	4.11901	4.09905	4.14611	3.72039	4.19139	3.99971	3.81167	3.97047	4.42389	4.10223	364	264	370	283	479	235	329	244	455	408	380	781
YJL112W	P47025	chrX	205257	207585	+	2329	1.16893	0.225188	0.0922763	0.223912	1.23049	0.299232	0.025379	0.107317	-1.05266	-0.074044	0.580155	0.989393	5.01312	4.93322	5.08276	5.01838	5.01807	5.26542	5.04024	5.00804	4.89393	4.87104	4.66661	4.70421	2542	2148	2342	1737	2845	2226	1923	1593	3127	2472	1459	3847
YJL091C	P47026	chrX	260917	262552	-	1636	-1.27125	-0.346252	0.153539	0.320008	-1.18301	-0.242459	0.317414	0.543113	-1.0746	-0.103793	0.668977	0.991597	4.94146	4.87091	4.08377	4.04192	4.86405	4.90512	4.23704	4.48938	4.65021	5.15627	4.82783	4.88971	1699	1445	823	620	1796	1218	774	781	1855	2116	1146	3073
YJL090C	P47027	chrX	262680	265106	-	2427	-1.08821	-0.121958	0.544141	0.718659	-1.10342	-0.141986	0.480372	0.688649	1.01398	0.0200282	0.92082	0.998285	4.32411	4.28887	4.00359	3.81693	4.25598	4.29528	3.85644	3.95685	4.68027	4.23542	3.89417	4.04536	1643	1432	1155	787	1748	1184	882	801	2810	1658	890	2539
YJL084C	P47029	chrX	274731	278115	-	3385	-1.07951	-0.110376	0.670052	0.812769	-1.1926	-0.254106	0.327138	0.553649	1.10476	0.14373	0.579521	0.989393	3.83267	3.55993	4.52409	4.31182	3.65827	3.57743	4.23012	4.2521	4.17648	3.67125	4.38208	4.50462	1630	1205	2311	1547	1611	1004	1594	1371	2764	1564	1741	4869
YJL083W	P47030	chrX	278781	281032	+	2252	1.10402	0.142771	0.805582	0.895574	1.06013	0.0842453	0.884538	0.943959	1.0414	0.0585256	0.919661	0.998285	1.94083	1.64905	3.67776	3.59938	2.05691	1.90222	3.47681	3.53563	2.00181	1.43109	3.58179	3.35227	292	213	855	628	353	209	629	555	407	220	665	1457
YJL082W	P47031	chrX	281067	283598	+	2532	-1.14979	-0.201372	0.532951	0.709407	-1.13842	-0.187028	0.562582	0.749034	-1.00999	-0.014344	0.964596	0.998285	3.50586	3.32347	4.35464	4.2635	3.72497	3.27996	4.22616	4.32147	3.66879	3.55202	4.59274	4.43278	972	765	1537	1119	1262	611	1189	1076	1454	1077	1507	3465
YJL079C	P47032	chrX	289691	290938	-	1248	-2.21936	-1.15015	6.82926e-05	0.000808189	-1.58709	-0.666386	0.019936	0.0910041	-1.39838	-0.48376	0.0908448	0.815811	5.1153	5.2086	5.86481	5.83733	6.0157	5.17081	6.36095	6.29778	6.90789	6.1171	6.71539	6.91324	1462	1393	2158	1642	3044	1117	2574	2087	6768	3142	3235	9532
YJL078C	P47033	chrX	291030	294054	-	3025	-1.17061	-0.227265	0.687664	0.824308	-1.47098	-0.556776	0.325937	0.552221	1.25659	0.329511	0.560249	0.989393	4.32137	4.00594	6.05689	6.05548	4.51482	4.10008	5.58828	5.53866	4.656	4.29786	6.17349	6.33861	2044	1467	5976	4630	2607	1289	3652	2989	3444	2158	5386	15514
YJL076W	P47035	chrX	295208	298910	+	3703	-1.18901	-0.249761	0.314783	0.515427	-1.12983	-0.176105	0.478341	0.687005	-1.05238	-0.0736561	0.766836	0.995473	5.41737	5.2618	5.92687	5.74364	5.4368	5.27705	5.92197	5.97842	5.57501	5.38891	6.17759	6.13994	5349	4289	6685	4566	6047	3568	5634	4963	7972	5628	6612	16548
YJL074C	P47037	chrX	299071	302872	-	3802	-1.09306	-0.128372	0.331714	0.531736	-1.07957	-0.11045	0.404077	0.623933	-1.0125	-0.0179222	0.892667	0.998285	3.58594	3.47942	3.67011	3.50471	3.6026	3.62807	3.51956	3.56744	3.59946	3.49996	3.82495	3.81218	1543	1280	1436	993	1741	1168	1094	958	2081	1560	1329	3384
YJL060W	P47039	chrX	323360	324802	+	1443	-1.23662	-0.306402	0.466504	0.654116	-1.08024	-0.111348	0.791128	0.894416	-1.14477	-0.195054	0.642964	0.991597	3.74116	3.89083	5.26029	5.22746	4.07558	3.99604	5.40674	5.45349	4.77745	4.59187	5.25907	5.27569	652	646	1641	1244	917	572	1536	1344	1787	1262	1363	3542
YJL059W	P47040	chrX	324937	326280	+	1344	-1.04451	-0.0628304	0.710098	0.838119	1.19359	0.25531	0.130394	0.316016	-1.24672	-0.31814	0.0607669	0.744005	3.85691	3.7718	3.48066	3.45916	3.86883	4.16991	3.8316	3.99694	3.52624	3.9837	3.6808	3.63955	658	554	445	340	740	601	480	456	699	771	425	1061
YJL058C	P47041	chrX	326179	327932	-	1754	1.15471	0.207534	0.147072	0.311299	1.05798	0.0813171	0.57119	0.755795	1.09143	0.126217	0.380682	0.972392	3.61065	3.58448	3.9022	3.75813	3.71812	3.42814	3.59039	3.61598	3.60866	3.55204	3.43875	3.43777	724	635	778	546	870	469	530	457	966	746	469	1204
YJL057C	P47042	chrX	328057	330235	-	2179	1.12353	0.16804	0.317769	0.51854	1.33768	0.419728	0.0126321	0.0662607	-1.1906	-0.251688	0.13503	0.858888	3.69551	3.48238	4.05556	3.99787	3.78987	4.0129	4.2866	4.17577	3.61807	3.65586	3.70742	3.64834	954	735	1075	801	1136	874	1067	837	1208	996	702	1731
YJL056C	P47043	chrX	330258	333170	-	2913	-1.34579	-0.428452	0.0192568	0.0729402	-1.33351	-0.415227	0.0234282	0.101358	-1.00921	-0.0132248	0.942676	0.998285	2.95823	2.71199	3.07652	2.91083	3.12824	2.51641	3.00585	3.00804	3.5182	2.95659	3.46257	3.39317	765	576	729	504	960	414	587	498	1507	820	792	1939
YJL055W	P47044	chrX	333343	334163	+	821	-1.20738	-0.271879	0.108804	0.250805	-1.33269	-0.414342	0.014688	0.0736784	1.10379	0.142463	0.401422	0.974332	6.6496	6.75507	6.89878	7.02641	6.76791	6.43574	6.8015	6.75279	6.93732	6.84484	7.30566	7.29762	2786	2677	2907	2463	3373	1766	2298	1882	4544	3423	3204	8185
YJL054W	P47045	chrX	334257	335786	+	1530	1.61762	0.69387	6.20011e-06	0.00010509	1.37651	0.46101	0.00262536	0.0208796	1.17516	0.23286	0.127832	0.858072	6.61895	6.51049	6.96115	6.89034	6.51054	6.40596	6.65197	6.51772	6.01006	6.04097	6.10624	6.09363	5083	4211	5657	4177	5259	3224	3861	2980	4453	3654	2600	6621
YJL051W	P47046	chrX	339712	342345	+	2634	1.22707	0.295221	0.0792684	0.202413	1.45598	0.54199	0.00129391	0.0123576	-1.18655	-0.246769	0.14242	0.867976	3.626	3.49285	3.79798	3.63706	3.41232	3.9059	4.00216	4.14434	3.45366	3.33068	3.32947	3.26934	1099	895	1087	754	1057	981	1059	990	1303	961	653	1609
YJL050W	P47047	chrX	342474	345802	+	3329	-1.02245	-0.032024	0.829229	0.910018	-1.13964	-0.188583	0.204315	0.416713	1.11463	0.156559	0.292084	0.946447	6.5778	6.55824	6.5363	6.4235	6.48704	6.36697	6.27473	6.33733	6.42887	6.41542	6.67855	6.68311	10749	9471	9169	6576	11258	6828	6468	5722	12953	10307	8412	21678
YJL049W	P47048	chrX	345946	347402	+	1457	1.21391	0.279661	0.0793345	0.202413	1.05598	0.0785804	0.622634	0.790521	1.14956	0.20108	0.20851	0.903331	4.57915	4.5385	4.60503	4.57312	4.58924	4.44964	4.23223	4.17677	4.48283	4.4847	4.02513	4.1227	1177	1022	1052	798	1322	791	687	560	1471	1183	585	1608
YJL048C	P47049	chrX	347304	348880	-	1577	-1.13341	-0.180671	0.392119	0.590725	-1.08911	-0.123144	0.559773	0.74699	-1.04068	-0.0575273	0.7857	0.996528	4.10021	4.14145	4.50721	4.55507	4.19408	4.24517	4.58404	4.52938	4.01734	4.27735	4.88334	4.74262	914	840	1064	853	1088	743	949	774	1153	1109	1148	2675
YJL047C	P47050	chrX	349302	352228	-	2927	1.19315	0.254775	0.0851695	0.212335	1.12859	0.174517	0.239052	0.461511	1.05721	0.0802583	0.588567	0.989393	3.58493	3.46713	3.86228	3.82576	3.43473	3.60519	3.64703	3.75345	3.36219	3.30626	3.50048	3.57102	1187	977	1263	955	1193	885	920	839	1359	1050	817	2204
YJL046W	P47051	chrX	352359	353864	+	1506	1.70528	0.770006	1.07077e-07	3.04185e-06	1.55236	0.634459	1.20793e-05	0.000270653	1.09851	0.135548	0.346828	0.961091	4.69244	4.51596	4.96849	4.79199	4.5073	4.58973	4.75174	4.60513	4.05474	4.0837	3.88581	3.88854	1316	1040	1399	960	1291	901	1018	779	1130	926	549	1413
YJL045W	P47052	chrX	356019	358115	+	2097	5.18236	2.37361	5.36904e-07	1.24822e-05	7.0832	2.8244	4.34926e-09	3.29479e-07	-1.36679	-0.450792	0.313611	0.952378	1.14959	1.66837	2.68154	2.67015	0.753483	2.75254	3.16557	2.89749	-0.368823	-0.220729	0.0669323	-0.25345	157	201	399	307	133	351	472	332	73	65	54	111
YJL043W	P47053	chrX	359997	360898	+	902	-1.40015	-0.485586	0.06007	0.166569	1.08853	0.122387	0.623275	0.790748	-1.52412	-0.607972	0.0224854	0.576117	0.327381	-0.359221	0.0244815	0.0286344	0.132799	0.842286	0.716334	0.833169	0.361642	0.148851	0.740915	0.724976	38	21	27	21	37	40	37	34	52	36	37	94
YJL039C	P47054	chrX	368411	373956	-	5546	1.0303	0.0430714	0.788096	0.886131	-1.05785	-0.0811304	0.612826	0.784508	1.0899	0.124202	0.438777	0.985139	4.80574	4.74158	5.06	4.91295	4.71701	4.59471	4.80188	4.91189	4.70375	4.64066	4.97176	5.0154	5243	4479	5490	3845	5499	3330	3882	3549	6527	5018	4293	11367
YJL036W	P47057	chrX	378706	380302	+	1597	2.62685	1.39334	7.09781e-15	1.06813e-12	2.33383	1.2227	7.21161e-12	1.0296e-09	1.12555	0.170634	0.331143	0.955468	5.90256	5.9061	6.4959	6.44638	5.90915	6.13089	6.10847	6.02007	4.9106	4.65084	4.90969	4.80212	3229	2891	4277	3205	3618	2781	2765	2203	2169	1455	1184	2823
YJL035C	P47058	chrX	380155	381054	-	900	-1.081	-0.112361	0.545096	0.719558	1.04366	0.0616553	0.739777	0.864989	-1.12819	-0.174016	0.350904	0.961407	4.2385	4.43378	4.05595	4.14395	4.21986	4.79798	4.24478	4.25051	4.39359	4.57897	4.10928	4.22216	574	587	444	366	632	622	428	364	854	780	383	1064
YJL029C	P47061	chrX	388285	390854	-	2570	-1.01108	-0.0158968	0.908267	0.955998	-1.0096	-0.01379	0.920435	0.962952	-1.00146	-0.00210681	0.987844	0.999264	4.85164	4.70396	4.90199	4.73509	4.79305	4.78451	4.80763	4.82558	4.64266	4.66271	4.99531	4.93249	2508	2022	2280	1575	2686	1760	1806	1549	2899	2361	2022	4973
YJL024C	P47064	chrX	395698	396634	-	937	1.36606	0.450024	0.000139971	0.0014691	1.26048	0.333976	0.00475518	0.0325585	1.08376	0.116048	0.326073	0.954689	6.02762	6.06527	6.09236	6.09806	6.02239	5.93963	5.93258	5.92135	5.68316	5.54898	5.60649	5.64069	2066	1894	1897	1477	2296	1429	1436	1207	2174	1591	1126	2962
YJL023C	P47065	chrX	397260	398390	-	1131	1.08269	0.114626	0.388	0.586423	-1.02905	-0.0413147	0.756666	0.87391	1.11415	0.155941	0.243908	0.924179	4.51525	4.44987	4.74535	4.66248	4.32946	4.47301	4.475	4.48705	4.54611	4.46215	4.4813	4.43977	874	746	900	659	857	624	631	539	1193	904	623	1555
YJL020C	P47068	chrX	398788	402489	-	3702	1.21251	0.277998	0.652181	0.800984	1.35165	0.434721	0.481397	0.689726	-1.11475	-0.156723	0.799316	0.9979	3.59512	3.43318	5.63577	5.44841	3.86684	3.97849	5.62419	5.64214	3.55518	3.25981	5.27178	5.16697	1512	1207	5462	3720	2036	1450	4582	3930	1965	1286	3528	8428
YJL019W	P47069	chrX	402797	404944	+	2148	-1.07943	-0.110271	0.526235	0.704573	1.02593	0.0369316	0.831886	0.918821	-1.10742	-0.147202	0.398737	0.973166	4.12544	3.9106	4.13409	4.04707	4.17838	4.0997	4.23805	4.29469	3.89612	3.78259	4.40062	4.46653	1267	975	1119	817	1466	915	1017	896	1444	1072	1119	3009
YJL016W	P47072	chrX	405314	407414	+	2101	1.30874	0.388173	0.00709167	0.0346676	1.09097	0.125617	0.38377	0.606259	1.1996	0.262556	0.0688711	0.762205	5.18651	5.05884	5.3273	5.32794	5.08643	4.78774	5.00767	4.96728	5.05313	4.67825	4.78124	4.82368	2586	2114	2503	1942	2691	1442	1696	1397	3150	1951	1425	3770
YJL013C	P47074	chrX	409372	411032	-	1661	1.28789	0.365015	0.00834675	0.0391965	1.32732	0.408519	0.00318529	0.0243622	-1.03061	-0.0435041	0.753176	0.994979	4.81939	4.54329	4.85878	4.90234	4.78483	4.83996	4.8283	4.86947	4.2183	4.38889	4.555	4.50646	1585	1169	1430	1143	1726	1182	1184	1032	1396	1262	963	2392
YJL012C	P47075	chrX	411163	413430	-	2268	-1.25688	-0.329848	0.106733	0.247569	-1.46215	-0.548088	0.00747814	0.0455063	1.16331	0.21824	0.285773	0.941938	7.45872	7.23142	6.86975	6.74282	7.16171	7.01192	6.64554	6.65277	7.23002	7.42258	7.57024	7.49109	13486	10289	7871	5590	12243	7274	5698	4851	15377	14114	10633	25857
YJL011C	P47076	chrX	414137	414810	-	674	1.13491	0.182578	0.514259	0.694998	-1.06261	-0.0876164	0.754431	0.872323	1.20597	0.270194	0.335249	0.955979	6.04974	6.17598	5.43658	5.62815	5.94758	5.95102	5.10272	5.0786	5.92645	6.03961	5.14469	5.3863	1509	1471	866	767	1568	1036	581	484	1851	1608	588	1786
YJL010C	P47077	chrX	417483	419613	-	2131	1.07489	0.10419	0.510706	0.691792	-1.03328	-0.0472331	0.765661	0.880198	1.11066	0.151424	0.339614	0.959348	6.4142	6.37596	6.12325	6.04855	6.24514	6.17455	5.94572	6.00443	6.22464	6.17733	5.94838	6.21177	6143	5343	4408	3246	6094	3825	3296	2908	7197	5594	3246	10009
YJL008C	P47079	chrX	419802	421689	-	1888	2.03934	1.0281	4.24669e-11	2.64196e-09	1.73172	0.792207	3.3586e-07	1.25088e-05	1.17764	0.235895	0.126457	0.858072	8.3936	8.3904	8.67003	8.60984	8.31623	8.21518	8.2922	8.31619	7.29701	7.44158	7.60464	7.60754	21462	19126	22821	16975	22688	13943	14852	12792	13409	11905	9065	23334
YJL003W	P47081	chrX	432597	433192	+	596	1.23348	0.302739	0.0926628	0.224422	1.22004	0.286933	0.111632	0.288297	1.01102	0.0158055	0.930249	0.998285	4.48536	4.67054	4.97494	5.05878	4.5769	4.67053	4.92761	4.98473	4.44513	4.52944	4.35171	4.68785	451	458	556	457	536	377	455	401	586	499	300	973
YJR001W	P47082	chrX	436746	438741	+	1996	1.41995	0.505842	0.00691264	0.0340616	1.40561	0.491197	0.00872259	0.0509626	1.0102	0.0146442	0.937519	0.998285	6.26319	6.13647	6.43762	6.39551	6.28995	6.08413	6.38567	6.41121	5.34986	5.67348	6.10371	5.98676	5182	4239	5134	3867	5888	3365	4188	3611	3676	3695	3386	8021
YJR002W	P47083	chrX	438850	440697	+	1848	1.17683	0.23491	0.185079	0.363434	1.02221	0.0316968	0.858039	0.93148	1.15126	0.203214	0.251713	0.930172	7.48635	7.37595	7.09844	7.01459	7.27102	7.2285	6.83762	6.81464	7.08218	7.01885	6.94915	7.03453	11201	9267	7515	5499	10761	6887	5304	4422	11309	8693	5633	15353
YJR003C	P47084	chrX	440907	442548	-	1642	-1.03221	-0.0457403	0.822202	0.905643	-1.17338	-0.230667	0.257683	0.483743	1.13676	0.184927	0.364457	0.968578	5.79338	5.67815	5.27081	5.22891	5.64523	5.34644	5.03736	5.21687	5.82341	5.72677	5.21852	5.38705	3078	2538	1881	1417	3098	1660	1353	1298	4199	3154	1508	4354
YJR008W	P47085	chrX	452317	453660	+	1344	1.10619	0.145594	0.421803	0.618623	-1.04443	-0.0627089	0.730222	0.860226	1.15533	0.208303	0.253456	0.930172	3.51471	3.51305	4.0578	4.12096	3.61135	3.50501	3.79817	3.54794	3.8285	3.60272	3.674	3.61488	519	463	664	538	619	379	469	334	862	592	423	1043
YJR011C	P47086	chrX	458555	459471	-	917	1.16104	0.215423	0.224388	0.414186	1.00517	0.0074436	0.966651	0.985862	1.15507	0.207979	0.243886	0.924179	4.09921	4.32594	4.02571	3.95007	4.10587	4.07168	3.5956	3.75488	3.76579	4.14448	3.84994	3.78034	531	555	443	326	595	383	278	263	563	588	326	798
YJR012C	P47087	chrX	459665	460213	-	549	-1.06285	-0.0879341	0.571271	0.740635	-1.00127	-0.00183583	0.99058	0.996037	-1.0615	-0.0860983	0.583089	0.989393	4.39064	4.54616	4.50228	4.45533	4.39437	4.55267	4.75181	4.52752	4.32903	4.54619	4.70887	4.64501	389	387	369	277	435	320	371	269	498	465	354	870
YJR013W	P47088	chrX	460342	461660	+	1319	1.05175	0.0727863	0.583296	0.750067	1.05748	0.0806237	0.543847	0.735075	-1.00545	-0.00783738	0.953055	0.998285	5.09917	5.09736	5.06606	5.00119	5.12161	5.20156	4.98215	4.97879	4.86115	5.19387	4.9025	4.99441	1528	1363	1311	972	1731	1206	1046	884	1731	1751	973	2664
YJR014W	P47089	chrX	461782	462525	+	744	1.20212	0.265575	0.0888087	0.2188	1.01428	0.02045	0.89573	0.950257	1.1852	0.245125	0.116479	0.845788	7.88557	8.03644	8.1712	8.24013	7.89596	7.7558	7.87407	7.84767	7.63071	7.69729	7.93424	8.00028	5947	5897	6364	5177	6681	3996	4380	3643	6659	5601	4489	12072
YJR015W	P47090	chrX	462715	464387	+	1673	1.16351	0.218481	0.188949	0.368242	1.33394	0.415689	0.0125387	0.0659257	-1.14648	-0.197209	0.235736	0.917566	6.52758	6.40469	6.44426	6.47424	6.46011	6.83428	6.66052	6.66388	5.93894	6.10849	6.50914	6.3575	5217	4279	4323	3423	5553	4744	4247	3606	4635	4187	3759	8693
YJR022W	P47093	chrX	469756	470239	+	484	1.00675	0.00970314	0.975958	0.989347	-1.00335	-0.00482221	0.988064	0.995119	1.01012	0.0145253	0.964158	0.998285	4.48457	4.47179	3.23495	3.62235	4.11086	4.50544	3.62824	3.73672	4.31585	4.30183	3.40172	3.96647	366	324	135	137	315	273	150	137	435	346	126	479
YJR024C	P47095	chrX	470153	470975	-	823	1.07435	0.103469	0.537349	0.712541	-1.01654	-0.0236683	0.887874	0.94604	1.09212	0.127137	0.44922	0.986883	6.60885	6.61428	6.30514	6.31327	6.5264	6.50004	6.21308	6.07343	6.05562	6.43124	6.50518	6.42887	2715	2434	1931	1506	2860	1851	1532	1178	2472	2576	1844	4493
YJR025C	P47096	chrX	470986	471706	-	721	1.62192	0.697702	0.000623282	0.00498625	2.12479	1.08732	1.14209e-07	5.1491e-06	-1.31005	-0.389618	0.0547249	0.725074	6.0717	6.03695	5.43283	5.39906	6.16334	6.35652	6.08961	6.00914	4.75677	5.00062	5.40608	5.0612	1639	1429	924	700	1948	1468	1232	987	880	837	754	1525
YJR030C	P47101	chrX	483811	486252	-	2442	-1.13871	-0.187401	0.224234	0.413971	-1.09942	-0.136746	0.375567	0.598328	-1.03573	-0.0506547	0.744016	0.994979	3.43903	3.22895	3.20924	3.08284	3.41095	3.43467	3.16114	3.15426	3.26653	3.29474	3.55326	3.59303	895	691	670	476	979	656	548	462	1061	869	707	1867
YJR031C	P47102	chrX	486445	490888	-	4444	1.00295	0.00425185	0.980538	0.990936	1.06041	0.0846286	0.627393	0.792992	-1.05729	-0.0803767	0.645078	0.991597	4.09622	3.99434	4.08895	4.00685	4.04321	4.018	4.15242	4.28305	3.67205	3.78054	4.38288	4.2184	2569	2138	2244	1644	2762	1789	1983	1839	2558	2215	2287	5242
YJR032W	P47103	chrX	491069	492383	+	1315	1.22902	0.297512	0.0677299	0.180886	1.06381	0.0892432	0.583828	0.764884	1.1553	0.208269	0.201369	0.901115	6.16035	6.10901	5.79271	5.73708	5.9497	5.8991	5.55662	5.56151	5.63648	5.81546	5.55508	5.63857	3179	2740	2163	1614	3064	1950	1553	1320	2954	2686	1525	4151
YJR033C	P47104	chrX	492325	496479	-	4155	1.11309	0.154574	0.679632	0.819089	1.19453	0.256439	0.493478	0.697198	-1.07316	-0.101865	0.785544	0.996528	2.83657	2.53938	3.80569	3.61199	2.88635	2.83972	3.81171	3.74852	2.58678	2.33276	3.70982	3.4674	1003	729	1724	1169	1158	739	1464	1187	1127	759	1341	2912
YJR039W	P47107	chrX	503944	507347	+	3404	1.10232	0.140544	0.388795	0.587386	1.1718	0.22873	0.161055	0.361231	-1.06303	-0.088186	0.5897	0.989393	2.70687	2.6347	3.16211	3.07503	2.83112	3.03464	3.02678	3.09701	2.83285	2.57011	2.84461	2.8192	751	638	904	660	913	693	696	619	1095	733	603	1522
YJR041C	P47108	chrX	510071	513811	-	3741	1.08526	0.118045	0.554826	0.727486	-1.07174	-0.0999493	0.617199	0.787317	1.16312	0.217995	0.275952	0.93656	5.56544	5.47152	5.16038	4.91819	5.3396	5.23621	4.73507	4.94413	5.36361	5.29109	4.95838	5.08422	5988	5011	3970	2603	5711	3504	2500	2448	6956	5313	2869	8042
YJR043C	P47110	chrX	516335	517554	-	1220	-1.02497	-0.0355789	0.786294	0.884899	-1.11845	-0.161499	0.219815	0.436079	1.0912	0.12592	0.340522	0.959348	4.98859	4.8915	4.85428	4.74552	4.90834	4.74711	4.65286	4.6611	4.92283	4.80986	4.90097	4.99382	1309	1093	1047	753	1381	814	770	656	1671	1241	899	2463
YJR044C	P47111	chrX	518586	519277	-	692	1.6027	0.680508	0.00408692	0.022475	1.38735	0.472336	0.0458948	0.161757	1.15522	0.208172	0.377904	0.972392	6.20636	6.1928	7.0721	7.00895	6.17591	6.25258	6.68933	6.69313	5.75632	5.88291	6.17119	6.14737	1727	1528	2763	2051	1886	1311	1792	1522	1689	1481	1230	3108
YJR046W	P47112	chrX	522031	523904	+	1874	1.2629	0.336736	0.0823186	0.207539	1.3838	0.468634	0.0157195	0.0773198	-1.09573	-0.131899	0.495858	0.989393	5.2841	5.22992	5.79618	5.7091	5.34126	5.41152	5.9051	5.88311	5.21212	4.99068	5.26057	5.27692	2468	2123	3090	2256	2864	1982	2818	2351	3137	2161	1772	4604
YJR053W	P47113	chrX	533967	535744	+	1778	-1.05041	-0.0709469	0.772343	0.876739	1.06366	0.0890346	0.716543	0.851775	-1.11727	-0.159982	0.515146	0.989393	3.76886	3.26281	2.86811	2.76515	3.66328	3.63567	2.81591	3.26031	3.3081	3.28871	3.31723	3.26542	819	515	385	278	849	549	314	362	795	630	437	1083
YJR054W	P47114	chrX	535928	537894	+	1967	1.01086	0.0155765	0.938127	0.969288	-1.20985	-0.274826	0.171643	0.376931	1.22298	0.290403	0.14897	0.874688	5.28883	5.158	4.8072	4.58726	4.96938	4.92034	4.35651	4.43292	5.08407	5.10186	4.83107	4.84698	2599	2120	1634	1088	2323	1480	1011	903	3013	2450	1381	3587
YJR056C	P47115	chrX	541668	542699	-	1032	1.08828	0.122046	0.583175	0.750067	-1.17862	-0.237101	0.287291	0.513692	1.28267	0.359147	0.107517	0.834363	5.61296	5.57113	5.40123	5.41905	5.39507	5.40039	4.84281	4.8304	5.81686	5.55527	4.85582	5.10415	1707	1481	1294	1016	1637	1083	743	624	2627	1760	737	2249
YJR059W	P47116	chrX	545698	548449	+	2752	1.0845	0.117027	0.584306	0.751014	1.25056	0.322573	0.131841	0.318271	-1.15312	-0.205546	0.336899	0.956335	4.56392	4.54998	5.05252	4.95332	4.82272	4.56356	5.25934	5.24929	4.59046	4.28069	4.90655	4.86051	2200	1946	2710	1962	2936	1617	2645	2225	2994	1940	2036	5066
YJR065C	P47117	chrX	557661	559184	-	1524	1.36503	0.448937	0.168417	0.340628	1.44463	0.5307	0.103772	0.274248	-1.05831	-0.0817632	0.801561	0.998285	6.82613	6.73123	7.63572	7.5364	6.90025	6.74601	7.68389	7.69391	6.17998	6.34642	7.21128	7.13539	5845	4888	8994	6511	6863	4065	7864	6708	4990	4498	5571	13578
YJR067C	P47118	chrX	566910	567450	-	541	1.23439	0.303795	0.0336835	0.109839	1.13004	0.176373	0.219192	0.43518	1.09234	0.127421	0.375391	0.972392	5.25692	5.40748	5.18795	5.31365	5.1561	5.3705	5.09554	5.01616	4.89967	4.92042	5.04037	5.0897	699	693	585	495	727	556	464	372	729	594	439	1167
YJR069C	P47119	chrX	568653	569432	-	780	1.37994	0.464609	0.00539662	0.0281616	1.34166	0.42402	0.0111161	0.0606809	1.02853	0.0405893	0.807596	0.998285	6.91114	6.86831	6.96122	6.92292	6.89514	6.82466	6.87729	6.90429	5.96619	6.43749	6.75841	6.53679	3173	2751	2884	2178	3500	2197	2301	1986	2202	2452	2083	4589
YJR070C	P47120	chrX	569491	570650	-	1160	1.05124	0.0720883	0.670082	0.812769	-1.15782	-0.211414	0.211812	0.426772	1.21715	0.283502	0.0942388	0.816365	8.21439	8.2834	8.19578	8.16686	8.24999	7.73635	7.85704	7.829	7.92478	8.05998	8.23325	8.32393	11646	10911	10093	7672	13314	6147	6749	5607	12730	11229	8611	23556
YJR072C	P47122	chrX	570897	572155	-	1259	1.66446	0.735054	0.000302023	0.00277995	1.44415	0.530218	0.00898633	0.0519314	1.15256	0.204837	0.311595	0.951444	7.27281	7.37497	7.88558	7.92468	7.35416	7.25564	7.58853	7.53338	6.71954	6.6578	7.05054	7.14706	6581	6309	8835	7040	7766	4781	6081	4958	5992	4611	4117	11308
YJR074W	P47123	chrX	573177	573850	+	674	1.31608	0.396248	0.193932	0.375718	1.21151	0.276803	0.364123	0.587619	1.08632	0.119445	0.695213	0.992925	4.38268	4.66784	5.64409	5.73155	4.81498	4.70606	5.46711	5.28637	4.48009	4.71086	5.04308	5.0007	475	517	1000	824	715	437	748	559	679	640	548	1367
YJR075W	P47124	chrX	573932	575208	+	1277	1.00217	0.00312318	0.985454	0.993122	-1.01338	-0.0191708	0.910914	0.957788	1.01557	0.022294	0.896517	0.998285	7.28356	7.24724	6.92071	6.79398	7.2329	7.15354	6.87335	6.9252	6.91323	7.18838	7.10948	7.06932	6725	5857	4591	3261	7242	4518	3757	3299	6951	6756	4350	10868
YJR078W	P47125	chrX	578877	580438	+	1562	3.19291	1.67487	9.96412e-05	0.00110396	4.50917	2.17286	6.69122e-07	2.25987e-05	-1.41224	-0.497989	0.234987	0.917373	3.4254	3.20954	4.45867	4.50136	3.01572	4.07273	5.04956	5.05541	2.44952	1.85011	2.39865	2.55937	567	436	1019	814	476	653	1298	1104	385	204	203	583
YJR079W	P47126	chrX	580198	581232	+	1035	1.74816	0.805839	0.01272	0.0538031	2.48863	1.31535	4.41369e-05	0.000801808	-1.42357	-0.509515	0.105569	0.82992	0.685262	0.468302	1.10848	1.33702	0.651287	1.4276	1.87378	1.58836	0.0780589	-0.0899091	0.724483	-0.29445	56	43	66	60	61	69	95	66	49	35	42	53
YJR080C	P47127	chrX	580289	581639	-	1351	1.25263	0.324958	0.0431513	0.131172	1.19978	0.262772	0.102194	0.272062	1.04405	0.0621856	0.698845	0.992925	5.32159	5.24171	5.68406	5.60775	5.16804	5.38008	5.50928	5.56667	4.92558	5.10985	5.29801	5.24218	1826	1543	2061	1516	1831	1398	1544	1361	1854	1692	1311	3240
YJR082C	P47128	chrX	581709	582362	-	654	1.08175	0.113362	0.472976	0.659385	1.03471	0.0492246	0.755585	0.873204	1.04546	0.0641377	0.685517	0.991597	6.08072	6.05334	5.97909	5.92768	6.09141	6.17731	5.73181	5.72855	6.13677	5.93487	5.75816	5.72455	1496	1311	1224	916	1681	1176	872	737	2078	1451	873	2191
YJR083C	P47129	chrX	582522	583556	-	1035	1.11056	0.151286	0.40875	0.606104	1.00416	0.00598245	0.973996	0.988978	1.10596	0.145303	0.429505	0.98513	4.45487	4.1847	4.75131	4.65517	4.38141	4.28146	4.40483	4.45381	4.09776	4.12105	4.52342	4.67236	767	568	827	600	813	500	550	482	800	653	587	1672
YJR084W	P47130	chrX	583710	585146	+	1437	1.18245	0.241783	0.0546132	0.155186	1.00839	0.0120581	0.923859	0.964478	1.17261	0.229725	0.0691592	0.762205	4.86575	4.93731	5.10265	5.02688	4.85626	4.74587	4.7601	4.6504	4.67015	4.76904	4.71679	4.81392	1416	1329	1465	1078	1569	958	977	767	1652	1421	932	2561
YJR085C	P47131	chrX	585025	585450	-	426	1.26735	0.341819	0.0263997	0.0917277	1.32945	0.410828	0.00766165	0.0462189	-1.049	-0.0690098	0.65374	0.991597	7.48083	7.63994	7.73017	7.72774	7.53283	7.82297	7.80345	7.69164	6.97797	7.40901	7.47001	7.32194	2572	2565	2684	2078	2974	2397	2388	1872	2425	2626	1863	4319
YJR087W	P47133	chrX	586393	587025	+	633	-1.56458	-0.645772	0.00121358	0.00853187	-1.75019	-0.807509	6.35229e-05	0.00107018	1.11863	0.161737	0.433753	0.985139	2.88679	2.97474	2.53969	2.72287	2.79197	2.58197	2.6279	2.48172	3.63976	3.70418	3.12455	3.17968	158	150	109	96	165	94	98	75	356	299	136	363
YJR088C	P47134	chrX	586366	587423	-	1058	1.52318	0.607082	2.28164e-05	0.0003188	1.30799	0.38735	0.00682193	0.0426313	1.16452	0.219732	0.124285	0.85793	6.93112	6.8615	6.82156	6.87409	6.78907	6.77888	6.43058	6.58164	6.23309	6.41871	6.2108	6.18805	4364	3714	3551	2856	4411	2887	2290	2154	3594	3283	1933	4888
YJR090C	P47135	chrX	590774	594619	-	3846	1.41622	0.502042	0.000777661	0.00600557	1.2403	0.31069	0.0373877	0.140422	1.14183	0.191352	0.199528	0.899829	5.31527	5.22253	5.45754	5.36753	5.21648	5.13917	5.09214	5.15657	5.09322	4.83696	4.6519	4.74295	5176	4335	5015	3654	5391	3368	3292	2916	5929	3987	2385	6526
YJR091C	P47136	chrX	594782	598363	-	3582	1.7087	0.772899	0.032716	0.107534	1.54223	0.625015	0.0835788	0.238287	1.10794	0.147884	0.68112	0.991597	5.20276	4.86859	6.22209	6.13394	5.24776	4.97273	5.86943	5.9661	4.726	4.15844	5.34526	5.26547	4459	3159	7935	5789	5131	2795	5255	4760	4281	2320	3592	8731
YJR096W	P47137	chrX	611118	612145	+	1028	2.27684	1.18704	1.65626e-08	5.78187e-07	2.30782	1.20653	9.83749e-09	6.44413e-07	-1.0136	-0.0194924	0.925035	0.998285	5.55816	5.63496	6.28827	6.26399	5.75307	5.83489	6.29182	6.04124	4.63218	4.61261	4.94875	4.9282	1637	1542	2384	1818	2090	1458	2021	1439	1151	912	783	1983
YJR097W	P47138	chrX	612350	613090	+	741	-1.2747	-0.350162	0.241837	0.434266	-1.3471	-0.429854	0.151259	0.346161	1.05679	0.0796911	0.790122	0.996668	5.60044	5.70037	4.88827	4.97188	5.31908	5.69384	4.91547	4.95374	6.08661	6.09964	4.99069	5.23089	1215	1163	651	535	1115	953	561	488	2274	1843	581	1763
YJR098C	P47139	chrX	613011	615253	-	2243	1.05567	0.0781528	0.622664	0.779626	1.12939	0.175547	0.269544	0.49614	-1.06984	-0.0973941	0.541695	0.989393	2.98975	3.04844	3.2293	3.14357	2.85841	3.15699	3.34054	3.40524	3.16458	2.99861	2.94867	2.98383	602	560	624	456	613	497	570	505	908	650	427	1124
YJR100C	P47140	chrX	616279	617411	-	1133	1.26958	0.344354	0.00743654	0.0358189	1.29411	0.371964	0.0038806	0.0281626	-1.01932	-0.0276102	0.83019	0.998285	5.02186	5.01006	5.2062	5.23231	5.04607	5.25096	5.13225	5.15839	4.6818	4.81799	4.8029	4.79948	1244	1102	1241	980	1411	1072	997	860	1313	1159	780	1999
YJR101W	P47141	chrX	618196	619192	+	997	1.19775	0.260323	0.0518635	0.149548	1.15519	0.208132	0.12046	0.301544	1.03684	0.0521918	0.697106	0.992925	5.66864	5.80449	5.9271	5.87133	5.64756	5.84198	5.8228	5.75574	5.36705	5.68088	5.63378	5.54333	1714	1682	1800	1343	1884	1421	1416	1145	1858	1855	1221	2946
YJR102C	P47142	chrX	619033	619833	-	801	1.0536	0.075321	0.562118	0.734109	1.05002	0.0704102	0.588826	0.768774	1.00341	0.00491081	0.970081	0.998285	4.71123	4.66676	4.71716	4.73578	4.6951	4.76221	4.67976	4.67229	4.49607	4.61149	4.72393	4.69133	709	614	625	491	782	540	515	434	816	710	522	1311
YJR105W	P47143	chrX	623538	624648	+	1111	-1.27059	-0.345496	0.149794	0.314856	-1.22605	-0.294018	0.220185	0.436483	-1.03633	-0.0514772	0.829924	0.998285	8.28666	8.34685	8.36915	8.34158	8.39929	8.33139	8.4266	8.39244	7.79508	8.50522	9.04262	9.04973	11727	10920	10901	8294	14142	8893	9593	7936	11144	14643	14453	37312
YJR106W	P47144	chrX	624700	627165	+	2466	1.20296	0.266593	0.451679	0.643704	1.20433	0.268229	0.449004	0.662881	-1.00113	-0.00163613	0.996313	0.999875	3.51549	3.21693	4.33628	4.30418	3.54245	3.38269	4.20608	4.33797	3.07625	2.92268	4.20659	3.99773	953	692	1478	1121	1083	639	1142	1060	939	678	1123	2496
YJR107W	P47145	chrX	627133	628414	+	1282	1.21937	0.286134	0.39109	0.589654	1.22715	0.295311	0.376272	0.598462	-1.00638	-0.00917736	0.978052	0.998577	3.79438	3.51751	4.6991	4.60535	3.70946	3.71783	4.63647	4.64565	3.61283	3.4502	4.32574	4.23371	601	443	988	718	632	419	800	682	708	508	634	1528
YJR108W	P47146	chrX	628872	629326	+	455	-1.1354	-0.183197	0.255757	0.450151	-1.12765	-0.173322	0.286376	0.51288	-1.00687	-0.0098756	0.953026	0.998285	3.24936	3.01745	2.93452	3.02398	2.94701	3.1474	3.05948	3.1551	3.32087	3.31516	3.20056	3.14736	146	111	103	85	132	100	95	86	205	164	103	255
YJR110W	P47147	chrX	633489	635840	+	2352	1.10451	0.143411	0.234678	0.426263	1.09641	0.132782	0.271725	0.49785	1.00739	0.0106286	0.930017	0.998285	4.5653	4.5867	4.69846	4.59391	4.60387	4.61287	4.60682	4.58159	4.54477	4.50133	4.33647	4.48055	1882	1706	1812	1307	2156	1430	1438	1197	2479	1932	1172	3327
YJR111C	P47148	chrX	635746	636830	-	1085	1.12844	0.174329	0.378075	0.577062	-1.07354	-0.102376	0.60528	0.780319	1.21143	0.276705	0.163109	0.881594	5.18507	5.15022	4.97157	4.97106	5.30062	4.7373	4.4766	4.50073	5.17259	4.86669	4.7277	4.78411	1334	1163	1010	783	1612	719	606	522	1767	1148	709	1894
YJR112W	P47149	chrX	637011	637687	+	677	-1.74271	-0.801334	5.07248e-05	0.000635401	-1.52224	-0.606199	0.00210526	0.0178418	-1.14483	-0.195135	0.324774	0.954689	4.66177	4.86649	4.29445	4.27757	5.01145	4.99144	4.42595	4.42039	5.40481	5.31452	5.35006	5.32643	579	596	394	302	823	535	365	308	1295	977	681	1721
YJR113C	P47150	chrX	638183	639027	-	845	1.40658	0.492197	0.00722249	0.0350762	1.51164	0.596112	0.00115435	0.0112565	-1.07469	-0.103915	0.569707	0.989393	5.49959	5.75557	6.10518	6.22947	5.76236	5.9666	6.27329	6.06806	5.31513	5.35819	5.536	5.51015	1292	1378	1726	1459	1729	1313	1640	1205	1519	1257	967	2440
YJR115W	P47152	chrX	639771	640744	+	974	-1.3477	-0.430497	0.105035	0.245215	-1.06854	-0.0956365	0.717672	0.85257	-1.26126	-0.334861	0.209916	0.904882	2.28319	2.42788	2.98743	3.11478	2.80304	2.78811	3.36705	3.26587	3.19321	2.54556	3.52289	3.27014	160	158	229	194	256	167	252	199	402	206	276	595
YJR116W	P47153	chrX	640641	641815	+	1175	-1.54655	-0.629049	0.0682847	0.181962	-1.53379	-0.617099	0.0737694	0.219887	-1.00832	-0.0119509	0.97234	0.998285	3.33306	3.3758	4.28176	4.32285	3.45048	3.41375	4.35687	4.19712	3.86149	4.04031	4.95359	4.93795	400	368	678	541	484	311	604	458	771	701	898	2282
YJR117W	P47154	chrX	641977	643482	+	1506	1.62781	0.702934	0.00997281	0.0447992	1.5164	0.60065	0.0274874	0.113792	1.07347	0.102284	0.706366	0.994208	7.25915	7.13267	7.98762	7.8684	7.20428	7.14968	7.75079	7.79907	6.48427	6.53569	7.25205	7.18052	7798	6380	11343	8099	8373	5314	8140	7130	6089	5068	5663	13844
YJR118C	P47155	chrX	643393	644144	-	752	1.27637	0.352043	0.0343164	0.111413	1.03018	0.0429016	0.796634	0.897543	1.23897	0.309142	0.0635823	0.74714	6.13647	6.14645	6.52718	6.42317	6.08772	5.76917	5.96422	6.18262	5.62865	6.13064	6.06988	5.98741	1788	1608	2058	1485	1928	1019	1178	1161	1680	1911	1246	3023
YJR119C	P47156	chrX	644265	646589	-	2325	-1.16753	-0.223462	0.550789	0.724609	-1.14427	-0.194432	0.60374	0.779138	-1.02033	-0.0290303	0.938265	0.998285	3.72366	3.78746	2.91179	2.97318	3.68227	3.70632	3.04989	3.18393	4.43247	3.85607	2.55982	2.91136	1038	969	519	420	1125	754	483	449	2267	1221	338	1108
YJR120W	P47157	chrX	647173	647590	+	418	-1.34656	-0.429282	0.0534191	0.152571	1.00136	0.00196649	0.992917	0.997038	-1.3484	-0.431248	0.0530219	0.723902	5.52866	5.32322	5.0891	5.42459	5.47365	5.54262	5.9382	6.0849	5.48985	5.31423	6.06882	6.08601	652	505	422	413	700	484	643	603	848	603	692	1799
YJR122W	P47158	chrX	649709	651303	+	1595	1.45914	0.54512	0.00495518	0.0263268	1.44792	0.533984	0.00596298	0.0386743	1.00775	0.0111363	0.954117	0.998285	3.6424	3.64939	4.17203	4.17307	3.67537	3.75242	4.06339	4.14332	3.59811	3.13504	3.44728	3.32861	673	604	853	662	768	534	669	599	872	508	429	1015
YJR124C	P47159	chrX	652697	654277	-	1581	-1.26353	-0.337464	0.107676	0.248824	-1.38875	-0.473786	0.0241322	0.103759	1.0991	0.136322	0.51606	0.989393	5.81097	5.78742	5.21302	5.22005	5.79533	5.46314	5.11525	5.11431	5.85587	6.09245	5.73634	5.7884	3000	2636	1740	1356	3310	1733	1375	1164	4135	3913	2079	5537
YJR125C	P47160	chrX	654630	656023	-	1394	1.20762	0.27217	0.261185	0.456531	1.17714	0.235284	0.331417	0.558007	1.0259	0.0368863	0.878932	0.998285	5.57694	5.54745	6.16836	6.16009	5.6452	5.5687	6.06446	6.07674	5.19695	5.22885	5.96773	5.91314	2249	1968	2975	2294	2630	1644	2341	2000	2309	1896	2152	5323
YJR126C	P47161	chrX	656177	658676	-	2500	1.39041	0.475508	0.00380954	0.0212754	1.42053	0.50643	0.00206833	0.0176092	-1.02166	-0.0309221	0.850432	0.998285	5.92748	5.86149	6.07379	5.99133	5.88762	6.01121	6.03478	6.04752	5.1523	5.3428	5.69378	5.69765	5143	4388	4997	3660	5580	4007	4113	3515	4015	3680	3192	8222
YJR129C	P47163	chrX	663680	665065	-	1386	1.46711	0.552973	0.00313535	0.0183186	1.2453	0.316498	0.091385	0.253213	1.17811	0.236474	0.206515	0.902408	3.64786	3.899	4.21762	4.0685	3.79291	3.56339	3.72583	3.84761	3.23005	3.08384	3.61245	3.66933	587	624	765	535	724	407	460	424	587	426	418	1117
YJR130C	P47164	chrX	665112	667213	-	2102	1.4944	0.579562	0.00878876	0.0408139	1.4622	0.548141	0.013197	0.0682274	1.02202	0.0314213	0.886667	0.998285	5.28446	5.2273	4.97384	4.97856	5.52625	5.30366	4.62119	4.70833	4.80801	4.67905	4.25953	4.35634	2769	2377	1960	1525	3652	2063	1298	1168	2659	1953	993	2728
YJR133W	P47165	chrX	672878	673730	+	853	1.24201	0.31268	0.19109	0.371262	1.27512	0.350629	0.142894	0.334225	-1.02665	-0.0379482	0.873905	0.998285	4.85467	4.93035	5.58044	5.6166	4.72121	5.25626	5.62471	5.54254	4.76344	4.90692	5.20873	4.988	834	785	1211	963	848	810	1056	845	1046	928	778	1715
YJR134C	P47166	chrX	673622	675893	-	2272	1.16267	0.217446	0.139477	0.300618	1.05047	0.0710322	0.629457	0.794246	1.10681	0.146413	0.320291	0.953331	5.41833	5.35599	5.68441	5.53249	5.32315	5.14311	5.43419	5.50227	5.22898	5.16912	5.33555	5.39809	3284	2809	3467	2420	3429	1995	2465	2189	3848	2965	2263	6071
YJR135C	P47167	chrX	675847	676822	-	976	1.04123	0.0582881	0.780446	0.881087	1.01198	0.0171752	0.934646	0.970825	1.02891	0.0411129	0.844862	0.998285	4.08335	4.03262	3.50678	3.57225	4.10062	3.97039	3.51598	3.41408	3.84024	3.89932	3.61101	3.69038	559	482	329	267	631	380	280	221	631	528	294	798
YJR136C	P47168	chrX	677346	678724	-	1379	1.09585	0.132053	0.495386	0.679303	1.06995	0.0975388	0.614856	0.785698	1.02421	0.0345137	0.858867	0.998285	4.60993	4.5749	4.40711	4.39818	4.57742	4.69587	4.26467	4.27661	4.59804	4.70011	4.03636	4.00127	1138	992	868	669	1241	888	665	568	1508	1300	558	1399
YJR137C	P47169	chrX	678810	683308	-	4499	-1.06769	-0.0944936	0.491672	0.676292	-1.0327	-0.0464221	0.735566	0.862147	-1.03388	-0.0480715	0.727085	0.994208	3.7288	3.77566	4.04591	3.94726	4.07576	3.82469	3.85189	3.94419	3.89285	4.01326	4.07397	3.91154	2016	1860	2205	1597	2860	1584	1630	1472	3018	2635	1869	4290
YJR138W	P47170	chrX	684540	689466	+	4927	-1.15728	-0.210733	0.260214	0.455405	-1.10958	-0.150018	0.422878	0.639399	-1.04298	-0.0607148	0.746047	0.994979	3.18462	3.12116	3.70535	3.5971	3.29662	3.25041	3.59896	3.73661	3.53276	3.39208	3.82971	3.74365	1514	1294	1907	1372	1825	1165	1498	1396	2575	1876	1728	4182
YJR140C	P47171	chrX	690534	695749	-	5216	1.03669	0.051982	0.779917	0.880669	1.09732	0.133981	0.471518	0.68228	-1.05848	-0.0819993	0.65965	0.991597	3.72798	3.68848	4.07637	4.11302	3.8416	3.77883	4.14339	4.17879	3.58163	3.63541	4.13338	4.02104	2336	2030	2611	2077	2819	1779	2313	2008	2820	2351	2258	5366
YJR141W	P47172	chrX	695873	697021	+	1149	1.06643	0.0927867	0.552303	0.725529	1.0226	0.0322367	0.836624	0.92089	1.04286	0.06055	0.699037	0.992925	5.10886	5.07619	4.96942	4.82819	5.12842	5.08353	4.73749	4.76073	4.78569	5.15526	4.85305	4.8057	1340	1170	1068	751	1515	968	769	662	1431	1485	819	2036
YJR142W	P47173	chrX	697120	698274	+	1155	1.32303	0.403848	0.0358022	0.114793	1.29879	0.377169	0.0500128	0.170707	1.01866	0.0266791	0.889595	0.998285	5.28504	5.28574	5.82292	5.7607	5.39339	5.30305	5.73261	5.66314	4.81598	5.04615	5.3893	5.30791	1522	1360	1940	1441	1830	1133	1541	1244	1469	1384	1194	2899
YJR146W	P47174	chrX	703879	704232	+	354	-2.61499	-1.38681	0.0122874	0.0525472	-1.79294	-0.842328	0.120539	0.301646	-1.45849	-0.54448	0.332099	0.955468	0.44208	0.19444	0.332215	1.37801	0.739689	0.879862	2.06571	0.5687	0.19825	1.23738	2.8321	2.55111	16	12	13	21	22	16	37	11	18	30	62	131
YJR147W	P47175	chrX	704160	705631	+	1472	-1.83978	-0.879535	0.0395886	0.123556	-1.93223	-0.950264	0.0263947	0.110087	1.05025	0.0707291	0.867694	0.998285	4.39004	4.04237	5.1641	5.13837	4.45391	3.66245	5.0946	5.11199	4.70365	4.75047	6.31305	6.06942	1043	732	1566	1193	1216	463	1262	1082	1732	1437	2887	6264
YJR148W	P47176	chrX	705720	706937	+	1218	1.16126	0.215689	0.646427	0.796042	1.39435	0.479591	0.308604	0.534373	-1.20072	-0.263902	0.574704	0.989393	6.96461	6.90252	8.30675	8.31713	6.62175	7.22688	8.69063	8.62695	7.3408	7.11258	8.0279	7.61773	5142	4399	11445	8940	4522	4534	12629	10236	8917	6114	7842	15160
YJR149W	P47177	chrX	707154	708411	+	1258	-1.6444	-0.717558	0.0227186	0.0822747	-1.27291	-0.348136	0.266975	0.493613	-1.29184	-0.369422	0.240186	0.922199	3.83597	3.82226	4.02376	3.78891	3.79047	4.38499	4.32375	4.38348	5.42584	4.61377	3.76598	3.91609	607	537	607	400	656	653	632	558	2442	1117	422	1203
YJR150C	P47178	chrX	708704	709701	-	998	-11.7969	-3.56033	1.49121e-11	9.9438e-10	-18.2478	-4.18965	2.73842e-14	6.35313e-12	1.54684	0.629323	0.235142	0.917373	-2.03061	-2.05927	0.329904	0.242644	-2.18296	-1.28345	-0.819583	-0.484706	3.34923	2.94239	3.21234	2.7602	8	7	37	27	8	10	14	15	459	278	228	428
YJR151C	P47179	chrX	712185	715734	-	3550	-1.60907	-0.686229	0.0212095	0.0782862	-1.37733	-0.461872	0.119881	0.300675	-1.16826	-0.224357	0.451963	0.986917	1.08893	0.820169	1.7857	1.65435	1.27227	0.989714	1.94572	2.00143	1.67042	1.77357	2.3905	2.32785	255	189	363	257	323	175	343	302	510	440	459	1129
YJR153W	P47180	chrX	722809	723984	+	1176	-2.64862	-1.40524	8.26513e-05	0.000951814	-1.80325	-0.850603	0.0143718	0.0725167	-1.4688	-0.554639	0.133246	0.858888	-1.12259	-0.961708	-0.412196	0.203979	-0.138246	0.596485	-0.779675	0.222173	0.987979	1.30327	0.278472	0.829976	18	18	26	31	40	44	17	29	105	105	35	132
YJR154W	P47181	chrX	725577	726818	+	1242	1.16182	0.216385	0.180836	0.358006	1.08132	0.11279	0.487319	0.694318	1.07445	0.103596	0.525012	0.989393	3.33707	3.11664	3.51801	3.55166	3.28139	3.39724	3.17853	3.27832	3.38092	3.09995	3.11358	3.07329	424	325	422	335	455	325	282	256	584	386	265	662
YJR155W	P47182	chrX	727031	728326	+	1296	1.3629	0.446684	0.0501947	0.146044	1.31933	0.399804	0.0797979	0.231539	1.03303	0.0468801	0.837038	0.998285	3.66389	3.76312	4.59151	4.57352	3.96922	3.98276	4.35856	4.30655	3.76247	3.8444	3.61303	3.82563	555	531	927	710	765	509	667	545	794	675	391	1164
YJR156C	P47183	chrX	728428	728568	-	141	1.26753	0.34202	0.226547	0.416446	1.08965	0.123859	0.669846	0.821111	1.16325	0.21816	0.455035	0.986917	2.80275	2.17546	3.22875	2.89722	2.73069	2.11593	2.77327	2.67644	2.25244	2.56544	2.96647	2.17963	33	19	39	24	35	15	24	19	30	30	27	40
YJR161C	P47187	chrX	742842	744006	-	1165	1.02199	0.0313755	0.885923	0.943358	1.24672	0.31814	0.145768	0.338605	-1.2199	-0.286764	0.19093	0.897855	3.77811	3.87274	3.56522	2.99112	3.75568	4.06386	3.73096	3.94021	3.10386	3.60239	3.63154	3.81276	540	515	409	213	593	484	388	380	452	513	356	1037
YOR321W	P47190	chrXV	915986	918323	+	2338	1.5704	0.651128	0.00145702	0.00989355	1.63238	0.706975	0.000554248	0.00634337	-1.03947	-0.0558464	0.783919	0.996528	5.09027	5.01495	5.43582	5.29275	5.06821	5.19964	5.40743	5.39351	3.99732	4.40224	4.89929	4.80104	2692	2282	3003	2109	2957	2135	2490	2089	1686	1793	1721	4130
YMR170C	P47771	chrXIII	601268	603108	-	1841	1.00261	0.00375418	0.986309	0.993303	1.23603	0.305712	0.162073	0.362929	-1.23282	-0.301958	0.168734	0.890106	2.65242	2.97245	3.21195	3.21042	2.92264	3.10336	3.64058	3.53982	3.2669	2.6261	2.99548	3.12876	391	436	506	392	526	393	576	455	800	412	362	1020
YLR220W	P47818	chrXII	576672	577932	+	1261	-1.50475	-0.589524	0.000869236	0.00651839	-1.46636	-0.552235	0.00181266	0.0160464	-1.02618	-0.0372886	0.833104	0.998285	5.69441	5.7333	5.31942	5.26663	5.72249	5.77855	5.28895	5.37206	5.88959	6.24081	6.08396	6.19596	2207	2025	1494	1117	2510	1720	1237	1110	3376	3459	2110	5858
YNL025C	P47821	chrXIV	584075	585291	-	1217	-1.02585	-0.0368222	0.768873	0.874271	1.01732	0.0247703	0.843483	0.923601	-1.04362	-0.0615926	0.625312	0.99107	4.53736	4.55761	4.68069	4.60411	4.53848	4.64785	4.7025	4.73753	4.62934	4.66544	4.56003	4.67009	955	865	926	681	1066	758	795	690	1360	1120	708	1963
YDR308C	P47822	chrIV	1077919	1078490	-	572	1.21757	0.284007	0.0707378	0.186667	1.03057	0.0434428	0.782554	0.889216	1.18145	0.240564	0.126849	0.858072	6.45329	6.42929	6.21761	6.16896	6.21975	6.30278	5.90174	5.84959	6.05479	6.23908	5.90442	5.93354	1694	1488	1263	947	1607	1122	858	701	1717	1567	845	2215
YMR246W	P47912	chrXIII	759580	762046	+	2467	-1.47885	-0.564478	0.0494272	0.144469	-1.89871	-0.925022	0.00136072	0.012809	1.28391	0.360545	0.208703	0.903331	7.66209	7.43992	8.08277	7.9875	7.36768	6.76401	7.73509	7.74779	7.80994	7.95817	8.72704	8.76733	16890	12932	19848	14409	15361	6663	13190	11272	25002	22254	25788	68123
YDR151C	P47976	chrIV	763980	765332	-	1353	-1.32038	-0.400949	0.0131162	0.0550141	-1.47042	-0.556223	0.000601487	0.00679326	1.11363	0.155275	0.338504	0.95772	5.145	5.01113	5.09599	5.07719	4.97408	4.76337	5.04017	4.91905	5.81047	5.59745	5.17784	5.25687	1618	1317	1373	1051	1603	913	1117	870	3429	2376	1208	3278
YLR136C	P47977	chrXII	415552	416699	-	1148	-1.20784	-0.272433	0.472985	0.659385	-2.59986	-1.37843	0.000373059	0.00460946	2.15248	1.106	0.00410759	0.300935	3.97981	3.92168	4.91141	4.8542	3.00428	2.48927	3.73346	3.89542	5.48764	4.02786	4.38616	4.72685	612	525	1025	764	347	160	383	363	2326	679	592	1926
YOR337W	P47988	chrXV	954212	956895	+	2684	-1.04965	-0.069915	0.707332	0.836449	-1.2639	-0.337881	0.0702558	0.21318	1.20411	0.267966	0.151423	0.87597	4.34929	4.24385	4.86322	4.58953	4.46915	3.93075	4.26635	4.33331	4.60764	4.26609	4.72593	4.75521	1849	1535	2318	1487	2241	1017	1296	1150	2955	1873	1752	4593
YDR019C	P48015	chrIV	483986	485369	-	1384	1.68456	0.752373	0.110346	0.253549	-1.01254	-0.0179847	0.969395	0.987436	1.70569	0.770357	0.102269	0.827171	5.02693	5.09314	7.01261	6.97148	5.27707	4.60705	5.61839	6.25062	6.0061	5.65821	5.16178	5.32816	1525	1426	5303	3997	2023	838	1706	2240	4017	2535	1222	3523
YPR026W	P48016	chrXVI	615329	619114	+	3786	-1.03466	-0.0491575	0.829984	0.91053	1.32636	0.407475	0.075108	0.222684	-1.37233	-0.456632	0.0466911	0.701689	2.0937	2.26196	2.85564	2.79609	2.41883	2.99135	3.17683	3.25841	2.82583	2.38283	2.52129	2.58086	546	548	813	605	763	748	859	770	1212	716	536	1435
YNL096C	P48164	chrXIV	443204	444324	-	1121	1.06035	0.0845364	0.631805	0.786376	-1.10528	-0.144413	0.413131	0.630422	1.17198	0.228949	0.194642	0.898305	9.43141	9.52447	9.29013	9.1772	9.44174	8.97201	9.00428	9.06204	9.00847	9.32169	9.36352	9.38485	26163	24924	20826	14935	29391	13989	14446	12737	26074	26020	18216	47492
YNL087W	P48231	chrXIV	462266	466124	+	3859	-1.1517	-0.203764	0.297699	0.497476	-1.28083	-0.357077	0.0682987	0.209582	1.11212	0.153314	0.433449	0.985139	6.14721	5.9689	5.99489	5.89179	6.18443	5.76532	5.63522	5.75336	5.81713	6.05597	6.54433	6.31076	9245	7297	7303	5273	10581	5216	4813	4425	9826	9313	8885	19413
YNL086W	P48232	chrXIV	466196	466974	+	779	1.45815	0.544139	0.000195579	0.00193399	1.27343	0.348721	0.0177273	0.0841837	1.14506	0.195418	0.182226	0.893274	4.03699	4.22641	4.05116	4.13129	3.94801	4.04785	3.86676	3.7906	3.57521	3.57293	3.67342	3.46061	432	440	383	314	453	320	285	229	419	336	245	543
YGR145W	P48234	chrVII	781712	783929	+	2218	1.11617	0.158558	0.408942	0.606147	1.00464	0.00668046	0.972245	0.988684	1.11101	0.151877	0.429108	0.98513	7.13448	7.15091	6.78554	6.67342	6.99155	7.02852	6.55626	6.54874	6.99597	6.80787	6.57102	6.76455	10534	9516	7261	5210	10641	7196	5238	4414	12786	9014	5202	15282
YGR146C	P48235	chrVII	784018	785155	-	1138	-1.92751	-0.946737	0.0036138	0.0205323	-1.64877	-0.72139	0.0260536	0.109228	-1.16906	-0.225347	0.485665	0.988336	4.49475	4.61042	5.24898	5.02068	4.28132	4.31574	5.547	5.67988	6.03638	5.38021	5.88861	5.90269	867	839	1284	850	834	563	1335	1240	3373	1719	1663	4314
YGR149W	P48236	chrVII	788627	790516	+	1890	-1.65952	-0.730765	0.00131123	0.00909207	-1.49813	-0.583166	0.0102072	0.0571479	-1.10772	-0.147599	0.516179	0.989393	3.45841	3.32354	3.71833	3.51478	3.39249	3.50217	3.78364	3.90089	3.85873	3.71657	4.68122	4.48465	702	571	738	497	748	532	653	600	1238	901	1196	2681
YGR150C	P48237	chrVII	790360	793094	-	2735	1.14685	0.197673	0.170719	0.343722	1.0459	0.0647418	0.653965	0.810318	1.09652	0.132931	0.357813	0.967126	4.78526	4.71941	4.72418	4.6444	4.61126	4.7573	4.45582	4.50175	4.74065	4.59957	4.37833	4.32858	2549	2175	2145	1574	2520	1838	1506	1317	3302	2405	1403	3482
YGR153W	P48238	chrVII	796071	796937	+	867	1.07917	0.10992	0.639474	0.790447	1.38682	0.471783	0.0443021	0.157418	-1.28508	-0.361864	0.123784	0.857321	3.51596	3.45595	3.1926	3.36217	3.06886	4.30262	3.74733	3.62354	3.37891	3.21621	3.38338	3.11942	335	287	235	205	274	425	292	227	407	292	223	477
YGR154C	P48239	chrVII	796613	798178	-	1566	-1.01835	-0.0262299	0.881452	0.939945	1.04354	0.0614794	0.726897	0.858109	-1.06268	-0.0877093	0.619803	0.99107	3.41917	3.40624	3.71728	3.68077	3.33136	3.72384	3.66414	3.84132	3.76174	3.77618	3.39429	3.36781	566	501	611	462	594	514	498	477	959	778	406	1024
YGR158C	P48240	chrVII	805093	806085	-	993	1.04171	0.058954	0.775443	0.878378	-1.01051	-0.0150782	0.94186	0.974781	1.05265	0.0740322	0.720435	0.994208	6.58045	6.62952	6.0762	5.9616	6.49179	6.50044	5.99579	5.99805	6.34766	6.48849	6.0214	6.23548	3212	2968	1988	1424	3369	2234	1590	1349	3652	3234	1591	4741
YMR161W	P48353	chrXIII	577669	578419	+	751	1.09002	0.124351	0.383207	0.582023	-1.01724	-0.0246664	0.86286	0.933801	1.10881	0.149018	0.297383	0.948176	6.50101	6.53276	6.45651	6.17428	6.40493	6.32977	6.10718	6.237	6.44514	6.31258	6.13743	6.28239	2299	2099	1957	1248	2399	1501	1299	1204	2955	2165	1304	3704
YDR376W	P48360	chrIV	1226812	1228371	+	1560	1.04862	0.0684921	0.725258	0.84828	1.11339	0.15496	0.426754	0.643053	-1.06177	-0.0864679	0.657765	0.991597	4.58233	4.43854	5.01822	5.00165	4.46427	4.81093	5.04025	5.08188	4.47456	4.58939	4.83867	4.90818	1263	1021	1500	1150	1298	1088	1288	1123	1566	1362	1101	2968
YGR097W	P48361	chrVII	678466	682284	+	3819	1.19031	0.251333	0.523472	0.702251	-1.02773	-0.0394654	0.920161	0.962952	1.22332	0.290798	0.460569	0.986917	4.74691	4.5619	6.04274	5.96316	4.81119	4.46306	5.55164	5.61802	4.96025	4.49385	5.65352	5.52972	3466	2723	7471	5483	4042	2093	4495	3987	5369	3121	4742	11180
YGR187C	P48362	chrVII	870113	871501	-	1389	1.02938	0.0417747	0.78192	0.882081	-1.1444	-0.194592	0.197819	0.409084	1.17802	0.236366	0.118098	0.847932	6.47661	6.50068	6.32791	6.24598	6.41133	6.14172	5.98919	6.03947	6.3427	6.45891	6.22054	6.36721	4181	3797	3311	2426	4457	2437	2214	1942	5091	4432	2555	7266
YGR078C	P48363	chrVII	639697	640402	-	706	-1.08499	-0.117675	0.376807	0.575994	-1.16462	-0.219855	0.0992997	0.26736	1.07339	0.10218	0.444689	0.985139	6.3482	6.46984	6.28103	6.35305	6.37505	6.22369	6.23143	6.21148	6.29251	6.39906	6.59547	6.61763	1944	1889	1629	1328	2209	1311	1331	1112	2499	2161	1684	4393
YDL234C	P48365	chrIV	34200	36614	-	2415	1.34622	0.428919	0.348169	0.548249	1.0783	0.108763	0.811669	0.90705	1.24847	0.320156	0.483459	0.987696	5.1775	5.07067	6.59401	6.47971	5.17496	5.20139	6.01277	6.07217	4.64735	4.55011	6.2103	6.07402	2954	2450	6923	4960	3289	2208	3913	3454	2733	2052	4411	10310
YGR072W	P48412	chrVII	634264	635590	+	1327	1.08961	0.123812	0.377209	0.576136	-1.15927	-0.213216	0.129371	0.314627	1.26315	0.337028	0.0167261	0.495627	5.58575	5.73465	5.82555	5.82159	5.4515	5.35981	5.4011	5.41691	5.87091	5.57918	5.41655	5.57669	2154	2133	2233	1727	2189	1354	1407	1205	3507	2301	1398	4013
YPL085W	P48415	chrXVI	386889	393747	+	6859	-1.0193	-0.0275731	0.965309	0.983863	1.04574	0.0645191	0.918944	0.962778	-1.06591	-0.0920923	0.884524	0.998285	2.32937	2.29217	4.41735	4.31189	2.61413	2.52956	4.40286	4.42456	2.69527	2.28938	4.39835	4.29902	1165	1014	4349	3135	1583	984	3641	3131	2006	1216	3568	8556
YOR085W	P48439	chrXV	481973	483188	+	1216	1.22362	0.29116	0.154289	0.320822	1.23227	0.301324	0.140478	0.331012	-1.00707	-0.0101635	0.960315	0.998285	7.01689	6.92443	7.27458	7.20715	7.10706	6.91717	7.19658	7.24867	6.25741	6.66055	7.12465	7.07921	5323	4459	5587	4135	6320	3652	4476	3931	4201	4462	4186	10420
YDL141W	P48445	chrIV	202800	205374	+	2575	1.17106	0.22781	0.447703	0.639854	1.20297	0.266595	0.374418	0.597524	-1.02725	-0.0387845	0.897135	0.998285	4.04246	3.94611	4.90109	4.78091	4.21846	4.00889	4.77823	4.88475	3.68267	3.88739	4.63394	4.57018	1434	1198	2283	1629	1807	1030	1773	1617	1493	1382	1577	3876
YMR276W	P48510	chrXIII	818789	820056	+	1268	2.38525	1.25414	1.59737e-05	0.000236587	2.4059	1.26658	1.32391e-05	0.000294862	-1.00866	-0.0124356	0.965341	0.998285	6.45653	6.59406	7.53303	7.55512	6.69591	6.80692	7.47526	7.40049	5.7812	5.58528	6.065	5.99682	3764	3698	6969	5488	4956	3528	5662	4554	3149	2208	2094	5131
YMR275C	P48524	chrXIII	815531	818632	-	3102	2.5322	1.34039	0.00716581	0.034938	2.2016	1.13855	0.0217508	0.0964135	1.15016	0.201837	0.680454	0.991597	4.55175	4.53908	6.51422	6.38205	4.65197	5.00081	6.0621	6.10063	4.23732	3.67605	4.82445	4.7815	2459	2177	8414	5954	2940	2468	5201	4525	2642	1438	2168	5406
YOL033W	P48525	chrXV	263417	265209	+	1793	1.27305	0.348291	0.0141101	0.0578321	1.27911	0.355144	0.0124614	0.0656743	-1.00476	-0.00685336	0.961532	0.998285	3.89115	3.82889	4.12165	4.12338	3.81175	3.97605	4.13617	4.07449	3.58438	3.6265	3.66534	3.71341	899	769	926	719	949	701	791	642	971	803	561	1490
YPL040C	P48526	chrXVI	475920	479022	-	3103	1.03824	0.0541406	0.719782	0.84427	1.13989	0.1889	0.210955	0.425606	-1.09791	-0.13476	0.373266	0.972392	3.53669	3.33638	3.32568	3.3341	3.25296	3.3789	3.70312	3.70151	3.32185	3.21375	3.47504	3.30943	1217	946	923	720	1115	802	1014	858	1401	1044	851	1949
YPL097W	P48527	chrXVI	364927	366522	+	1596	1.29505	0.373009	0.049775	0.145141	1.22382	0.29139	0.125804	0.30974	1.05821	0.0816191	0.668048	0.991597	3.67956	3.6437	4.2029	4.28929	3.62285	3.78884	4.07536	4.07084	3.68697	3.53758	3.50565	3.69344	691	602	872	718	741	548	675	570	928	672	447	1308
YNL305C	P48558	chrXIV	58805	59822	-	1018	1.44819	0.534255	0.015454	0.0617052	1.7781	0.830337	0.000175914	0.00249234	-1.22781	-0.296082	0.178376	0.893274	4.89978	4.89309	5.41759	5.38377	4.96203	5.32229	5.76911	5.67829	4.43333	4.34851	4.9065	4.78248	1027	913	1291	978	1196	1012	1393	1108	993	752	753	1775
YNL304W	P48559	chrXIV	60247	61681	+	1435	1.00232	0.00333998	0.986584	0.993435	1.11306	0.154533	0.43658	0.652172	-1.11049	-0.151193	0.448055	0.986	3.38361	3.31191	3.6811	3.78479	3.54224	3.52386	3.86906	3.84763	3.21631	3.27615	3.84921	3.7523	506	430	546	455	630	410	526	439	602	504	510	1225
YNL300W	P48560	chrXIV	65652	66308	+	657	-1.2616	-0.33525	0.182411	0.359781	-1.00328	-0.00471962	0.985002	0.99343	-1.25748	-0.33053	0.188939	0.89419	6.14192	6.29387	6.32422	6.39354	6.56439	6.65747	6.61151	6.6516	5.79225	6.18362	7.14518	6.97326	1568	1556	1562	1271	2344	1648	1612	1404	1644	1732	2294	5231
YNL299W	P48561	chrXIV	66422	68509	+	2088	1.32129	0.40195	0.00259102	0.015724	1.18259	0.241953	0.0698793	0.212616	1.11728	0.159996	0.230568	0.917373	5.25449	5.16795	5.4332	5.40154	5.17617	5.19609	5.16444	5.09321	5.07349	4.83334	4.8242	4.9177	2694	2266	2677	2031	2846	1902	1879	1515	3175	2159	1459	3999
YNL298W	P48562	chrXIV	68781	71549	+	2769	-1.10003	-0.137537	0.495179	0.679151	-1.12836	-0.174226	0.38783	0.609527	1.02576	0.0366886	0.855821	0.998285	4.34583	4.21476	4.79377	4.6911	4.34138	4.22204	4.67425	4.6831	4.59977	4.21726	4.87912	4.87926	1903	1552	2279	1646	2116	1284	1774	1512	3032	1868	2010	5164
YNL297C	P48563	chrXIV	71599	76622	-	5024	1.22073	0.287746	0.208445	0.393966	1.13874	0.18744	0.412499	0.630035	1.072	0.100306	0.660954	0.991597	4.1473	4.00025	4.68129	4.54182	4.08846	3.95493	4.42654	4.52987	3.69339	3.76832	4.36632	4.36012	3009	2427	3825	2693	3222	1936	2711	2467	2935	2483	2556	6538
YNL295W	P48564	chrXIV	76809	78660	+	1852	1.11232	0.15357	0.311598	0.512104	1.02554	0.0363831	0.810851	0.906408	1.08462	0.117187	0.441626	0.985139	4.25858	4.25321	4.60905	4.59515	4.22891	4.20562	4.35821	4.47933	4.38147	4.04675	4.32894	4.35785	1198	1066	1341	1030	1309	849	953	878	1743	1110	918	2406
YNL294C	P48565	chrXIV	78504	80426	-	1923	-1.1022	-0.14038	0.28504	0.483714	-1.24151	-0.312096	0.017706	0.0841543	1.1264	0.171717	0.192532	0.897855	5.40398	5.33369	5.43236	5.38331	5.42475	5.15543	5.11742	5.14572	5.48227	5.53098	5.58125	5.52117	2752	2341	2464	1847	3114	1703	1675	1447	3882	3225	2271	5596
YNL293W	P48566	chrXIV	80576	82642	+	2067	-1.05294	-0.0744244	0.554188	0.726992	-1.07371	-0.10261	0.415531	0.632671	1.01973	0.0281854	0.823708	0.998285	4.28094	4.29058	4.35614	4.28938	4.37346	4.35778	4.1268	4.23107	4.47868	4.4184	4.30395	4.30624	1358	1221	1256	930	1615	1053	906	825	2081	1603	1007	2591
YNL292W	P48567	chrXIV	82797	84132	+	1336	1.07089	0.0988088	0.456626	0.64767	-1.00698	-0.0100362	0.939782	0.973862	1.07836	0.108845	0.41315	0.977446	6.25342	6.21549	6.08654	6.09873	6.0892	6.14541	5.99155	5.99405	5.94428	6.15746	6.00811	6.145	3445	2997	2694	2107	3429	2350	2133	1810	3715	3459	2121	5991
YDL183C	P48569	chrIV	130731	131907	-	1177	-1.06565	-0.0917297	0.659885	0.805762	1.04931	0.0694382	0.738876	0.8643	-1.11819	-0.161168	0.44254	0.985139	2.50764	2.75715	3.16013	3.17811	2.9807	2.87911	3.26118	3.19518	3.3641	2.92953	2.88299	2.81934	226	240	312	245	350	215	283	229	547	325	214	526
YDL182W	P48570	chrIV	133411	134815	+	1405	1.24834	0.320011	0.180963	0.358068	1.75287	0.809722	0.000758159	0.00819695	-1.40416	-0.489711	0.0408715	0.677102	6.84089	6.77558	6.94641	6.88818	7.95676	6.84617	7.20916	7.15721	6.18019	6.38833	6.6456	6.86871	5444	4647	5142	3830	13160	4017	5217	4263	4601	4269	3470	10405
YOR368W	P48581	chrXV	1026812	1028176	+	1365	1.52948	0.613043	0.000318746	0.00289996	1.36402	0.447868	0.00859921	0.050427	1.1213	0.165175	0.331011	0.955468	4.44251	4.52874	4.2658	4.31477	4.4195	4.4993	3.90512	3.98403	3.83594	3.89629	3.65503	3.71441	1003	951	779	625	1101	767	513	459	880	737	424	1135
YPL084W	P48582	chrXVI	393981	396722	+	2742	-1.02401	-0.0342287	0.869617	0.933313	1.0177	0.025316	0.903388	0.954789	-1.04214	-0.0595447	0.77542	0.995972	4.75991	4.54033	5.02057	4.96224	4.65929	4.79233	4.97905	5.10002	4.5241	4.44023	5.16105	5.17932	2511	1926	2641	1967	2612	1888	2170	1999	2849	2159	2420	6296
YOR369C	P48589	chrXV	1028087	1028693	-	607	-1.08552	-0.118382	0.629973	0.784981	-1.16793	-0.223955	0.362263	0.586344	1.07592	0.105572	0.667462	0.991597	11.9398	12.1428	11.5041	11.614	12.1418	11.7678	11.4449	11.3845	11.3649	12.1843	12.0717	12.0129	80609	82871	52320	43787	103421	52600	42466	34496	72303	102480	64459	158974
YOR265W	P48606	chrXV	820420	820988	+	569	1.38501	0.469893	0.000371853	0.00328647	1.42932	0.515332	9.62005e-05	0.00151741	-1.032	-0.0454389	0.730285	0.994208	6.47949	6.62986	6.43822	6.7599	6.59393	6.73878	6.63095	6.53821	6.15116	6.1397	5.99814	6.15048	1716	1701	1464	1419	2072	1510	1415	1124	1826	1455	897	2561
YLR175W	P48743	chrXII	506105	507725	+	1621	1.0945	0.130268	0.458213	0.648236	-1.11932	-0.162628	0.354508	0.579198	1.2251	0.292896	0.0956219	0.816539	9.26624	9.25262	9.09602	9.01567	9.19015	8.75445	8.72191	8.75293	8.77138	9.03515	9.09688	9.18904	33740	29851	26324	19309	35699	17397	17176	14866	31990	30848	21896	59959
YDR508C	P48813	chrIV	1466239	1468488	-	2250	-1.31021	-0.389798	0.0470834	0.139596	-1.32922	-0.410581	0.0365393	0.138446	1.01451	0.020783	0.915606	0.998285	6.81074	6.99143	6.69569	6.62818	7.06864	6.55464	6.63123	6.75976	7.56686	7.17708	6.92509	6.9468	8538	8643	6921	5122	11387	5256	5597	5183	19267	11811	6745	17590
YHR039C-A	P48836	chrVIII	187064	187696	-	633	-1.04092	-0.0578525	0.734582	0.853092	-1.15249	-0.20475	0.230481	0.450604	1.10719	0.146897	0.389715	0.972392	8.32828	8.64085	8.19144	8.47963	8.44175	8.34563	8.15829	8.12099	8.21272	8.6471	8.43923	8.57438	6877	7628	5491	5200	8298	5117	4538	3746	8481	9205	5420	15291
YGR119C	P48837	chrVII	727965	729780	-	1816	1.11057	0.1513	0.349422	0.549568	-1.01555	-0.0222622	0.89052	0.947235	1.12784	0.173562	0.283505	0.940104	6.69323	6.6097	6.38542	6.36599	6.60598	6.4057	6.17649	6.15041	6.40398	6.4268	6.28783	6.35458	6352	5354	4505	3447	6669	3826	3296	2742	6945	5667	3500	9417
YML110C	P49017	chrXIII	49748	50981	-	1234	2.02279	1.01635	2.47253e-05	0.000342464	1.86592	0.89989	0.000182927	0.00257206	1.08407	0.116458	0.625449	0.99107	7.10901	7.12806	7.85603	7.77982	7.0582	7.13764	7.6669	7.61124	6.13155	6.40578	6.68683	6.68179	5758	5211	8484	6241	6200	4318	6293	5129	3907	3795	3136	8028
YDR331W	P49018	chrIV	1129549	1130894	+	1346	-1.00359	-0.00517595	0.976199	0.989347	-1.14188	-0.191413	0.270573	0.496923	1.13779	0.186237	0.284239	0.940619	5.78875	5.63705	5.49968	5.30094	5.66694	5.54729	5.08714	5.13461	5.45055	5.70008	5.58711	5.54499	2515	2022	1807	1221	2578	1564	1148	1005	2658	2538	1596	3982
YPR145W	P49089	chrXVI	822578	824458	+	1881	1.44945	0.535506	0.0287682	0.0976121	1.19371	0.255451	0.295865	0.522562	1.21424	0.280055	0.251839	0.930172	9.01902	8.97336	9.2472	9.1588	9.34435	8.44241	8.58766	8.74728	8.13924	8.23183	8.88128	8.85859	32986	28543	33921	24743	46098	16261	18160	17183	23951	20512	21881	55333
YGR124W	P49090	chrVII	739915	741774	+	1860	2.08296	1.05863	8.01425e-05	0.000925795	2.01662	1.01194	0.000161	0.00231941	1.03289	0.0466921	0.860397	0.998285	9.19346	9.10822	9.81412	9.77113	9.31828	9.21751	9.63781	9.62256	7.88209	8.02984	8.84395	8.78446	36810	30990	49688	37403	44767	27517	37185	31168	19817	17633	21084	51975
YMR189W	P49095	chrXIII	637364	640694	+	3331	1.79842	0.846733	0.126913	0.281032	-1.05537	-0.0777457	0.887795	0.94604	1.898	0.924478	0.0961155	0.816539	3.53952	3.4265	6.03934	5.87087	3.67249	3.29626	4.521	4.98865	4.73323	3.98576	4.19035	4.38204	1309	1081	6501	4486	1601	813	1919	2248	4001	1914	1500	4401
YLR185W	P49166	chrXII	522672	523385	+	714	-1.06421	-0.0897877	0.630346	0.785198	-1.13929	-0.188141	0.313429	0.539133	1.07055	0.0983534	0.59816	0.989393	9.73963	10.0435	9.65586	9.73956	9.99054	9.65391	9.57626	9.55069	9.50107	9.95114	9.99895	10.0545	20633	22748	17092	14047	27385	14294	13678	11383	23366	25638	18023	48117
YLR325C	P49167	chrXII	780902	781400	-	499	-1.0519	-0.0730025	0.739566	0.856112	-1.1979	-0.260511	0.23582	0.457432	1.1388	0.187509	0.393364	0.972392	11.3635	11.5682	10.9276	10.9734	11.4461	11.1338	10.7338	10.7445	11.1081	11.5011	11.2716	11.3171	44442	45744	28842	23090	52492	27865	21325	18199	49744	52465	30433	80686
YNL131W	P49334	chrXIV	378720	379550	+	831	1.19237	0.253827	0.0827964	0.208319	1.10764	0.147483	0.313497	0.539166	1.0765	0.106344	0.467427	0.986917	7.72845	7.73376	7.95336	7.87166	7.64528	7.58466	7.80547	7.8248	7.42225	7.61008	7.58284	7.65844	5957	5340	6112	4479	6272	3964	4665	4005	6437	5889	3930	10639
YDR234W	P49367	chrIV	930991	933326	+	2336	-1.30663	-0.385853	0.0648113	0.175768	-1.31075	-0.390391	0.0617546	0.196636	1.00315	0.00453788	0.982662	0.999264	5.75599	5.76843	5.75521	5.71972	6.31258	5.4245	5.50014	5.54915	5.84335	6.12873	6.28518	6.24621	4267	3844	3744	2833	7000	2493	2653	2325	6057	5929	4494	11237
YML022W	P49435	chrXIII	228868	229632	+	765	1.18292	0.242355	0.28855	0.487453	1.08469	0.11728	0.607419	0.78172	1.09056	0.125075	0.583781	0.989393	8.7392	8.80393	8.27339	8.312	8.737	8.69653	8.03726	8.09001	7.91942	8.54186	8.35107	8.35783	11050	10322	7024	5595	12306	7887	5043	4431	8364	10342	6162	15904
YPR124W	P49573	chrXVI	786031	787658	+	1628	1.15449	0.207258	0.571689	0.740697	1.26126	0.334868	0.361164	0.585518	-1.09248	-0.12761	0.727624	0.994208	5.94629	5.53142	6.72572	6.58631	5.72801	5.60652	7.02537	6.73488	5.53128	5.75775	6.49372	6.28383	3393	2273	5113	3600	3253	1971	5322	3686	3400	3195	3619	8038
YDR012W	P49626	chrIV	471821	473018	+	1198	1.13965	0.188585	0.523236	0.702188	-1.03367	-0.0477814	0.871472	0.937036	1.17802	0.236367	0.423769	0.982254	8.90477	8.81765	9.58723	9.50453	9.08672	8.45123	9.20697	9.16669	8.27978	8.76942	9.51451	9.34487	19409	16319	27346	20026	24558	10420	17767	14636	16815	18963	21615	49367
YDR192C	P49686	chrIV	843477	844940	-	1464	1.10739	0.147165	0.45723	0.647742	1.18695	0.247261	0.211939	0.426869	-1.07184	-0.100095	0.61364	0.989587	4.0492	4.11005	4.525	4.41384	4.10269	4.2331	4.61002	4.54827	3.81772	3.89177	4.39567	4.36402	819	763	1000	718	948	684	897	728	932	788	760	1910
YGL092W	P49687	chrVII	337813	341897	+	4085	-1.01435	-0.0205585	0.943879	0.972793	-1.1467	-0.197488	0.499126	0.701608	1.13048	0.17693	0.544881	0.989393	4.90017	4.73982	5.63598	5.52343	4.9475	4.57653	5.29051	5.353	4.82693	4.70589	5.67124	5.61614	4123	3295	6028	4324	4752	2422	4012	3549	5236	3867	5135	12697
YGR091W	P49704	chrVII	666271	667874	+	1604	1.65942	0.730682	3.42118e-08	1.1011e-06	1.47755	0.56321	2.13218e-05	0.000445824	1.12309	0.167472	0.203936	0.901902	4.86795	4.73462	4.97134	4.94766	4.63661	4.91574	4.62056	4.67022	4.20316	4.18086	4.11616	4.10691	1583	1289	1493	1139	1504	1203	990	868	1334	1055	686	1751
YGR180C	P49723	chrVII	855141	856510	-	1370	1.22973	0.298338	0.126973	0.281107	1.04448	0.0627851	0.747891	0.869909	1.17736	0.235552	0.228109	0.914981	8.93903	8.86226	9.26705	9.19819	9.02437	8.59536	8.86004	8.8522	8.54443	8.4402	9.02499	9.0073	22729	19248	25048	18520	26896	13168	15975	13459	23101	17261	17606	44677
YDR305C	P49775	chrIV	1072681	1073462	-	782	1.1116	0.152643	0.331668	0.531736	1.19645	0.258764	0.100036	0.268577	-1.07633	-0.106121	0.500942	0.989393	4.80172	4.87178	5.18846	5.21871	5.01192	5.09063	5.25076	5.18601	5.03178	4.97523	4.67026	4.80307	737	691	846	670	951	662	747	605	1155	892	491	1383
YLR351C	P49954	chrXII	829383	830379	-	997	1.16308	0.21795	0.152535	0.318777	1.18656	0.246785	0.105378	0.277027	-1.02019	-0.028835	0.849896	0.998285	7.0105	6.96532	6.9778	6.98728	7.04803	7.01259	6.97577	7.01918	6.38275	6.81296	6.90238	6.91062	4345	3761	3729	2911	4974	3199	3149	2749	3757	4066	2942	7601
YMR288W	P49955	chrXIII	845558	848538	+	2981	1.11763	0.160447	0.212398	0.398593	1.0006	0.000866029	0.994639	0.997685	1.11696	0.159581	0.216551	0.906775	4.18691	4.07162	4.29641	4.18883	4.1694	4.09866	3.86656	3.95703	4.00015	4.01257	4.07708	4.02079	1835	1513	1738	1251	2022	1269	1091	984	2154	1745	1241	3066
YMR078C	P49956	chrXIII	422399	424735	-	2337	-1.41168	-0.497409	0.000742004	0.0057655	-1.33566	-0.41755	0.00461701	0.032128	-1.05691	-0.079859	0.58905	0.989393	4.36893	4.34238	4.07054	3.90047	4.4178	4.30651	4.10356	4.20802	4.60488	4.68145	4.73304	4.70562	1632	1431	1165	803	1883	1149	1008	918	2568	2175	1533	3864
YML014W	P49957	chrXIII	243215	244160	+	946	1.07314	0.101832	0.463737	0.652537	-1.00958	-0.0137504	0.921287	0.963238	1.08341	0.115583	0.40698	0.9757	5.90736	5.96679	6.15916	6.23352	5.9145	5.86396	6.00553	6.03775	5.93855	5.80406	5.98215	6.13647	1919	1786	2006	1638	2151	1369	1525	1321	2620	1917	1475	4217
YMR268C	P49960	chrXIII	802708	804264	-	1557	-1.06396	-0.0894484	0.671676	0.813639	-1.15784	-0.211432	0.317081	0.542732	1.08823	0.121984	0.56434	0.989393	4.73571	4.63163	4.38923	4.29453	4.58233	4.69205	4.20213	4.02855	4.98785	4.71882	4.19642	4.42495	1402	1165	968	703	1406	1000	719	540	2231	1487	704	2119
YGR227W	P50076	chrVII	947352	949161	+	1810	1.14556	0.196055	0.163421	0.333306	1.11461	0.15654	0.266368	0.493063	1.02777	0.0395148	0.779241	0.996283	4.83003	4.74492	4.92985	4.79721	4.62707	4.67141	4.88505	4.94495	4.41457	4.60001	4.75323	4.73352	1740	1465	1637	1158	1686	1146	1342	1185	1743	1592	1204	3051
YGR217W	P50077	chrVII	924655	930876	+	6222	-1.09449	-0.130264	0.368871	0.568782	-1.08444	-0.116945	0.420129	0.637027	-1.00927	-0.013319	0.927002	0.998285	3.09595	3.078	3.33501	3.18045	3.19098	3.16221	3.16676	3.23597	3.10892	3.09709	3.50716	3.46214	1798	1586	1863	1298	2142	1384	1402	1246	2424	1931	1745	4345
YGR221C	P50078	chrVII	937048	939093	-	2046	-1.65437	-0.726285	0.000309612	0.00283307	-1.30918	-0.388668	0.0524298	0.175702	-1.26367	-0.337617	0.0943806	0.816365	3.10308	2.78668	2.99851	2.73818	3.04868	3.14955	3.42688	3.35869	3.24217	3.32989	3.97044	3.8834	594	426	485	314	638	451	552	446	874	746	791	1913
YGR223C	P50079	chrVII	940796	942274	-	1479	1.38587	0.470795	0.00379557	0.021208	1.26311	0.336977	0.0382481	0.142119	1.09719	0.133817	0.4101	0.976703	5.49219	5.3976	5.92206	5.81043	5.50389	5.61808	5.57818	5.44453	5.42027	5.27011	5.01922	5.05484	2250	1882	2661	1910	2530	1805	1773	1369	2860	2070	1183	3115
YGR224W	P50080	chrVII	942809	944650	+	1842	1.18089	0.239876	0.520789	0.700448	1.83778	0.877965	0.0170905	0.0821076	-1.55627	-0.638089	0.0860543	0.812806	-1.24572	-0.927935	-0.953551	-0.397856	-1.57644	0.243414	-0.00107831	-0.0754669	-1.45507	-1.04978	-1.40262	-0.687518	26	29	28	32	23	54	46	37	30	32	17	72
YGR225W	P50082	chrVII	945038	947022	+	1985	1.01869	0.0267136	0.932025	0.96621	1.74298	0.801552	0.0101062	0.056668	-1.711	-0.774839	0.0134889	0.466499	1.00065	0.866073	-0.288617	0.0766266	0.572418	1.76096	1.32951	1.27564	0.604875	0.588552	0.344785	0.395605	134	109	48	48	111	167	125	102	136	108	62	165
YGR230W	P50084	chrVII	952032	952473	+	442	1.03562	0.0504937	0.878104	0.938183	1.33269	0.414341	0.20855	0.42218	-1.28685	-0.363847	0.270049	0.934488	4.97613	5.09549	3.91039	4.10609	4.61827	5.58482	4.78212	4.70554	4.96237	4.80203	4.07829	4.21857	470	456	197	175	409	527	305	245	622	447	184	521
YGR231C	P50085	chrVII	952321	953528	-	1208	3.19767	1.67702	2.4074e-12	2.0157e-10	2.59734	1.37703	6.56188e-09	4.5387e-07	1.23113	0.299988	0.198243	0.899829	7.77151	7.905	8.72704	8.67527	7.74912	7.91992	8.22226	8.19208	6.64375	6.56585	6.71341	6.70006	8922	8741	15190	11365	9798	7270	9053	7510	5455	4151	3127	7959
YGR232W	P50086	chrVII	953938	954706	+	769	1.90148	0.927121	4.13586e-08	1.29373e-06	1.93731	0.954051	1.7026e-08	1.02487e-06	-1.01884	-0.02693	0.872212	0.998285	6.17966	6.37376	6.59118	6.6628	6.29547	6.55845	6.60243	6.48881	5.16882	5.56141	5.64487	5.71367	1884	1925	2200	1793	2277	1801	1875	1468	1249	1317	949	2557
YGR235C	P50087	chrVII	961131	962091	-	961	1.23465	0.304099	0.0463843	0.137853	1.30365	0.382553	0.0122814	0.0650026	-1.05589	-0.0784541	0.607286	0.989393	6.11869	6.23694	6.22772	6.34286	6.12932	6.58844	6.28779	6.19933	6.08159	6.04662	5.74359	5.81539	2257	2188	2137	1795	2536	2298	1884	1501	2939	2304	1270	3429
YGR237C	P50089	chrVII	963151	965743	-	2593	1.52469	0.608519	0.0261292	0.0911138	1.52037	0.604425	0.0271682	0.112848	1.00284	0.00409381	0.988017	0.999264	4.63262	4.49583	5.30272	5.26972	4.69218	4.56208	5.28051	5.19856	4.05039	3.80456	4.69875	4.6862	2174	1766	3037	2302	2527	1522	2529	2024	1940	1314	1661	4230
YGR238C	P50090	chrVII	965955	968687	-	2733	1.0287	0.0408172	0.863125	0.929391	1.13513	0.182861	0.440051	0.654522	-1.10347	-0.142044	0.549281	0.989393	2.75876	2.71094	3.49314	3.40916	2.90593	3.17211	3.46279	3.49969	3.44619	2.69794	3.12502	3.01441	625	540	913	668	772	612	756	657	1345	643	588	1399
YGR239C	P50091	chrVII	969088	970129	-	1042	-1.62111	-0.696982	0.00347675	0.0199162	-1.30314	-0.381988	0.107791	0.280983	-1.24401	-0.314994	0.186525	0.893274	4.35395	4.53091	3.91433	3.82634	4.91995	4.36932	4.33623	4.27945	5.37529	4.67308	4.67178	4.67723	720	727	466	340	1189	535	528	430	1953	964	655	1689
YML056C	P50094	chrXIII	162103	164801	-	2699	-1.04375	-0.0617788	0.785991	0.884746	1.02378	0.0338996	0.881559	0.942225	-1.06857	-0.0956785	0.67415	0.991597	8.37936	8.33989	7.78492	7.68374	8.26701	8.43879	8.0029	7.94179	7.66618	8.2481	8.20477	8.35922	30380	26401	17664	12771	31346	23274	17374	14107	24759	29766	19644	56166
YLR432W	P50095	chrXII	1002325	1004185	+	1861	-1.0547	-0.0768292	0.791926	0.887927	-1.10083	-0.138598	0.634194	0.797777	1.04374	0.0617689	0.832041	0.998285	7.99849	7.92951	8.57393	8.48883	8.0575	7.71397	8.45566	8.4936	7.65748	7.91548	8.70505	8.80411	16087	13697	21045	15386	18692	9710	16396	14259	16969	16298	19159	52716
YMR304W	P50101	chrXIII	874791	878947	+	4157	1.46296	0.548893	0.0409111	0.126491	1.35277	0.435917	0.104184	0.274863	1.08146	0.112976	0.673095	0.991597	3.92153	3.73428	4.69586	4.62347	3.76064	3.95415	4.46642	4.45426	3.57172	3.29524	4.00737	4.02021	2129	1670	3197	2358	2124	1601	2306	1937	2232	1480	1649	4274
YMR223W	P50102	chrXIII	716512	718467	+	1956	-1.05399	-0.0758594	0.707299	0.836449	-1.21877	-0.285423	0.158426	0.357132	1.15634	0.209564	0.300725	0.948231	5.2672	5.20437	4.73076	4.6151	4.96186	4.95833	4.49415	4.61816	5.25497	5.23993	4.71829	4.95301	2546	2177	1541	1103	2298	1511	1106	1021	3373	2681	1270	3839
YMR019W	P50104	chrXIII	312228	315106	+	2879	-1.1536	-0.206147	0.220271	0.409027	-1.07797	-0.108312	0.519491	0.718193	-1.07017	-0.0978356	0.561381	0.989393	4.57171	4.4127	4.16935	4.02838	4.60652	4.54067	4.10957	4.32679	4.54594	4.66058	4.46469	4.38517	2314	1851	1537	1081	2644	1665	1247	1228	3037	2641	1568	3812
YMR005W	P50105	chrXIII	275959	277298	+	1340	1.1397	0.188657	0.169348	0.342138	1.05339	0.0750341	0.584849	0.765591	1.08194	0.113622	0.408423	0.976385	6.38869	6.418	6.30092	6.37253	6.27277	6.34405	6.22202	6.18406	6.34728	6.23266	5.99425	6.12908	3795	3459	3135	2555	3906	2705	2510	2071	4927	3655	2107	5943
YDR156W	P50106	chrIV	769475	770054	+	580	1.12352	0.168024	0.435561	0.629759	1.05462	0.0767214	0.721879	0.855015	1.06533	0.0913023	0.672011	0.991597	6.98889	7.14613	6.73406	6.65072	7.05773	7.0296	6.57865	6.44091	7.02534	6.94389	6.26609	6.53755	2490	2480	1832	1341	2913	1883	1391	1071	3412	2590	1101	3414
YML004C	P50107	chrXIII	261569	262703	-	1135	2.08719	1.06156	3.90697e-09	1.5937e-07	1.80726	0.853806	2.01018e-06	5.78141e-05	1.15489	0.207754	0.24411	0.924627	7.62266	7.64029	8.20604	8.12599	7.60869	7.65405	7.82534	7.76525	6.7228	6.81767	6.97084	6.92453	7561	6836	9946	7297	8352	5681	6460	5249	5414	4644	3512	8737
YDR245W	P50108	chrIV	952737	954136	+	1400	-1.02273	-0.0324197	0.866281	0.931462	-1.14769	-0.198735	0.302308	0.528079	1.12219	0.166316	0.388121	0.972392	7.1603	7.14793	6.72411	6.7066	7.02646	7.02246	6.4722	6.52258	6.92988	7.12207	6.90682	6.96687	6769	5994	4392	3365	6881	4523	3119	2736	7709	7074	4144	11098
YML017W	P50109	chrXIII	236518	239059	+	2542	-1.29565	-0.373675	0.0367085	0.11703	-1.2606	-0.334109	0.0618159	0.196636	-1.0278	-0.0395657	0.825208	0.998285	4.14223	4.08701	4.34237	4.44721	4.29956	3.93646	4.41853	4.49104	4.48638	4.31337	4.85054	4.82164	1517	1304	1530	1276	1887	967	1364	1215	2573	1833	1809	4555
YMR060C	P50110	chrXIII	391497	392527	-	1031	1.30214	0.380887	0.0156415	0.0623607	1.23821	0.308253	0.0506306	0.171792	1.05163	0.0726336	0.644932	0.991597	5.29713	5.43037	5.46481	5.42045	5.26944	5.48209	5.30407	5.26055	5.13601	5.32898	4.7219	4.82308	1370	1342	1351	1016	1499	1145	1022	840	1637	1503	671	1849
YMR273C	P50111	chrXIII	811158	814176	-	3019	1.1951	0.257137	0.416026	0.613138	1.09372	0.129239	0.682615	0.828828	1.0927	0.127898	0.68577	0.991597	4.2725	4.11127	5.30191	5.12119	4.38263	4.18452	4.91533	5.01083	4.21054	3.96676	4.84145	4.90383	1972	1575	3534	2418	2374	1364	2286	2069	2524	1712	2135	5727
YDL049C	P50112	chrIV	364839	366051	-	1213	-1.71774	-0.780511	0.000297103	0.00274795	-1.33329	-0.414987	0.0526964	0.176436	-1.28835	-0.365524	0.0931706	0.816365	2.45137	2.36176	2.37113	2.31773	2.50325	2.59548	3.03319	2.78853	2.82181	2.78027	3.58137	3.30071	224	188	186	139	259	182	249	178	387	302	358	757
YGL154C	P50113	chrVII	215210	216100	-	891	-1.07002	-0.0976422	0.651246	0.800118	1.02469	0.035192	0.870565	0.937036	-1.09645	-0.132834	0.540435	0.989393	4.06832	3.99274	3.33722	3.43761	4.14979	4.03585	3.64228	3.60308	3.96483	3.98359	3.66697	3.73432	505	428	267	222	596	363	279	230	628	511	279	751
YMR175W	P50263	chrXIII	610995	611367	+	373	1.20001	0.263042	0.472259	0.658866	2.43615	1.2846	0.000320254	0.00407118	-2.03011	-1.02156	0.00444719	0.308695	0.883266	1.80061	0.939271	1.76496	1.51839	3.11285	2.20607	2.4445	1.45995	1.16196	0.98299	0.879293	23	39	21	29	40	80	43	43	46	30	18	43
YMR020W	P50264	chrXIII	315410	316994	+	1585	1.92482	0.944721	0.000139273	0.00146316	1.65447	0.726369	0.00330717	0.0250876	1.1634	0.218352	0.374589	0.972392	5.22819	5.14166	5.99614	6.00594	5.22648	5.22207	5.61928	5.60697	4.36429	4.39934	5.03978	4.89638	2008	1689	3002	2344	2237	1470	1955	1642	1474	1213	1286	2991
YDR350C	P50273	chrIV	1176032	1178202	-	2171	-1.27263	-0.347815	0.0153115	0.0613562	-1.31685	-0.397094	0.00569443	0.0375329	1.03475	0.0492786	0.731907	0.994816	4.9021	4.7868	4.82351	4.67368	4.85408	4.80788	4.66401	4.66174	5.3691	5.21562	4.92695	5.03461	2194	1809	1824	1275	2367	1511	1381	1168	4052	2926	1629	4509
YOR058C	P50275	chrXV	433427	436473	-	3047	1.29496	0.372911	0.0111515	0.0486611	1.0726	0.101112	0.491733	0.696486	1.20731	0.271799	0.0647611	0.747531	4.59621	4.49497	4.37964	4.34205	4.30469	4.28014	3.94196	4.185	4.30404	4.10373	3.95061	3.94671	2491	2074	1882	1422	2270	1471	1175	1178	2718	1900	1162	2977
YGR055W	P50276	chrVII	599367	601263	+	1897	-1.36496	-0.448861	0.0286775	0.0973932	-1.40889	-0.494563	0.0159861	0.0783545	1.03219	0.0457017	0.823541	0.998285	5.68733	6.05404	6.35821	6.25409	6.31069	5.56206	6.08926	6.18901	6.76537	6.55457	6.48135	6.40953	3304	3805	4618	3332	5677	2227	3241	2942	9320	6468	4181	10219
YNR058W	P50277	chrXIV	734211	735847	+	1637	-1.60558	-0.683098	6.07229e-05	0.000739837	-1.32033	-0.400897	0.0179202	0.0849191	-1.21605	-0.282201	0.102751	0.827171	2.28272	2.23855	2.02875	2.34325	2.48402	2.54967	2.43527	2.56665	3.20833	2.90013	2.80993	2.66397	269	233	198	191	345	238	222	206	683	443	283	657
