## Supplementary material for "Temperature sensitive Mutant Proteome Profiling: a novel tool for the characterization of the global impact of missense mutations on the proteome": Supp. Tab. 2 (part 2 of 2)

### Sheet: Sheet1 (continued)
Gene Info							Pup2vsWT				Rpn5vsWT				Pup2vsRpn5				Log2RPKM												Raw Counts
YNR034W	P50278	chrXIV	690209	691552	+	1344	1.29341	0.371185	0.197292	0.380505	1.21571	0.281797	0.327711	0.554113	1.06392	0.0893878	0.756071	0.994979	4.13512	4.08421	4.92452	4.71467	4.122	4.01822	4.68101	4.72418	3.63163	3.61967	4.52662	4.50765	798	688	1211	812	882	541	865	755	752	599	764	1937
YDL064W	P50623	chrIV	337447	338170	+	724	1.03041	0.0432131	0.847562	0.920106	1.02812	0.0400102	0.858787	0.931836	1.00222	0.00320292	0.988645	0.999264	5.86995	5.89338	6.26755	6.41233	5.90645	5.79964	6.36369	6.34852	5.56816	5.88245	6.35917	6.38045	1431	1299	1655	1419	1637	1002	1496	1254	1551	1549	1466	3822
YOL143C	P50861	chrXV	54522	55144	-	623	-4.21676	-2.07614	3.42895e-25	1.81833e-22	-4.3333	-2.11547	5.16086e-26	4.78928e-23	1.02764	0.0393317	0.838587	0.998285	6.86471	6.96896	7.43455	7.45527	7.05358	7.049	7.35709	7.18128	9.0563	9.50949	9.10812	9.3996	2454	2356	3198	2516	3120	2050	2563	1922	14979	16471	8481	26665
YDL079C	P50873	chrIV	312823	314982	-	2160	-1.1302	-0.176582	0.524804	0.703339	1.17236	0.229413	0.407867	0.626829	-1.325	-0.405995	0.145248	0.872425	1.93018	2.37908	1.93574	1.80061	2.10478	2.77804	2.39542	2.3869	2.82514	2.31275	1.5235	1.80551	278	339	245	173	350	368	285	240	691	389	153	478
YNL261W	P50874	chrXIV	155060	156641	+	1582	1.11971	0.163122	0.246855	0.440133	1.07348	0.102301	0.46824	0.679217	1.04306	0.0608216	0.66669	0.991597	5.16627	5.16559	4.86303	4.81546	4.96453	5.1179	4.82102	4.88566	4.89329	4.85892	4.76781	4.87283	1920	1714	1366	1025	1862	1365	1122	994	2123	1665	1063	2937
YOL148C	P50875	chrXV	45670	47634	-	1965	1.25757	0.330639	0.00589296	0.0299575	1.15718	0.210609	0.0798626	0.231541	1.08676	0.12003	0.31833	0.953331	4.90587	4.91701	4.91909	4.86536	4.85383	4.8261	4.67098	4.7693	4.50448	4.59554	4.54574	4.63564	1991	1792	1764	1318	2142	1385	1256	1139	2014	1723	1132	3095
YDR505C	P50896	chrIV	1456401	1459409	-	3009	1.01023	0.0146876	0.935933	0.968196	1.04637	0.065398	0.720489	0.854278	-1.03577	-0.0507104	0.781613	0.996403	4.554	4.49909	4.94485	4.75985	4.55638	4.69672	4.71717	4.99879	4.65398	4.25932	4.84826	4.89724	2389	2054	2750	1876	2669	1939	1986	2045	3421	2090	2138	5682
YNL106C	P50942	chrXIV	420751	424606	-	3856	1.00534	0.00768951	0.985339	0.993114	1.11202	0.153179	0.714393	0.850486	-1.10611	-0.145489	0.72827	0.994208	2.17659	2.08301	3.40871	3.33609	2.31873	2.31305	3.47796	3.52433	2.28091	2.12534	3.27092	3.38367	589	493	1215	896	725	476	1078	943	846	610	918	2550
YNL101W	P50944	chrXIV	434821	437338	+	2518	-1.06489	-0.0907103	0.481687	0.667753	-1.04003	-0.0566313	0.660621	0.814376	-1.0239	-0.034079	0.792024	0.996668	4.98004	4.99265	4.91174	4.81586	5.08278	4.87577	4.88813	4.9867	5.08066	4.92838	5.03617	5.02137	2686	2420	2249	1632	3217	1837	1871	1697	3848	2781	2038	5182
YNL100W	P50945	chrXIV	437567	438433	+	867	1.11474	0.156702	0.186381	0.365232	1.10405	0.142809	0.229133	0.449022	1.00968	0.0138925	0.907066	0.998285	5.6418	5.71009	5.71475	5.75047	5.76153	5.68855	5.71668	5.58739	5.57249	5.55082	5.5401	5.52759	1463	1370	1351	1074	1773	1111	1144	886	1863	1474	995	2534
YNL099C	P50946	chrXIV	438305	439307	-	1003	1.13644	0.184527	0.165318	0.336167	1.11519	0.157285	0.237357	0.459464	1.01906	0.0272422	0.837947	0.998285	6.13352	6.1706	6.15176	6.00084	6.1102	6.15745	6.03389	6.04944	5.72099	5.8978	6.08632	5.99769	2380	2181	2116	1478	2612	1779	1649	1412	2389	2169	1681	4061
YNL097C	P50947	chrXIV	441235	442490	-	1256	1.31993	0.400464	0.0123735	0.0528322	1.15779	0.211376	0.187186	0.396746	1.14004	0.189089	0.238107	0.921319	4.77109	4.8718	5.263	5.30429	4.77698	4.93557	4.89557	4.91437	4.56677	4.51858	4.74035	4.83162	1159	1110	1431	1142	1298	955	938	805	1344	1044	828	2266
YNL067W	P51401	chrXIV	499624	500486	+	863	1.69129	0.758124	3.95777e-05	0.000512485	1.43434	0.520386	0.004667	0.0322282	1.17914	0.237738	0.195179	0.898305	9.28454	9.21106	9.56031	9.53696	9.39353	9.19172	9.03798	9.01865	8.24203	8.72608	8.80563	8.75203	18192	15441	19335	14754	21883	12541	11384	9515	11800	13256	9526	23579
YDR500C	P51402	chrIV	1450108	1450901	-	794	-1.22413	-0.291763	0.211432	0.397721	-1.28765	-0.364743	0.118425	0.298705	1.05189	0.0729802	0.754444	0.994979	9.79175	9.9296	9.0464	9.37644	9.9074	9.61018	9.21218	9.15276	9.73763	10.0039	9.84269	9.87816	23789	23377	12458	12145	28748	15421	11818	9607	30614	29572	17985	47352
YOR328W	P51533	chrXV	933650	936724	+	3075	1.01622	0.0232059	0.911245	0.956691	1.3888	0.473843	0.0229919	0.100171	-1.36664	-0.450637	0.0307881	0.639115	3.44023	3.17805	3.80588	3.62345	3.29802	4.13455	4.16387	4.15951	3.35638	3.51965	3.62544	3.51483	1128	840	1276	872	1140	1342	1383	1168	1422	1279	936	2227
YOR035C	P51534	chrXV	397659	400124	-	2466	1.19091	0.252062	0.287393	0.486089	1.0432	0.0610096	0.796817	0.897584	1.1416	0.191052	0.420343	0.981328	4.50466	4.32604	4.79334	4.68926	4.34488	4.17398	4.48019	4.56421	3.75949	3.84032	4.76336	4.69164	1892	1493	2029	1464	1889	1106	1381	1240	1508	1281	1652	4038
YGR267C	P51601	chrVII	1024937	1025910	-	974	-1.02549	-0.0363177	0.822879	0.90594	-1.13441	-0.181943	0.26247	0.489006	1.10621	0.145626	0.369982	0.971587	7.37476	7.42898	7.28899	7.18164	7.43744	7.21061	6.9984	7.01133	7.14115	7.32583	7.46057	7.47986	5464	5067	4520	3254	6365	3585	3125	2671	6209	5668	4232	11018
YLR371W	P51862	chrXII	862516	866956	+	4441	-1.00911	-0.0130818	0.927376	0.964276	1.01556	0.022271	0.876732	0.939612	-1.02481	-0.0353528	0.805742	0.998285	4.27946	4.15242	4.45339	4.31845	4.35497	4.22524	4.31235	4.45889	4.18189	4.17419	4.47372	4.41756	2915	2384	2887	2039	3426	2064	2214	2076	3640	2908	2434	6014
YGL251C	P51979	chrVII	27559	30187	-	2629	1.43527	0.52132	1.51597e-05	0.000226602	1.20445	0.26837	0.0264827	0.110412	1.19164	0.252951	0.0362038	0.650745	3.85539	3.78913	3.77664	3.77658	3.57627	3.57052	3.4742	3.56442	3.25477	3.32136	3.25742	3.28013	1286	1097	1069	829	1182	776	733	661	1133	953	620	1618
YGL210W	P51996	chrVII	93752	94581	+	830	1.1217	0.165682	0.230878	0.422108	1.10796	0.147908	0.285335	0.511838	1.0124	0.0177741	0.897994	0.998285	5.60893	5.63732	5.98423	5.8334	5.69694	5.71465	5.86526	5.74178	5.76208	5.53738	5.55136	5.56814	1369	1247	1559	1089	1623	1083	1214	944	2034	1398	960	2495
YML025C	P51998	chrXIII	224300	225417	-	1118	1.13529	0.183055	0.413954	0.611379	1.21411	0.279899	0.211853	0.426772	-1.06943	-0.0968443	0.665751	0.991597	4.97344	5.0845	5.67939	5.69312	5.14194	5.21254	5.8138	5.68319	5.11129	4.91828	5.37582	5.38881	1187	1145	1700	1331	1488	1030	1578	1221	1745	1226	1145	2968
YDR328C	P52286	chrIV	1125232	1126056	-	825	1.36124	0.444922	0.141852	0.303821	1.2931	0.370831	0.220601	0.437119	1.0527	0.0740911	0.806407	0.998285	7.13815	7.17219	7.97768	8.01612	7.24837	7.2997	7.85978	7.74342	6.51615	6.77978	7.6614	7.49945	3928	3592	6171	4915	4729	3230	4809	3758	3410	3288	4120	9460
YDR390C	P52488	chrIV	1254852	1256876	-	2025	1.19889	0.261704	0.0521471	0.149971	1.07241	0.100856	0.454357	0.667613	1.11794	0.160848	0.233012	0.917373	6.15132	6.07423	6.05096	5.96799	5.9708	6.00112	5.78971	5.83434	5.80533	5.86301	5.74933	5.78389	4865	4119	3984	2917	4788	3223	2811	2456	5114	4275	2687	7070
YOR347C	P52489	chrXV	984882	986567	-	1686	1.38598	0.470909	0.316089	0.516818	1.62371	0.699296	0.137534	0.326631	-1.17152	-0.228387	0.626183	0.99107	3.1106	3.01419	4.17733	4.2788	3.13984	3.26289	4.5789	4.40663	2.26242	2.38418	3.96426	3.75495	492	411	905	753	560	402	1011	760	365	319	649	1442
YDR092W	P52490	chrIV	629852	630699	+	848	2.5061	1.32544	5.45505e-14	6.82556e-12	2.31468	1.21081	5.76669e-12	8.56238e-10	1.0827	0.11463	0.507917	0.989393	6.66524	7.07266	7.29	7.41437	6.889	7.07237	7.12244	6.99608	5.91029	5.80793	5.67013	5.84617	2909	3446	3938	3329	3789	2836	2965	2301	2303	1723	1065	3091
YLR306W	P52491	chrXII	744069	745027	+	959	1.1525	0.204768	0.192563	0.373728	1.27147	0.346494	0.0275507	0.113969	-1.10322	-0.141726	0.368718	0.970696	3.75037	3.89671	3.81747	3.89867	3.78755	4.17734	4.02279	3.92269	3.37499	3.71645	3.71741	3.71392	436	431	401	329	499	431	391	309	449	457	311	797
YOR339C	P52492	chrXV	958115	958868	-	754	-1.25362	-0.3261	0.242765	0.435042	-1.38112	-0.465836	0.096718	0.262824	1.1017	0.139737	0.620742	0.99107	2.8925	3.11509	2.85802	2.71802	3.0794	2.94395	2.34586	2.5545	3.79397	3.40279	2.47186	2.89521	189	197	162	114	240	144	96	94	472	289	103	355
YLR200W	P52553	chrXII	548984	549483	+	500	1.5855	0.664933	3.01732e-05	0.000407284	1.28204	0.358438	0.0242579	0.104139	1.2367	0.306495	0.0538175	0.725074	7.60492	7.75165	7.713	7.61842	7.49614	7.53356	7.22272	7.17894	7.23693	7.107	6.71321	6.92092	3290	3253	3113	2261	3403	2302	1874	1540	3406	2500	1294	3839
YML103C	P52593	chrXIII	62533	67586	-	5054	1.04745	0.0668819	0.67748	0.817203	-1.11303	-0.154488	0.337043	0.563899	1.16584	0.22137	0.169198	0.890106	5.28488	5.18438	5.38614	5.29585	5.16457	4.83759	5.01507	5.22497	5.20772	4.9504	5.29303	5.40179	6660	5548	6272	4569	6834	3591	4101	4018	8435	5668	4888	13540
YDL093W	P52867	chrIV	289884	292420	+	2537	-1.06061	-0.0848945	0.566171	0.736559	-1.03645	-0.0516465	0.727197	0.858159	-1.02331	-0.033248	0.822614	0.998285	4.67799	4.59825	4.6439	4.60429	4.68433	4.54343	4.70294	4.72183	4.37128	4.65173	4.93326	4.84867	2195	1855	1882	1420	2459	1470	1658	1423	2371	2313	1912	4632
YGL128C	P52868	chrVII	269128	270160	-	1033	1.20788	0.272474	0.174098	0.348759	1.16541	0.220836	0.27121	0.497396	1.03644	0.0516375	0.797076	0.997685	4.3279	3.98911	4.69173	4.68416	4.217	4.17026	4.57807	4.58259	3.96851	3.9897	4.35696	4.35052	701	495	792	611	724	462	619	526	730	595	522	1335
YER087C-B	P52870	chrV	332374	332870	-	497	1.00648	0.00931952	0.952444	0.97728	-1.04982	-0.0701394	0.653683	0.810264	1.05662	0.0794589	0.611465	0.989393	8.35674	8.37525	8.13646	8.18779	8.31448	8.31163	8.05814	8.04489	8.00879	8.28141	8.37954	8.33699	5507	4982	4150	3335	5965	3924	3324	2790	5781	5609	4083	10184
YER019C-A	P52871	chrV	194218	194592	-	375	-1.07469	-0.103918	0.564211	0.73529	-1.12125	-0.165102	0.359824	0.584088	1.04332	0.0611846	0.734454	0.994979	8.42253	8.67372	8.10232	8.4395	8.56359	8.55796	8.23646	8.01855	8.39479	8.64972	8.5056	8.54844	4349	4623	3058	2996	5349	3512	2838	2067	5700	5463	3362	8897
YDL116W	P52891	chrIV	251499	253845	+	2347	1.1596	0.213622	0.193638	0.375278	-1.02435	-0.0347147	0.832765	0.91895	1.18784	0.248337	0.131254	0.858888	5.80004	5.7317	5.54741	5.43282	5.67481	5.45767	5.14443	5.20722	5.43711	5.5386	5.34127	5.36212	4420	3765	3257	2333	4520	2563	2083	1843	4592	3957	2347	6117
YDR111C	P52892	chrIV	677933	679956	-	2024	1.10067	0.138378	0.405063	0.602761	1.11521	0.157313	0.344055	0.57024	-1.01321	-0.0189342	0.909371	0.998285	5.47797	5.34653	5.22038	4.99185	5.55167	5.42049	5.01399	5.10147	5.12611	5.14914	5.04745	5.20081	3049	2486	2239	1482	3579	2154	1641	1477	3192	2605	1651	4717
YLR089C	P52893	chrXII	318163	320236	-	2074	-1.19464	-0.256578	0.372645	0.572383	-1.31289	-0.392741	0.172789	0.378712	1.09898	0.136163	0.636073	0.991597	6.25446	6.11381	7.04759	6.97537	6.03443	5.94951	6.85361	6.95871	6.88778	6.63134	7.11965	6.97342	5352	4336	8142	6006	5125	3185	6019	5484	11092	7458	7115	16516
YLR153C	P52910	chrXII	445263	447643	-	2381	-1.52882	-0.612417	0.0437233	0.132321	-1.38191	-0.466668	0.123768	0.306526	-1.10631	-0.14575	0.630129	0.99107	6.39479	6.34597	6.89671	6.77622	6.57412	6.30771	7.0139	7.04913	6.36775	6.77751	7.71734	7.64389	6772	5847	8419	6006	8553	4687	7722	6703	8880	9475	12361	30178
YDR261C	P52911	chrIV	977407	979262	-	1856	-1.06724	-0.0938782	0.700091	0.831829	-1.00679	-0.00976167	0.96805	0.986927	-1.06004	-0.0841165	0.730116	0.994208	5.46611	5.27676	5.99231	5.96662	5.46335	5.46847	6.08518	6.03224	5.31995	5.68026	6.13656	5.94628	2773	2172	3506	2671	3087	2042	3162	2582	3348	3452	3221	7252
YPR173C	P52917	chrXVI	886471	887869	-	1399	1.20126	0.264543	0.0616728	0.169661	1.11927	0.162561	0.250855	0.475872	1.07325	0.101983	0.471347	0.986917	6.96237	7.09126	7.17617	7.13077	6.97845	6.92073	7.02463	7.03462	6.83497	6.74579	6.73026	6.98444	5897	5759	6004	4512	6651	4212	4571	3899	7213	5446	3664	11226
YDR335W	P52918	chrIV	1140811	1144932	+	4122	1.51145	0.595936	0.00982229	0.0443736	1.35417	0.437407	0.0577125	0.187623	1.11615	0.158529	0.4908	0.989393	5.38818	5.29752	6.11313	6.00685	5.41863	5.27678	5.73469	5.84798	4.98077	4.90096	5.30328	5.36192	5835	4894	8467	6100	6647	3971	5508	5047	5878	4467	4015	10742
YLR457C	P52919	chrXII	1055632	1056757	-	1126	-1.09504	-0.130985	0.494567	0.678598	-1.07103	-0.0989948	0.606004	0.780891	-1.02242	-0.0319898	0.868156	0.998285	4.15755	4.10071	3.93823	3.91233	4.18334	4.20252	3.88748	3.95088	4.4485	4.43627	3.82324	3.80371	679	583	512	390	771	515	418	370	1110	884	393	996
YGL091C	P52920	chrVII	341964	343063	-	1100	1.77541	0.828153	5.32783e-08	1.6255e-06	1.56814	0.649053	1.95773e-05	0.000415263	1.13218	0.179101	0.236374	0.918636	6.31738	6.39731	6.35998	6.34661	6.2545	6.41659	5.96821	6.01973	5.60223	5.7021	5.30824	5.46519	2965	2799	2681	2060	3166	2335	1728	1517	2413	2077	1075	3079
YNR075W	P52923	chrXIV	779907	781040	+	1134	-1.69986	-0.765416	0.000495608	0.00410953	-1.37218	-0.456475	0.036903	0.139353	-1.2388	-0.308942	0.16071	0.878984	3.7764	3.66156	3.16208	3.05019	3.83771	3.74631	3.57945	3.84811	3.75267	4.07083	4.51631	4.39836	525	433	301	216	611	378	340	347	690	691	640	1515
YNR076W	P52924	chrXIV	781918	782416	+	499	-1.49489	-0.580037	0.019968	0.0747188	-1.53943	-0.622394	0.0134548	0.069175	1.0298	0.0423572	0.870608	0.998285	2.13828	1.41706	2.38269	1.97589	1.68007	2.07332	1.97387	2.18277	2.08086	2.77941	2.79083	2.66443	74	40	77	45	60	52	49	48	95	124	85	200
YOR363C	P52960	chrXV	1019881	1023511	-	3631	-1.12551	-0.170575	0.221542	0.409952	-1.05843	-0.0819193	0.557286	0.745328	-1.06338	-0.0886557	0.526842	0.989393	3.5706	3.34027	3.69058	3.51481	3.42984	3.57746	3.7097	3.75783	3.79378	3.56357	3.73682	3.71633	1458	1110	1391	955	1475	1077	1192	1044	2274	1557	1194	3024
YGL027C	P53008	chrVII	443550	446164	-	2615	1.22393	0.291516	0.147847	0.31219	1.21406	0.279838	0.164793	0.366757	1.00813	0.0116774	0.953742	0.998285	6.10973	5.93506	6.44719	6.40395	6.12717	6.07111	6.30599	6.38353	5.48743	5.8161	6.25745	6.1128	6104	4830	6771	5096	6891	4369	5192	4641	5298	5344	4935	11468
YGL083W	P53009	chrVII	352990	355614	+	2625	-1.068	-0.0949178	0.696876	0.830359	-1.03572	-0.0506371	0.83541	0.920191	-1.03117	-0.0442807	0.855986	0.998285	3.80969	3.60042	4.21356	4.15628	3.72567	3.71928	4.26463	4.23827	3.50543	3.73887	4.33972	4.44785	1244	961	1445	1077	1309	859	1266	1053	1346	1271	1311	3630
YGL094C	P53010	chrVII	330957	334660	-	3704	1.19176	0.253091	0.066161	0.178136	1.10094	0.138732	0.314006	0.539624	1.08249	0.114359	0.406705	0.9757	5.15703	4.92251	5.18811	5.01545	5.03399	5.02604	4.87267	4.90137	4.7371	4.79434	4.84779	4.90249	4467	3391	4007	2757	4575	2999	2723	2353	4461	3728	2631	7020
YGL100W	P53011	chrVII	313197	314371	+	1175	1.32269	0.40347	0.0194301	0.0734465	1.23092	0.299735	0.0824272	0.23627	1.07455	0.103735	0.547473	0.989393	6.54675	6.6163	6.8681	6.83123	6.63054	6.58032	6.65823	6.60247	5.86661	6.27833	6.53406	6.50233	3713	3480	4073	3079	4389	2794	2978	2427	3096	3308	2686	6750
YGL126W	P53012	chrVII	270938	272393	+	1456	1.29346	0.37124	0.30843	0.50869	1.30741	0.386706	0.288815	0.514746	-1.01078	-0.0154663	0.966112	0.998285	4.62835	4.75294	5.86384	5.76658	4.83915	5.04457	5.80527	5.60281	4.02476	4.76624	5.43531	5.33348	1217	1185	2516	1824	1571	1194	2043	1504	1070	1437	1554	3720
YGL162W	P53032	chrVII	197876	199173	+	1298	-1.11124	-0.152171	0.462109	0.651233	-1.24479	-0.315906	0.127796	0.312227	1.12018	0.163735	0.43088	0.985139	4.02495	4.08541	4.53701	4.37813	4.26869	3.50885	4.20845	4.30697	4.30323	4.16099	4.62514	4.55715	714	665	894	621	943	367	602	546	1157	842	790	1936
YGL209W	P53035	chrVII	95811	97121	+	1311	-1.0265	-0.0377369	0.925045	0.963857	-1.53653	-0.619672	0.124032	0.306939	1.49686	0.581935	0.148571	0.874688	4.54744	4.60806	5.8813	5.80956	4.39413	3.51399	5.29337	5.21365	5.36925	4.84871	5.63503	5.56221	1036	965	2293	1692	1039	372	1290	1034	2447	1370	1607	3925
YGL229C	P53036	chrVII	64364	67188	-	2825	1.12544	0.170489	0.478886	0.665296	1.28128	0.357588	0.137756	0.32702	-1.13847	-0.187099	0.437713	0.985139	2.24049	2.10628	2.82055	2.66442	2.42829	2.2682	2.81586	3.05518	1.89445	2.17972	2.56428	2.52927	451	367	592	412	573	338	499	499	474	464	412	1033
YGR170W	P53037	chrVII	837086	840833	+	3748	-1.05661	-0.0794363	0.79055	0.887025	-1.01557	-0.0222942	0.940583	0.973903	-1.0404	-0.0571421	0.848551	0.998285	4.02062	3.83629	4.67091	4.4606	4.02365	3.84794	4.58741	4.72572	3.91157	3.70521	4.80419	4.722	2056	1616	2833	1899	2298	1341	2261	2108	2547	1773	2583	6268
YGR099W	P53038	chrVII	687834	690028	+	2195	1.04931	0.0694429	0.706837	0.836364	1.13481	0.182447	0.323279	0.549287	-1.08148	-0.113004	0.541075	0.989393	4.44694	4.43483	3.98192	3.92663	4.47961	4.58611	3.96831	4.21268	3.94928	4.25787	4.20721	4.16568	1618	1433	1029	768	1846	1310	862	865	1531	1523	1000	2496
YGR172C	P53039	chrVII	842722	843616	-	895	1.12437	0.169112	0.270305	0.46712	1.10739	0.147161	0.337663	0.564512	1.01533	0.0219514	0.886321	0.998285	6.62123	6.69948	6.45014	6.35856	6.55523	6.58968	6.4438	6.47391	6.02125	6.47066	6.45963	6.47903	2978	2808	2322	1690	3173	2142	1955	1691	2625	2879	1943	5059
YGL112C	P53040	chrVII	298033	299764	-	1732	1.25913	0.332433	0.0151079	0.060737	1.17762	0.235873	0.0847384	0.240358	1.06922	0.0965597	0.480242	0.987019	6.3429	6.32092	6.27572	6.14315	6.22403	6.29479	6.09506	6.07966	5.83955	5.9704	5.99296	5.95469	4752	4180	3982	2817	4881	3379	2971	2490	4479	3939	2721	6807
YGR123C	P53043	chrVII	736514	738269	-	1756	1.07299	0.101637	0.536887	0.712183	-1.07856	-0.109112	0.507604	0.708621	1.15729	0.210749	0.20094	0.901059	6.71696	6.64952	6.33276	6.34765	6.54506	6.32363	6.14209	6.20045	6.27449	6.41577	6.42618	6.55252	6244	5322	4200	3291	6182	3495	3112	2745	6139	5438	3725	10445
YGR048W	P53044	chrVII	589771	590991	+	1221	2.62636	1.39306	1.42493e-14	1.95901e-12	2.17464	1.12077	4.78111e-10	4.67039e-08	1.20772	0.272289	0.125552	0.858072	6.99462	7.09692	7.3154	7.29477	7.01556	7.06226	6.8113	6.71995	6.0938	5.89206	5.49159	5.59594	5263	5046	5771	4412	5956	4055	3441	2736	3766	2630	1355	3742
YGR060W	P53045	chrVII	610518	611682	+	1165	1.56317	0.644475	1.25671e-05	0.000193564	1.37402	0.4584	0.00185595	0.0163382	1.13766	0.186075	0.20562	0.901902	9.32884	9.35797	9.45013	9.32629	9.32401	9.13739	9.11183	9.13887	8.55779	8.7306	8.77035	8.81715	25324	23079	24182	17211	28151	16304	16175	13961	19827	17951	12549	33300
YGR070W	P53046	chrVII	627766	631289	+	3524	1.08522	0.117994	0.517081	0.697419	1.42114	0.507052	0.00542385	0.0361244	-1.30954	-0.389058	0.0329455	0.649266	3.2576	3.15283	3.57378	3.43342	3.31175	3.81339	3.85334	3.95421	3.15569	2.95068	3.39135	3.43211	1139	946	1245	876	1319	1231	1278	1161	1418	988	912	2410
YGR213C	P53047	chrVII	918517	919860	-	1344	4.59889	2.20129	3.04161e-07	7.6287e-06	2.18389	1.1269	0.00714002	0.0439046	2.10583	1.07439	0.00973657	0.420305	2.96713	2.79307	4.34623	4.15277	2.29275	2.11005	2.94756	3.0349	0.696134	0.951406	2.03829	1.94735	355	281	811	550	248	144	260	234	98	94	136	328
YGR281W	P53049	chrVII	1052643	1057441	+	4799	1.94017	0.95618	0.00026567	0.00251146	1.52897	0.612561	0.0188873	0.0879299	1.26894	0.343619	0.18661	0.893274	4.87715	4.88507	5.85926	5.71893	4.83504	4.69224	5.23901	5.37656	4.62991	4.15364	4.52848	4.4466	4767	4281	8267	5817	5164	3083	4548	4238	5366	3098	2732	6631
YGR249W	P53050	chrVII	987782	989710	+	1929	-1.17497	-0.232628	0.64997	0.798992	-1.10283	-0.141214	0.782896	0.889216	-1.06541	-0.0914135	0.858499	0.998285	2.91928	2.59241	3.65725	3.545	3.00857	2.74868	3.66301	3.69251	1.81407	1.94421	4.34815	4.06952	493	351	722	518	585	322	613	530	306	269	969	2052
YGR287C	P53051	chrVII	1067113	1069126	-	2014	1.13258	0.179614	0.356444	0.556831	1.32354	0.404399	0.037802	0.141219	-1.1686	-0.224785	0.249493	0.930172	2.26074	2.09757	2.6271	2.7331	2.43033	2.79843	2.74656	2.70496	2.25554	2.54809	2.17387	2.06345	326	260	369	308	409	348	339	279	434	427	224	533
YGL263W	P53053	chrVII	2784	4079	+	1296	1.39646	0.481775	0.107529	0.248732	2.31747	1.21255	6.05513e-05	0.00103104	-1.65953	-0.730777	0.0147328	0.481266	4.41917	4.29907	3.30545	3.37843	4.42042	5.00777	4.53921	4.64889	2.96914	4.02112	3.21168	3.41244	937	770	380	310	1046	1036	756	691	458	763	296	874
YGL259W	P53057	chrVII	8470	8967	+	498	1.23617	0.305879	0.12687	0.280991	1.67499	0.74415	0.000171749	0.0024489	-1.35498	-0.438271	0.0275311	0.623501	2.90694	2.75126	2.32842	2.50758	3.08469	3.10104	3.07331	3.0742	2.30757	2.69867	2.08679	2.18472	126	101	74	65	159	106	105	89	111	117	52	143
YGL258W	P53058	chrVII	10437	11986	+	1550	1.15842	0.21216	0.590856	0.75508	1.22627	0.294275	0.456179	0.669496	-1.05857	-0.0821147	0.835336	0.998285	2.56133	2.4919	2.00967	1.74023	2.61209	2.57917	1.92971	2.03634	2.5895	2.66775	0.876246	1.07182	309	263	185	119	357	230	148	135	421	357	70	206
YGL257C	P53059	chrVII	12384	14432	-	2049	-1.07573	-0.105315	0.496197	0.679766	-1.19607	-0.258298	0.0955713	0.260853	1.11187	0.152983	0.323927	0.954689	5.62507	5.47599	5.44524	5.43653	5.62381	5.2548	5.17543	5.28066	5.4088	5.80146	5.62654	5.5488	3418	2753	2649	2042	3809	1944	1858	1693	3931	4145	2497	6078
YGL250W	P53060	chrVII	31869	32828	+	960	1.35944	0.443012	0.124759	0.277753	1.54077	0.623648	0.030939	0.122943	-1.13338	-0.180635	0.530603	0.989393	2.89426	2.79559	3.7535	3.55224	2.86281	3.37895	3.89415	3.62717	2.45871	2.63475	3.17025	3.07447	241	201	384	259	263	248	358	252	238	216	213	512
YGL249W	P53061	chrVII	33098	35441	+	2344	-1.30528	-0.384357	0.0799626	0.203349	-1.2792	-0.355238	0.107781	0.280983	-1.02039	-0.0291198	0.898504	0.998285	0.18793	-0.357615	0.150832	-0.163207	-0.00142982	0.184308	-0.257994	0.066011	0.719729	0.348719	0.258839	0.0282427	90	55	77	48	88	66	49	52	174	108	69	151
YGL247W	P53062	chrVII	36921	37623	+	703	-1.08527	-0.118053	0.520292	0.700178	-1.19019	-0.251193	0.172846	0.378712	1.09668	0.13314	0.47182	0.986917	4.72685	4.8967	4.44447	4.41096	4.55326	4.73174	4.36762	4.31358	4.98766	4.88073	4.58487	4.50202	629	632	454	344	622	464	364	297	1007	751	416	1009
YGL246C	P53063	chrVII	37497	38820	-	1324	-1.02749	-0.0391212	0.847814	0.920188	-1.17231	-0.22935	0.261066	0.487627	1.14094	0.190228	0.351468	0.961407	6.34308	6.33025	5.89941	5.81143	6.182	6.13178	5.67129	5.62932	6.33801	6.34765	5.84637	6.02809	3633	3216	2345	1711	3624	2307	1693	1393	4837	3911	1879	5475
YGL244W	P53064	chrVII	41442	43266	+	1825	1.08371	0.115985	0.434278	0.628394	1.02741	0.0390147	0.792593	0.895436	1.0548	0.0769701	0.6041	0.989393	6.76348	6.73136	6.54475	6.4877	6.61455	6.70699	6.40394	6.49497	6.54797	6.54071	6.40992	6.57815	6702	5854	5056	3769	6742	4738	3878	3499	7712	6163	3828	11050
YGL243W	P53065	chrVII	43307	44555	+	1249	-1.12909	-0.175159	0.409838	0.606861	-1.15305	-0.20545	0.334062	0.560764	1.02122	0.0302908	0.886913	0.998285	5.03506	5.01379	4.48539	4.50832	4.99175	4.9676	4.52013	4.45209	5.08929	5.27994	4.67333	4.70641	1384	1218	830	654	1498	971	719	581	1920	1760	786	2066
YGL242C	P53066	chrVII	44527	45252	-	726	1.21486	0.280786	0.393865	0.592074	1.28944	0.366744	0.265728	0.492289	-1.06139	-0.0859584	0.79399	0.997378	5.42217	5.54205	6.42112	6.4053	5.56332	5.66623	6.46922	6.47951	5.05809	5.40944	6.06998	6.14837	1052	1021	1846	1416	1294	916	1614	1377	1092	1119	1203	3263
YGL241W	P53067	chrVII	45439	48561	+	3123	1.08289	0.114886	0.382507	0.581197	1.09394	0.129538	0.325199	0.551541	-1.01021	-0.0146518	0.911548	0.998285	4.03728	3.92108	4.09907	3.94269	4.1719	4.02925	3.89285	3.95439	3.81951	4.04523	3.80817	3.86238	1733	1428	1588	1105	2122	1267	1164	1029	1991	1870	1079	2878
YGL240W	P53068	chrVII	48594	49365	+	772	2.82482	1.49816	8.27236e-16	1.37494e-13	2.6251	1.39237	7.18255e-14	1.5997e-11	1.07608	0.105784	0.558901	0.989393	4.90761	4.89659	4.98242	4.89921	4.80792	5.03085	4.67	4.72881	3.7721	3.58596	3.15118	3.06167	783	694	724	530	815	627	493	435	476	336	169	408
YGL236C	P53070	chrVII	53764	56108	-	2345	1.26404	0.338044	0.161752	0.330994	1.3562	0.439567	0.0690925	0.211157	-1.07291	-0.101523	0.674161	0.991597	3.52148	3.52724	4.38426	4.27688	3.64274	3.8185	4.37987	4.35648	3.80894	3.53977	3.62998	3.58673	910	816	1453	1046	1104	822	1225	1021	1484	989	716	1785
YGL232W	P53072	chrVII	62045	63074	+	1030	1.06279	0.0878509	0.651243	0.800118	1.04257	0.0601439	0.757043	0.874254	1.01939	0.0277071	0.886739	0.998285	6.34552	6.45616	5.98668	5.89355	6.3489	6.32366	5.96908	5.95805	6.28417	6.32448	5.7231	5.99584	2831	2730	1938	1409	3165	2050	1619	1361	3625	2994	1342	4165
YGL231C	P53073	chrVII	62979	63640	-	662	1.02509	0.0357487	0.848155	0.920302	-1.00845	-0.0121338	0.948206	0.977253	1.03375	0.0478825	0.797834	0.997685	7.07027	7.03292	6.6087	6.55566	6.91325	7.06065	6.63156	6.47422	6.94638	6.9271	6.6163	6.68295	3007	2617	1917	1433	3008	2196	1647	1251	3687	2922	1602	4310
YGL230C	P53074	chrVII	63563	64285	-	723	-1.31727	-0.39755	0.110995	0.254696	-1.04412	-0.0622828	0.801589	0.900939	-1.26161	-0.335268	0.184368	0.893274	2.58123	2.33629	1.55917	2.53108	2.52861	2.97418	2.71573	2.23116	2.94436	2.63823	2.40077	2.74651	146	110	63	96	157	141	119	72	251	163	94	307
YGL228W	P53075	chrVII	67544	69488	+	1945	1.13456	0.182138	0.236589	0.428121	1.11237	0.153637	0.3182	0.543317	1.01995	0.0285018	0.853109	0.998285	6.3506	6.30047	6.53037	6.48919	6.37997	6.22485	6.43399	6.51492	6.04108	6.13382	6.34012	6.40863	5365	4628	5335	4021	6107	3615	4220	3781	5784	4954	3887	10471
YGL227W	P53076	chrVII	69629	72758	+	3130	1.28111	0.3574	0.295246	0.495234	1.30475	0.38377	0.261228	0.487766	-1.01845	-0.0263698	0.938383	0.998285	3.03009	2.95988	4.17364	3.94597	3.17022	3.17226	4.02665	4.00077	2.91386	2.6533	3.7039	3.54951	864	735	1676	1110	1062	701	1280	1065	1065	714	1006	2322
YGL226W	P53077	chrVII	73335	73771	+	437	1.36011	0.443721	0.00442352	0.024006	1.26334	0.33724	0.0309297	0.122943	1.0766	0.106481	0.495389	0.989393	5.31554	5.59396	5.52281	5.63326	5.41979	5.61486	5.35615	5.23624	5.21359	5.0613	4.84667	5.14733	588	637	596	499	705	532	449	350	732	529	310	981
YGL224C	P53078	chrVII	77924	78956	-	1033	-1.08583	-0.118795	0.580735	0.747868	-1.08035	-0.111494	0.604353	0.779464	-1.00507	-0.00730023	0.972979	0.998285	5.23523	5.29246	4.80212	4.60408	5.4473	4.9729	4.78803	4.75551	5.2829	5.33193	4.83075	5.02299	1315	1222	855	578	1699	806	716	593	1816	1509	725	2128
YGL223C	P53079	chrVII	78940	80378	-	1439	1.04675	0.0659192	0.60521	0.766301	-1.04771	-0.0672453	0.598823	0.776241	1.0967	0.133165	0.298707	0.948231	5.08435	4.97386	5.1085	4.96894	5.04675	4.79708	4.80315	4.94484	4.95036	5.0781	4.93802	4.90673	1650	1365	1473	1037	1793	994	1008	942	2009	1763	1088	2735
YGL222C	P53080	chrVII	80509	81264	-	756	-1.36521	-0.449123	0.00394877	0.0218883	-1.39297	-0.478163	0.0022026	0.0184479	1.02033	0.0290408	0.853414	0.998285	4.66935	4.69267	4.84152	4.85974	4.66339	4.58269	4.93708	4.74904	5.15598	4.93223	5.34913	5.38533	650	590	643	505	722	450	581	432	1217	837	760	2002
YGL221C	P53081	chrVII	81349	82311	-	963	1.40794	0.493587	0.00037594	0.00331865	1.37944	0.464084	0.000827389	0.00873346	1.02066	0.029503	0.831304	0.998285	7.08623	7.16637	7.24242	7.29241	7.12225	7.25094	7.19059	7.10909	6.53686	6.79695	6.70192	6.77132	4423	4176	4327	3474	5058	3645	3530	2826	4038	3884	2473	6666
YGL220W	P53082	chrVII	82457	82918	+	462	1.32464	0.405596	0.0135287	0.0560057	1.23274	0.301867	0.066064	0.205404	1.07455	0.10373	0.527323	0.989393	7.48477	7.56993	7.26534	7.5315	7.42979	7.62549	7.20042	7.14722	6.76119	7.22277	7.13884	7.08553	2797	2650	2109	1967	3003	2267	1705	1392	2263	2503	1606	3976
YGL219C	P53083	chrVII	82794	84284	-	1491	1.1243	0.169023	0.368149	0.568299	1.08147	0.112999	0.547588	0.737445	1.0396	0.0560245	0.765729	0.995473	4.95038	4.92053	5.51354	5.39131	5.19437	4.90247	5.22888	5.2901	5.03146	4.67463	5.22241	5.20135	1558	1363	2021	1440	2058	1108	1403	1240	2202	1381	1373	3476
YGL216W	P53086	chrVII	84618	87352	+	2735	-1.05136	-0.0722554	0.585625	0.751821	1.03819	0.05407	0.683313	0.829051	-1.09151	-0.126325	0.341851	0.959387	4.29217	4.20632	4.51308	4.44627	4.36329	4.46991	4.60579	4.53424	4.4673	4.33357	4.49861	4.46146	1811	1524	1853	1372	2122	1506	1671	1347	2732	2000	1525	3818
YGL211W	P53088	chrVII	92509	93721	+	1213	1.02858	0.0406519	0.798319	0.892041	-1.03336	-0.0473407	0.766204	0.880594	1.06289	0.0879925	0.580894	0.989393	6.14482	6.16749	5.91119	5.80355	6.07603	6.06575	5.77183	5.76184	6.05618	6.12939	5.72085	5.95828	2901	2632	2166	1559	3085	2019	1663	1399	3645	3080	1578	4779
YGL204C	P53089	chrVII	111704	112070	-	367	1.01256	0.0180034	0.918892	0.961062	-1.05691	-0.0798498	0.652914	0.809943	1.07018	0.0978532	0.583888	0.989393	5.04395	5.13091	4.62225	4.89426	5.02747	4.83433	4.53957	4.90141	4.89843	5.07994	4.75337	4.91668	409	388	268	251	451	260	214	233	494	450	244	702
YGL202W	P53090	chrVII	115930	117654	+	1725	1.0208	0.0297068	0.933191	0.966994	-1.04062	-0.0574429	0.871235	0.937036	1.06227	0.0871498	0.805764	0.998285	7.23767	7.1232	7.96496	7.89127	7.51408	6.83237	7.79337	7.73756	6.71074	6.86666	8.11138	8.04313	8800	7260	12790	9425	11888	4885	9603	7826	8160	7302	11768	28834
YGL201C	P53091	chrVII	117670	120959	-	3290	1.26755	0.342044	0.0248324	0.0878312	1.16744	0.223349	0.142878	0.334225	1.08575	0.118695	0.436139	0.985139	4.85043	4.84681	5.23943	5.08849	4.74503	4.84769	4.94784	5.03322	4.71125	4.49565	4.68256	4.78911	3208	2858	3688	2576	3326	2354	2548	2290	3892	2692	2084	5764
YGL198W	P53093	chrVII	123584	124347	+	764	1.24872	0.320446	0.305074	0.505175	1.25316	0.325572	0.297491	0.524602	-1.00356	-0.00512645	0.986899	0.999264	5.66713	5.83235	6.44715	6.50883	5.85593	5.87619	6.5189	6.29941	4.86474	5.53759	6.33945	6.18167	1312	1314	1978	1601	1668	1115	1758	1279	1005	1287	1526	3514
YGL197W	P53094	chrVII	124529	129448	+	4920	-1.11518	-0.157279	0.723107	0.846742	-1.04471	-0.0631006	0.886941	0.945618	-1.06746	-0.0941785	0.831991	0.998285	3.32641	3.18219	4.58955	4.53235	3.59874	3.31545	4.59996	4.61343	3.6375	3.17267	4.72606	4.7022	1668	1348	3515	2620	2247	1217	2994	2560	2765	1609	3212	8116
YGL196W	P53095	chrVII	129818	131265	+	1448	1.57047	0.651193	0.0737061	0.192178	1.32657	0.407696	0.261749	0.488165	1.18386	0.243497	0.502164	0.989393	5.52339	5.37189	6.33929	6.33713	5.39256	5.18846	6.09865	5.98908	4.44595	4.63741	5.92092	5.68488	2251	1810	3479	2694	2293	1312	2490	1955	1425	1307	2164	4720
YGL194C	P53096	chrVII	140235	141806	-	1572	1.2604	0.333886	0.0239153	0.0853865	1.00499	0.00718328	0.961342	0.984089	1.25414	0.326703	0.0277175	0.624458	4.67056	4.45547	4.95028	4.88254	4.55303	4.2956	4.44658	4.39107	4.45241	4.28712	4.49622	4.42938	1353	1041	1442	1067	1391	767	860	701	1554	1113	875	2146
YGL193C	P53097	chrVII	141863	142233	-	371	-1.42935	-0.515359	0.00228108	0.0142477	-1.3977	-0.483058	0.00429327	0.0304328	-1.02264	-0.0323009	0.850827	0.998285	4.64265	4.42877	4.5064	4.77134	4.88144	4.30457	4.66498	4.56872	5.20569	5.0834	5.07355	5.05848	313	241	250	233	412	182	236	187	618	456	308	783
YGL188C	P53098	chrVII	149349	149522	-	174	-1.69689	-0.762894	0.00397834	0.0220083	-1.14933	-0.200796	0.433138	0.648659	-1.47641	-0.562098	0.042801	0.685454	2.40987	2.66122	1.56005	2.59383	2.58222	2.89609	3.12865	3.0746	2.84192	2.90499	3.26234	3.38858	31	33	15	24	39	32	38	31	56	47	41	115
YGL186C	P53099	chrVII	150995	152801	-	1807	1.32821	0.409488	0.0118706	0.0511377	1.20361	0.267374	0.100294	0.268932	1.10352	0.142114	0.382146	0.972392	6.01763	5.99992	6.3897	6.38317	5.9834	6.00762	6.03293	6.23341	5.58129	5.74619	5.93551	5.91101	3957	3491	4496	3471	4310	2889	2969	2890	3907	3518	2728	6890
YGL185C	P53100	chrVII	153087	154315	-	1229	1.08271	0.114653	0.40722	0.604641	1.01263	0.0181034	0.896108	0.950386	1.06921	0.0965497	0.487316	0.989393	4.85738	4.81335	4.81585	4.73108	4.79269	4.90836	4.55142	4.54563	4.70662	4.80273	4.56208	4.67926	1204	1043	1027	751	1284	917	723	610	1449	1244	716	1995
YGL184C	P53101	chrVII	154504	156124	-	1621	1.53007	0.613597	0.0826269	0.20794	1.00598	0.00860339	0.980593	0.992085	1.52097	0.604994	0.0880161	0.814806	1.81843	2.43821	3.08867	3.14576	2.48138	1.736	2.11478	2.0034	2.87305	1.78954	1.85029	1.47459	193	265	409	330	341	134	176	138	536	203	144	285
YGL183C	P53102	chrVII	156549	157291	-	743	1.11949	0.162848	0.572816	0.741557	1.14867	0.199962	0.490446	0.696032	-1.02606	-0.0371144	0.899268	0.998285	0.680663	1.42495	1.40094	1.23234	1.12948	1.44262	1.21188	1.19502	1.67757	1.06213	0.620916	0.497661	40	60	58	40	61	50	43	36	107	56	28	66
YGL180W	P53104	chrVII	159884	162924	+	3041	2.505	1.32481	2.35107e-05	0.000327269	2.22207	1.1519	0.000224436	0.00302502	1.12733	0.172905	0.574533	0.989393	3.80951	3.63203	4.68493	4.49231	3.87251	3.66288	4.21901	4.34216	3.61891	2.57494	2.41175	2.63546	1441	1138	2321	1575	1679	957	1421	1311	1687	657	399	1197
YGL164C	P53107	chrVII	191892	193311	-	1420	1.2129	0.278461	0.0350657	0.113285	1.0264	0.0375925	0.776429	0.885621	1.1817	0.240868	0.0692091	0.762205	5.08859	5.16891	5.43835	5.38031	5.11185	5.04399	5.02989	4.94707	4.94637	5.07002	4.97825	4.99188	1633	1542	1827	1361	1851	1164	1164	931	1977	1730	1104	2863
YGL161C	P53108	chrVII	199059	200251	-	1193	1.41015	0.495844	0.00802806	0.0379519	1.31065	0.390287	0.0368497	0.139214	1.07591	0.105557	0.571753	0.989393	6.16083	6.10624	6.47956	6.51569	6.10376	6.18042	6.31112	6.28177	5.38937	5.69593	6.18363	5.94	2885	2481	3159	2512	3093	2150	2377	1973	2258	2243	2139	4641
YGL160W	P53109	chrVII	200453	202407	+	1955	-1.0335	-0.0475349	0.741537	0.857326	1.01668	0.0238641	0.868572	0.936161	-1.05074	-0.0713989	0.62137	0.99107	4.69377	4.56415	4.64965	4.45555	4.46717	4.67394	4.64699	4.85192	4.39011	4.67316	4.75825	4.71881	1710	1396	1456	987	1630	1240	1229	1200	1851	1809	1305	3262
YGL159W	P53110	chrVII	202698	203986	+	1289	1.11512	0.157199	0.455776	0.646961	1.0342	0.0485193	0.818064	0.910632	1.07824	0.10868	0.60667	0.989393	5.17055	5.17228	4.6751	4.53384	5.11509	4.98605	4.46862	4.5551	4.79964	5.02584	4.52913	4.63415	1569	1403	977	687	1684	1015	716	644	1621	1523	734	2028
YGL157W	P53111	chrVII	208957	210139	+	1183	-1.05782	-0.0810935	0.838401	0.914978	-1.08441	-0.116907	0.768798	0.88177	1.02513	0.035813	0.928258	0.998285	5.13818	5.09803	6.42775	6.32664	5.07488	5.10273	6.32811	6.35125	5.50919	5.5376	6.39042	6.20078	1408	1223	3022	2185	1503	1010	2385	2053	2433	1993	2448	5514
YGL153W	P53112	chrVII	216211	217345	+	1135	1.06043	0.0846527	0.511049	0.691863	1.11405	0.155808	0.226831	0.445579	-1.05056	-0.071155	0.582469	0.989393	4.42345	4.6228	4.61475	4.58789	4.68702	4.67631	4.59883	4.57269	4.37868	4.45226	4.55065	4.53152	823	844	825	628	1102	721	690	574	1066	901	656	1663
YGL151W	P53114	chrVII	217469	221047	+	3579	1.0852	0.117963	0.371926	0.571982	1.04548	0.0641619	0.627429	0.792992	1.038	0.0538011	0.684266	0.991597	5.073	4.89784	4.93023	4.79093	4.91372	4.86349	4.7856	4.92492	4.78274	4.81888	4.80564	4.82762	4072	3221	3238	2280	4067	2589	2477	2311	4449	3664	2469	6440
YGL150C	P53115	chrVII	220899	225793	-	4895	1.38189	0.466646	0.200961	0.385048	1.24341	0.314303	0.388541	0.609735	1.11137	0.152343	0.675756	0.991597	4.47444	4.3517	5.68559	5.47201	4.56991	4.47284	5.27556	5.31945	4.21208	3.93895	5.11204	4.98962	3678	3017	7476	5000	4383	2701	4758	4155	4097	2723	4176	9855
YGL146C	P53117	chrVII	228600	229845	-	1246	1.04287	0.0605615	0.826767	0.908555	1.32617	0.407261	0.140723	0.331274	-1.27165	-0.3467	0.211875	0.905233	2.37352	2.30763	2.11546	2.03077	2.20957	3.11994	2.32974	2.40371	2.72997	2.11856	1.53684	1.95186	218	186	160	117	217	269	157	140	373	196	89	305
YGL144C	P53118	chrVII	232368	234528	-	2161	1.16368	0.218697	0.0793238	0.202413	1.11608	0.158446	0.204229	0.416713	1.04265	0.0602514	0.629646	0.99107	4.62162	4.65462	4.78764	4.65868	4.63777	4.68998	4.60877	4.54602	4.54435	4.54842	4.34074	4.40708	1798	1643	1771	1256	2028	1386	1323	1073	2277	1834	1080	2905
YGL141W	P53119	chrVII	238335	241181	+	2847	2.86208	1.51706	1.13696e-11	7.86408e-10	2.25742	1.17468	1.17587e-07	5.28003e-06	1.26785	0.342389	0.117597	0.846933	5.12971	5.09921	5.89433	5.77153	5.0169	5.06184	5.26811	5.33398	4.27212	3.60232	3.99417	4.05816	3369	2946	5025	3579	3475	2363	2753	2441	2484	1254	1119	3005
YGL140C	P53120	chrVII	241115	245199	-	4085	1.39503	0.480298	0.000501038	0.00414529	1.0939	0.129477	0.347588	0.573703	1.27529	0.350821	0.0109996	0.432536	5.70404	5.65479	5.83486	5.70384	5.3087	5.44498	5.33302	5.40999	5.15368	5.21014	5.29858	5.31445	7198	6213	6919	4900	6104	4422	4132	3692	6567	5485	3966	10301
YGL139W	P53121	chrVII	245402	248454	+	3053	-1.17058	-0.227222	0.24798	0.441346	-1.11074	-0.151525	0.440986	0.655388	-1.05387	-0.0756973	0.700434	0.992925	5.52511	5.41343	4.95453	4.7962	5.41831	5.51783	4.97537	5.14485	5.368	5.51846	5.38408	5.4512	4752	3928	2809	1952	4922	3476	2410	2296	5694	5076	3145	8464
YGL136C	P53123	chrVII	252884	253908	-	1025	1.25791	0.331026	0.0143338	0.0584694	1.06656	0.0929706	0.493628	0.69724	1.1794	0.238056	0.080071	0.800903	4.56173	4.44118	4.69381	4.73725	4.43565	4.3353	4.44224	4.27268	4.21606	4.28788	4.32328	4.29768	818	672	787	629	836	514	559	421	860	726	506	1277
YGL134W	P53124	chrVII	255545	257060	+	1516	1.06295	0.0880782	0.550705	0.724609	-1.05457	-0.0766547	0.604539	0.779544	1.12096	0.164733	0.267015	0.932444	4.26795	4.32329	4.65602	4.46994	4.37904	4.02938	4.2938	4.35866	4.20339	4.42865	4.37351	4.3808	987	916	1134	773	1189	615	746	661	1261	1184	775	2001
YGL133W	P53125	chrVII	257514	261572	+	4059	1.0064	0.00920979	0.947043	0.974235	-1.05111	-0.0719202	0.60431	0.779464	1.05785	0.08113	0.559376	0.989393	4.28689	4.22036	4.57211	4.43898	4.33583	4.27968	4.25004	4.35126	4.45705	4.20542	4.41575	4.41529	2678	2284	2865	2026	3090	1959	1938	1761	4026	2716	2137	5488
YGL131C	P53127	chrVII	261430	265931	-	4502	1.23234	0.301406	0.0354128	0.114009	1.2156	0.281671	0.0495374	0.170152	1.01377	0.0197351	0.890531	0.998285	3.65595	3.48919	3.55499	3.45496	3.44327	3.56509	3.41155	3.65452	3.09003	3.02607	3.39487	3.40756	1918	1526	1570	1136	1846	1324	1202	1205	1731	1330	1168	3027
YGL125W	P53128	chrVII	272303	274762	+	2460	-1.07529	-0.104732	0.782251	0.882081	1.02423	0.0345353	0.927376	0.966519	-1.10135	-0.139267	0.713479	0.994208	2.44009	2.2741	3.72038	3.62228	2.91037	2.42888	3.67624	3.77555	3.12661	2.87643	3.73348	3.18162	451	359	962	697	697	329	789	716	970	655	807	1414
YGL124C	P53129	chrVII	274656	276744	-	2089	-1.27335	-0.348627	0.00547075	0.0284333	-1.28416	-0.360826	0.00410803	0.0294004	1.00849	0.0121989	0.923156	0.998285	4.07518	4.04109	3.95622	3.88478	4.06834	3.97648	3.94641	3.91992	4.32377	4.45699	4.30293	4.27192	1190	1038	962	710	1321	817	808	672	1889	1664	1017	2557
YGL121C	P53130	chrVII	280559	281283	-	725	2.44897	1.29218	0.00412249	0.0226436	2.9648	1.56793	0.000542171	0.00622435	-1.21063	-0.275758	0.532925	0.989393	2.59684	2.75963	4.05747	4.09014	2.82941	3.38475	4.36224	4.18413	2.93463	1.43841	2.16463	2.04408	148	148	358	284	194	188	374	280	250	71	80	189
YGL120C	P53131	chrVII	281541	283968	-	2428	1.19339	0.255069	0.0852704	0.212384	1.01745	0.0249509	0.866267	0.934672	1.17293	0.230119	0.120614	0.850341	7.60382	7.61322	7.53674	7.44063	7.46427	7.37749	7.17127	7.24955	7.33976	7.19905	7.23327	7.39943	15965	14352	13379	9707	16165	10033	8782	7854	17763	12941	9012	25977
YGL117W	P53133	chrVII	288426	289395	+	970	1.83043	0.872181	0.0620397	0.170292	1.64844	0.721106	0.122082	0.303967	1.1104	0.151076	0.744691	0.994979	5.32601	5.3856	4.44788	4.17476	5.79697	4.85204	3.58538	3.71702	4.58625	4.20576	3.61991	3.55897	1315	1224	628	403	2033	696	292	271	1052	649	294	724
YGL114W	P53134	chrVII	293419	295677	+	2259	-1.01831	-0.026171	0.850436	0.92143	-1.05481	-0.0769784	0.579417	0.761678	1.03584	0.0508074	0.714888	0.994208	5.25664	5.16819	5.26696	5.20314	5.40404	5.1207	5.0707	5.06827	5.14994	5.16763	5.31486	5.35829	2919	2452	2581	1915	3606	1953	1905	1611	3622	2945	2218	5872
YGL113W	P53135	chrVII	295896	298184	+	2289	-1.04908	-0.069128	0.563946	0.735117	-1.02433	-0.0346824	0.772451	0.883435	-1.02416	-0.0344457	0.774887	0.995972	4.29632	4.13748	4.20896	4.16985	4.26766	4.21197	4.2047	4.27058	4.33634	4.20304	4.23484	4.3146	1520	1216	1256	948	1662	1054	1059	939	2088	1529	1063	2886
YGL111W	P53136	chrVII	299957	301513	+	1557	1.21749	0.283907	0.0564287	0.159006	1.06736	0.0940477	0.527321	0.723902	1.14065	0.18986	0.202118	0.901442	7.24656	7.22643	7.0707	7.0211	7.03517	7.12959	6.80736	6.81942	6.8472	6.91893	6.79568	6.87772	7992	7039	6211	4654	7699	5418	4376	3738	8096	6834	4267	11603
YGL110C	P53137	chrVII	301368	303418	-	2051	1.1108	0.151594	0.230871	0.422108	1.0504	0.070942	0.57546	0.75946	1.0575	0.0806523	0.52489	0.989393	5.14097	4.95172	5.17984	4.96981	5.05537	4.96161	4.90136	5.01129	4.94199	4.87838	4.86573	4.96141	2446	1916	2206	1479	2571	1588	1538	1406	2847	2188	1475	4049
YGL108C	P53139	chrVII	303459	304108	-	650	1.58682	0.666135	1.43829e-05	0.000217915	1.35332	0.436505	0.00450872	0.0316377	1.17253	0.22963	0.133966	0.858888	5.4765	5.66147	5.96178	5.99818	5.42011	5.55647	5.68157	5.57166	5.15002	5.0429	5.11888	5.1763	978	993	1202	956	1049	760	837	657	1042	777	557	1489
YGL107C	P53140	chrVII	304241	306292	-	2052	1.15047	0.20222	0.135924	0.294771	1.07313	0.101822	0.453168	0.666907	1.07207	0.100398	0.459957	0.986917	5.09413	5.02798	5.13059	5.05156	5.10917	4.9879	4.87224	4.92281	5.04206	4.96714	4.6917	4.76692	2369	2021	2133	1566	2670	1618	1508	1323	3053	2328	1308	3540
YGL106W	P53141	chrVII	306531	307259	+	729	1.06928	0.0966396	0.547541	0.721567	1.00712	0.0102387	0.949204	0.977558	1.06172	0.0864009	0.591032	0.989393	7.71409	7.7877	7.75007	7.86348	7.78222	7.63543	7.70573	7.64514	7.28208	7.71088	7.85312	7.81916	5174	4863	4657	3907	6050	3602	3819	3102	5124	5540	4158	10433
YGL104C	P53142	chrVII	308581	310189	-	1609	1.33393	0.415681	0.070187	0.185742	2.00247	1.00178	1.3843e-05	0.000307082	-1.50118	-0.586099	0.010546	0.425507	2.91164	2.89859	3.33919	3.27794	3.2529	3.37275	4.0443	3.98915	2.54924	2.38693	2.95219	2.86232	409	362	483	359	578	414	666	543	425	305	307	741
YGL101W	P53144	chrVII	312165	313095	+	931	-1.4944	-0.579564	0.0161003	0.0638281	-1.52475	-0.608573	0.0115546	0.0622806	1.02031	0.0290098	0.903994	0.998285	5.80155	5.92458	5.28505	5.23901	6.0304	5.71844	5.13539	5.17736	6.09809	6.49747	6.07022	5.97437	1755	1707	1077	809	2294	1218	821	716	2880	3051	1543	3709
YGL099W	P53145	chrVII	314611	316595	+	1985	1.00996	0.0142914	0.926268	0.964012	-1.10497	-0.144012	0.35137	0.576986	1.11597	0.158303	0.305878	0.95038	6.74623	6.74012	6.51177	6.52128	6.6362	6.51939	6.29345	6.4331	6.53516	6.50004	6.63066	6.79569	7203	6406	5375	4196	7444	4525	3907	3646	8314	6517	4852	13975
YGL098W	P53146	chrVII	317292	318345	+	1054	-1.24118	-0.31171	0.0716859	0.188588	-1.17895	-0.237504	0.169987	0.374799	-1.05278	-0.0742056	0.669013	0.991597	5.09211	5.28451	4.98745	4.85126	5.14522	5.30596	5.01321	5.06718	5.58524	5.6146	5.01921	5.18834	1215	1240	992	700	1406	1036	854	751	2285	1873	843	2435
YGL096W	P53147	chrVII	325021	326269	+	1249	1.1632	0.218102	0.354151	0.554687	1.24873	0.320457	0.173757	0.38	-1.07352	-0.102355	0.664144	0.991597	3.53461	3.63429	4.13282	3.86275	3.46304	4.11059	4.07754	3.91374	4.12369	3.27075	3.36833	3.42728	489	468	650	418	519	536	529	400	983	437	318	851
YGL093W	P53148	chrVII	334848	337690	+	2843	1.8184	0.86267	5.05007e-09	2.00053e-07	1.68299	0.751027	3.50937e-07	1.29835e-05	1.08046	0.111643	0.445906	0.985139	5.08297	4.91823	5.37503	5.26574	5.06429	5.13359	5.00639	5.02895	4.31706	4.13052	4.4005	4.37002	3257	2595	3501	2517	3586	2480	2293	1973	2559	1806	1481	3725
YGL090W	P53150	chrVII	343287	344777	+	1491	1.13093	0.177508	0.157761	0.325339	1.13457	0.182149	0.147922	0.340907	-1.00322	-0.00464044	0.970665	0.998285	4.40975	4.37689	4.3986	4.26598	4.41991	4.3396	4.27461	4.4362	4.27574	4.1396	4.1961	4.13272	1071	935	933	660	1203	750	724	686	1304	953	674	1657
YGL087C	P53152	chrVII	346291	346947	-	657	1.24231	0.313029	0.125143	0.278218	1.20626	0.27054	0.185285	0.394142	1.02989	0.042489	0.835156	0.998285	5.48735	5.60326	6.14343	6.0229	5.60222	5.42652	6.05103	6.01495	5.36202	5.33847	5.69254	5.67654	996	964	1378	983	1203	702	1093	903	1220	964	838	2129
YGL085W	P53153	chrVII	349572	350587	+	1016	1.03489	0.0494811	0.729769	0.850421	1.01536	0.0219844	0.878265	0.940486	1.01924	0.0274966	0.848728	0.998285	4.45504	4.50451	4.54375	4.54588	4.57387	4.69322	4.27377	4.3556	4.49869	4.54823	4.33885	4.45431	753	696	703	546	912	653	493	442	1037	862	507	1411
YGL084C	P53154	chrVII	350528	352344	-	1817	1.301	0.379623	0.0292769	0.098916	1.18952	0.250376	0.150489	0.344611	1.09372	0.129247	0.457769	0.986917	5.57225	5.4124	5.8309	5.8027	5.49025	5.28472	5.64721	5.68573	4.97638	5.16902	5.51747	5.41695	2922	2336	3069	2334	3079	1760	2285	1988	2583	2371	2053	4919
YGL082W	P53155	chrVII	355737	357163	+	1427	-1.02296	-0.0327434	0.833331	0.911947	-1.08777	-0.121367	0.43589	0.651553	1.06336	0.0886241	0.569984	0.989393	5.36959	5.22585	5.52672	5.49607	5.44106	5.04554	5.40487	5.35688	5.21354	5.30845	5.60822	5.59679	1994	1612	1952	1482	2337	1171	1517	1243	2391	2051	1717	4376
YGL081W	P53156	chrVII	357380	358651	+	1272	-1.47873	-0.56436	0.057895	0.161868	1.0444	0.0626804	0.832021	0.918821	-1.54439	-0.627041	0.0359422	0.650745	2.54686	2.64517	1.22483	1.91211	2.43473	3.12718	2.70533	2.90946	3.05168	2.92438	2.45611	2.47603	251	240	88	110	259	276	208	203	476	350	172	448
YGL080W	P53157	chrVII	358615	359306	+	692	-1.06284	-0.087926	0.632556	0.786376	-1.09209	-0.127092	0.489803	0.695902	1.02752	0.039166	0.831689	0.998285	6.28598	6.36605	6.04108	5.98711	6.28347	6.44781	5.97879	5.74723	6.45105	6.40779	6.05779	6.1088	1825	1723	1352	1010	2032	1501	1095	790	2734	2131	1137	3026
YGL079W	P53158	chrVII	359416	360177	+	762	1.48194	0.567491	2.05389e-05	0.000292501	1.34468	0.427261	0.00137731	0.0129324	1.10208	0.14023	0.292134	0.946447	5.31203	5.27255	5.53054	5.42262	5.17971	5.27298	5.29392	5.24233	4.66546	4.90175	4.87391	4.83208	1023	889	1045	752	1041	732	750	613	873	826	551	1375
YGL075C	P53159	chrVII	366571	368283	-	1713	1.13264	0.179693	0.17339	0.34764	1.12049	0.164134	0.214861	0.43018	1.01084	0.0155584	0.906708	0.998285	3.7815	3.65006	3.75901	3.73843	3.68263	3.69464	3.65946	3.8308	3.43951	3.533	3.5565	3.67282	796	649	688	526	829	551	543	518	839	719	497	1384
YGL068W	P53163	chrVII	375040	375781	+	742	1.41761	0.503458	0.00511328	0.0270049	1.30732	0.386611	0.0314729	0.124594	1.08436	0.116847	0.514985	0.989393	6.83338	6.9107	7.28045	7.35994	6.81474	6.87622	7.14213	7.12594	6.2768	6.66974	6.77325	6.67459	2860	2695	3423	2805	3149	2166	2630	2203	2598	2740	2002	4803
YGL067W	P53164	chrVII	376013	377293	+	1281	1.24499	0.316131	0.011551	0.0500125	1.20872	0.27348	0.0289957	0.117374	1.03	0.0426508	0.733384	0.994979	6.16277	6.14891	6.24199	6.16007	6.12481	6.15482	6.1369	6.1285	5.78469	5.95084	5.79057	5.91654	3102	2744	2877	2108	3370	2268	2262	1905	3189	2874	1749	4903
YGL066W	P53165	chrVII	377418	379926	+	2509	1.22642	0.29445	0.124956	0.277913	1.09455	0.130342	0.497175	0.700031	1.12047	0.164108	0.392863	0.972392	4.2788	4.15907	4.72949	4.58742	4.27967	4.02944	4.40531	4.42303	4.03793	3.74619	4.36815	4.4007	1646	1353	1975	1388	1837	1018	1334	1144	1861	1221	1278	3358
YGL064C	P53166	chrVII	381458	383215	-	1758	1.07261	0.10113	0.527949	0.705794	1.10223	0.140425	0.381335	0.603889	-1.02761	-0.0392948	0.806912	0.998285	3.94661	3.78818	4.29236	4.11526	3.87176	3.9371	4.24097	4.26028	3.97824	3.829	3.93906	4.0296	916	733	1022	701	970	669	834	716	1251	906	665	1819
YGL063W	P53167	chrVII	383426	385114	+	1689	1.09221	0.127255	0.433637	0.627874	1.03045	0.0432709	0.790504	0.894074	1.05994	0.0839838	0.607172	0.989393	3.46228	3.59046	3.89996	3.84396	3.72199	3.29225	3.65841	3.77982	3.51053	3.66895	3.57685	3.56807	629	614	748	558	840	411	535	493	869	779	497	1269
YGL061C	P53168	chrVII	388869	389779	-	911	-1.19211	-0.253516	0.186193	0.364978	-1.04499	-0.0634834	0.740387	0.865443	-1.14079	-0.190033	0.323851	0.954689	4.51332	4.5364	3.81019	3.92371	4.59015	4.48562	4.29633	4.30259	4.42586	4.58892	4.38079	4.54689	703	638	379	318	827	507	449	382	884	795	468	1349
YGL060W	P53169	chrVII	389935	392259	+	2325	1.06829	0.0952987	0.493471	0.677679	1.12452	0.169315	0.224124	0.441585	-1.05264	-0.0740162	0.595766	0.989393	4.3523	4.18104	4.11705	3.98314	4.19481	4.2379	4.21983	4.30382	3.82615	4.17486	4.14425	4.11128	1605	1273	1197	846	1605	1090	1087	976	1489	1523	1014	2546
YGL059W	P53170	chrVII	392183	393847	+	1665	1.60128	0.67923	0.00303374	0.0178845	1.48091	0.566486	0.0133966	0.0689924	1.08128	0.112744	0.621077	0.99107	3.88109	3.80016	3.82289	3.69765	4.33429	3.24097	3.45495	3.44761	3.1583	2.83272	3.23301	3.23214	829	700	699	497	1266	391	458	386	671	430	386	991
YGL057C	P53171	chrVII	394813	395789	-	977	1.12034	0.163934	0.226026	0.4159	1.0955	0.131583	0.332926	0.559279	1.02268	0.0323507	0.812778	0.998285	3.93824	4.02214	4.00416	4.16439	3.90888	3.99523	4.08187	4.01665	3.89039	3.82503	3.84852	3.90807	506	479	465	403	553	387	415	336	654	502	347	929
YGL056C	P53172	chrVII	395931	397728	-	1798	-1.1758	-0.233637	0.474544	0.660979	-1.33814	-0.420228	0.199035	0.410455	1.13807	0.186591	0.568124	0.989393	4.78815	4.74958	5.81038	5.74627	4.8895	4.49878	5.55561	5.49536	5.40528	4.9687	5.98492	5.81179	1679	1460	2994	2221	2009	1010	2122	1724	3441	2042	2809	6400
YGL054C	P53173	chrVII	400572	401352	-	781	-1.14229	-0.191926	0.419684	0.616733	-1.42204	-0.507967	0.0331301	0.129134	1.24491	0.316041	0.184441	0.893274	8.01125	8.18401	7.55493	7.40115	7.95811	7.51465	7.14044	7.276	8.13045	8.25743	7.71718	7.89592	6811	6857	4358	3038	7322	3549	2765	2573	9884	8669	4054	11788
YGL053W	P53174	chrVII	402513	403622	+	1110	1.75941	0.815092	0.00565865	0.029039	1.44691	0.532974	0.0696084	0.212082	1.21598	0.282118	0.335526	0.955979	4.96176	4.84966	5.86229	5.70781	4.87882	4.71244	5.41466	5.38812	4.14245	4.13266	5.01465	4.87592	1169	966	1916	1335	1231	723	1188	988	885	706	885	2065
YGL051W	P53176	chrVII	403690	404476	+	787	1.49602	0.581133	0.0446134	0.133968	1.79492	0.843922	0.00351869	0.0262276	-1.1998	-0.262789	0.360679	0.967435	1.646	1.54287	2.52288	1.99455	2.11221	2.28305	2.37135	2.18663	1.88568	1.54451	0.537915	1.2483	83	69	134	72	128	95	102	76	131	83	28	118
YGL050W	P53177	chrVII	405742	406794	+	1053	-1.14497	-0.195315	0.203471	0.38832	-1.07455	-0.103728	0.499474	0.701608	-1.06554	-0.0915865	0.552256	0.989393	5.41558	5.36949	5.01761	5.09136	5.35095	5.56428	5.1391	5.21108	5.40737	5.58247	5.34689	5.36937	1519	1314	1012	826	1620	1238	931	829	2018	1830	1057	2758
YGL047W	P53178	chrVII	411465	412191	+	727	2.92976	1.55078	7.00627e-11	4.06363e-09	2.26709	1.18084	5.69377e-07	1.98143e-05	1.2923	0.369942	0.111435	0.836965	5.40641	5.53014	6.19834	6.28335	5.28042	5.53759	5.75636	5.53217	3.92099	4.26573	4.5673	4.57417	1042	1014	1584	1303	1065	839	986	715	497	507	425	1097
YGL045W	P53179	chrVII	414013	415930	+	1918	-1.31804	-0.398397	0.162291	0.331611	-1.36936	-0.453507	0.112065	0.288838	1.03894	0.0551097	0.846908	0.998285	3.37849	3.06989	3.90429	3.90485	3.3732	3.25231	3.81235	3.69803	3.77805	3.15862	4.44866	4.30433	674	486	852	661	749	454	676	529	1188	621	1033	2401
YGL039W	P53183	chrVII	423849	425120	+	1272	-1.14593	-0.196519	0.307448	0.507596	-1.5275	-0.611177	0.00158016	0.0143881	1.33298	0.414657	0.0319103	0.642727	5.90266	5.75108	6.07074	5.95674	5.74796	5.02215	5.57076	5.5996	5.68249	6.15558	6.3253	6.24183	2572	2068	2537	1818	2577	1027	1517	1311	2950	3289	2516	6100
YGL037C	P53184	chrVII	427156	428022	-	867	1.33766	0.419714	0.344401	0.544626	1.19318	0.254806	0.565555	0.751297	1.12109	0.164908	0.709874	0.994208	6.76765	6.92435	8.06922	8.1143	7.19492	6.56374	7.93356	7.69123	6.69407	5.93437	7.87853	7.4934	3193	3179	6910	5529	4789	2038	5319	3809	4054	1923	5033	9900
YGL036W	P53185	chrVII	428551	431422	+	2872	-1.06269	-0.0877269	0.683988	0.822018	-1.07159	-0.099747	0.643645	0.803276	1.00837	0.0120201	0.95558	0.998285	4.31868	4.2257	4.73537	4.6679	4.17675	4.05361	4.70834	4.86581	4.58233	4.24637	4.69346	4.78549	1937	1622	2270	1680	1958	1185	1884	1780	3107	1977	1833	5019
YGL033W	P53187	chrVII	435630	436545	+	916	1.07911	0.109848	0.636523	0.788231	1.19112	0.252324	0.277021	0.502428	-1.1038	-0.142476	0.550537	0.989393	0.145834	0.54075	0.15307	0.609998	0.292124	0.543968	0.806034	0.369794	0.25427	0.508729	0.369226	-0.0652717	34	40	30	32	42	33	40	25	49	47	29	55
YGL029W	P53188	chrVII	440025	440610	+	586	1.00684	0.00983663	0.970047	0.986705	-1.22025	-0.287174	0.273544	0.499626	1.2286	0.297011	0.257607	0.931088	7.77786	8.05783	7.3327	7.41474	7.63357	7.68807	7.03622	7.01677	8.09339	7.85468	7.10871	7.40558	4347	4714	2803	2301	4387	3003	1930	1613	7228	4920	1995	6296
YGL028C	P53189	chrVII	440982	443065	-	2084	-1.02461	-0.035078	0.859408	0.927271	-1.75618	-0.812445	4.63302e-05	0.000834249	1.714	0.777367	9.66938e-05	0.0334637	7.07882	6.84507	7.12647	6.90359	6.73272	6.06163	5.96294	5.9476	7.11901	7.00937	6.88378	7.08957	9523	7233	8641	5742	8356	3459	3262	2734	13083	9739	6071	17987
YGL023C	P53191	chrVII	450081	452142	-	2062	1.25579	0.328595	0.353318	0.553772	1.2764	0.352086	0.320078	0.54568	-1.01642	-0.0234907	0.947046	0.998285	4.93574	4.77655	5.95054	5.86258	5.00379	5.01089	5.86896	5.86297	4.67583	4.47142	5.61047	5.49753	2133	1706	3784	2761	2494	1652	3024	2551	2380	1659	2485	5903
YGL020C	P53192	chrVII	457084	457920	-	837	1.17662	0.234644	0.122952	0.274939	1.13315	0.18034	0.235971	0.457562	1.03836	0.0543034	0.721232	0.994208	6.72707	6.82865	6.73631	6.76924	6.81018	6.75601	6.67224	6.59761	6.13918	6.62382	6.68137	6.61951	2997	2872	2648	2101	3541	2248	2142	1723	2664	2994	2119	5215
YGL018C	P53193	chrVII	458991	459699	-	709	1.36773	0.451778	0.0940243	0.226341	1.35161	0.43468	0.107304	0.280107	1.01192	0.0170987	0.949399	0.998285	4.50523	4.57514	5.28658	5.39413	4.64605	4.44282	5.3844	5.23128	4.33074	4.30757	4.73008	4.74456	544	510	821	686	669	383	743	566	644	509	464	1204
YGL005C	P53195	chrVII	489485	490576	-	1092	1.15523	0.208179	0.104046	0.243978	-1.02873	-0.0408611	0.75062	0.870981	1.18842	0.24904	0.0532772	0.724477	5.14187	5.03815	5.21332	5.06485	5.01506	4.86019	4.7671	4.80997	4.80571	4.93685	4.94047	4.94624	1303	1083	1202	841	1331	788	746	651	1379	1213	827	2133
YGL004C	P53196	chrVII	490659	491957	-	1299	1.19912	0.261972	0.0498364	0.145282	1.12197	0.166029	0.214881	0.43018	1.06876	0.0959427	0.474101	0.986917	4.68086	4.61833	4.73874	4.79195	4.5885	4.58204	4.55294	4.72277	4.30212	4.33241	4.58704	4.54557	1126	963	1029	828	1178	773	765	729	1157	949	770	1922
YGL003C	P53197	chrVII	492327	494277	-	1951	1.19696	0.259371	0.157941	0.325589	1.11607	0.158425	0.388586	0.609735	1.07248	0.100946	0.58287	0.989393	4.7481	4.6669	5.36147	5.24959	4.79377	4.84266	5.01051	5.08238	4.6874	4.57796	4.9052	4.91477	1772	1496	2380	1708	2040	1391	1578	1405	2270	1690	1442	3729
YGL002W	P53198	chrVII	494469	495358	+	890	1.10519	0.144292	0.252102	0.445936	-1.03756	-0.0531984	0.673757	0.823777	1.1467	0.19749	0.118921	0.850341	5.64006	5.62632	5.79383	5.73931	5.54744	5.47128	5.45571	5.53818	5.38472	5.65372	5.60715	5.57062	1500	1327	1465	1094	1569	981	980	879	1679	1625	1070	2680
YGL001C	P53199	chrVII	495330	496572	-	1243	1.12833	0.174195	0.33297	0.533289	-1.00168	-0.00242339	0.989257	0.995632	1.13023	0.176618	0.326704	0.954689	6.56902	6.53721	6.50889	6.39486	6.59052	6.12922	6.29493	6.25293	5.82859	6.44204	6.51543	6.43584	3989	3485	3359	2407	4516	2162	2449	2015	3190	3920	2805	6819
YGR001C	P53200	chrVII	497056	498043	-	988	1.20697	0.271393	0.228957	0.41963	-1.05631	-0.0790279	0.726087	0.857808	1.27493	0.350421	0.120788	0.850341	6.89483	7.09903	6.39197	6.39322	6.82328	6.4531	6.03003	6.05267	6.3157	6.64923	6.33544	6.50216	3974	4089	2462	1911	4218	2151	1620	1394	3554	3597	1968	5675
YGR002C	P53201	chrVII	498193	499937	-	1745	1.14341	0.193338	0.101092	0.238936	1.04713	0.0664409	0.573927	0.758066	1.09194	0.126897	0.283751	0.940104	4.97822	4.96572	4.93514	4.96255	4.87106	4.79059	4.8027	4.86788	4.8117	4.70876	4.7081	4.83281	1859	1646	1584	1252	1925	1200	1222	1083	2213	1655	1125	3151
YGR003W	P53202	chrVII	500130	502614	+	2485	1.16279	0.217595	0.218386	0.406952	1.09361	0.129103	0.465448	0.677103	1.06326	0.0884922	0.617034	0.990746	4.82217	4.68082	4.484	4.34988	4.71713	4.6225	4.22748	4.41146	4.61034	4.52079	4.11223	4.20901	2376	1924	1650	1166	2464	1521	1168	1124	2741	2069	1060	2912
YGR004W	P53203	chrVII	502875	504568	+	1694	-1.19991	-0.262928	0.123762	0.276306	-1.19781	-0.260403	0.127846	0.312281	-1.00175	-0.00252573	0.988255	0.999264	4.31691	4.2308	3.9487	3.72963	4.13264	4.35284	3.89673	3.8772	4.24566	4.41435	4.33636	4.35542	1141	960	776	517	1120	860	633	529	1451	1310	844	2197
YGR010W	P53204	chrVII	511428	512992	+	1565	1.42685	0.512837	0.000381032	0.00334635	1.2831	0.359638	0.0127526	0.0666417	1.11203	0.153199	0.287986	0.941938	5.13684	4.94685	5.41117	5.36484	5.09832	4.92829	5.08517	5.17052	4.74576	4.60266	4.79421	4.70595	1861	1457	1976	1484	2021	1184	1333	1198	1896	1379	1071	2588
YGR012W	P53206	chrVII	513130	514429	+	1300	1.10461	0.143533	0.395913	0.593873	1.07782	0.108112	0.522872	0.720701	1.02486	0.0354211	0.834379	0.998285	4.96055	4.85552	5.20828	5.23938	4.91657	4.94073	5.21437	5.06668	4.70121	4.66133	5.10955	5.17752	1368	1136	1426	1130	1480	992	1211	926	1527	1193	1107	2981
YGR013W	P53207	chrVII	514531	516642	+	2112	1.31748	0.397781	0.0235474	0.0845337	1.20959	0.274512	0.118134	0.298173	1.0892	0.123269	0.482656	0.9873	4.80107	4.83608	5.27885	5.28963	4.7335	4.83034	5.12474	5.06333	4.54736	4.46442	4.78178	4.858	1990	1821	2433	1901	2118	1493	1849	1501	2230	1691	1433	3881
YGR015C	P53208	chrVII	520802	522078	-	1277	-1.08171	-0.113308	0.410191	0.607215	-1.14897	-0.200339	0.147219	0.340122	1.06218	0.0870306	0.532412	0.989393	3.74125	3.67735	3.6606	3.61134	3.75115	3.52845	3.58359	3.45726	3.74699	3.8848	3.74777	3.76538	577	493	479	359	648	366	384	298	774	684	423	1100
YGR016W	P53209	chrVII	522238	523021	+	784	-1.04569	-0.064452	0.744808	0.859427	-1.1224	-0.166583	0.402402	0.622468	1.07336	0.102131	0.610073	0.989393	3.60408	3.77594	3.18252	3.11365	3.6075	3.39665	3.08709	3.22804	3.40221	3.64705	3.56683	3.42999	322	324	211	156	360	205	167	156	374	356	229	535
YGR017W	P53210	chrVII	523615	524797	+	1183	1.47455	0.560276	0.00174672	0.0114826	1.09622	0.132532	0.458084	0.671268	1.34513	0.427745	0.0167803	0.495627	6.93359	6.98117	7.26516	7.25762	6.85672	6.53287	6.68904	6.6606	6.17722	6.44175	6.79434	6.73367	4888	4512	5400	4166	5169	2722	3063	2544	3866	3730	3239	7978
YGR018C	P53211	chrVII	524276	524803	-	528	-1.03333	-0.0473029	0.891749	0.946484	1.09869	0.13579	0.696507	0.837402	-1.13532	-0.183093	0.611227	0.989393	0.610869	0.270618	0.218067	-0.256127	0.401054	0.00738874	0.677409	0.61256	1.01954	-0.148829	-0.669842	0.309997	27	19	18	10	26	13	21	17	48	17	8	41
YGR021W	P53212	chrVII	527619	528588	+	970	-1.10342	-0.141979	0.567306	0.737512	-1.15843	-0.212173	0.393235	0.614233	1.04986	0.0701944	0.77799	0.996251	4.00176	4.11159	4.82203	4.84857	4.03447	4.19723	4.81708	4.53537	4.57938	4.30451	4.89948	4.71144	525	506	814	643	599	442	686	478	1047	695	714	1610
YGR023W	P53214	chrVII	529107	531153	+	2047	-1.58787	-0.667093	0.207055	0.39227	-1.56468	-0.645871	0.22183	0.438308	-1.01482	-0.021222	0.967881	0.998285	2.33557	2.00601	3.76043	3.52466	2.52526	2.159	3.55123	3.66551	3.08659	2.17051	4.47781	4.24015	349	248	823	542	444	227	602	552	785	334	1125	2451
YGR024C	P53215	chrVII	531795	532603	-	809	-1.07444	-0.103588	0.56353	0.735012	-1.22475	-0.292491	0.103476	0.273724	1.1399	0.188904	0.293334	0.947654	6.57228	6.63785	6.18792	6.26534	6.47663	6.36942	6.05647	5.99805	6.62102	6.7689	6.27566	6.41391	2602	2432	1750	1432	2716	1662	1351	1099	3596	3200	1546	4371
YGR026W	P53217	chrVII	532845	534006	+	1162	1.1097	0.150172	0.399798	0.597283	1.21035	0.275427	0.122736	0.304909	-1.0907	-0.125254	0.48261	0.9873	6.9846	6.94595	7.14463	7.0752	6.94109	7.15385	7.25436	7.28641	6.4298	6.88973	7.15035	6.99413	4974	4325	4879	3606	5383	4112	4452	3856	4524	4998	4072	9387
YGR030C	P53218	chrVII	545606	546172	-	567	-1.04094	-0.0578879	0.824839	0.907273	-1.24412	-0.315123	0.229686	0.44976	1.19519	0.257235	0.327711	0.954689	5.10422	5.20688	4.75782	4.84171	4.95114	5.05737	4.22556	4.54391	5.54953	5.22881	4.45693	4.69463	659	632	455	374	661	469	266	281	1199	771	307	930
YGR031W	P53219	chrVII	546369	547763	+	1395	-1.36044	-0.444074	0.00051126	0.00422045	-1.38665	-0.4716	0.000229871	0.00308044	1.01926	0.0275265	0.830658	0.998285	4.59202	4.57847	4.59609	4.7753	4.74493	4.5142	4.66675	4.4917	5.09836	5.03607	5.07898	5.10925	1137	1006	1001	879	1410	792	889	667	2158	1660	1163	3051
YGR033C	P53220	chrVII	553993	555097	-	1105	1.0304	0.0432114	0.74849	0.861517	-1.05226	-0.0734852	0.585983	0.766354	1.08425	0.116697	0.387651	0.972392	6.43745	6.39076	6.32847	6.16533	6.29105	6.34173	6.14193	6.07917	6.29784	6.26017	6.33998	6.2661	3237	2799	2635	1825	3262	2227	1958	1588	3926	3072	2208	5389
YGR034W	P53221	chrVII	555785	556802	+	1018	-1.06919	-0.0965182	0.709064	0.837343	-1.19132	-0.252561	0.329173	0.555405	1.11423	0.156043	0.546445	0.989393	10.2561	10.4398	9.67898	9.77127	10.4123	10.0578	9.50283	9.47152	9.86948	10.4199	10.1401	10.1918	42081	42689	24763	20473	52302	26965	18534	15363	43007	50588	28339	75454
YGR035C	P53222	chrVII	556913	557512	-	600	1.0336	0.0476796	0.837186	0.914503	-1.18965	-0.250531	0.281859	0.508305	1.22962	0.298211	0.201233	0.901059	4.55955	4.91168	5.33607	5.22703	4.83195	4.4513	4.6808	4.94968	5.49177	4.78076	4.88445	4.65127	478	545	719	517	644	326	386	394	1219	598	437	955
YGR036C	P53223	chrVII	558153	559033	-	881	1.04042	0.0571727	0.694312	0.828455	-1.11824	-0.161227	0.269268	0.495877	1.16344	0.2184	0.135591	0.858888	5.44163	5.54317	5.22856	5.27522	5.35166	5.13099	5.20268	4.91282	5.40539	5.34096	5.18239	5.34261	1294	1240	980	785	1356	767	814	564	1686	1295	789	2265
YGR038W	P53224	chrVII	560544	561511	+	968	1.35323	0.436407	0.000781441	0.00602979	1.27455	0.349993	0.00711474	0.0437975	1.06173	0.0864143	0.505867	0.989393	5.76411	5.88265	5.96326	5.79997	5.7538	5.73945	5.82824	5.74964	5.25058	5.55629	5.33846	5.50485	1778	1724	1792	1241	1969	1285	1380	1107	1664	1652	966	2785
YGR041W	P53226	chrVII	577126	579221	+	2096	-1.07942	-0.11025	0.629557	0.784639	-1.54753	-0.629964	0.00610148	0.039389	1.43367	0.519715	0.0236147	0.580072	4.8869	4.53031	5.44483	5.31043	4.61337	4.30021	4.64847	4.67492	4.85542	4.89951	5.32537	5.579	2096	1462	2709	1914	1934	1026	1319	1138	2740	2269	2073	6349
YGR042W	P53227	chrVII	579457	580389	+	933	1.07657	0.10644	0.450513	0.642288	-1.01265	-0.0181409	0.897915	0.951552	1.09019	0.124581	0.379628	0.972392	5.11673	4.98855	5.35125	5.41824	5.01612	5.17423	5.08588	5.13547	5.2299	5.07308	5.04943	5.12514	1094	894	1130	918	1138	837	795	697	1581	1139	762	2063
YGR043C	P53228	chrVII	580294	581691	-	1398	1.56861	0.649489	0.0703688	0.185967	2.01838	1.0132	0.00496908	0.0336387	-1.28673	-0.363707	0.309106	0.950653	2.91839	2.93705	3.60622	3.61122	2.76503	3.70537	4.07966	3.83177	3.48786	2.29736	2.0129	2.33331	357	323	505	393	358	453	593	423	708	249	139	446
YGR046W	P53230	chrVII	584765	586393	+	1629	-1.37705	-0.46158	0.0258606	0.0905039	-1.3134	-0.393311	0.057502	0.18728	-1.04846	-0.0682691	0.741612	0.994979	5.56803	5.60776	5.11925	5.04324	5.53532	5.69571	5.19953	5.20707	6.13022	5.95956	5.49252	5.59895	2612	2398	1680	1236	2848	2098	1502	1279	5153	3677	1809	5003
YGR050C	P53231	chrVII	591243	592449	-	1207	-1.37487	-0.459297	0.0250732	0.0884268	-1.21416	-0.279964	0.171261	0.376538	-1.13236	-0.179333	0.389978	0.972392	2.05258	2.29016	1.78253	1.82141	2.21505	2.41697	1.93959	2.11516	2.80265	2.44419	2.35365	2.17526	169	178	123	98	211	160	116	111	380	238	152	345
YGR052W	P53233	chrVII	593465	594893	+	1429	-2.16193	-1.11232	0.000194601	0.00192629	1.03046	0.043292	0.882437	0.942891	-2.22779	-1.15561	0.000114876	0.035178	1.90782	2.03846	1.91776	1.60693	2.34269	3.52638	3.12656	2.89628	3.24375	2.08729	3.29994	3.03737	181	177	160	100	273	409	313	226	611	220	347	743
YGR053C	P53234	chrVII	594929	595952	-	1024	1.89253	0.920315	0.00144681	0.00983018	2.25132	1.17077	5.40798e-05	0.000948398	-1.18958	-0.250458	0.380529	0.972392	2.65661	2.72383	3.46787	3.30041	2.42469	3.2624	3.66602	3.65999	2.37765	1.99705	2.01623	2.2015	218	204	336	232	207	244	326	275	240	148	102	298
YGR054W	P53235	chrVII	596522	598833	+	2312	1.00173	0.00249166	0.994167	0.996763	-1.10386	-0.142556	0.675845	0.824654	1.10577	0.145047	0.670541	0.991597	6.10257	5.98411	7.11326	6.98798	5.98455	5.92306	6.87373	6.8843	6.34351	6.03239	6.94845	6.98347	5370	4418	9499	6754	5519	3486	6804	5806	8479	5489	7044	18540
YGR056W	P53236	chrVII	601571	604526	+	2956	1.09702	0.133588	0.605886	0.766635	-1.05128	-0.0721507	0.780593	0.888277	1.15328	0.205738	0.427396	0.983479	4.08968	3.94686	4.84507	4.76224	4.07575	3.74391	4.47369	4.59168	4.33124	3.86399	4.44308	4.58804	1701	1376	2521	1846	1879	984	1648	1515	2687	1561	1586	4505
YGR057C	P53237	chrVII	604439	605574	-	1136	1.00349	0.00502146	0.970173	0.986743	-1.15557	-0.208602	0.121612	0.303376	1.1596	0.213624	0.113866	0.840762	5.36201	5.22672	5.26605	5.17298	5.20999	5.14686	4.8091	4.97817	5.2972	5.27385	5.26179	5.18146	1579	1284	1297	943	1585	1000	799	761	2017	1594	1075	2612
YGR058W	P53238	chrVII	606105	607439	+	1335	1.17954	0.238223	0.0863518	0.214359	1.14047	0.189633	0.172924	0.378772	1.03425	0.0485901	0.727195	0.994208	4.74877	4.64047	4.8318	4.68109	4.68341	4.58127	4.67224	4.77345	4.40048	4.26999	4.67482	4.58143	1213	1005	1128	788	1293	794	854	776	1273	934	841	2025
YGR062C	P53239	chrVII	616251	617286	-	1036	1.2338	0.303112	0.0934426	0.225477	1.18369	0.243295	0.178824	0.385852	1.04233	0.0598174	0.741182	0.994979	3.88465	3.97909	4.51357	4.52039	4.08371	4.12492	4.37697	4.16899	3.92223	3.86423	4.02544	3.98207	517	493	702	547	662	449	540	396	709	547	416	1037
YGR065C	P53241	chrVII	617978	619984	-	2007	1.00625	0.0089917	0.960776	0.98174	-1.07997	-0.110997	0.544146	0.735213	1.08673	0.119989	0.512498	0.989393	4.87826	4.96254	4.94236	4.87585	4.97348	4.93166	4.60795	4.62691	5.30053	5.02005	4.62086	4.55244	1995	1889	1831	1356	2377	1522	1228	1054	3572	2362	1218	2984
YGR066C	P53242	chrVII	620925	621803	-	879	1.49399	0.579171	0.284631	0.483331	1.9454	0.960063	0.0773032	0.226308	-1.30215	-0.380892	0.48039	0.987019	1.22089	1.42446	2.34172	2.02225	1.06399	2.21174	2.52758	2.57265	2.54909	0.0615803	0.428711	0.25516	69	71	132	82	69	101	127	111	232	33	29	66
YGR067C	P53243	chrVII	622263	622406	-	144	1.18049	0.239389	0.51424	0.694998	1.27121	0.346204	0.347432	0.573611	-1.07685	-0.106816	0.774565	0.995972	2.43141	1.71064	3.27012	2.8059	2.10069	3.12358	2.33165	3.25192	2.35809	2.62735	1.77854	2.6551	26	14	41	23	23	31	18	29	33	32	12	57
YGR068C	P53244	chrVII	625328	627157	-	1830	1.03517	0.0498661	0.832481	0.911666	1.01793	0.0256364	0.913466	0.959475	1.01694	0.0242297	0.918305	0.998285	3.64763	3.62627	4.3536	4.27114	3.68646	3.54056	4.21893	4.35333	3.87585	3.7291	4.04693	4.16438	775	682	1110	813	888	529	855	795	1213	880	746	2079
YGR071C	P53246	chrVII	631312	634136	-	2825	-1.11939	-0.162715	0.338693	0.538504	-1.31632	-0.396514	0.0200932	0.0914314	1.17593	0.233799	0.170989	0.890106	4.1886	4.06171	4.00954	3.96055	4.16021	3.89053	3.48757	3.66388	4.45089	4.26213	4.07088	4.06165	1741	1424	1350	1012	1904	1041	795	761	2790	1966	1171	2989
YGR077C	P53248	chrVII	637670	639521	-	1852	1.04979	0.0700995	0.718409	0.843636	-1.08954	-0.123721	0.525	0.722402	1.14379	0.19382	0.319922	0.953331	4.64588	4.45728	5.14988	5.12871	4.62277	4.32304	4.87647	4.84202	4.7896	4.59296	4.89163	4.92623	1567	1228	1951	1491	1720	921	1365	1129	2313	1621	1356	3568
YGR079W	P53249	chrVII	640824	641923	+	1100	-1.08051	-0.111709	0.672103	0.813946	-1.18957	-0.250444	0.343009	0.569262	1.10094	0.138734	0.599377	0.989393	6.68214	6.6199	6.52743	6.57477	6.64908	6.66615	6.30075	6.17381	7.39683	6.79122	6.06536	6.20159	3818	3266	3011	2413	4162	2776	2176	1688	8372	4419	1817	5130
YGR080W	P53250	chrVII	641980	643138	+	1159	1.34825	0.431087	0.0842148	0.21084	1.34324	0.42572	0.0882294	0.24678	1.00373	0.00536663	0.982823	0.999264	5.28856	5.25399	5.77261	5.79423	5.22322	5.26327	5.83231	5.75458	4.59649	4.72684	5.51143	5.41719	1531	1335	1880	1480	1632	1106	1657	1330	1266	1113	1304	3138
YGR081C	P53251	chrVII	643036	643809	-	774	-1.17033	-0.22692	0.446799	0.638957	-1.40059	-0.486037	0.104007	0.274526	1.19675	0.259117	0.385609	0.972392	6.45811	6.64294	5.8062	5.80541	6.34021	6.27951	5.65276	5.37152	6.90088	6.68122	5.86026	6.14099	2300	2335	1285	996	2364	1494	977	681	4177	2881	1109	3461
YGR086C	P53252	chrVII	649254	650725	-	1472	1.01333	0.0190974	0.936507	0.968422	1.26386	0.337833	0.159228	0.35831	-1.24724	-0.318735	0.184141	0.893274	7.68724	7.6261	8.18143	8.11518	7.74896	8.25977	8.43384	8.42611	7.77291	7.36124	8.0784	8.25266	10255	8779	12681	9393	11938	11212	12774	10763	14540	8779	9815	28451
YGR089W	P53253	chrVII	656680	659896	+	3217	1.11893	0.16212	0.385311	0.584079	-1.05562	-0.0780972	0.675882	0.824654	1.18117	0.240217	0.198798	0.899829	5.69805	5.6663	5.45211	5.35503	5.54844	5.46948	4.97283	5.17533	5.64064	5.4764	5.10074	5.27623	5645	4932	4179	3030	5676	3542	2535	2471	7248	5195	2723	7900
YGR090W	P53254	chrVII	662081	666167	+	4087	1.07537	0.104834	0.459522	0.649125	-1.09434	-0.130063	0.3591	0.583562	1.17682	0.234897	0.0979122	0.820373	5.88412	5.75518	6.0172	5.81116	5.70559	5.61889	5.54369	5.66826	5.85008	5.68882	5.73375	5.78403	8159	6664	7855	5281	8041	4991	4784	4418	10647	7647	5365	14271
YGR093W	P53255	chrVII	670322	671992	+	1671	1.08553	0.118398	0.496533	0.680023	-1.02752	-0.0391622	0.82217	0.913148	1.1154	0.15756	0.366289	0.970483	5.80925	5.69214	5.42961	5.35614	5.66985	5.48296	5.25579	5.25254	5.65184	5.61625	5.2009	5.34379	3167	2608	2137	1575	3207	1857	1602	1354	3794	2973	1516	4300
YGR095C	P53256	chrVII	675626	676384	-	759	1.09532	0.13135	0.440228	0.633543	-1.03306	-0.0469245	0.782885	0.889216	1.13153	0.178275	0.295558	0.948176	7.04339	7.11083	6.89369	6.88544	6.93533	7.11529	6.57758	6.51846	6.97366	6.97071	6.65828	6.79399	3384	3167	2678	2065	3502	2615	1819	1479	4308	3453	1891	5337
YGR096W	P53257	chrVII	676549	677636	+	1088	1.16307	0.21794	0.279798	0.478555	1.1405	0.189665	0.34797	0.573904	1.01979	0.0282755	0.889001	0.998285	3.18838	2.95797	3.50371	3.61209	3.20508	3.03873	3.54726	3.39416	2.85024	3.01158	3.26597	3.30083	335	255	366	306	378	222	319	243	354	318	258	679
YGR100W	P53258	chrVII	690105	693226	+	3122	1.33791	0.419984	0.0190261	0.0723863	1.15772	0.21129	0.237861	0.460022	1.15564	0.208695	0.243666	0.924179	4.75281	4.6578	5.24573	5.1669	4.69332	4.60279	4.86124	4.89973	4.35347	4.40804	4.70243	4.72861	2845	2379	3515	2581	3045	1885	2277	1981	2882	2404	2005	5245
YGR101W	P53259	chrVII	693341	694523	+	1183	2.55631	1.35406	2.17093e-08	7.37056e-07	1.99752	0.998213	3.2582e-05	0.000628827	1.27974	0.355851	0.134606	0.858888	5.27585	5.44446	6.26415	6.29325	5.27192	5.44783	5.72678	5.65501	4.37596	4.36176	4.67245	4.70582	1549	1555	2698	2135	1723	1283	1572	1267	1109	882	744	1956
YGR102C	P53260	chrVII	694410	695141	-	732	-1.23833	-0.3084	0.0207773	0.0771891	-1.11349	-0.15509	0.244584	0.467806	-1.11212	-0.15331	0.25332	0.930172	5.26926	5.46072	5.15736	5.37722	5.37248	5.56504	5.55763	5.38924	5.704	5.563	5.57397	5.66611	954	973	775	700	1143	861	865	652	1723	1255	860	2355
YGR103W	P53261	chrVII	695366	697374	+	2009	1.16085	0.215187	0.354057	0.554618	-1.06797	-0.0948776	0.682733	0.828828	1.23976	0.310065	0.182013	0.893274	9.02149	9.07131	8.57363	8.4027	8.83703	8.71475	8.07977	8.15655	8.74167	8.7025	8.31728	8.52037	35291	32627	22714	15647	34638	20976	13640	12186	38839	30359	15808	46748
YGR106C	P53262	chrVII	698885	699843	-	959	1.02412	0.034382	0.839799	0.915784	-1.03871	-0.0547967	0.747362	0.869658	1.06376	0.0891787	0.600214	0.989393	8.36993	8.37039	8.13322	8.08193	8.36906	8.17779	8.00823	8.03907	7.8975	8.35073	8.30154	8.25083	10724	9581	7990	5980	11954	6901	6196	5362	10327	11356	7464	18512
YGR110W	P53264	chrVII	713474	715101	+	1628	2.9912	1.58073	1.48673e-06	3.01687e-05	5.05865	2.33875	3.07357e-12	4.88961e-10	-1.69118	-0.758027	0.0178291	0.506168	2.56327	2.56194	3.19434	3.04474	2.60832	4.00416	3.77991	3.76091	1.91013	1.08499	0.784711	1.09563	325	290	442	309	374	649	561	469	276	125	69	220
YGR111W	P53265	chrVII	715737	717155	+	1419	1.21739	0.283794	0.0196005	0.0738402	1.28066	0.356892	0.00336244	0.0254203	-1.05197	-0.0730978	0.548034	0.989393	5.18694	5.25528	5.3665	5.28716	5.34421	5.35793	5.3508	5.34042	4.86636	5.05258	4.99098	5.04825	1747	1636	1737	1275	2173	1446	1453	1222	1869	1708	1113	2975
YGR112W	P53266	chrVII	717300	718689	+	1390	1.48011	0.565703	0.0454646	0.135699	1.54764	0.630067	0.0260232	0.10915	-1.04562	-0.0643641	0.819383	0.998285	3.83658	3.81892	4.7175	4.73209	4.01845	4.11414	4.68807	4.68325	3.44007	3.40818	4.19764	3.91795	671	592	1085	850	849	598	899	759	681	535	629	1331
YGR113W	P53267	chrVII	718841	720242	+	1402	-1.0643	-0.0899009	0.532215	0.709266	-1.01776	-0.0254036	0.859966	0.932572	-1.04572	-0.0644973	0.655119	0.991597	5.12716	4.9598	4.78525	4.74992	5.08272	4.97293	4.94558	4.90536	4.81256	4.92902	5.17812	5.0729	1656	1317	1147	868	1791	1094	1084	893	1779	1549	1252	2990
YGR117C	P53270	chrVII	724822	726488	-	1667	1.09819	0.135132	0.293291	0.492845	1.12003	0.163542	0.203774	0.416448	-1.01989	-0.0284096	0.825434	0.998285	5.49388	5.42838	5.36959	5.29498	5.34431	5.41475	5.45591	5.4914	5.22425	5.38581	5.30185	5.13319	2539	2167	2045	1506	2553	1767	1836	1594	2814	2528	1622	3707
YGR120C	P53271	chrVII	729867	730854	-	988	-1.04595	-0.0648131	0.664536	0.809126	-1.1703	-0.226881	0.130453	0.316016	1.11889	0.162068	0.281906	0.940104	4.82749	4.95664	4.63049	4.51583	4.72378	4.69323	4.46925	4.40891	4.84827	4.8242	4.73306	4.82401	948	926	726	520	984	635	549	446	1285	1015	648	1773
YGR122W	P53272	chrVII	733792	735514	+	1723	1.08006	0.111116	0.501561	0.683478	1.01239	0.0177666	0.914528	0.960138	1.06684	0.093349	0.573362	0.989393	4.49715	4.51002	4.80893	4.77169	4.52278	4.38589	4.67321	4.64303	4.23502	4.3587	4.78174	4.72289	1315	1185	1433	1083	1493	895	1103	915	1465	1282	1169	2883
YGR125W	P53273	chrVII	742103	745595	+	3493	1.00714	0.0102642	0.937747	0.969165	-1.01581	-0.02263	0.863381	0.933879	1.02306	0.0328942	0.80277	0.998285	4.67788	4.59311	4.59102	4.6305	4.66989	4.61096	4.52433	4.55227	4.50554	4.48901	4.74095	4.70098	3022	2545	2498	1991	3352	2121	2017	1742	3583	2845	2304	5757
YGR126W	P53274	chrVII	745722	746596	+	875	1.11434	0.156184	0.580779	0.747868	1.19349	0.255183	0.367178	0.590602	-1.07103	-0.0989989	0.726936	0.994208	2.91614	2.72148	3.46749	3.56408	3.15715	2.82597	3.60504	3.51852	2.59246	2.61373	3.44569	3.34765	223	174	287	238	294	154	267	213	238	194	235	564
YGR127W	P53275	chrVII	746695	747951	+	1257	1.08726	0.1207	0.606696	0.76696	1.13082	0.177367	0.449599	0.663232	-1.04006	-0.0566675	0.80934	0.998285	3.95127	3.72334	4.3453	4.42443	4.05785	3.6465	4.54658	4.37425	3.76416	3.76823	4.20573	4.25739	657	501	758	621	789	391	737	554	771	621	572	1523
YGR128C	P53276	chrVII	747868	750117	-	2250	1.13737	0.185704	0.465618	0.653796	-1.09682	-0.133323	0.60041	0.777191	1.24749	0.319027	0.210466	0.904882	7.17823	7.0519	6.52647	6.40241	6.86369	6.74323	6.07032	6.19706	6.94843	6.80042	6.30387	6.41717	11015	9013	6155	4380	9879	5990	3794	3509	12550	9097	4385	12185
YGR129W	P53277	chrVII	750351	751300	+	950	-1.03764	-0.0533083	0.790212	0.886987	-1.05709	-0.0800958	0.689717	0.833227	1.01874	0.0267875	0.894035	0.998285	4.90372	4.9049	4.35079	4.31169	4.71438	4.90063	4.47231	4.32286	4.9458	4.71534	4.51597	4.58456	961	859	575	434	940	705	529	404	1322	905	536	1444
YGR130C	P53278	chrVII	751219	753977	-	2759	1.17482	0.232437	0.264667	0.460305	1.06397	0.0894551	0.667669	0.819246	1.10419	0.142982	0.492681	0.989393	5.4982	5.36562	6.05623	6.00052	5.50882	5.36169	5.75465	5.80416	5.56193	5.14341	5.68609	5.66161	4215	3434	5448	4065	4736	2819	3738	3277	5886	3537	3504	8850
YGR131W	P53279	chrVII	754605	755350	+	746	1.26722	0.341663	0.224145	0.413874	1.80694	0.853551	0.00245133	0.0199839	-1.42592	-0.511888	0.0683679	0.762205	3.20327	3.39079	3.69256	3.89365	3.07057	4.38441	4.34779	4.17854	3.40279	3.38794	3.16609	2.89428	232	236	286	255	236	387	381	287	356	283	165	351
YGR134W	P53280	chrVII	757613	761278	+	3666	1.21424	0.280059	0.0237472	0.0850864	1.13545	0.183266	0.139327	0.328997	1.06939	0.0967925	0.435126	0.985139	4.41593	4.38548	4.36402	4.28187	4.30722	4.33933	4.25223	4.15794	4.09241	4.15941	4.02393	4.05159	2645	2313	2240	1641	2736	1844	1753	1391	2824	2376	1471	3852
YGR136W	P53281	chrVII	762411	763402	+	992	1.4338	0.519846	0.0899496	0.220634	1.26814	0.342716	0.262963	0.489493	1.13063	0.177131	0.562533	0.989393	6.83839	6.87293	7.70494	7.71542	6.96276	6.71853	7.45903	7.40343	6.3115	6.26497	7.24812	7.18307	3837	3510	6142	4798	4665	2596	4380	3570	3558	2767	3720	9135
YGR138C	P53283	chrVII	763676	765886	-	2211	3.34525	1.74212	0.00156036	0.0104424	2.80313	1.48704	0.00652865	0.0414262	1.1934	0.255078	0.633876	0.991597	6.4856	6.45948	7.13735	7.01258	6.79744	5.69843	6.85212	6.58945	3.74553	2.82995	5.66123	5.96928	6697	5874	9237	6570	9272	2853	6410	4526	1339	570	2760	8778
YGR141W	P53285	chrVII	770549	772068	+	1520	1.38793	0.472932	0.00615185	0.0310408	1.32023	0.40079	0.0202927	0.0918991	1.05128	0.0721416	0.675611	0.991597	4.8784	4.87678	5.28381	5.22152	4.83115	5.09294	5.04488	5.03879	4.29475	4.41138	4.78837	4.84607	1511	1348	1757	1305	1631	1289	1259	1062	1347	1173	1036	2770
YGR142W	P53286	chrVII	772395	773781	+	1387	-1.48141	-0.566973	0.418115	0.615077	-1.11425	-0.156072	0.823107	0.913689	-1.32952	-0.410901	0.556765	0.989393	5.64819	5.6143	6.7077	6.62022	5.98681	6.20579	7.04052	7.05185	8.4446	5.44472	4.80002	4.78631	2351	2051	4302	3140	3316	2544	4582	3912	21824	2191	953	2425
YGR161C	P53289	chrVII	808362	809502	-	1141	1.21168	0.277011	0.644666	0.794401	-1.0035	-0.00504547	0.993294	0.997059	1.21593	0.282057	0.638769	0.991597	3.63228	3.39843	5.90664	5.88719	4.03724	3.57188	5.39182	5.54209	5.47962	3.76396	4.93526	4.83129	478	363	2031	1554	706	337	1202	1130	2299	562	861	2058
YGR163W	P53290	chrVII	827495	828638	+	1144	1.34086	0.423161	0.00116165	0.00825011	1.18215	0.241408	0.064063	0.201243	1.13426	0.181753	0.163125	0.881594	5.87231	5.85369	5.95104	5.94874	5.83922	5.76984	5.67739	5.60075	5.3418	5.40088	5.59088	5.58603	2265	1997	2100	1626	2469	1551	1469	1180	2095	1753	1360	3482
YGR165W	P53292	chrVII	829061	830314	+	1254	1.18917	0.249956	0.0655413	0.176947	1.13341	0.180671	0.183643	0.391472	1.0492	0.0692854	0.610361	0.989393	5.45646	5.48557	5.66661	5.53507	5.27553	5.6318	5.48989	5.45849	5.42688	5.32332	5.18991	5.19819	1861	1696	1890	1338	1831	1545	1414	1172	2436	1821	1129	2917
YGR168C	P53293	chrVII	833254	834523	-	1270	-1.0564	-0.0791515	0.630751	0.785511	-1.14831	-0.199515	0.226919	0.445674	1.08701	0.120363	0.467482	0.986917	4.56374	4.41729	4.40463	4.26561	4.37175	4.39104	4.09646	4.30907	4.65429	4.75423	4.19592	4.30373	1015	819	798	562	991	662	545	535	1444	1243	574	1589
YGR169C	P53294	chrVII	834597	835929	-	1333	1.06052	0.0847702	0.539259	0.714138	1.01264	0.0181156	0.895842	0.950286	1.04729	0.0666546	0.631194	0.991393	4.44181	4.33861	4.59985	4.46427	4.52153	4.41196	4.29396	4.34823	4.52323	4.44375	4.21144	4.31506	979	814	959	677	1154	705	656	577	1384	1052	609	1681
YGR173W	P53295	chrVII	843803	844996	+	1194	1.07976	0.110717	0.462854	0.651831	1.03035	0.0431395	0.77492	0.884806	1.04796	0.0675772	0.654406	0.991597	6.83107	6.81731	6.63814	6.55189	6.71777	6.78103	6.52542	6.54686	6.54155	6.76676	6.41717	6.6654	4595	4065	3529	2578	4738	3263	2760	2373	5023	4716	2517	7680
YGR177C	P53296	chrVII	848613	850499	-	1887	-1.79021	-0.840129	2.05402e-05	0.000292501	-1.90062	-0.926468	2.79889e-06	7.71497e-05	1.06167	0.0863392	0.661286	0.991597	4.26489	4.20714	3.71867	3.69434	4.31319	3.85422	3.66145	3.70785	4.70404	4.99267	4.91274	4.71673	1226	1052	737	562	1414	678	599	524	2221	2179	1402	3144
YGR178C	P53297	chrVII	850928	853443	-	2516	-1.06574	-0.0918495	0.651623	0.800438	-1.12271	-0.166989	0.411875	0.6296	1.05346	0.0751394	0.711965	0.994208	6.29139	6.23976	6.85736	6.74229	6.40783	6.09203	6.66636	6.6876	6.57204	6.45707	6.72772	6.81595	6661	5740	8657	6199	8054	4265	6413	5513	10811	8018	6578	17964
YGR179C	P53298	chrVII	853601	854937	-	1337	1.13649	0.184589	0.20778	0.393311	1.11701	0.159641	0.276613	0.502149	1.01744	0.0249478	0.865212	0.998285	4.70193	4.63111	4.56206	4.43632	4.69458	4.71261	4.48278	4.31614	4.50319	4.50115	4.26058	4.3261	1176	1000	937	666	1305	871	750	566	1369	1098	632	1699
YGR181W	P53299	chrVII	858212	858785	+	574	1.14431	0.194475	0.455179	0.646472	1.19708	0.259514	0.319174	0.544724	-1.04611	-0.0650392	0.802808	0.998285	6.03159	6.14371	6.76939	6.86344	6.20209	6.29774	6.86853	6.7705	5.84909	5.97566	6.63074	6.59008	1269	1225	1858	1538	1593	1122	1683	1332	1494	1310	1403	3504
YGR189C	P53301	chrVII	876550	878270	-	1721	-1.06688	-0.0934024	0.702861	0.83373	-1.17087	-0.22758	0.352892	0.577912	1.09747	0.134178	0.583791	0.989393	8.03518	7.84078	8.33584	8.20779	7.85038	8.21998	7.9261	7.90423	7.77642	7.60102	8.5939	8.58803	15260	11911	16501	11710	14974	12752	10504	8764	17041	12120	16404	41969
YGR211W	P53303	chrVII	915139	916900	+	1762	1.02764	0.0393361	0.808756	0.897218	1.11381	0.1555	0.338802	0.565146	-1.08385	-0.116164	0.474968	0.986917	7.16041	7.10879	7.26084	7.19658	7.16391	7.20491	7.43813	7.37095	7.43309	6.89489	7.10414	7.08817	8520	7342	8019	5948	9526	6460	7668	6200	13752	7606	5980	15193
YGR212W	P53304	chrVII	917036	918625	+	1590	-1.57815	-0.658238	0.000304501	0.00279779	-1.19823	-0.260907	0.149512	0.343435	-1.31707	-0.397331	0.0306711	0.639115	2.7843	2.64008	2.46339	2.25918	2.86683	2.70242	3.06185	3.13615	3.47476	3.1109	3.15421	3.06541	370	299	260	175	437	257	333	297	798	498	349	843
YGR215W	P53305	chrVII	922124	922599	+	476	1.25402	0.326559	0.0591088	0.164559	1.27159	0.346637	0.0452742	0.159903	-1.01401	-0.0200782	0.90762	0.998285	6.07838	6.39841	6.52875	6.79466	6.24515	6.44862	6.69449	6.54546	6.09287	6.02231	6.29369	6.16032	1087	1212	1304	1216	1361	1033	1237	945	1467	1122	921	2157
YGR216C	P53306	chrVII	922595	924509	-	1915	-1.08729	-0.120735	0.558678	0.730735	-1.19481	-0.25678	0.214205	0.429443	1.09889	0.136045	0.510823	0.989393	4.93215	4.95741	4.37141	4.30338	4.82417	4.66007	4.22099	4.36381	4.85867	5.05063	4.60694	4.61238	1976	1796	1176	870	2045	1203	896	838	2509	2302	1151	2968
YGR241C	P53309	chrVII	974803	976748	-	1946	-1.01886	-0.0269628	0.926432	0.964092	-1.00877	-0.0125952	0.965601	0.985499	-1.01001	-0.0143676	0.960784	0.998285	4.38486	4.32466	5.37785	5.34015	4.43526	4.62002	5.28588	5.28613	4.76722	4.65163	5.1832	5.19437	1374	1177	2401	1814	1587	1189	1905	1614	2393	1774	1744	4515
YGR243W	P53311	chrVII	977276	977899	+	624	-1.39506	-0.48033	0.252995	0.446909	1.573	0.65352	0.118709	0.299119	-2.19444	-1.13385	0.00751521	0.376913	2.92556	3.48704	2.36246	2.09081	3.01584	4.54575	4.04892	3.81086	4.18145	2.88559	2.74488	2.8315	160	211	95	61	190	362	259	186	511	167	103	281
YGR244C	P53312	chrVII	977924	979427	-	1504	1.39143	0.476565	0.0367081	0.11703	1.69559	0.761791	0.000873753	0.00906027	-1.2186	-0.285226	0.210471	0.904882	5.9851	5.88495	6.51302	6.49185	6.01039	6.29815	6.83373	6.81991	5.83161	5.48846	5.87283	5.85416	3220	2683	4076	3115	3655	2941	4305	3612	3868	2449	2174	5513
YGR245C	P53313	chrVII	979627	982155	-	2529	-1.13377	-0.181124	0.230744	0.422047	-1.25655	-0.329465	0.0294182	0.118414	1.10829	0.148341	0.326569	0.954689	7.30894	7.2217	7.11886	7.03298	7.14951	7.05931	6.91206	6.972	7.35436	7.22542	7.31311	7.51375	13555	11396	10431	7622	13537	8382	7643	6749	18690	13728	9921	29289
YGR247W	P53314	chrVII	984835	985742	+	908	1.04021	0.0568726	0.77477	0.878151	-1.03952	-0.0559189	0.778795	0.887138	1.08132	0.112791	0.57178	0.989393	4.59011	4.60311	5.07017	5.04352	4.61568	4.62084	4.82125	4.85385	4.22588	4.88655	4.93075	4.98673	739	666	905	689	839	555	644	558	767	974	683	1824
YGR248W	P53315	chrVII	985942	986836	+	895	2.19928	1.13703	0.000182145	0.00182408	3.0043	1.58703	2.11242e-07	8.49238e-06	-1.36604	-0.449998	0.130659	0.858888	2.73387	2.7297	3.17107	3.21435	3.05936	3.01014	4.07749	3.29825	1.80601	1.05118	2.22454	2.04759	201	179	239	191	281	179	379	187	141	67	103	234
YGR250C	P53316	chrVII	991065	993772	-	2708	1.05387	0.0756943	0.774021	0.877749	1.23181	0.300776	0.254295	0.479726	-1.16884	-0.225082	0.393503	0.972392	5.70235	5.63589	5.91749	5.84737	5.84	5.75694	6.20438	6.16657	5.27768	4.89872	6.14918	6.10831	4766	4065	4857	3588	5848	3639	5011	4135	4744	2930	4741	11839
YGR251W	P53317	chrVII	995611	996572	+	962	1.07087	0.098789	0.518144	0.698438	-1.03467	-0.0491725	0.748049	0.869911	1.108	0.147961	0.334505	0.955979	5.98334	5.98399	5.62231	5.76648	5.82304	5.83871	5.67123	5.42431	5.85707	5.85892	5.59389	5.66419	2057	1838	1406	1205	2053	1368	1230	878	2518	2025	1146	3091
YGR255C	P53318	chrVII	1002468	1004045	-	1578	1.25464	0.327272	0.150815	0.316288	1.24891	0.32067	0.159315	0.35841	1.00459	0.0066019	0.976866	0.998577	5.18933	5.15656	5.94217	5.84756	5.26727	5.21366	5.85067	5.83372	5.14193	5.10595	5.34316	5.39383	1946	1699	2879	2091	2291	1455	2285	1913	2516	1971	1580	4204
YGR256W	P53319	chrVII	1004566	1006368	+	1803	1.54331	0.626023	0.0642136	0.174552	2.32943	1.21998	0.000340048	0.00428854	-1.50938	-0.593954	0.0777936	0.792598	1.61169	1.59316	2.3257	2.25579	1.38296	2.42239	3.10089	2.89024	1.24006	0.94916	1.52709	1.62931	186	164	268	198	177	240	388	284	192	126	128	353
YGR257C	P53320	chrVII	1006128	1007409	-	1282	1.33979	0.422004	0.0234019	0.0841472	1.2214	0.288537	0.121105	0.302517	1.09693	0.133467	0.473054	0.986917	5.48606	5.59691	6.04802	6.11588	5.47131	5.5193	5.90306	5.86935	5.30587	5.29147	5.60681	5.43533	1942	1873	2517	2046	2144	1461	1925	1593	2290	1821	1541	3515
YGR260W	P53322	chrVII	1012491	1014214	+	1724	1.1342	0.18167	0.296585	0.496432	1.08242	0.114258	0.511501	0.711946	1.04784	0.0674122	0.698518	0.992925	7.61006	7.56037	7.22565	7.15694	7.59425	7.36654	7.15998	7.17314	7.09469	7.21487	7.27506	7.28894	11385	9824	7657	5662	12560	7070	6187	5289	10642	9290	6587	17085
YGR262C	P53323	chrVII	1016882	1017788	-	907	1.04267	0.0602828	0.665309	0.809763	-1.04347	-0.0613878	0.66007	0.814111	1.08799	0.121671	0.384223	0.972392	6.10565	6.04758	5.7822	5.8538	5.88602	5.99463	5.73489	5.69113	5.80131	6.00795	5.83496	5.92053	2111	1811	1481	1207	2022	1437	1212	996	2284	2117	1277	3481
YGR263C	P53324	chrVII	1017886	1019302	-	1417	1.20568	0.269843	0.0348867	0.112837	1.27064	0.345554	0.00697955	0.0432763	-1.05388	-0.0757118	0.554725	0.989393	4.22265	4.27156	4.26636	4.09471	4.25958	4.30319	4.28702	4.31884	3.85548	3.97142	4.05291	3.90529	894	826	809	557	1023	695	694	601	926	806	580	1345
YGR266W	P53326	chrVII	1022592	1025005	+	2414	1.15564	0.208696	0.179633	0.35638	1.27871	0.354688	0.0226733	0.0990933	-1.10649	-0.145991	0.348148	0.961091	4.67275	4.59494	4.86958	4.96915	4.72699	4.90326	5.04949	5.02009	4.43076	4.37923	4.68721	4.76637	2081	1761	2094	1740	2410	1795	2006	1665	2351	1822	1534	4163
YGR271W	P53327	chrVII	1031768	1037835	+	6068	1.07609	0.105803	0.643185	0.79319	1.07575	0.105342	0.644708	0.804422	1.00032	0.000461653	0.998388	0.999969	3.29288	3.232	3.90538	3.86528	3.48598	3.29998	3.74606	3.83447	3.19479	3.11898	3.76864	3.78953	2010	1721	2698	2035	2563	1485	2043	1840	2509	1912	2040	5317
YGR273C	P53329	chrVII	1038421	1038721	-	301	-1.10743	-0.147218	0.683311	0.821907	-1.272	-0.347103	0.337874	0.564695	1.14861	0.199885	0.582342	0.989393	4.57944	4.39532	3.16695	4.10466	4.36772	4.28862	3.60938	3.233	4.85839	4.45984	3.72501	3.85742	243	191	80	119	234	146	92	60	394	240	98	276
YGR275W	P53330	chrVII	1043262	1043833	+	572	1.21664	0.282903	0.0898232	0.220424	1.14911	0.200521	0.229439	0.449355	1.05876	0.0823811	0.621551	0.99107	6.80651	6.91659	6.52318	6.61929	6.73819	6.95055	6.41184	6.39057	6.51116	6.51323	6.25166	6.47364	2164	2086	1561	1294	2302	1758	1222	1020	2356	1895	1075	3221
YGR276C	P53331	chrVII	1043743	1045494	-	1752	2.04622	1.03296	1.20115e-11	8.25677e-10	1.64938	0.721922	1.94444e-06	5.63889e-05	1.2406	0.311042	0.0392898	0.677102	6.46874	6.47688	6.87303	6.76563	6.38364	6.37042	6.28574	6.34148	5.68591	5.68753	5.48015	5.63135	5245	4711	6094	4387	5515	3602	3430	3020	4073	3275	1929	5503
YGR277C	P53332	chrVII	1045606	1046566	-	961	1.67923	0.747803	1.27056e-08	4.50603e-07	1.33271	0.414362	0.0016057	0.014521	1.26002	0.333441	0.0109317	0.432536	5.9764	6.10228	6.28981	6.34607	5.82804	5.85072	5.8728	5.85711	5.49573	5.46174	5.37702	5.41284	2045	1993	2231	1799	2058	1378	1413	1184	1958	1536	985	2594
YGR278W	P53333	chrVII	1046721	1048573	+	1853	1.15867	0.21247	0.173139	0.347402	1.03796	0.0537524	0.730806	0.860371	1.11629	0.158718	0.310344	0.951444	4.51817	4.5618	4.44442	4.35086	4.38856	4.52773	4.08869	4.20436	4.47363	4.37146	4.02309	4.11834	1435	1321	1197	870	1463	1062	791	726	1859	1391	743	2039
YGR279C	P53334	chrVII	1048559	1050053	-	1495	-1.02106	-0.0300614	0.879603	0.938646	-1.10087	-0.138648	0.484894	0.69228	1.07817	0.108587	0.584369	0.989393	9.09867	8.94558	8.84127	8.70911	9.1428	8.50734	8.75931	8.70332	8.69273	8.67656	9.15204	9.14731	27705	22253	20348	14399	31861	13519	16257	13247	27938	22189	20981	53722
YGR280C	P53335	chrVII	1050696	1051759	-	1064	1.03949	0.0558767	0.699933	0.831764	-1.06343	-0.0887307	0.540729	0.73255	1.10543	0.144607	0.319106	0.953331	7.5302	7.64021	7.40711	7.47358	7.44258	7.37468	7.37074	7.29058	7.60946	7.36178	7.31833	7.52782	6648	6408	5359	4352	6978	4388	4419	3541	9384	6348	4189	12443
YGR283C	P53336	chrVII	1058911	1060067	-	1157	-1.04022	-0.056891	0.838764	0.915194	-1.25012	-0.32207	0.250067	0.475075	1.20179	0.265179	0.343708	0.961091	5.98041	6.15335	5.43876	5.50498	5.91404	5.8705	5.06389	5.05945	6.18634	6.18394	5.34885	5.51699	2469	2486	1489	1209	2630	1682	971	820	3805	3051	1163	3357
YGR284C	P53337	chrVII	1060473	1061639	-	1167	1.48848	0.573836	0.00051331	0.00423111	1.44569	0.531762	0.00128336	0.0122779	1.02959	0.0420738	0.798335	0.997785	7.17672	7.16732	7.47312	7.4111	7.16662	7.0304	7.35313	7.49306	6.55546	6.86026	6.80505	6.72039	5707	5064	6153	4571	6321	3791	4788	4469	4957	4918	3219	7798
YGR288W	P53338	chrVII	1070301	1071859	+	1559	1.18747	0.247893	0.0898739	0.220497	1.1976	0.260151	0.0758162	0.22403	-1.00853	-0.0122576	0.933469	0.998285	3.42818	3.35695	3.55889	3.40166	3.39494	3.38303	3.3902	3.62598	3.18725	3.37886	3.11061	3.06792	567	482	545	379	618	404	410	409	641	588	332	828
YGR292W	P53341	chrVII	1076394	1078360	+	1967	1.6635	0.734219	0.0347537	0.112636	2.07405	1.05245	0.0023615	0.0194509	-1.2468	-0.31823	0.351588	0.961407	-0.76019	-1.41761	-0.467157	-1.09616	-1.24511	-0.178648	-0.22648	-0.852273	-1.54979	-1.55544	-2.75517	-1.22082	39	22	42	21	31	43	42	23	30	24	7	53
YGR294W	P53343	chrVII	1080313	1080797	+	485	-1.59486	-0.673433	0.0399143	0.124332	-1.2524	-0.324696	0.317756	0.543175	-1.27345	-0.348737	0.298245	0.948231	1.49647	1.30702	1.68336	1.84772	1.27616	2.058	2.23232	2.06569	2.76935	2.64804	1.5563	1.65034	46	36	46	40	44	50	57	43	149	110	35	96
YGR295C	P53344	chrVII	1081503	1082736	-	1234	-1.03268	-0.046387	0.758335	0.867794	1.086	0.119019	0.429918	0.64566	-1.12148	-0.165406	0.273168	0.93571	6.46671	6.59252	6.47798	6.341	6.48324	6.78389	6.62154	6.64767	6.25124	6.67006	6.5187	6.60142	3689	3595	3264	2302	4162	3379	3049	2630	4245	4558	2791	7593
YLR212C	P53378	chrXII	564705	566326	-	1622	-1.35537	-0.438681	0.0144337	0.0587152	-1.22491	-0.292678	0.102288	0.272115	-1.1065	-0.146003	0.41665	0.978657	4.15576	4.14649	4.34653	4.27997	4.43338	4.08945	4.48925	4.4738	4.22546	4.53844	4.90303	4.91705	977	867	979	725	1321	686	914	766	1370	1367	1197	3105
YDR144C	P53379	chrIV	744228	746241	-	2014	-1.13349	-0.18077	0.318515	0.519172	-1.1843	-0.24404	0.178356	0.38544	1.04483	0.0632697	0.727186	0.994208	6.03411	5.76796	6.1097	5.97387	5.85017	5.81679	5.95494	6.02355	5.65693	6.13445	6.40669	6.32291	4461	3313	4127	2913	4380	2821	3135	2785	4589	5132	4215	10217
YPL265W	P53388	chrXVI	40947	43184	+	2238	-1.16158	-0.216089	0.589441	0.754861	-1.29679	-0.374946	0.349568	0.575012	1.1164	0.158857	0.69158	0.992925	5.91647	6.06811	5.71694	5.63932	6.45361	4.57671	5.47859	5.63924	6.90251	6.0937	5.35731	5.25382	4569	4533	3493	2567	7395	1327	2504	2371	12092	5544	2263	5411
YNR055C	P53389	chrXIV	728210	730643	-	2434	-1.32707	-0.408246	0.0177719	0.0687896	-1.57949	-0.65946	0.000135656	0.00203047	1.19021	0.251214	0.145074	0.872425	5.71318	5.56729	5.38544	5.16462	5.5239	5.16637	5.05687	5.08495	5.90529	6.01262	5.79776	5.79538	4316	3484	3019	2009	4222	2172	2033	1756	6588	5700	3340	8566
YPR138C	P53390	chrXVI	810843	812725	-	1883	1.20999	0.274991	0.27154	0.4686	1.21562	0.281694	0.260103	0.486563	-1.00466	-0.00670271	0.978609	0.998577	5.24587	5.27964	4.74095	4.63824	5.683	4.7117	4.65461	4.71206	4.69602	4.51553	4.8888	4.79488	2415	2208	1494	1079	3647	1226	1190	1049	2204	1562	1376	3312
YPR003C	P53394	chrXVI	561324	563814	-	2491	-1.09993	-0.137409	0.280902	0.4797	-1.16539	-0.220812	0.0840287	0.239137	1.05951	0.0834032	0.516128	0.989393	3.70127	3.74774	3.6158	3.643	3.7359	3.62394	3.45641	3.54285	3.86245	3.83139	3.82383	3.7429	1095	1010	906	716	1251	763	686	617	1636	1286	870	2113
YML060W	P53397	chrXIII	151792	153220	+	1429	-1.02302	-0.0328375	0.847336	0.919974	1.03707	0.052515	0.758271	0.87514	-1.06095	-0.0853525	0.61779	0.990746	4.74941	4.83722	4.44277	4.2941	4.70712	4.93615	4.5605	4.48904	4.78585	4.60708	4.4134	4.68934	1299	1233	922	645	1407	1087	846	682	1780	1263	751	2336
YMR270C	P53437	chrXIII	805219	806564	-	1346	-1.08497	-0.117654	0.558681	0.730735	-1.13016	-0.176526	0.380567	0.603187	1.04165	0.0588716	0.770146	0.995731	5.69821	5.63061	5.26718	5.24554	5.68031	5.68946	5.08462	5.08496	5.79975	5.73712	5.33922	5.44332	2362	2013	1538	1175	2602	1726	1146	971	3386	2604	1344	3711
YMR016C	P53438	chrXIII	303084	305819	-	2736	1.27454	0.349976	0.528278	0.705946	-1.09082	-0.125417	0.82104	0.91249	1.3903	0.475393	0.392197	0.972392	4.31848	4.17808	6.33053	6.20935	4.34566	4.12482	5.59956	5.70651	4.91865	3.95322	5.84187	5.58391	1845	1495	6534	4659	2097	1186	3329	3037	3737	1537	3871	8316
YNL070W	P53507	chrXIV	493313	493693	+	381	1.05062	0.0712448	0.605207	0.766301	-1.01985	-0.0283581	0.837218	0.921179	1.07148	0.0996029	0.471413	0.986917	7.03951	7.13276	7.0634	7.34057	6.9863	7.05976	7.03074	7.11684	7.15911	7.24969	6.96127	6.91191	1694	1614	1512	1421	1821	1263	1250	1124	2459	2103	1171	2907
YNL222W	P53538	chrXIV	229057	229762	+	706	1.24205	0.312719	0.30908	0.50931	1.08791	0.121553	0.692653	0.834997	1.14169	0.191166	0.534409	0.989393	5.15156	5.30604	4.4852	4.53308	5.02439	5.0987	4.24606	4.31228	4.86835	5.07674	3.91209	4.25707	848	843	469	376	866	601	336	298	931	864	262	855
YNL126W	P53540	chrXIV	387164	389768	+	2605	-1.08732	-0.120778	0.583495	0.750183	-1.13333	-0.180571	0.412747	0.630241	1.04232	0.0597935	0.786417	0.996528	4.33428	4.26231	3.65711	3.52509	4.28473	4.04578	3.46562	3.79218	4.06733	4.21039	4.11068	4.04629	1776	1509	975	690	1914	1069	722	767	1972	1749	1110	2727
YNL012W	P53541	chrXIV	609484	611828	+	2345	1.18989	0.250829	0.25042	0.443915	1.06073	0.0850628	0.698095	0.838127	1.12176	0.165766	0.45089	0.986917	1.80643	1.63727	2.18858	2.20699	1.35584	1.58795	2.02912	2.15595	1.88193	1.54534	1.73964	1.72269	277	220	317	249	226	175	240	222	390	248	193	490
YOR259C	P53549	chrXV	812319	813729	-	1411	2.19868	1.13664	2.25548e-14	2.95495e-12	1.84671	0.884959	2.3514e-09	1.91133e-07	1.19059	0.251678	0.0870411	0.813758	8.03054	8.06608	8.31925	8.29769	8.03316	7.91435	7.91906	7.85784	7.0914	6.99003	7.01731	7.08884	12471	11416	13374	10218	13935	8459	8570	6958	8690	6506	4509	12172
YNL118C	P53550	chrXIV	402485	405580	-	3096	1.31643	0.39663	0.0273794	0.0941623	1.12567	0.170786	0.341757	0.568031	1.16946	0.225844	0.208798	0.903331	5.6232	5.55531	6.12366	6.01106	5.64212	5.39042	5.72595	5.70877	5.39861	5.24884	5.53946	5.59654	5158	4395	6406	4595	5829	3227	4112	3442	5898	4270	3552	9493
YPL127C	P53551	chrXVI	308688	309627	-	940	-1.1757	-0.233521	0.413549	0.610942	-1.05731	-0.0804017	0.778204	0.886646	-1.11197	-0.153119	0.591941	0.989393	5.97401	6.00554	6.47723	6.46658	6.16233	5.91979	6.75746	6.62051	5.77541	6.0314	6.98191	6.80208	1997	1823	2485	1913	2538	1414	2552	1966	2325	2230	2931	6647
YNL139C	P53552	chrXIV	360744	365813	-	5070	1.03394	0.0481464	0.826261	0.908227	-1.01684	-0.024086	0.912587	0.958914	1.05134	0.0722323	0.742107	0.994979	4.14751	4.03446	4.57668	4.41966	4.08956	4.04459	4.30399	4.47399	3.95142	3.7702	4.60048	4.54827	3037	2508	3590	2497	3254	2079	2513	2395	3542	2509	3034	7517
YNL249C	P53583	chrXIV	179367	181022	-	1656	1.32804	0.409298	0.0592352	0.164787	1.18782	0.248319	0.252828	0.478581	1.11805	0.160979	0.45824	0.986917	4.14052	3.98789	3.57641	3.3447	3.94004	3.85184	3.33443	3.29767	3.35894	3.56772	3.33833	3.27447	987	793	586	387	958	594	419	346	767	712	413	1015
YNL237W	P53584	chrXIV	205143	206755	+	1613	-1.36229	-0.446034	0.168483	0.34066	-1.21176	-0.2771	0.391816	0.612645	-1.12423	-0.168935	0.605775	0.989393	1.12912	1.04141	1.15004	0.939107	0.959818	1.37808	1.30752	1.27817	2.35366	0.491773	1.1644	1.39315	119	100	106	71	118	104	100	83	372	82	89	268
YOR142W	P53598	chrXV	592864	594238	+	1375	1.05374	0.0755163	0.830266	0.910651	1.23017	0.298857	0.396634	0.616974	-1.16743	-0.223341	0.52631	0.989393	6.26413	6.21151	7.20473	7.11783	6.40475	6.55378	7.38988	7.35951	5.9373	6.26142	7.20198	7.02067	3572	3076	6019	4395	4392	3210	5787	4800	3805	3826	4994	11314
YNR031C	P53599	chrXIV	680593	685722	-	5130	1.35071	0.43372	0.105643	0.246169	1.19944	0.262359	0.327237	0.553649	1.12612	0.171361	0.522071	0.989393	4.07584	3.93524	4.90473	4.81104	4.16738	4.12292	4.47713	4.48683	3.63998	3.63776	4.45166	4.32026	2924	2369	4560	3314	3475	2221	2867	2445	2888	2316	2769	6494
YPL010W	P53600	chrXVI	534961	535796	+	836	1.45069	0.536741	0.00164343	0.0109261	1.31256	0.392385	0.0212406	0.0950703	1.10524	0.144356	0.396009	0.972723	7.93951	7.95419	7.84023	7.78797	7.87755	7.93868	7.5579	7.52981	7.02823	7.54294	7.41606	7.34687	6937	6259	5685	4252	7412	5097	3953	3284	4928	5655	3522	8624
YNR049C	P53604	chrXIV	712928	713685	-	758	1.08464	0.117215	0.385349	0.584079	1.07961	0.11051	0.413801	0.630899	1.00466	0.00670566	0.960558	0.998285	5.23095	5.36977	5.59629	5.52486	5.37174	5.39784	5.53535	5.4101	5.32717	5.22347	5.37351	5.34947	962	946	1088	803	1183	794	882	685	1374	1027	775	1958
YNL036W	P53615	chrXIV	559763	560611	+	849	1.33682	0.418805	0.286545	0.485158	-1.05366	-0.0754097	0.8476	0.926469	1.40855	0.494215	0.208927	0.903537	6.64557	6.74916	8.10428	8.15056	6.71567	7.20742	7.20163	7.1745	7.28485	5.95032	7.54677	7.40084	2873	2757	6933	5552	3364	3118	3136	2607	5979	1904	3916	9092
YNL066W	P53616	chrXIV	500962	502973	+	2012	-1.28738	-0.36444	0.12502	0.277999	-1.83518	-0.87592	0.000249092	0.0032891	1.42551	0.51148	0.0316265	0.642727	7.05971	6.76214	7.2891	7.19255	6.9321	6.21341	6.54483	6.52877	6.89	7.21088	7.78344	7.74207	9073	6593	9338	6773	9263	3710	4714	3949	10777	10812	10935	27297
YNL251C	P53617	chrXIV	172426	174587	-	2162	-1.35329	-0.436472	0.251296	0.444902	-1.38038	-0.465069	0.221725	0.438308	1.02002	0.028597	0.939998	0.998285	4.5553	4.62378	5.92652	5.89222	4.8299	4.65455	5.72574	5.87118	6.3609	5.57144	5.59347	5.63815	1718	1609	3902	2955	2318	1353	2871	2690	8025	3729	2575	6823
YDL145C	P53622	chrIV	194409	198431	-	4023	-1.02885	-0.0410366	0.887018	0.943712	-1.11584	-0.158134	0.584146	0.765085	1.08455	0.117097	0.685243	0.991597	6.34564	6.23925	7.10994	6.98326	6.3609	6.16006	6.83189	6.91944	6.25467	6.33077	7.11143	7.11437	11059	9175	16491	11714	12466	7149	11501	10352	13873	11746	13723	35325
YNR023W	P53628	chrXIV	670373	672241	+	1869	-1.00171	-0.00245913	0.985053	0.99299	-1.04102	-0.0579952	0.659106	0.813574	1.03925	0.0555361	0.673515	0.991597	4.75698	4.71138	4.68856	4.57072	4.73174	4.77673	4.49169	4.48573	4.76954	4.61667	4.67301	4.68156	1708	1478	1430	1022	1872	1273	1055	890	2302	1663	1176	3039
YNR019W	P53629	chrXIV	665297	667328	+	2032	1.87195	0.904542	0.00952391	0.0433599	1.49705	0.58212	0.0937332	0.257477	1.25043	0.322422	0.352046	0.961822	5.9978	5.90275	6.89913	6.80282	5.88909	5.61227	6.42685	6.48348	5.04576	4.75135	6.12445	5.90168	4389	3670	7197	5221	4540	2470	4387	3865	3031	1985	3497	7698
YNR057C	P53630	chrXIV	733248	733831	-	584	-1.06503	-0.0908894	0.630358	0.785198	1.10655	0.146064	0.438331	0.653448	-1.1785	-0.236954	0.213042	0.905233	3.60533	3.94333	3.42567	3.51055	3.88051	3.89687	3.86263	3.85115	3.40477	3.57394	4.04122	3.82493	240	271	186	153	324	216	213	179	279	252	237	524
YOL114C	P53632	chrXV	103278	103937	-	660	1.12603	0.171243	0.465449	0.653796	1.42101	0.506916	0.0300222	0.120305	-1.26197	-0.335673	0.153317	0.877346	2.15349	2.44141	2.53132	2.70692	2.33197	2.63932	3.25565	2.85005	1.9396	2.38755	2.46969	2.35165	99	108	113	99	125	102	158	101	114	125	90	213
YNL044W	P53633	chrXIV	545197	546045	+	849	1.07945	0.110301	0.488353	0.673807	-1.1078	-0.1477	0.353961	0.578642	1.19582	0.258002	0.105752	0.82992	6.99247	6.99048	7.12437	7.11376	6.93964	6.87075	6.6711	6.69364	6.58078	6.92615	7.14106	7.07584	3654	3259	3515	2706	3929	2469	2171	1868	3670	3745	2956	7258
YOL068C	P53685	chrXV	200154	201818	-	1665	1.34794	0.430757	0.00711725	0.0347469	1.1626	0.217349	0.174095	0.380335	1.15942	0.213407	0.182015	0.893274	6.88894	6.74219	6.84932	6.81791	6.85173	6.62225	6.4852	6.45361	6.60016	6.47251	6.26656	6.20508	6670	5381	5697	4323	7250	4076	3743	3102	7295	5363	3162	7784
YPL015C	P53686	chrXVI	525487	526939	-	1453	1.994	0.995667	0.00549215	0.0284829	2.07393	1.05237	0.00337396	0.0254555	-1.04008	-0.0566994	0.873127	0.998285	5.8923	5.81364	6.80764	6.76711	5.97144	6.07258	6.80429	6.75847	4.7488	4.64344	5.95346	5.78053	2917	2467	4830	3642	3437	2430	4075	3344	1764	1317	2221	5061
YOR025W	P53687	chrXV	378206	379712	+	1507	1.18677	0.247036	0.116408	0.264177	1.36121	0.444889	0.00473644	0.0324784	-1.14699	-0.197853	0.208793	0.903331	5.0463	5.00232	5.40223	5.23722	5.0841	5.35352	5.50734	5.52993	5.11724	4.84149	4.80771	4.94536	1683	1458	1891	1308	1927	1531	1720	1480	2362	1567	1041	2942
YDR191W	P53688	chrIV	842299	843558	+	1260	-1.02882	-0.0409843	0.823458	0.906218	-1.00183	-0.00263424	0.988572	0.995304	-1.02694	-0.03835	0.835917	0.998285	3.17344	3.49953	3.25607	3.33282	3.15549	3.52795	3.39745	3.33433	3.53219	3.58446	2.9011	3.31829	384	430	357	292	423	361	333	270	658	548	232	796
YLR216C	P53691	chrXII	571982	573242	-	1261	1.81476	0.859782	0.002815	0.0168175	2.73218	1.45005	6.54574e-07	2.22236e-05	-1.50553	-0.590271	0.0394918	0.677102	7.80422	7.71598	8.53456	8.38136	7.90044	8.67577	9.06588	9.04872	7.6906	6.96643	7.2064	7.20694	9527	8004	13876	9677	11359	12815	16959	14196	11765	5720	4594	11806
YNR009W	P53718	chrXIV	642636	643595	+	960	-1.29647	-0.374594	0.0680647	0.181506	-1.15754	-0.211068	0.303234	0.52895	-1.12002	-0.163525	0.427436	0.983479	4.34453	4.13506	3.94651	3.86167	4.74012	4.20564	3.84081	4.03337	4.53097	4.5615	4.42349	4.3109	659	509	439	321	967	440	345	334	1002	822	508	1207
YNR014W	P53719	chrXIV	652195	653255	+	1061	-1.2509	-0.322966	0.456175	0.647211	1.15985	0.213943	0.620968	0.789665	-1.45086	-0.536909	0.216677	0.906775	2.33741	2.6223	3.55174	3.73964	2.80876	3.2112	4.29368	4.06751	3.78238	2.17893	3.79054	3.72562	181	197	369	326	280	244	522	378	659	174	362	889
YNR015W	P53720	chrXIV	653376	654631	+	1256	1.07058	0.0983988	0.595619	0.758469	1.09622	0.132542	0.474824	0.684395	-1.02395	-0.0341429	0.853994	0.998285	6.06695	6.06704	6.42708	6.4506	6.04251	6.20535	6.49766	6.40791	5.8777	5.95498	6.36179	6.39608	2846	2542	3207	2528	3121	2303	2848	2267	3335	2826	2548	6703
YNR018W	P53721	chrXIV	664234	665070	+	837	-1.1276	-0.173253	0.296059	0.495851	-1.06066	-0.0849647	0.608306	0.782149	-1.06311	-0.0882881	0.594693	0.989393	7.06876	7.22419	7.15757	7.20301	7.05914	7.28199	7.35228	7.30167	7.07628	7.10763	7.47842	7.61376	3798	3778	3546	2838	4208	3237	3432	2807	5101	4187	3682	10389
YNR020C	P53722	chrXIV	667351	668137	-	787	1.10291	0.14132	0.323579	0.524029	1.13228	0.179228	0.211168	0.425854	-1.02662	-0.0379071	0.791969	0.996668	4.99656	5.02618	5.24752	5.27681	4.95962	5.26911	5.32957	5.13571	5.06443	4.95956	4.95261	5.01843	849	774	887	702	923	754	794	588	1189	888	601	1616
YNR021W	P53723	chrXIV	668350	669775	+	1426	1.03023	0.0429621	0.817937	0.903331	-1.07645	-0.106277	0.569157	0.754181	1.10898	0.149239	0.424176	0.982254	7.80868	7.76574	7.5077	7.39408	7.76064	7.48833	7.31726	7.30606	7.22476	7.7711	7.6609	7.63277	10807	9369	7701	5520	11659	6363	5707	4797	9633	11299	7119	17935
YNR022C	P53724	chrXIV	669661	670218	-	558	1.70289	0.767983	2.78619e-07	7.03561e-06	1.74906	0.806579	7.05748e-08	3.37305e-06	-1.02711	-0.0385961	0.794908	0.997378	6.39128	6.56702	6.75397	6.78602	6.37681	6.75158	6.78963	6.73342	5.77957	5.89474	5.93161	5.85058	1583	1597	1787	1417	1748	1494	1549	1262	1384	1204	840	2040
YNR024W	P53725	chrXIV	672393	673090	+	698	1.11464	0.156578	0.42386	0.620006	-1.14586	-0.196437	0.316474	0.542694	1.27723	0.353014	0.0722517	0.773171	6.41281	6.72697	6.3967	6.30961	6.29774	6.36243	5.83399	5.89857	6.63511	6.44653	5.90696	6.16022	2010	2232	1745	1274	2070	1427	999	885	3133	2208	1033	3163
YNR027W	P53727	chrXIV	674877	676129	+	1253	1.19228	0.253721	0.0437692	0.132378	1.10241	0.140658	0.264147	0.490665	1.08152	0.113063	0.369777	0.971587	5.72565	5.82351	5.83069	5.74466	5.81215	5.64966	5.66299	5.534	5.47922	5.60701	5.49105	5.53177	2241	2142	2116	1546	2654	1563	1593	1234	2524	2215	1390	3673
YNR028W	P53728	chrXIV	676110	677193	+	1084	-1.58639	-0.665752	0.00030206	0.00277995	-1.47508	-0.560793	0.00231053	0.0191614	-1.07546	-0.104959	0.568411	0.989393	5.76766	5.74508	5.27347	5.09081	5.82092	5.74744	5.40447	5.38983	6.07714	6.23817	6.18173	6.1598	1996	1755	1244	850	2310	1447	1152	966	3305	2968	1941	4911
YNR029C	P53729	chrXIV	677064	678499	-	1436	-1.07204	-0.100361	0.529488	0.706831	-1.14675	-0.197548	0.216355	0.431547	1.06969	0.0971868	0.54353	0.989393	5.79563	5.7112	5.3983	5.41311	5.65038	5.70084	5.3015	5.26543	5.71952	5.75511	5.6092	5.67595	2696	2271	1797	1408	2719	1856	1421	1174	3417	2813	1729	4652
YNR030W	P53730	chrXIV	678738	680584	+	1847	1.26258	0.336375	0.120128	0.270854	1.35789	0.441362	0.0415941	0.150787	-1.07548	-0.104987	0.627336	0.99107	5.27073	5.17554	5.71909	5.66597	5.26534	5.38887	5.76021	5.83556	4.6921	4.9572	5.37221	5.41948	2410	2015	2887	2158	2678	1923	2512	2242	2156	2081	1887	5009
YNR035C	P53731	chrXIV	692951	694080	-	1130	1.17846	0.2369	0.15291	0.319236	1.19392	0.255709	0.122972	0.305196	-1.01312	-0.018809	0.909635	0.998285	6.89445	7.03219	7.32834	7.28656	7.06695	7.14888	7.24386	7.19518	6.62619	6.87261	7.02329	7.07473	4544	4465	5389	4060	5712	3985	4298	3520	5041	4803	3626	9653
YNR036C	P53732	chrXIV	694198	694832	-	635	1.07584	0.105461	0.671096	0.813252	1.10566	0.14491	0.559647	0.74699	-1.02772	-0.0394497	0.87384	0.998285	6.36422	6.69498	7.13859	7.27741	6.6337	6.69253	7.28149	7.09868	6.31944	6.65687	7.08799	7.03557	1768	1986	2655	2267	2377	1632	2479	1850	2290	2324	2131	5279
YNR037C	P53733	chrXIV	694941	695363	-	423	1.31229	0.392091	0.13887	0.299642	1.46738	0.553238	0.0370326	0.139606	-1.11818	-0.161146	0.54254	0.989393	5.62012	5.87067	6.50897	6.6552	5.71943	6.27526	6.78939	6.55784	5.82812	5.67009	6.01151	5.8067	703	747	1143	981	840	814	1174	847	1085	781	673	1500
YNR038W	P53734	chrXIV	695581	697626	+	2046	-1.10971	-0.150177	0.341516	0.541677	-1.19335	-0.255019	0.106612	0.27915	1.07538	0.104842	0.507295	0.989393	6.00098	5.8269	5.66996	5.55531	5.84608	5.72545	5.49291	5.58321	6.06755	5.96383	5.78457	5.86185	4429	3506	3091	2214	4437	2690	2312	2085	6197	4632	2782	7540
YNR039C	P53735	chrXIV	697557	699474	-	1918	-1.01859	-0.0265796	0.880639	0.939283	-1.14116	-0.190499	0.282551	0.508893	1.12033	0.163919	0.355796	0.964637	4.60088	4.48672	5.06797	5.00984	4.69132	4.48747	4.6769	4.7275	4.69346	4.56714	4.98478	5.05564	1573	1298	1909	1422	1868	1069	1231	1080	2241	1649	1498	4042
YNR040W	P53736	chrXIV	699690	700515	+	826	1.37419	0.45858	0.103047	0.242095	1.57622	0.65647	0.0198107	0.0906375	-1.14702	-0.19789	0.480855	0.987019	3.48332	3.82424	4.35965	4.60676	3.75787	4.06341	4.69036	4.61459	3.48379	3.42707	3.95123	3.77479	312	353	503	463	421	343	535	430	417	322	315	716
YNR046W	P53738	chrXIV	707739	708337	+	599	1.02548	0.0362955	0.806955	0.896221	-1.0696	-0.0970759	0.513808	0.713705	1.09685	0.133371	0.370261	0.971587	7.04631	7.18927	7.33763	7.36606	7.04935	7.08155	7.19934	7.09279	7.07492	7.01448	7.25761	7.43032	2676	2639	2875	2274	2991	2016	2209	1738	3647	2809	2261	6547
YNR047W	P53739	chrXIV	708457	711432	+	2976	-1.26292	-0.336767	0.187629	0.366632	-1.33334	-0.415043	0.104785	0.276026	1.05576	0.0782759	0.75962	0.995473	3.42205	3.27089	4.1206	3.99121	3.52017	3.26142	3.89518	3.89653	3.77138	3.61347	4.44422	4.32977	1078	867	1536	1089	1287	709	1111	942	1835	1321	1598	3792
YNR048W	P53740	chrXIV	711571	712999	+	1429	1.22617	0.294162	0.0374093	0.118619	1.13861	0.187273	0.185969	0.395219	1.0769	0.106889	0.450654	0.986917	4.52909	4.53077	4.65074	4.51164	4.58859	4.60162	4.30772	4.26282	4.30005	4.4012	4.19618	4.13989	1115	997	1065	750	1296	862	710	583	1271	1095	646	1596
YNR051C	P53741	chrXIV	716398	719047	-	2650	1.62467	0.70015	0.000103513	0.00113905	1.26219	0.335931	0.0616022	0.196394	1.28718	0.364219	0.0427268	0.685454	7.24714	7.28224	7.79435	7.68372	7.14394	6.95051	7.25674	7.25825	6.98313	6.69655	6.72138	6.86683	13608	12453	17457	12539	14130	8145	10170	8624	15141	9970	6898	19600
YNR053C	P53742	chrXIV	720934	723166	-	2233	1.00693	0.00996256	0.958519	0.980531	-1.2108	-0.275955	0.150075	0.344081	1.21919	0.285918	0.135996	0.858888	7.31849	7.20495	6.91546	6.86303	7.16385	6.88838	6.58459	6.46835	7.13259	7.16512	6.98047	7.02715	12048	9946	7999	5982	12072	6574	5378	4203	14151	11625	6956	18457
YNR054C	P53743	chrXIV	723301	724341	-	1041	1.14479	0.195084	0.196436	0.379316	1.02842	0.0404307	0.789028	0.893066	1.11315	0.154654	0.306472	0.950653	6.58887	6.72873	6.57793	6.51112	6.45461	6.47809	6.47024	6.39254	6.67747	6.37185	6.09892	6.42627	3387	3333	2951	2185	3442	2306	2316	1859	4812	3127	1760	5673
YNR059W	P53745	chrXIV	736702	738596	+	1895	1.13065	0.177157	0.316877	0.517714	1.02892	0.0411243	0.816428	0.909538	1.09888	0.136032	0.442999	0.985139	4.52451	4.46584	4.87418	4.75815	4.63831	4.39559	4.52938	4.54157	4.08091	4.31507	4.76287	4.6903	1474	1264	1649	1180	1779	991	1098	938	1448	1368	1269	3100
YNR060W	P53746	chrXIV	739927	742397	+	2471	-2.4664	-1.3024	2.85891e-08	9.35777e-07	-2.77618	-1.4731	4.74878e-10	4.67039e-08	1.1256	0.170694	0.469015	0.986917	2.00066	1.96986	1.48477	1.4295	1.70762	1.65354	1.51473	1.40559	3.43425	3.28763	2.6783	2.61674	334	292	205	153	304	193	177	139	1206	875	390	960
YNR061C	P53747	chrXIV	742562	743626	-	1065	-1.08743	-0.120919	0.551228	0.724794	-1.12852	-0.174437	0.390204	0.611241	1.03779	0.0535183	0.792162	0.996668	6.61687	6.61072	6.08284	6.0502	6.5295	6.57036	5.98705	6.06733	6.38768	6.72308	6.36146	6.4468	3533	3142	2142	1624	3709	2515	1695	1518	4027	4081	2160	5887
YNR062C	P53748	chrXIV	744126	744976	-	851	-1.09167	-0.126535	0.698604	0.831166	1.43733	0.523391	0.102629	0.272639	-1.56909	-0.649926	0.0479248	0.706375	0.554817	0.083851	0.351695	0.716187	0.292148	1.79109	0.838582	1.07688	0.44561	1.01249	0.143409	0.504023	42	27	32	32	39	73	38	38	52	62	23	76
YNR063W	P53749	chrXIV	746868	748766	+	1899	-1.05261	-0.0739756	0.621445	0.779238	-1.12083	-0.164569	0.274356	0.500096	1.06481	0.0905934	0.550286	0.989393	3.08384	2.85652	3.06995	2.79908	2.8724	2.7668	2.85668	2.97391	2.93818	2.88336	3.12675	3.1651	544	415	473	304	524	321	345	317	657	508	409	1079
YNR065C	P53751	chrXIV	750283	753741	-	3459	-1.31394	-0.393895	0.00184262	0.0119996	-1.25243	-0.324728	0.0102589	0.0572971	-1.04911	-0.0691677	0.586521	0.989393	3.59743	3.32876	3.596	3.50247	3.58988	3.64344	3.53357	3.54818	3.98656	3.86267	3.82842	3.93186	1415	1049	1241	902	1570	1074	1005	860	2476	1825	1212	3345
YNR066C	P53752	chrXIV	753725	754982	-	1258	-1.44039	-0.526458	0.00230305	0.0143679	-1.38056	-0.465257	0.00714816	0.0439173	-1.04333	-0.061201	0.728142	0.994208	2.67332	2.54226	2.52737	2.40346	2.85556	2.5109	2.25019	2.71148	3.15576	2.93622	3.14851	3.02401	271	221	215	153	343	178	150	175	506	349	275	648
YNR067C	P53753	chrXIV	755670	759140	-	3471	1.05902	0.0827311	0.808959	0.897218	-1.46127	-0.547221	0.110907	0.287423	1.54751	0.629953	0.0667706	0.756605	5.1796	5.01326	6.42853	6.32568	5.01938	4.89145	5.43229	5.53878	5.47002	5.26435	5.9581	6.2639	4252	3384	8872	6407	4244	2560	3761	3430	6948	4839	5323	16903
YNR068C	P53754	chrXIV	759828	761052	-	1225	-2.19061	-1.13133	0.0031071	0.0181917	-1.48518	-0.57064	0.131699	0.318065	-1.47498	-0.560694	0.140365	0.865026	2.94673	2.93194	2.7122	2.70771	3.83321	3.24286	3.25849	3.10568	4.93665	3.97193	2.92926	3.05343	319	282	238	184	658	288	294	224	1694	697	230	644
YNR069C	P53755	chrXIV	761123	762833	-	1711	-2.59557	-1.37605	0.00195359	0.012568	-1.61121	-0.688143	0.116034	0.294944	-1.61095	-0.687911	0.11741	0.84681	2.82648	2.71527	2.0009	1.73607	3.64552	3.14524	2.50769	2.75869	4.75276	3.79797	2.7563	2.78141	410	339	203	131	807	376	244	246	2083	863	285	745
YNR070W	P53756	chrXIV	764462	770070	+	5609	1.30235	0.381117	0.0243625	0.08665	1.15013	0.201802	0.2345	0.456298	1.13235	0.179315	0.291072	0.945009	1.76693	1.83997	2.03516	1.92497	1.64263	2.03485	1.59149	1.53763	1.64151	1.67185	1.22832	1.46382	645	606	682	490	660	571	424	346	790	648	324	980
YNR071C	P53757	chrXIV	770337	771468	-	1132	1.99915	0.999385	0.00171153	0.0112779	1.70075	0.766171	0.0162883	0.0793465	1.17545	0.233214	0.459917	0.986917	2.0842	2.23809	2.56093	2.54627	2.16414	2.34767	2.09293	1.90564	2.08787	1.62069	0.488817	0.661656	162	161	198	152	191	143	121	90	217	126	39	113
YML080W	P53759	chrXIII	108686	110187	+	1502	1.06041	0.0846167	0.764827	0.871772	1.01071	0.0153687	0.956678	0.981714	1.04917	0.069248	0.806716	0.998285	5.62595	5.65776	5.04374	4.9374	5.51488	5.78294	4.82203	4.74155	5.54918	5.55939	4.74441	5.06146	2507	2289	1470	1059	2589	2055	1066	854	3176	2569	993	3178
YLR323C	P53769	chrXII	778002	778979	-	978	1.20972	0.274673	0.0521218	0.149971	1.09685	0.133361	0.346954	0.573259	1.10291	0.141312	0.319666	0.953331	4.88563	4.92542	5.02541	5.03156	4.7163	4.98405	4.9067	4.67789	4.89404	4.64933	4.61738	4.58981	977	897	945	736	969	769	736	532	1313	890	592	1492
YNL336W	P53822	chrXIV	8323	9556	+	1234	-1.45774	-0.543731	0.092179	0.223786	1.51539	0.599686	0.062927	0.198965	-2.20904	-1.14342	0.000451249	0.0851714	4.51432	4.4728	3.22426	3.03128	4.5076	5.27354	5.25213	5.2799	4.27418	4.60626	4.54815	4.59694	953	827	342	232	1058	1186	1180	1019	1078	1090	712	1892
YNL334C	P53823	chrXIV	12092	12923	-	832	-1.65234	-0.724506	0.00029782	0.0027523	-1.15258	-0.204868	0.29299	0.519131	-1.4336	-0.519639	0.0128446	0.461551	1.02566	1.21301	0.995476	1.03276	1.35585	1.25037	1.95925	1.71741	1.78332	1.90816	1.6892	1.77527	57	58	49	39	80	49	81	58	129	113	66	180
YNL333W	P53824	chrXIV	13199	14305	+	1107	1.14746	0.198449	0.50092	0.683124	2.06174	1.04386	0.000415295	0.00502687	-1.79678	-0.845414	0.00421711	0.30694	2.30767	2.05866	2.88235	2.71412	2.27702	3.56325	3.69262	3.56837	2.12671	2.28184	2.44	2.43925	185	139	242	167	202	325	359	279	218	195	148	380
YNL288W	P53829	chrXIV	90162	91498	+	1337	1.32723	0.408416	0.0121561	0.0520623	1.09646	0.132851	0.414518	0.631819	1.21047	0.275565	0.0907448	0.815811	6.02954	5.87276	6.43347	6.39984	6.00455	5.79532	6.01128	5.88803	5.70246	5.70464	5.82611	5.93298	2952	2365	3429	2598	3236	1845	2164	1683	3144	2529	1871	5176
YNL286W	P53830	chrXIV	95128	96175	+	1048	1.1467	0.197484	0.138469	0.299067	1.08175	0.113364	0.396048	0.616321	1.06004	0.0841192	0.529655	0.989393	5.01979	4.8575	5.08039	5.05569	5.00559	4.85016	4.9976	4.81972	4.74401	4.67819	4.92463	4.87472	1149	917	1052	802	1269	751	840	629	1268	973	785	1948
YNL283C	P53832	chrXIV	105130	107046	-	1917	-1.5718	-0.652417	0.000709376	0.0055397	-1.40429	-0.489837	0.0108721	0.0596128	-1.11929	-0.16258	0.397683	0.972892	5.52718	5.31271	5.48183	5.31493	5.567	5.43518	5.67696	5.61062	5.63363	5.73448	6.37139	6.35983	2988	2300	2542	1756	3426	2061	2461	1991	4298	3702	3915	9977
YNL282W	P53833	chrXIV	107639	108600	+	962	1.11615	0.158525	0.239273	0.431469	1.14702	0.197887	0.142097	0.333205	-1.02766	-0.0393625	0.770481	0.995731	6.10692	6.1337	5.79061	5.98078	6.08334	6.1606	5.98982	5.95107	5.85477	5.96068	5.77133	5.80925	2241	2039	1580	1398	2459	1710	1534	1265	2514	2173	1296	3418
YNL281W	P53834	chrXIV	108448	109120	+	673	1.68866	0.75588	3.92684e-05	0.000509365	1.72711	0.788363	1.82011e-05	0.000389783	-1.02277	-0.0324823	0.858942	0.998285	7.81257	7.85045	8.30429	8.29516	7.8204	8.05249	8.29762	8.2499	7.13099	7.37888	7.38663	7.40122	5114	4689	6313	4865	5735	4440	5314	4355	4260	4063	2778	7209
YNL279W	P53835	chrXIV	110917	113154	+	2238	-1.09486	-0.130752	0.563733	0.735012	-1.71856	-0.7812	0.000773721	0.00834091	1.56966	0.650448	0.0055253	0.346008	1.4884	1.29011	0.84414	0.900936	1.02148	0.272704	0.237012	0.289853	1.37051	1.30995	1.30261	1.17611	212	165	119	96	171	67	66	58	261	201	136	320
YNL278W	P53836	chrXIV	113142	116645	+	3504	-1.35281	-0.435956	0.342691	0.542909	-1.31212	-0.391904	0.393554	0.614472	-1.03101	-0.0440526	0.923537	0.998285	2.14331	2.03398	3.55273	3.49656	2.43478	2.29787	3.42613	3.51605	2.77918	2.35503	3.97596	3.90065	523	433	1220	910	714	428	945	852	1086	650	1360	3316
YNL275W	P53838	chrXIV	119251	121092	+	1842	1.24648	0.317857	0.0585808	0.163498	1.13359	0.180898	0.282041	0.508468	1.09958	0.136959	0.415535	0.978309	4.75585	4.80656	4.81739	4.81367	4.71843	4.86091	4.53574	4.50022	4.58623	4.82147	4.1437	4.27089	1682	1556	1541	1192	1828	1330	1072	886	1998	1889	803	2253
YNL274C	P53839	chrXIV	120987	122231	-	1245	2.00132	1.00095	0.00705537	0.034575	2.2707	1.18314	0.00150712	0.0139396	-1.1346	-0.182188	0.620212	0.99107	3.35385	3.44462	4.85905	4.78544	3.71941	4.1017	5.02915	4.65365	3.24569	3.07388	3.43942	3.33194	430	409	1072	790	618	531	1020	666	533	380	333	794
YNL273W	P53840	chrXIV	122834	126667	+	3834	1.03622	0.051333	0.712891	0.84008	1.02404	0.0342767	0.806153	0.903787	1.01189	0.0170563	0.903062	0.998285	3.27815	3.24348	3.5539	3.49696	3.29145	3.38184	3.35021	3.49853	3.24912	3.20252	3.42973	3.48872	1257	1096	1336	996	1415	993	981	921	1646	1280	1019	2727
YNL265C	P53843	chrXIV	144130	145302	-	1173	1.69719	0.763149	8.45761e-09	3.16054e-07	1.45149	0.537533	4.94324e-05	0.000881281	1.16928	0.225616	0.087171	0.813758	5.68527	5.70338	5.99314	5.93551	5.55371	5.73558	5.56361	5.57923	5.09715	5.01128	5.07914	5.09944	2040	1845	2217	1652	2077	1553	1392	1192	1813	1372	978	2548
YNL264C	P53844	chrXIV	145417	146619	-	1203	1.29888	0.377268	0.0391719	0.122775	1.20494	0.26896	0.141507	0.332452	1.07796	0.108308	0.553606	0.989393	5.73729	5.64885	5.96514	5.89295	5.71128	5.39412	5.83238	5.85009	4.96364	5.38402	5.66925	5.63613	2169	1822	2230	1645	2376	1257	1720	1475	1695	1822	1510	3791
YNL263C	P53845	chrXIV	146796	147983	-	1188	1.2561	0.328947	0.0156462	0.0623607	1.26487	0.338994	0.0127785	0.0666828	-1.00699	-0.0100469	0.941119	0.998285	6.82414	6.86896	6.82649	6.75116	6.8338	6.8666	6.80569	6.80668	6.28861	6.51321	6.56365	6.57475	4550	4192	4001	2945	5109	3445	3335	2827	4194	3936	2772	7176
YNL260C	P53846	chrXIV	156517	157370	-	854	1.27175	0.346812	0.0520238	0.149835	1.10944	0.149836	0.401697	0.621633	1.14629	0.196976	0.270492	0.934595	5.65569	5.72132	5.2377	5.23887	5.44571	5.51011	5.06658	5.05177	5.29031	5.19692	4.94111	5.08543	1455	1360	956	742	1403	967	718	602	1509	1136	647	1837
YNL258C	P53847	chrXIV	157994	160381	-	2388	1.11527	0.157399	0.272692	0.469991	-1.01465	-0.0209866	0.883855	0.943321	1.13162	0.178386	0.214846	0.905233	5.09206	5.06554	4.89891	4.86917	4.95279	4.94595	4.54008	4.74701	4.76986	4.90222	4.88294	4.75082	2753	2414	2114	1606	2788	1829	1394	1363	2942	2590	1738	4074
YNL256W	P53848	chrXIV	164538	167173	+	2636	-1.12191	-0.165963	0.214912	0.402093	-1.21074	-0.275884	0.0395171	0.145331	1.07917	0.109921	0.412528	0.977145	5.2348	5.24847	5.42737	5.33823	5.18337	5.0731	5.23204	5.31853	5.48809	5.45567	5.42575	5.54762	3355	3025	3366	2454	3611	2205	2486	2236	5343	4196	2795	7813
YNL255C	P53849	chrXIV	167041	167817	-	777	1.12758	0.173224	0.35476	0.555329	-1.1308	-0.177341	0.343528	0.56992	1.27506	0.350565	0.061396	0.745661	9.62378	9.76981	9.44591	9.35456	9.56339	9.2769	8.95833	8.93461	9.36212	9.50938	9.2415	9.41112	20721	20478	16081	11706	22164	11978	9699	8082	23093	20541	11602	33523
YNL254C	P53850	chrXIV	167815	169314	-	1500	1.11509	0.15716	0.403983	0.601599	1.01357	0.0194503	0.917809	0.962101	1.10016	0.13771	0.465505	0.986917	5.10437	5.03064	4.88384	4.80972	4.98121	5.02677	4.62087	4.61459	5.14337	4.96402	4.38881	4.60011	1744	1480	1314	968	1786	1215	926	781	2394	1698	775	2305
YNL253W	P53851	chrXIV	169986	171437	+	1452	1.27703	0.352796	0.00550505	0.0285003	1.13668	0.18482	0.146693	0.33968	1.12348	0.167976	0.187349	0.893274	4.94729	4.80479	5.01083	4.95735	4.90951	4.62631	4.76855	4.73355	4.53316	4.63564	4.55533	4.59023	1514	1225	1389	1038	1645	891	993	821	1518	1309	842	2216
YNL247W	P53852	chrXIV	182887	185321	+	2435	1.15979	0.213859	0.311603	0.512104	1.06664	0.0930714	0.659586	0.813687	1.08733	0.120788	0.567596	0.989393	7.39735	7.30045	7.69863	7.56847	7.33654	7.0989	7.48884	7.54935	6.89499	6.92689	7.57655	7.58869	13876	11588	15011	10637	14838	8295	10976	9696	13088	10747	11466	29704
YNL246W	P53853	chrXIV	185443	186627	+	1185	-1.16999	-0.226493	0.244015	0.436593	-1.16664	-0.222362	0.253016	0.478671	-1.00287	-0.00413149	0.983086	0.999264	4.83246	4.83379	5.06141	5.0733	4.86315	4.72386	5.11588	5.097	4.64534	5.03088	5.51331	5.38564	1141	1020	1174	918	1300	778	1031	862	1339	1405	1335	3139
YNL245C	P53854	chrXIV	185747	186904	-	1158	1.12872	0.174685	0.280055	0.478788	1.03811	0.0539576	0.738877	0.8643	1.08728	0.120727	0.456276	0.986917	5.55264	5.64569	5.4767	5.45397	5.52641	5.43528	5.35722	5.32558	5.74319	5.36178	5.10653	5.13097	1837	1750	1530	1168	2012	1245	1191	987	2801	1727	984	2571
YNL242W	P53855	chrXIV	191230	196150	+	4921	1.78012	0.831976	0.0624024	0.171035	1.6387	0.712549	0.109959	0.285231	1.0863	0.119426	0.787715	0.99659	2.04669	1.8678	3.56242	3.51331	1.97085	2.28302	3.35114	3.25714	1.83395	1.33163	2.53214	2.47389	687	542	1725	1293	727	595	1260	1000	792	449	702	1732
YNL234W	P53857	chrXIV	210180	211589	+	1410	1.13653	0.18463	0.314351	0.515023	1.12926	0.175377	0.33944	0.565785	1.00643	0.00925363	0.959818	0.998285	5.16017	5.23056	5.58338	5.44255	5.2366	5.24323	5.55037	5.36603	5.58528	4.80349	5.13257	5.08243	1704	1598	2006	1411	2004	1327	1658	1236	3057	1428	1220	3027
YNL233W	P53858	chrXIV	211737	214685	+	2949	-1.10703	-0.146697	0.331108	0.531179	-1.11197	-0.153113	0.310779	0.536647	1.00446	0.00641533	0.966196	0.998285	4.16828	4.06799	4.40362	4.19747	4.19422	4.05388	4.28649	4.28625	4.30373	4.06003	4.47887	4.55317	1792	1493	1852	1245	2035	1217	1444	1223	2630	1784	1622	4387
YNL232W	P53859	chrXIV	214887	215870	+	984	-1.16371	-0.218737	0.279508	0.478346	-1.32628	-0.407387	0.0443615	0.157579	1.1397	0.188649	0.351635	0.961407	6.60922	6.74897	6.2531	6.36779	6.56653	6.45963	6.19107	5.98856	7.00429	6.8821	6.28067	6.63658	3247	3195	2227	1870	3516	2152	1804	1328	5705	4210	1887	6204
YNL231C	P53860	chrXIV	215910	217190	-	1281	1.5133	0.597702	0.000116719	0.00126316	1.09591	0.132128	0.393272	0.614233	1.38087	0.465574	0.00267109	0.242756	7.09292	7.26157	7.26655	7.20945	7.00567	6.49543	6.6712	6.75399	6.59127	6.49916	6.7108	6.63735	5911	5934	5853	4363	6206	2872	3276	2939	5578	4203	3310	8081
YNL230C	P53861	chrXIV	217144	218727	-	1584	-1.05463	-0.0767349	0.690683	0.825907	-1.09628	-0.132612	0.492088	0.696567	1.03949	0.0558769	0.77263	0.995972	4.65318	4.55643	4.38807	4.35149	4.61189	4.56876	4.2497	4.2778	4.98422	4.67939	4.19196	4.2773	1347	1125	984	744	1460	934	756	653	2264	1472	714	1946
YNL227C	P53863	chrXIV	220587	222483	-	1897	1.06741	0.0941097	0.547429	0.721567	-1.06062	-0.0849023	0.587686	0.76813	1.13211	0.179012	0.253496	0.930172	5.54617	5.49747	5.52506	5.32347	5.38674	5.40913	5.18116	5.19399	5.70084	5.35036	5.13481	5.27707	2996	2587	2592	1748	2992	2003	1727	1476	4456	2807	1644	4661
YNL225C	P53865	chrXIV	222586	224518	-	1933	1.10662	0.146159	0.260711	0.456059	1.04026	0.0569393	0.661947	0.815425	1.06379	0.0892196	0.494297	0.989393	4.32243	4.3766	4.38464	4.34518	4.25271	4.36257	4.1815	4.2707	4.41188	4.2051	4.09552	4.10742	1307	1212	1198	904	1389	988	880	793	1858	1293	815	2111
YNL224C	P53866	chrXIV	224639	227191	-	2553	1.09725	0.133892	0.290135	0.489314	1.0685	0.0955817	0.450624	0.664479	1.02691	0.0383106	0.762664	0.995473	4.83099	4.77088	4.81881	4.63133	4.71003	4.86291	4.60875	4.7158	4.60005	4.63954	4.63253	4.65372	2456	2104	2138	1456	2519	1846	1563	1426	2796	2308	1562	4072
YNL223W	P53867	chrXIV	227384	229034	+	1651	1.45097	0.537017	0.0170655	0.066656	1.36757	0.451614	0.0449144	0.158985	1.06098	0.0854031	0.703845	0.994006	3.8365	3.73836	4.48116	4.40359	3.81205	3.975	4.18228	4.25725	3.36142	3.23604	3.90041	3.84689	797	665	1094	804	874	645	752	671	766	564	608	1505
YNL219C	P53868	chrXIV	235837	237809	-	1973	-1.2013	-0.264594	0.0775902	0.199226	-1.03124	-0.0443772	0.767057	0.881044	-1.16491	-0.220217	0.142234	0.867744	6.01578	5.98481	5.86364	5.67145	5.97911	6.20064	6.08761	6.16579	5.96063	6.15905	6.19272	6.28804	4315	3772	3409	2314	4692	3606	3367	3011	5549	5114	3560	9770
YNL211C	P53869	chrXIV	249820	250380	-	561	-1.31916	-0.399615	0.164572	0.334919	-1.34323	-0.425705	0.139309	0.328997	1.01825	0.0260892	0.928015	0.998285	4.39242	4.4463	3.95522	3.65089	4.34315	4.44277	3.67798	3.88475	5.03441	4.79075	4.1113	3.98381	398	369	258	162	429	303	180	176	830	563	239	562
YNL193W	P53870	chrXIV	274353	276095	+	1743	1.52769	0.611356	0.00104826	0.00757522	1.65838	0.729774	9.38879e-05	0.00148303	-1.08554	-0.118418	0.523888	0.989393	4.5984	4.4388	4.97099	4.85784	4.55084	4.82198	5.00872	4.97605	3.84389	3.88526	4.32399	4.35059	1427	1141	1622	1163	1540	1225	1408	1166	1130	934	861	2253
YNL191W	P53871	chrXIV	280370	281619	+	1250	-1.17715	-0.235302	0.112336	0.257031	-1.19171	-0.253036	0.0881001	0.246627	1.01237	0.0177335	0.905141	0.998285	4.97867	5.00908	5.24654	5.21591	5.03142	4.9709	5.18	5.20355	5.51378	5.50302	5.09673	5.25094	1332	1215	1408	1069	1541	974	1137	979	2579	2056	1055	3016
YNL190W	P53872	chrXIV	282112	283553	+	1442	1.19202	0.253407	0.228625	0.419195	-1.04002	-0.0566095	0.78787	0.892546	1.23972	0.310017	0.140977	0.866551	8.71425	8.49929	8.92456	8.81642	8.54762	7.90433	8.57427	8.61229	8.30095	8.18997	8.60939	8.79365	20472	15753	20793	14961	20343	8585	13793	11996	20539	15275	13893	40552
YNL187W	P53873	chrXIV	287788	289439	+	1652	1.30395	0.382887	0.0258252	0.0904654	1.21222	0.27765	0.106356	0.278612	1.07567	0.105237	0.540303	0.989393	4.3544	4.2305	4.69546	4.56861	4.27078	4.18974	4.5619	4.42267	4.22511	3.73204	4.27721	4.0693	1142	936	1270	902	1202	749	979	753	1395	796	790	1757
YNL186W	P53874	chrXIV	289305	291983	+	2679	1.01578	0.0225877	0.880374	0.939246	-1.18538	-0.245349	0.102504	0.272546	1.20408	0.267936	0.0747163	0.780164	6.40186	6.38217	6.55462	6.41832	6.26585	6.10426	6.10489	6.20975	6.65444	6.32619	6.26293	6.39741	7657	6746	7473	5273	7772	4580	4627	4215	12188	7797	5075	14311
YNL185C	P53875	chrXIV	292066	292766	-	701	1.55546	0.637343	0.0253878	0.0892421	1.58274	0.662421	0.0202216	0.0917264	-1.01753	-0.0250781	0.929625	0.998285	5.4782	5.60806	6.35452	6.44666	5.44997	5.69136	6.55945	6.27271	5.12571	5.23293	5.59212	5.58234	1056	1032	1702	1407	1155	900	1659	1152	1105	956	834	2128
YNL184C	P53876	chrXIV	292198	292844	-	647	1.56786	0.648793	0.0249045	0.0879876	1.5845	0.664032	0.0217567	0.0964135	-1.01062	-0.0152382	0.957811	0.998285	5.48465	5.61789	6.35464	6.46805	5.44726	5.68151	6.57147	6.26694	5.12167	5.19595	5.62227	5.57864	979	959	1571	1318	1064	825	1544	1059	1017	860	786	1959
YNL182C	P53877	chrXIV	295875	297693	-	1819	1.09897	0.136151	0.437019	0.631098	-1.07834	-0.108808	0.53468	0.728432	1.18506	0.244958	0.162503	0.881594	6.72274	6.64691	6.44877	6.38439	6.51758	6.48753	6.09633	6.08951	6.59947	6.4969	6.18075	6.37424	6494	5503	4715	3497	6283	4056	3123	2633	7966	5959	3255	9562
YNL181W	P53878	chrXIV	298262	299673	+	1412	2.25279	1.17171	7.71653e-15	1.14575e-12	1.98263	0.987414	5.04051e-11	5.90854e-09	1.13626	0.184296	0.215266	0.905516	6.62264	6.64162	7.04366	6.93026	6.57638	6.72508	6.64009	6.6007	5.68084	5.6625	5.57737	5.67303	4703	4256	5528	3963	5080	3712	3534	2913	3271	2594	1663	4565
YNL180C	P53879	chrXIV	299577	300841	-	1265	-1.07283	-0.101426	0.448022	0.640028	-1.16064	-0.214921	0.108391	0.282152	1.08185	0.113495	0.397206	0.972723	6.10843	6.04934	6.17493	6.14847	6.04005	5.97778	5.97673	6.03407	6.38426	6.01928	6.25128	6.2112	2950	2529	2712	2065	3138	1981	1999	1762	4772	2976	2377	5939
YNL177C	P53881	chrXIV	303502	304664	-	1163	1.2673	0.341759	0.0119619	0.0515109	1.217	0.283325	0.0373003	0.140235	1.04134	0.0584345	0.667432	0.991597	5.99671	5.93037	6.28339	6.20912	5.97774	6.02127	6.15947	6.05008	5.81271	5.70015	5.79432	5.77131	2510	2141	2688	1980	2763	1877	2086	1638	2952	2193	1592	4025
YNL176C	P53882	chrXIV	304819	307169	-	2351	-1.12482	-0.169691	0.239135	0.431469	-1.17763	-0.235888	0.102089	0.271983	1.04695	0.066197	0.646745	0.991597	5.41824	5.22914	5.17486	5.12888	5.38552	5.08291	5.05564	5.15459	5.51559	5.29074	5.46639	5.36508	3398	2662	2520	1893	3705	1980	1962	1780	4857	3338	2564	6140
YNL175C	P53883	chrXIV	307281	308648	-	1368	1.07377	0.102684	0.594421	0.757637	-1.02311	-0.0329624	0.864302	0.933999	1.09859	0.135647	0.482023	0.9873	7.7791	7.88167	7.40056	7.30228	7.61903	7.71949	7.22845	7.27409	7.56573	7.64526	7.29595	7.5059	10157	9740	6859	4969	10139	7165	5148	4501	11705	9934	5303	15757
YNL173C	P53885	chrXIV	308811	310097	-	1287	1.07459	0.103782	0.823402	0.906218	1.44222	0.528288	0.257118	0.483333	-1.34211	-0.424506	0.362146	0.967435	3.9498	4.05141	5.52469	5.5526	4.23434	5.01922	5.9705	5.74978	4.25699	4.11025	5.34025	5.30058	672	644	1758	1390	913	1037	2025	1472	1111	806	1286	3214
YNL172W	P53886	chrXIV	310540	316199	+	5660	1.21758	0.284018	0.0844993	0.21122	1.27812	0.354024	0.0316521	0.124992	-1.04972	-0.0700063	0.670685	0.991597	3.35549	3.3164	3.67289	3.51989	3.23581	3.6819	3.5957	3.62081	3.05763	2.93145	3.36059	3.3587	1958	1702	2142	1494	2010	1805	1717	1480	2128	1566	1434	3679
YNL168C	P53889	chrXIV	317874	318865	-	992	1.26009	0.333524	0.0951814	0.228633	1.22027	0.287202	0.150823	0.345305	1.03263	0.0463223	0.816654	0.998285	5.68094	5.69292	6.09926	6.16942	5.75464	5.72197	6.08608	5.93388	5.09037	5.47842	5.87499	5.80655	1720	1549	2018	1643	2019	1301	1691	1289	1526	1604	1436	3518
YNL166C	P53890	chrXIV	322105	323587	-	1483	1.09419	0.129866	0.566852	0.737179	1.14577	0.196324	0.386761	0.608921	-1.04714	-0.0664581	0.769518	0.995473	6.40338	6.31889	5.66713	5.62401	6.39467	6.37377	5.72993	5.83145	5.95584	6.03577	5.82935	5.84136	4243	3574	2236	1683	4704	3056	1975	1795	4157	3529	2080	5388
YNL165W	P53891	chrXIV	323759	325203	+	1445	1.06805	0.0949825	0.477672	0.664201	1.08834	0.122132	0.361828	0.585996	-1.019	-0.027149	0.839811	0.998285	4.56262	4.52192	4.61696	4.54844	4.48654	4.80264	4.62242	4.41911	4.4037	4.49785	4.4202	4.5435	1154	1002	1052	778	1221	1002	893	657	1381	1184	763	2135
YNL164C	P53892	chrXIV	325198	326485	-	1288	1.17291	0.230091	0.310835	0.511671	1.00779	0.0111967	0.960678	0.984089	1.16384	0.218895	0.335519	0.955979	5.58734	5.60474	5.30422	5.21394	5.41321	5.65801	4.85311	4.75078	5.44802	5.43076	4.85603	5.0025	2093	1892	1510	1100	2069	1616	934	737	2539	2015	920	2616
YNL163C	P53893	chrXIV	326622	330138	-	3517	1.16166	0.216188	0.121187	0.272723	1.00439	0.00632183	0.963861	0.984676	1.15658	0.209866	0.132841	0.858888	5.66244	5.56864	5.76923	5.68676	5.49315	5.38655	5.47045	5.50159	5.57013	5.30921	5.46461	5.47316	6021	5039	5692	4169	5972	3656	3913	3387	7546	5058	3831	9900
YNL161W	P53894	chrXIV	332432	334956	+	2525	1.01062	0.0152415	0.958941	0.980733	-1.06331	-0.088567	0.764887	0.879663	1.07461	0.103809	0.726014	0.994208	4.83925	4.70353	5.51577	5.37958	4.79962	4.54831	5.31141	5.36633	4.66914	4.49566	5.56861	5.49542	2443	1986	3428	2419	2651	1468	2516	2214	2901	2066	2956	7218
YNL159C	P53895	chrXIV	338270	339368	-	1099	1.07505	0.104407	0.44295	0.635574	1.06695	0.0934897	0.492722	0.696667	1.0076	0.010917	0.936306	0.998285	4.92463	4.89505	5.10218	5.04875	4.93931	4.98378	4.95963	5.05223	4.67659	4.85571	5.07868	4.92752	1128	987	1120	837	1271	864	858	775	1269	1154	916	2119
YNL158W	P53896	chrXIV	339576	340479	+	904	-1.20318	-0.266855	0.175369	0.350549	-1.25262	-0.324947	0.0992062	0.267238	1.04109	0.0580919	0.768328	0.995473	6.08353	6.09629	5.56414	5.69286	6.11561	6.0661	5.45365	5.51566	6.21617	6.27266	5.9847	6.09	2072	1867	1269	1076	2363	1505	994	879	3035	2535	1412	3902
YNL157W	P53897	chrXIV	340309	340916	+	608	1.03885	0.0549914	0.690951	0.826025	-1.13463	-0.182216	0.188462	0.398389	1.17871	0.237208	0.0873166	0.813758	7.12576	7.25986	7.26557	7.34645	7.10712	7.15689	6.94749	6.81885	7.13379	7.12723	7.22457	7.293	2870	2813	2776	2277	3160	2156	1883	1459	3856	3083	2243	6042
YNL156C	P53898	chrXIV	340946	342139	-	1194	1.50308	0.587923	1.46698e-05	0.00022106	1.45262	0.538653	7.18007e-05	0.00117931	1.03474	0.0492702	0.715601	0.994208	6.60297	6.65761	6.63281	6.59543	6.55109	6.71823	6.53843	6.47328	6.15714	6.09728	5.95577	5.91402	3923	3639	3516	2657	4221	3124	2785	2255	3848	2965	1828	4562
YNL155W	P53899	chrXIV	342412	343428	+	1017	3.0956	1.63022	3.38426e-13	3.58925e-11	2.69681	1.43125	1.32858e-10	1.4226e-08	1.14787	0.198964	0.362348	0.967435	7.9988	8.19815	8.07746	8.01281	7.91408	8.08406	7.72167	7.75068	6.98002	6.50917	5.95671	6.10217	8793	9017	8152	6045	9248	6858	5387	4656	5798	3360	1558	4427
YNL153C	P53900	chrXIV	345448	346080	-	633	1.10373	0.142386	0.308107	0.508308	-1.04707	-0.0663621	0.635051	0.797967	1.15569	0.208749	0.135842	0.858888	7.60658	7.64316	7.49526	7.53519	7.53209	7.42707	7.25724	7.20846	7.42307	7.50374	7.32003	7.46154	4170	3820	3389	2702	4417	2707	2430	1990	4906	4167	2495	7070
YNL152W	P53901	chrXIV	346292	347627	+	1336	-1.04797	-0.0675913	0.667355	0.811052	-1.03593	-0.0509226	0.7463	0.869086	-1.01162	-0.0166686	0.915877	0.998285	4.75481	4.66499	5.00742	4.85071	4.78875	4.69032	4.95121	4.92229	4.62643	4.73131	5.14008	5.01599	1219	1023	1275	887	1392	857	1037	861	1490	1287	1162	2739
YNL149C	P53903	chrXIV	349240	349789	-	550	2.11923	1.08354	1.3341e-09	6.11379e-08	1.90338	0.928562	1.8869e-07	7.81133e-06	1.11341	0.15498	0.380367	0.972392	8.76968	8.9928	8.69309	8.83869	8.84362	8.93358	8.44954	8.38521	7.77251	7.88842	7.52685	7.76517	8114	8459	6755	5795	9526	6683	4825	3909	5431	4727	2502	7582
YNL148C	P53904	chrXIV	349750	350682	-	933	1.42393	0.509881	0.000275424	0.00259267	1.24729	0.318798	0.0231713	0.100716	1.14162	0.191083	0.172864	0.890106	5.14415	5.17164	5.36522	5.41509	5.21141	4.97299	5.14105	5.00564	4.59639	4.86649	4.8487	4.75043	1115	1015	1141	916	1303	728	826	637	1019	987	663	1591
YNL147W	P53905	chrXIV	350857	351457	+	601	1.30806	0.387431	0.0555564	0.157184	1.21374	0.279462	0.16719	0.370453	1.07771	0.107969	0.59336	0.989393	7.09235	7.32151	6.7624	6.9055	7.14333	7.24347	6.60604	6.59395	6.64387	6.91852	6.40707	6.57592	2772	2902	1936	1658	3203	2263	1469	1234	2714	2637	1258	3633
YNL146W	P53906	chrXIV	351592	352335	+	744	1.16029	0.214487	0.478697	0.665182	1.03457	0.049038	0.871867	0.93719	1.12152	0.165449	0.587743	0.989393	2.80089	2.87895	2.52667	2.53409	2.6842	2.72436	2.38004	2.26769	3.19794	2.45789	1.42222	2.27678	175	165	127	99	180	122	97	76	308	148	49	228
YNL144C	P53907	chrXIV	352762	355253	-	2492	-1.21315	-0.278755	0.429016	0.623942	-1.18391	-0.243562	0.489592	0.695864	-1.02469	-0.0351922	0.920555	0.998285	2.03933	2.14706	3.45368	3.22482	2.5864	2.29154	3.18866	3.25337	2.73894	2.68738	3.51993	3.3777	346	333	810	536	564	303	570	505	751	582	705	1641
YNL143C	P53908	chrXIV	356796	357188	-	393	-1.05788	-0.0811703	0.727704	0.849712	-1.22193	-0.289164	0.221817	0.438308	1.15508	0.207994	0.387786	0.972392	2.48279	3.21576	2.7084	2.25508	2.80133	2.59942	2.37587	2.11385	2.90931	2.78529	2.81421	2.67886	74	110	76	43	103	59	51	36	133	98	68	159
YNL141W	P53909	chrXIV	359562	360691	+	1130	1.00066	0.000947268	0.997394	0.998291	-1.26716	-0.3416	0.239549	0.461915	1.26799	0.342547	0.238303	0.921437	7.89916	8.05523	7.11866	7.03867	7.82764	7.38909	6.74239	6.77359	7.71614	7.60792	7.46853	7.58656	9118	9074	4660	3419	9678	4707	3036	2628	10731	7996	4937	13764
YNL140C	P53910	chrXIV	360746	361488	-	743	1.26082	0.334363	0.155244	0.322038	1.09502	0.130963	0.578023	0.760871	1.15141	0.2034	0.387885	0.972392	4.82778	4.80311	5.5711	5.48	4.7317	4.80229	5.22257	5.21625	4.67857	4.49865	5.13752	5.10143	713	626	1048	763	744	515	696	587	859	609	645	1616
YNL136W	P53911	chrXIV	370359	371761	+	1403	1.26284	0.336673	0.00807921	0.0381068	1.10727	0.147013	0.247828	0.471843	1.14049	0.18966	0.136207	0.858888	5.79067	5.84473	5.99654	5.99069	5.65336	5.70295	5.73574	5.7803	5.56916	5.59698	5.48602	5.62849	2625	2434	2658	2053	2662	1816	1876	1639	3008	2463	1551	4398
YNL134C	P53912	chrXIV	372400	373647	-	1248	2.97028	1.5706	1.89754e-06	3.70719e-05	2.14026	1.09779	0.000759177	0.00819973	1.38781	0.472815	0.142838	0.868253	5.9716	5.96725	6.86841	6.9345	5.87022	5.42039	6.37323	6.29293	4.8797	4.08311	5.36658	5.1326	2647	2357	4327	3513	2752	1328	2596	2080	1659	767	1270	2774
YNL133C	P53913	chrXIV	374057	374729	-	673	1.18622	0.246368	0.187938	0.367022	1.13477	0.182402	0.330692	0.557208	1.04534	0.0639666	0.73351	0.994979	4.34793	4.67276	4.61153	4.68776	4.27517	4.77589	4.58445	4.40534	4.69142	4.31013	4.04044	4.22485	463	518	488	399	491	458	405	303	785	484	273	797
YNL132W	P53914	chrXIV	375230	378578	+	3349	-1.02289	-0.0326495	0.912677	0.957062	-1.11159	-0.152631	0.608314	0.782149	1.08672	0.119981	0.687074	0.991663	5.27894	5.39901	6.21901	6.03338	5.27628	5.22429	5.99123	5.99169	5.52309	5.24322	6.11046	6.19191	4395	4266	7403	5048	4893	3111	5346	4530	6955	4601	5708	15515
YNL129W	P53915	chrXIV	381286	382338	+	1053	1.2365	0.306265	0.0770806	0.198192	1.2018	0.265191	0.126114	0.309985	1.02888	0.0410736	0.812708	0.998285	5.09467	5.30896	4.92794	4.84436	5.26189	5.21684	4.74212	4.74718	4.64436	4.85742	4.69788	4.78793	1216	1260	951	696	1523	973	707	601	1189	1107	674	1843
YNL128W	P53916	chrXIV	382361	383914	+	1554	1.05375	0.0755393	0.731394	0.851469	1.21819	0.284737	0.194945	0.405515	-1.15604	-0.209198	0.346125	0.961091	0.98895	1.52727	1.39436	1.50028	1.32009	1.62588	1.59965	1.73756	1.65054	1.43368	0.872528	1.04699	104	135	121	101	146	119	118	110	220	152	70	203
YNL127W	P53917	chrXIV	383889	387137	+	3249	1.18353	0.243091	0.38247	0.581197	1.18547	0.245456	0.377988	0.60021	-1.00164	-0.00236532	0.99322	0.999264	3.42827	3.45174	4.26307	4.13111	3.52418	3.43492	4.15667	4.19974	3.25552	3.16663	3.97595	3.91668	1182	1073	1851	1310	1409	873	1454	1269	1401	1058	1261	3109
YNL125C	P53918	chrXIV	390029	392344	-	2316	-2.39576	-1.26048	1.9189e-13	2.22592e-11	-1.95055	-0.963883	1.47877e-08	9.03249e-07	-1.22825	-0.296599	0.0822645	0.805715	3.14447	3.20603	3.12893	3.25026	3.42414	3.36304	3.70355	3.40125	4.84699	4.32455	4.21112	4.29568	692	645	601	507	937	592	757	520	3010	1683	1058	2882
YNL124W	P53919	chrXIV	392872	394458	+	1587	-1.00641	-0.00921753	0.96246	0.982487	-1.14003	-0.189074	0.334738	0.561476	1.13277	0.179857	0.359115	0.967435	5.86209	5.76766	6.34872	6.27695	5.81963	5.65788	6.06871	6.03892	6.29511	5.71425	6.03617	6.26108	3120	2610	3838	2832	3379	1991	2673	2218	5628	3022	2569	7713
YNL123W	P53920	chrXIV	394664	397742	+	3079	1.4929	0.578115	0.000174386	0.00176767	1.26073	0.334254	0.0297005	0.119359	1.18416	0.243861	0.112469	0.838884	6.46217	6.36169	6.7883	6.68464	6.27608	6.35683	6.34319	6.38313	6.06414	5.86051	6.06868	6.02117	9176	7644	10099	7289	8996	6271	6273	5463	9304	6489	5098	12672
YNL122C	P53921	chrXIV	397892	398342	-	451	1.3419	0.42428	0.0112807	0.0490712	1.34858	0.431444	0.0100858	0.0566103	-1.00498	-0.00716407	0.965875	0.998285	5.37411	5.66164	5.47732	5.72022	5.35369	5.76668	5.59537	5.54352	5.22412	5.38214	4.90869	4.99192	632	689	596	547	695	610	547	447	761	682	334	909
YNL119W	P53923	chrXIV	401007	402653	+	1647	-1.01808	-0.0258469	0.926161	0.964006	-1.2494	-0.321235	0.250084	0.475075	1.22721	0.295388	0.290318	0.944285	6.09639	6.05687	5.33237	5.33048	5.79274	5.75488	4.98087	5.11241	6.09038	6.08024	5.27959	5.48497	3809	3310	1969	1525	3442	2210	1305	1211	5068	4042	1578	4674
YNL116W	P53924	chrXIV	408293	410072	+	1780	1.064	0.0894999	0.579672	0.747132	1.20057	0.263725	0.102807	0.272671	-1.12836	-0.174225	0.281795	0.940104	4.33611	4.28861	4.67911	4.59813	4.44062	4.56657	4.78228	4.81641	4.26755	4.17742	4.57993	4.51856	1215	1050	1353	992	1457	1048	1229	1066	1548	1168	1050	2585
YNL115C	P53925	chrXIV	409966	412091	-	2126	1.19177	0.253103	0.379005	0.577932	1.62541	0.700808	0.015235	0.0756049	-1.36387	-0.447704	0.120123	0.850341	4.18181	4.09813	4.89812	4.92384	4.21763	4.81597	5.42063	5.34284	4.37575	3.83595	4.54366	4.44054	1304	1099	1881	1485	1491	1488	2285	1834	1993	1101	1223	2925
YNL110C	P53927	chrXIV	417706	418568	-	863	1.06183	0.0865592	0.777588	0.879913	-1.14224	-0.191872	0.5314	0.726671	1.21288	0.278431	0.363991	0.968092	8.51603	8.56397	7.79665	7.75528	8.36418	8.29805	7.31862	7.4211	8.44673	8.37214	7.67878	7.83867	10679	9860	5694	4291	10721	6750	3457	3144	13599	10372	4362	12519
YNL108C	P53929	chrXIV	418869	419864	-	996	1.26172	0.335394	0.0300464	0.100965	1.19171	0.253028	0.101908	0.271689	1.05875	0.0823657	0.594298	0.989393	5.88546	5.86063	5.95868	5.95624	5.71924	5.8312	5.86443	5.91345	5.16006	5.54881	5.79287	5.74088	1990	1747	1838	1423	1978	1409	1456	1276	1608	1691	1362	3375
YNL107W	P53930	chrXIV	420076	420973	+	898	1.35198	0.435077	0.00133439	0.00922393	1.271	0.345968	0.0108385	0.0596128	1.06371	0.0891092	0.511203	0.989393	5.6329	5.52372	5.50388	5.50602	5.45904	5.68135	5.31032	5.33243	5.16527	5.1719	4.98424	5.09905	1506	1247	1209	939	1489	1145	894	769	1455	1174	701	1950
YNL095C	P53932	chrXIV	444802	447056	-	2255	-1.184	-0.243671	0.108243	0.249823	-1.11473	-0.156693	0.301746	0.527894	-1.06214	-0.0869778	0.56785	0.989393	4.21262	3.9813	3.99803	3.9466	4.11805	4.13296	4.1436	4.10897	3.92909	4.20469	4.46574	4.46656	1413	1075	1069	800	1476	983	1000	827	1551	1508	1229	3159
YNL094W	P53933	chrXIV	447336	449425	+	2090	1.72911	0.790029	0.001188	0.0083997	1.50447	0.589253	0.0153569	0.0758716	1.14932	0.200776	0.407348	0.975927	5.99323	5.9286	6.80773	6.70558	5.97467	5.91744	6.44173	6.4339	5.53756	5.30169	5.82372	5.77299	4500	3843	6948	5020	4955	3139	4559	3841	4384	2990	2920	7242
YNL092W	P53934	chrXIV	450822	452081	+	1260	1.31886	0.399286	0.267001	0.462989	1.61962	0.69566	0.0535463	0.178477	-1.22805	-0.296373	0.409459	0.976584	1.43622	1.59894	2.70153	2.53595	1.57248	2.06684	2.87018	2.94428	1.73435	1.35946	1.9749	1.94045	115	115	243	168	141	131	231	206	189	117	122	306
YNL091W	P53935	chrXIV	452258	456206	+	3949	1.12926	0.175381	0.561499	0.733558	1.02847	0.0405046	0.893307	0.948771	1.098	0.134876	0.655233	0.991597	5.44657	5.30684	6.30943	6.161	5.37516	5.33463	6.03656	6.03725	5.42989	5.06804	6.01369	6.04435	5821	4719	9294	6503	6179	3960	6505	5513	7688	4805	6294	16516
YNL081C	P53937	chrXIV	476002	476653	-	652	1.30941	0.388915	0.00562053	0.0289156	1.32803	0.409292	0.00359487	0.0265644	-1.01422	-0.0203762	0.884586	0.998285	6.24816	6.31689	6.51639	6.56751	6.19209	6.55849	6.50319	6.47527	6.02787	5.98335	6.11421	5.98854	1675	1569	1771	1423	1797	1527	1484	1233	1921	1496	1114	2623
YNL080C	P53938	chrXIV	476826	478234	-	1409	-1.17076	-0.227445	0.0794976	0.202722	-1.23947	-0.309719	0.0171235	0.0821929	1.05869	0.0822746	0.527415	0.989393	5.41016	5.48128	5.70902	5.54616	5.57327	5.42582	5.37385	5.45203	5.7431	5.72975	5.77415	5.82375	2025	1900	2187	1515	2529	1505	1466	1311	3408	2712	1902	5057
YNL078W	P53939	chrXIV	479759	481081	+	1323	-1.26051	-0.334003	0.324239	0.524662	-1.4087	-0.494362	0.145253	0.337973	1.11756	0.160359	0.63617	0.991597	4.36928	4.06222	5.41771	5.38709	4.14961	4.299	5.19026	5.13778	5.07233	4.89234	5.45959	5.53428	924	667	1678	1274	885	647	1212	990	2010	1425	1436	3885
YNL077W	P53940	chrXIV	481243	483020	+	1778	-1.2121	-0.277506	0.277382	0.475659	1.02271	0.0323916	0.898985	0.952168	-1.23962	-0.309898	0.225795	0.911405	3.90006	3.8126	4.44499	4.33211	4.35973	4.07404	4.61474	4.7011	5.05223	3.94347	4.28859	4.15298	897	754	1149	824	1376	744	1093	983	2664	992	857	2004
YNL075W	P53941	chrXIV	485524	486552	+	1029	1.03937	0.0557115	0.869334	0.933312	-1.11235	-0.153617	0.650228	0.80787	1.15615	0.209328	0.536773	0.989393	7.43051	7.55925	6.56053	6.57909	7.35797	7.30337	6.28827	6.25719	7.37032	7.35585	6.52839	6.76383	6000	5859	2882	2264	6364	4039	2018	1673	7689	6114	2343	7086
YNL072W	P53942	chrXIV	490296	491311	+	1016	-1.38391	-0.468753	0.00212392	0.0134386	-1.16932	-0.225674	0.137911	0.327156	-1.18352	-0.24308	0.114189	0.841024	3.91278	3.91044	3.85814	3.89218	4.0381	4.14983	4.2941	4.05164	4.09903	4.2644	4.52537	4.51927	517	461	437	347	629	448	500	358	786	708	577	1476
YNL065W	P53943	chrXIV	503631	505591	+	1961	-1.41921	-0.505086	0.26372	0.459303	-1.51679	-0.601019	0.184016	0.392117	1.06876	0.0959326	0.831504	0.998285	7.42486	7.46806	6.04531	5.91875	7.28798	7.37727	5.97116	5.89644	7.83171	7.71552	6.72971	7.02914	11390	10482	3843	2730	11554	8102	3087	2483	20176	14951	5134	16231
YNL063W	P53944	chrXIV	507602	508777	+	1176	1.01035	0.0148505	0.945729	0.973709	1.17017	0.226719	0.298744	0.525812	-1.15819	-0.211868	0.332733	0.955979	3.65358	3.65175	4.31001	4.22231	3.65181	4.11156	4.46372	4.44937	3.96137	3.95217	3.99694	3.99402	500	446	692	505	557	505	651	546	827	660	463	1187
YNL059C	P53946	chrXIV	512571	514961	-	2391	1.18538	0.245353	0.326476	0.526752	1.09456	0.130357	0.602054	0.777871	1.08297	0.114997	0.64554	0.991597	5.44274	5.42128	6.19249	6.08143	5.50521	5.37873	5.94292	5.93662	5.25	5.21089	5.85593	5.874	3515	3093	5189	3726	4094	2472	3691	3113	4109	3212	3416	8886
YNL058C	P53947	chrXIV	515660	516780	-	1121	1.03503	0.0496738	0.862451	0.928844	-1.0179	-0.0256009	0.928874	0.967537	1.05356	0.0752747	0.793077	0.99689	5.27899	5.12284	6.02964	5.95389	4.83977	5.23504	5.96165	5.95877	5.395	5.3323	5.71857	5.88543	1471	1179	2173	1599	1210	1049	1753	1482	2130	1638	1456	4199
YNL056W	P53949	chrXIV	517206	518021	+	816	1.09216	0.127189	0.357792	0.557723	1.10742	0.147197	0.287551	0.513708	-1.01397	-0.0200088	0.885195	0.998285	6.08794	6.28141	6.13027	6.01587	6.22124	6.34129	6.06208	5.95243	5.95068	6.12391	5.93691	6.00128	1876	1916	1696	1215	2295	1644	1368	1074	2279	2064	1233	3312
YNL054W	P53950	chrXIV	526030	529854	+	3825	1.51584	0.600114	0.0272869	0.0939601	1.362	0.445731	0.100668	0.269545	1.11295	0.154383	0.568902	0.989393	4.24773	4.0586	5.05186	4.92552	4.24122	4.14715	4.6733	4.75538	3.79227	3.5151	4.3811	4.27305	2456	1924	3765	2675	2727	1684	2449	2196	2393	1586	1966	4686
YNL051W	P53951	chrXIV	532667	533911	+	1245	1.18277	0.242167	0.0856743	0.213104	-1.00245	-0.0035333	0.980054	0.991741	1.18567	0.2457	0.0826389	0.806891	4.94715	4.94056	4.88835	4.84096	4.88325	4.63956	4.54863	4.53169	4.65167	4.86194	4.55146	4.56495	1298	1154	1094	821	1385	771	731	612	1413	1313	720	1867
YNL050C	P53952	chrXIV	534011	535016	-	1006	-1.00957	-0.0137366	0.950211	0.975689	-1.1801	-0.238911	0.278176	0.503539	1.16892	0.225175	0.307142	0.950653	5.86597	6.03626	5.66454	5.58869	5.72151	5.85318	5.33099	5.31303	6.26096	5.94574	5.3183	5.54401	1983	1993	1514	1114	2001	1445	1016	850	3484	2249	990	2974
YNL049C	P53953	chrXIV	535179	537935	-	2757	1.25211	0.324358	0.0338737	0.11027	1.27587	0.351482	0.0215665	0.0959891	-1.01898	-0.027124	0.859106	0.998285	5.33676	5.14408	5.45436	5.30948	5.35197	5.25767	5.28213	5.46914	4.73389	4.88901	5.16269	5.1362	3766	2943	3587	2516	4245	2621	2692	2596	3313	2963	2436	6144
YNL048W	P53954	chrXIV	538146	539919	+	1774	1.11283	0.154236	0.405483	0.603055	1.06018	0.0843095	0.649373	0.807438	1.04966	0.0699262	0.70622	0.994208	6.13328	6.08958	5.78772	5.73082	6.0434	6.07604	5.63753	5.69392	5.83526	6.08695	5.49468	5.68593	4209	3647	2908	2168	4411	2974	2216	1952	4574	4374	1973	5787
YNL047C	P53955	chrXIV	539828	541910	-	2083	-1.06201	-0.0868017	0.555276	0.727819	1.09965	0.137039	0.351559	0.576986	-1.16784	-0.223841	0.129318	0.858888	4.33116	4.17791	4.36441	4.28445	4.22762	4.66166	4.56369	4.57466	4.2259	4.22937	4.50924	4.51994	1417	1138	1273	934	1471	1310	1236	1055	1760	1417	1170	3028
YNL046W	P53956	chrXIV	542327	542976	+	650	1.12777	0.173476	0.465342	0.653796	1.50078	0.585713	0.0139084	0.0708529	-1.33075	-0.412237	0.0831958	0.806909	5.36142	5.48394	5.70932	5.67292	5.0649	6.41481	6.09911	6.01272	5.23859	5.36732	5.35483	5.57711	903	878	1009	763	820	1378	1118	892	1108	973	656	1966
YNL042W	P53958	chrXIV	547894	549384	+	1491	-1.27782	-0.353682	0.116974	0.264922	-1.67974	-0.748242	0.000981388	0.00991548	1.31454	0.39456	0.0817571	0.804651	4.11492	4.03759	4.90237	4.7989	4.0748	3.78337	4.3484	4.21631	4.73909	4.59077	5.02212	5.06843	873	739	1323	955	947	510	762	589	1798	1303	1195	3170
YNL041C	P53959	chrXIV	549289	552028	-	2740	1.28462	0.361337	0.0062777	0.0315187	1.14414	0.194267	0.141978	0.332995	1.12278	0.167071	0.20664	0.902408	5.01667	4.84852	4.95396	4.85994	4.86206	4.80479	4.60315	4.7341	4.49807	4.45194	4.66029	4.62158	2998	2383	2520	1831	3004	1903	1671	1550	2796	2175	1709	4274
YNL040W	P53960	chrXIV	553380	554887	+	1508	2.17396	1.12032	2.58738e-14	3.35035e-12	1.58238	0.662097	5.97608e-06	0.00014756	1.37385	0.458226	0.00164553	0.186986	6.17036	6.01699	6.31797	6.26456	5.98829	5.68142	5.6068	5.64234	4.99731	5.15965	5.13609	5.00771	3671	2948	3570	2668	3609	1923	1844	1601	2175	1955	1308	3074
YNL038W	P53961	chrXIV	557008	557896	+	889	1.02505	0.0356956	0.870638	0.933629	-1.07419	-0.103243	0.63792	0.799986	1.10109	0.138939	0.526897	0.989393	6.00227	5.95264	5.51603	5.42038	5.90922	5.90649	5.24184	5.20723	5.72478	5.99539	5.52553	5.54508	1926	1662	1207	876	2014	1325	844	698	2123	2057	1010	2630
YNL035C	P53962	chrXIV	568314	569758	-	1445	-1.12337	-0.167829	0.178502	0.355027	-1.14663	-0.197402	0.114038	0.291871	1.02071	0.0295737	0.81337	0.998285	5.44939	5.32213	5.28701	5.34128	5.26804	5.27684	5.35117	5.38898	5.37664	5.52005	5.57154	5.599	2134	1745	1674	1348	2099	1392	1480	1287	2711	2405	1695	4438
YNL032W	P53965	chrXIV	574366	575413	+	1048	1.0064	0.00920688	0.949053	0.975058	-1.13484	-0.182487	0.206319	0.419234	1.1421	0.191694	0.185124	0.893274	5.9074	5.8815	5.74093	5.63695	5.75058	5.7547	5.38263	5.49133	5.82025	5.91908	5.65667	5.73794	2126	1865	1663	1200	2127	1406	1097	1002	2674	2300	1304	3544
YNL029C	P53966	chrXIV	577095	578818	-	1724	-1.33021	-0.411659	0.00268103	0.0161909	-1.32855	-0.409852	0.00283073	0.0222149	-1.00125	-0.00180699	0.98954	0.999264	4.50288	4.45587	4.43838	4.39919	4.55631	4.48618	4.35963	4.39333	4.90596	5.08952	4.66668	4.74538	1321	1142	1109	837	1529	960	888	770	2334	2129	1080	2930
YNL027W	P53968	chrXIV	579471	581730	+	2260	1.0619	0.0866534	0.755615	0.866363	-1.13468	-0.182288	0.512912	0.713138	1.20492	0.268941	0.334688	0.955979	4.90717	4.7502	5.63778	5.57313	4.96121	4.72876	5.06475	5.20667	4.79794	4.50721	5.60003	5.53149	2292	1836	3339	2476	2654	1489	1898	1774	2839	1864	2704	6624
YNL026W	P53969	chrXIV	581887	583657	+	1771	1.74763	0.805397	6.82091e-07	1.54385e-05	1.52008	0.604152	0.000190312	0.00265912	1.14969	0.201246	0.211927	0.905233	5.36916	5.28473	5.8442	5.84586	5.36737	5.28855	5.50066	5.46522	4.7799	4.7965	4.82133	4.8165	2474	2084	3019	2344	2756	1720	2012	1663	2197	1785	1235	3162
YNL024C	P53970	chrXIV	586997	587876	-	880	1.07969	0.110622	0.489459	0.674748	-1.13895	-0.187701	0.242654	0.465654	1.22971	0.298323	0.0639519	0.74714	5.34408	5.40699	5.013	5.12591	5.13803	4.80938	4.94912	4.80561	4.84765	5.17132	5.12049	5.30618	1208	1127	843	707	1168	613	682	523	1144	1150	755	2206
YNL023C	P53971	chrXIV	588058	591222	-	3165	1.53041	0.613916	7.57568e-06	0.000125167	1.3739	0.458281	0.000823656	0.00871058	1.11391	0.155635	0.254925	0.930172	5.45234	5.32839	5.61503	5.5783	5.33253	5.32927	5.34408	5.36258	4.94444	4.76761	4.91418	4.90288	4684	3839	4603	3480	4808	3162	3226	2768	4401	3127	2354	6000
YNL022C	P53972	chrXIV	591267	592924	-	1658	1.05493	0.0771453	0.672489	0.814101	-1.03673	-0.0520466	0.775595	0.885213	1.09368	0.129192	0.479484	0.987019	6.16457	6.1356	5.73923	5.75186	6.01494	6.07317	5.56754	5.60139	6.02594	5.99668	5.70337	5.78798	4020	3519	2628	2056	4042	2774	1973	1711	4879	3840	2131	5805
YNL021W	P53973	chrXIV	593179	595578	+	2400	1.10773	0.147608	0.278661	0.477091	1.05374	0.0755216	0.57971	0.761908	1.05124	0.0720866	0.597419	0.989393	5.14939	5.02016	4.96226	4.89743	5.00734	5.05752	4.78129	4.89134	4.73291	4.81423	4.93665	4.95713	2879	2351	2220	1646	2910	1986	1656	1514	2882	2449	1813	4724
YNL020C	P53974	chrXIV	595489	597667	-	2179	-1.28022	-0.356393	0.276677	0.474807	-1.35812	-0.441614	0.17814	0.385273	1.06085	0.085221	0.794817	0.997378	3.6634	3.5211	4.31854	4.25151	3.71026	3.51534	4.11451	4.14441	3.61807	3.50969	4.90293	4.76879	933	755	1290	955	1075	619	947	819	1208	900	1608	3764
YNL014W	P53978	chrXIV	606320	609542	+	3223	1.13427	0.181767	0.467054	0.654558	1.65678	0.728384	0.00367627	0.0270045	-1.46066	-0.546617	0.029087	0.633832	2.88584	2.68844	3.18398	3.18413	3.06127	3.66247	3.73264	3.64003	3.4277	2.77508	2.35652	2.45185	805	627	869	674	1014	1014	1075	854	1566	800	407	1117
YNL011C	P53980	chrXIV	611755	613190	-	1436	1.07904	0.109754	0.432867	0.627199	1.10074	0.138476	0.323148	0.54915	-1.02011	-0.028722	0.838168	0.998285	4.02689	4.06622	4.27014	4.14623	4.04435	4.3107	4.08409	4.18478	4.08722	4.14769	3.90368	3.92625	791	726	822	585	893	708	611	555	1102	923	530	1383
YNL010W	P53981	chrXIV	613596	614463	+	868	1.13362	0.180935	0.318784	0.51923	1.0085	0.012204	0.946382	0.977091	1.12407	0.168731	0.352668	0.96202	8.20753	8.27482	8.24492	8.22214	8.28539	8.08475	7.94781	7.92814	7.54603	8.16966	8.23272	8.17714	8673	8116	7814	5965	10210	5856	5378	4494	7326	9066	6441	15921
YNL009W	P53982	chrXIV	614822	616299	+	1478	1.29506	0.373022	0.00760571	0.0364603	1.34268	0.425113	0.00240607	0.0197304	-1.03677	-0.0520912	0.709991	0.994208	3.22845	3.09864	3.21838	3.3305	3.20621	3.30966	3.20568	3.36699	2.84719	2.91468	2.80148	2.82231	468	382	408	342	514	364	342	324	480	404	254	662
YNL008C	P53983	chrXIV	616166	618246	-	2081	-1.38778	-0.472781	0.0405647	0.12583	-1.33194	-0.413533	0.0731308	0.218744	-1.04192	-0.0592482	0.797419	0.997685	4.28915	4.37127	4.53557	4.4001	4.73218	4.45111	4.33531	4.27958	5.54806	4.61069	4.49076	4.56033	1375	1300	1432	1011	2085	1131	1054	859	4397	1844	1154	3111
YMR039C	P54000	chrXIII	348469	349622	-	1154	1.07418	0.103235	0.577296	0.745324	-1.02231	-0.0318352	0.86359	0.933879	1.09815	0.13507	0.46631	0.986917	6.46344	6.50727	6.95106	6.8502	6.35982	6.47338	6.72484	6.70319	6.5249	6.25872	6.75941	6.81241	3442	3169	4237	3064	3573	2548	3063	2556	4799	3205	3084	8219
YML052W	P54003	chrXIII	170372	171415	+	1044	-1.00094	-0.00135095	0.99289	0.996424	1.15087	0.202721	0.181266	0.388438	-1.15195	-0.204072	0.178789	0.893274	6.50684	6.4409	6.55558	6.57026	6.57332	6.86163	6.72848	6.71602	6.22352	6.46146	6.73226	6.6171	3209	2738	2914	2283	3748	3017	2778	2333	3523	3337	2738	6494
YMR316W	P54005	chrXIII	904761	905892	+	1132	1.59118	0.670097	0.236957	0.428509	-1.0708	-0.0986838	0.861162	0.933139	1.70383	0.768781	0.175496	0.893274	5.9842	5.95036	7.84192	7.84169	6.11412	5.23054	6.8292	6.93337	5.22441	5.51314	7.14713	7.15184	2422	2113	7707	5976	2956	1056	3230	2941	1911	1875	3958	10201
YLR460C	P54007	chrXII	1059681	1061082	-	1402	1.20655	0.270888	0.233935	0.4256	1.27041	0.345297	0.129777	0.315185	-1.05293	-0.0744085	0.744188	0.994979	2.9541	2.84553	2.32332	2.48133	2.68654	3.14495	2.47192	2.60372	2.57516	2.67272	2.26456	2.02051	367	304	208	180	340	308	195	181	377	324	166	360
YPL053C	P54070	chrXVI	457014	458530	-	1517	1.23345	0.302705	0.0995088	0.236376	1.07752	0.10771	0.557622	0.74546	1.14472	0.194995	0.288604	0.941938	6.98777	7.10557	6.7829	6.70215	6.88101	6.94879	6.43691	6.49623	6.61987	6.84505	6.44975	6.45183	6508	6307	4957	3635	6741	4657	3298	2911	6738	6326	3271	8415
YLR152C	P54072	chrXII	442770	444835	-	2066	-1.02625	-0.0373756	0.804049	0.895095	1.11875	0.161881	0.282301	0.508657	-1.14811	-0.199257	0.187637	0.893274	3.54875	3.33689	3.57613	3.44601	3.67989	3.60145	3.7616	3.67035	3.21321	3.46626	3.72768	3.61886	817	630	731	518	998	623	703	559	865	828	675	1608
YMR119W	P54074	chrXIII	505135	507335	+	2201	-1.41857	-0.504433	0.000129781	0.00137945	-1.2172	-0.283563	0.0311048	0.123482	-1.16544	-0.22087	0.0945438	0.816365	4.57334	4.58448	4.55017	4.52373	4.73659	4.79569	4.73332	4.84869	4.80943	5.11104	5.19155	5.11192	1771	1594	1530	1165	2212	1519	1469	1348	2787	2759	1984	4823
YLR028C	P54113	chrXII	199457	201468	-	2012	1.12701	0.172496	0.333382	0.533851	1.00087	0.00126034	0.994361	0.997496	1.12602	0.171236	0.337132	0.956385	6.76606	6.69633	7.16512	7.07176	6.80554	6.47546	6.89331	6.85732	6.7041	6.54548	6.95363	6.82891	7402	6299	8569	6229	8485	4449	6002	4959	9474	6817	6152	14495
YMR169C	P54114	chrXIII	599297	601138	-	1842	-1.51752	-0.601712	0.00157154	0.0105046	-1.14562	-0.196127	0.299198	0.52613	-1.32463	-0.405585	0.0349466	0.650095	2.11785	2.14071	1.85123	1.73563	2.26709	2.52892	2.39534	2.31732	2.88219	2.70032	2.35325	2.27883	270	245	197	141	334	264	243	195	613	434	232	566
YPL061W	P54115	chrXVI	432541	434212	+	1672	-1.59246	-0.671257	0.0148582	0.0599932	1.3618	0.445518	0.105035	0.276448	-2.16862	-1.11678	5.78443e-05	0.0238576	7.77884	8.07853	7.73999	7.6873	8.22361	9.04507	9.17165	9.153	9.1352	8.19351	8.03163	8.3755	12412	13645	10607	7931	18843	21949	24197	20234	42461	17755	10793	35189
YDL028C	P54199	chrIV	400832	403415	-	2584	1.05661	0.0794374	0.55355	0.726658	1.14065	0.189862	0.156976	0.355229	-1.07955	-0.110425	0.41112	0.976707	4.60747	4.42539	4.5427	4.47465	4.57515	4.67217	4.60054	4.65004	4.37609	4.20631	4.52559	4.60008	2129	1676	1787	1322	2322	1637	1573	1379	2423	1730	1468	3971
YMR067C	P54730	chrXIII	404296	405600	-	1305	2.41521	1.27215	5.98831e-10	2.84982e-08	1.8241	0.867185	2.13384e-05	0.000445824	1.32406	0.404963	0.0456133	0.699331	6.13273	5.89669	6.70247	6.68452	6.03727	5.93505	6.06214	5.92126	5.42626	4.88863	4.9944	5.12377	3095	2347	4033	3089	3231	1984	2188	1681	2534	1402	1026	2883
YMR015C	P54781	chrXIII	300700	302539	-	1840	-1.23539	-0.304962	0.153626	0.320047	-1.12777	-0.173478	0.416708	0.634116	-1.09542	-0.131484	0.538416	0.989393	6.20339	6.1542	5.46823	5.43046	6.24053	6.01605	5.77713	5.89038	6.1301	6.41091	6.0247	6.06183	4583	3956	2417	1826	5245	2959	2532	2320	5820	5679	2955	7789
YML086C	P54783	chrXIII	95675	97527	-	1853	1.0682	0.0951754	0.607534	0.767324	1.06632	0.0926357	0.617213	0.787317	1.00176	0.0025397	0.98907	0.999264	6.21479	6.18609	6.5749	6.47793	6.22403	6.19907	6.5523	6.47424	5.94126	6.1133	6.45245	6.52557	4652	4073	5242	3801	5222	3383	4364	3502	5142	4653	4003	10818
YML065W	P54784	chrXIII	142116	145083	+	2968	1.04547	0.0641545	0.624973	0.781233	1.08476	0.117381	0.371382	0.594666	-1.03758	-0.053227	0.685573	0.991597	4.89895	4.77615	4.6558	4.59971	4.79444	4.83912	4.76217	4.76639	4.61086	4.65546	4.78258	4.64086	2993	2455	2220	1656	3105	2111	2021	1717	3275	2713	2015	4692
YMR070W	P54785	chrXIII	408944	410776	+	1833	-1.11774	-0.160586	0.717611	0.843233	-1.12454	-0.169336	0.702978	0.842212	1.00608	0.0087501	0.984281	0.999264	3.84481	3.9381	5.29679	5.21714	3.99026	3.87467	5.20624	5.2513	4.43795	3.99651	5.3143	5.36687	890	848	2138	1569	1098	668	1698	1484	1794	1061	1799	4793
YML109W	P54786	chrXIII	51587	54542	+	2956	-1.03926	-0.0555605	0.705967	0.836079	1.07329	0.102041	0.488391	0.695133	-1.11543	-0.157601	0.28604	0.941938	3.70076	3.6028	3.83313	3.67209	3.75847	3.77006	3.87739	4.02947	3.60313	3.54005	3.88478	3.9675	1299	1084	1250	867	1508	1002	1090	1026	1622	1247	1077	2930
YML097C	P54787	chrXIII	78269	79733	-	1465	1.17407	0.23152	0.1051	0.245313	1.01869	0.0267098	0.851908	0.9279	1.15253	0.20481	0.152801	0.877346	5.34033	5.33499	5.29703	5.15849	5.23092	5.17821	4.89937	4.98339	5.20074	5.18058	4.88947	4.9122	2006	1785	1709	1204	2074	1318	1097	985	2433	1927	1071	2795
YLL004W	P54790	chrXII	141067	142998	+	1932	1.18288	0.242309	0.221851	0.410387	1.10253	0.140812	0.477961	0.687005	1.07289	0.101497	0.60917	0.989393	4.80868	4.78426	4.60188	4.34752	4.69619	4.82638	4.30925	4.26963	4.5995	4.68384	4.04217	4.19436	1830	1607	1392	905	1888	1362	961	792	2115	1801	785	2241
YPR162C	P54791	chrXVI	866662	868332	-	1671	1.0729	0.101512	0.461117	0.650329	1.0408	0.0576978	0.675837	0.824654	1.03084	0.0438144	0.751413	0.994979	4.52813	4.42574	4.24802	4.15307	4.42283	4.32655	4.22869	4.22258	4.14736	4.24116	4.32499	4.26608	1303	1084	942	684	1351	833	786	663	1337	1146	826	2037
YML012W	P54837	chrXIII	246075	246876	+	802	-1.06612	-0.0923635	0.600075	0.762629	-1.09296	-0.12824	0.466745	0.677981	1.02518	0.035877	0.838691	0.998285	8.21462	8.35128	8.07845	8.05662	8.37713	8.16242	8.00528	7.99823	7.87997	8.36616	8.40067	8.38167	8053	7907	6433	4914	10053	5710	5171	4359	8532	9599	6686	16951
YML070W	P54838	chrXIII	133403	135299	+	1897	2.03564	1.02548	0.00213232	0.0134841	2.03302	1.02362	0.00217245	0.0182446	1.00129	0.0018573	0.995516	0.99982	6.31527	6.22173	7.28167	7.20405	6.35769	6.44674	7.1875	7.14693	5.17508	5.4313	6.25828	6.10513	5106	4274	8759	6437	5865	4112	6939	5715	3095	2969	3582	8275
YML126C	P54839	chrXIII	18874	20474	-	1601	-1.06193	-0.0866839	0.66203	0.80752	1.15707	0.21048	0.288675	0.514597	-1.22873	-0.297164	0.134365	0.858888	7.94957	7.8389	8.01011	7.90889	7.96511	8.07572	8.41718	8.3909	7.56492	7.83084	8.24042	8.30011	13378	11066	12248	8855	15083	10734	13734	11424	13691	13222	11944	31979
YDR058C	P54857	chrIV	567591	568742	-	1152	1.50835	0.592973	0.00162068	0.0107942	1.4021	0.487593	0.00961497	0.0544897	1.07578	0.10538	0.574537	0.989393	4.31533	4.33771	4.37882	4.2915	4.21264	4.46027	4.07783	4.12119	4.09375	3.91711	3.30662	3.49041	775	703	711	519	805	630	488	426	888	631	281	820
YDR068W	P54858	chrIV	583665	584708	+	1044	1.12886	0.174863	0.203268	0.3882	1.01844	0.026359	0.848096	0.926527	1.10842	0.148504	0.281125	0.940104	5.87441	5.82861	6.02412	6.1364	5.81783	5.78059	5.84044	5.84893	5.59203	5.73806	5.94369	5.8856	2070	1791	2016	1690	2220	1426	1501	1279	2274	2021	1585	3911
YDL190C	P54860	chrIV	118655	121787	-	3133	1.22103	0.288102	0.0396297	0.123618	1.18663	0.246864	0.0779655	0.227761	1.029	0.0412376	0.768357	0.995473	5.4365	5.30845	5.44076	5.42801	5.33846	5.24186	5.37784	5.48467	4.94129	5.10057	5.16568	5.24117	4586	3748	4038	3104	4779	2946	3269	2982	4347	3899	2774	7509
YLL001W	P54861	chrXII	147860	150412	+	2553	1.53642	0.619572	1.8208e-05	0.000265051	1.47986	0.565456	9.17651e-05	0.00145362	1.03822	0.054116	0.707163	0.994208	5.10851	5.10262	5.41893	5.33901	5.10528	5.20313	5.27122	5.1951	4.79789	4.66309	4.45069	4.58144	2977	2648	3241	2378	3313	2337	2474	1988	3207	2346	1377	3873
YOR008C	P54867	chrXV	341031	342635	-	1605	1.01811	0.0258947	0.878896	0.938512	-1.15775	-0.211324	0.214109	0.429443	1.17872	0.237219	0.163351	0.881594	6.95888	6.84779	6.73634	6.66611	6.91419	6.58728	6.26484	6.42869	6.70534	6.77844	6.80595	6.83043	6749	5581	5078	3751	7298	3835	3097	2939	7564	6391	4430	11575
YOR323C	P54885	chrXV	921465	922924	-	1460	1.48773	0.573109	0.0276734	0.0949679	1.30303	0.381873	0.141655	0.332708	1.14174	0.191236	0.461234	0.986917	7.49136	7.54825	8.04365	8.00861	7.6431	7.29837	7.72304	7.71147	6.56112	6.80996	7.59784	7.62121	8880	8250	11432	8653	11003	5711	7741	6505	6226	5942	6977	18216
YLR059C	P54964	chrXII	259554	260536	-	983	1.15423	0.206933	0.160918	0.329879	1.09302	0.128318	0.384937	0.607433	1.056	0.0786156	0.59475	0.989393	6.11576	6.1662	6.2847	6.2678	6.18278	6.00439	6.24129	6.08563	5.75307	5.85389	6.15098	6.20496	2304	2131	2274	1743	2692	1568	1866	1419	2394	2062	1723	4595
YPR182W	P54999	chrXVI	900132	900531	+	400	-1.00992	-0.0142362	0.928534	0.964837	-1.07076	-0.0986416	0.535242	0.728902	1.06025	0.0844054	0.597214	0.989393	5.66967	5.9667	5.75542	6.11981	5.79148	5.86209	5.86289	5.68732	5.61331	5.95207	5.94805	6.05595	688	755	641	640	835	578	584	438	884	898	609	1686
YDR525W-A	P56508	chrIV	1490510	1491062	+	553	-1.2091	-0.273934	0.111633	0.255725	-1.34037	-0.422631	0.0145752	0.0732775	1.10857	0.148697	0.393371	0.972392	4.40952	4.63988	4.92989	5.02082	4.56143	4.51949	4.82073	4.55409	4.98937	5.07524	4.91016	5.17206	397	416	500	413	492	315	392	276	793	676	410	1263
YFL034C-A	P56628	chrVI	64157	64974	-	818	-1.23428	-0.303664	0.181607	0.358768	-1.5627	-0.644036	0.00475688	0.0325585	1.26608	0.340372	0.134753	0.858888	7.61571	7.44134	7.34306	7.37603	7.53865	7.31779	6.69319	6.68012	7.49304	8.06302	7.47986	7.88212	5423	4292	3941	3127	5734	3243	2124	1783	6655	7935	3602	12229
YLR438C-A	P57743	chrXII	1013796	1014237	-	442	1.25688	0.329852	0.0450533	0.134724	1.0877	0.121281	0.461323	0.674095	1.15554	0.208572	0.205498	0.901902	7.04445	7.56522	7.2425	7.3644	7.18108	7.31182	6.97273	6.93055	6.9882	7.12002	6.71588	7.08521	1972	2527	1986	1676	2418	1745	1393	1146	2534	2230	1146	3803
YJR135W-A	P57744	chrX	676958	677332	+	375	1.21683	0.283129	0.0724651	0.19001	1.22025	0.287173	0.0687159	0.210487	-1.00281	-0.00404326	0.979551	0.998836	6.70258	6.83914	6.88603	6.8852	6.72274	6.95372	6.81309	6.83826	6.11682	6.78518	6.60129	6.60511	1320	1296	1316	1020	1493	1155	1058	912	1175	1500	898	2313
YFL039C	P60010	chrVI	53162	54816	-	1655	1.17728	0.235461	0.513041	0.693858	1.0888	0.122746	0.733012	0.86133	1.08126	0.112716	0.754087	0.994979	9.75278	9.73004	10.7831	10.6475	9.89963	9.68847	10.5151	10.5047	9.11131	9.70293	10.5248	10.5056	48264	42432	86544	61096	59600	33936	60778	51114	41339	50034	60147	152473
YBR010W	P61830	chrII	256303	256902	+	600	-1.00748	-0.0107506	0.960753	0.98174	-1.03809	-0.0539255	0.805048	0.903094	1.03038	0.0431749	0.843358	0.998285	9.95176	10.1189	9.50991	9.59571	10.1692	9.9285	9.45957	9.38523	9.65578	9.98565	9.81139	9.83468	20085	20142	12981	10684	26046	14530	10601	8529	21858	22066	13299	34720
YPL096C-A	P62651	chrXVI	366413	366777	-	365	-1.01583	-0.0226599	0.89185	0.946502	-1.0029	-0.00417228	0.980075	0.991741	-1.0129	-0.0184876	0.912573	0.998285	4.69354	4.9943	4.68812	4.90787	4.87312	4.86422	4.97056	4.64522	4.56924	4.87038	4.94932	4.97502	319	351	279	252	403	264	287	194	391	387	278	727
YKR035W-A	P69771	chrXI	507922	508681	+	760	1.884	0.913802	8.84786e-09	3.28433e-07	1.63777	0.711731	7.14883e-06	0.000172315	1.15035	0.202072	0.199841	0.899829	6.72533	6.89209	7.14191	7.32279	6.69477	6.94631	6.88435	6.8079	6.18271	6.02424	6.17877	6.10689	2718	2725	3185	2800	2968	2329	2253	1810	2493	1794	1358	3319
YBR233W-A	P69850	chrII	684958	685468	+	511	-1.08196	-0.113653	0.639643	0.790447	1.03288	0.0466778	0.847489	0.926469	-1.11754	-0.160331	0.509673	0.989393	5.99448	5.91249	5.15482	5.13477	5.98976	6.0445	5.45675	5.46605	5.83713	5.95047	5.56602	5.47516	1101	929	540	413	1224	838	563	480	1319	1146	597	1440
YDR320C-A	P69851	chrIV	1108201	1108498	-	298	-1.18024	-0.239078	0.275056	0.472925	-1.04676	-0.0659287	0.763266	0.878253	-1.12752	-0.173149	0.430367	0.985139	6.45914	6.55552	5.61106	6.01065	6.44857	6.73378	6.19582	6.0446	6.45819	6.40223	6.51686	6.40603	886	846	432	442	981	788	548	418	1183	914	673	1601
YKL138C-A	P69852	chrXI	184500	185034	-	535	1.19647	0.258781	0.101124	0.238938	1.18785	0.248347	0.115967	0.294944	1.00726	0.0104348	0.947355	0.998285	6.253	6.31644	5.87418	6.0436	6.25292	6.30633	6.01659	5.86568	5.84549	6.02561	5.82695	5.78657	1379	1287	931	812	1538	1052	869	663	1389	1264	749	1871
YNL220W	P80210	chrXIV	234322	235807	+	1486	1.1574	0.210888	0.381275	0.57988	1.06425	0.08984	0.709076	0.846876	1.08752	0.121048	0.615215	0.990033	7.78794	7.73569	8.32427	8.25564	7.88562	7.44913	8.05029	8.22232	7.25965	7.84915	8.04833	8.06372	11101	9562	14134	10452	13249	6453	9885	9434	10284	12429	9704	25196
YAR035W	P80235	chrI	190187	192409	+	2223	1.84857	0.886413	0.0153355	0.0614301	2.19173	1.13207	0.00203509	0.0174061	-1.18563	-0.245658	0.497667	0.989393	1.11057	1.37633	2.13234	2.20676	1.38099	1.49014	2.65016	2.20682	1.51704	0.47752	0.435968	0.853128	162	174	289	236	218	155	350	218	287	112	74	254
YJL081C	P80428	chrX	283654	285297	-	1644	1.2688	0.343468	0.0224318	0.0815276	1.1496	0.201128	0.181204	0.388429	1.10369	0.14234	0.343972	0.961091	6.32535	6.21862	6.36106	6.34433	6.3412	6.05917	6.12791	6.13916	5.69385	5.93333	6.12688	6.08746	4456	3696	4010	3074	5025	2724	2885	2463	3843	3644	2834	7084
YLR191W	P80667	chrXII	537228	538596	+	1369	1.05322	0.0748119	0.562788	0.734471	-1.01423	-0.0203812	0.875078	0.939072	1.06821	0.095193	0.464496	0.986917	4.51529	4.56785	4.54629	4.53256	4.46801	4.54498	4.30309	4.45473	4.5279	4.45648	4.30204	4.5565	1058	980	949	729	1142	794	678	638	1426	1090	666	2041
YPR133W-A	P80967	chrXVI	797528	797877	+	350	1.35234	0.435455	0.0305395	0.102282	1.25824	0.331409	0.0996087	0.267868	1.07478	0.104046	0.604798	0.989393	7.58034	7.69478	8.14607	8.32841	7.67903	7.57821	8.16112	7.97205	7.36917	7.52863	7.691	7.53318	2264	2189	2942	2589	2704	1662	2514	1868	2613	2344	1784	4108
YDR322C-A	P81449	chrIV	1111797	1112337	-	541	1.10387	0.142576	0.359688	0.559504	1.1221	0.166206	0.285865	0.512383	-1.01651	-0.02363	0.879491	0.998285	6.85454	7.13974	6.85326	7.00677	6.90787	7.30376	6.89088	6.81306	6.92174	6.88923	6.62053	6.85089	2116	2303	1856	1601	2449	2124	1611	1293	2962	2326	1313	3957
YML081C-A	P81450	chrXIII	103875	104221	-	347	-1.02897	-0.041196	0.828048	0.909283	1.13699	0.185218	0.328757	0.555208	-1.16992	-0.226414	0.23337	0.917373	6.69498	7.07168	6.83942	7.2625	6.92549	7.20145	7.45054	7.21399	6.65684	6.90002	7.17522	7.2833	1215	1409	1179	1226	1590	1269	1523	1095	1581	1503	1237	3425
YOL077W-A	P81451	chrXV	185404	185745	+	342	-1.36571	-0.449653	0.00670032	0.0331769	-1.07094	-0.0988752	0.549608	0.739377	-1.27525	-0.350778	0.0351046	0.650095	6.2175	6.2489	5.65737	6.07382	6.3047	6.62211	6.48016	6.23646	6.63519	6.41728	6.48591	6.52178	860	785	512	530	1019	837	766	548	1535	1060	756	1991
YCL001W-B	P87012	chrIII	113768	114022	+	255	1.41109	0.496814	0.104375	0.244272	1.18087	0.239851	0.443945	0.657766	1.19496	0.256963	0.411537	0.976826	2.32722	2.48936	2.04488	1.54921	2.13697	1.9909	1.91847	1.3854	2.23837	1.45022	0.8306	1.64333	43	43	31	17	42	25	24	14	54	25	11	50
YHR005C-A	P87108	chrVIII	115479	115935	-	457	1.18237	0.241686	0.0825313	0.20784	1.03591	0.0508955	0.714685	0.850565	1.14139	0.190791	0.170822	0.890106	8.40224	8.54946	8.50539	8.56173	8.45666	8.33575	8.24535	8.20923	8.21699	8.34313	8.2939	8.19898	5226	5169	4928	3974	6053	3669	3480	2875	6141	5383	3538	8510
YER056C-A	P87262	chrV	269344	270212	-	869	-1.07786	-0.108166	0.546788	0.721193	-1.20931	-0.274183	0.126926	0.310852	1.12196	0.166017	0.355221	0.964637	9.36477	9.48963	9.5063	9.59757	9.50681	9.14219	9.35021	9.28025	9.20685	9.49891	9.78833	9.82286	19366	18860	18754	15494	23835	12202	14233	11486	23192	22807	18956	49876
YER093C-A	P87275	chrV	347783	348413	-	631	1.3479	0.430713	0.0299093	0.100565	1.28732	0.364367	0.0667009	0.2065	1.04706	0.0663462	0.738205	0.994979	4.36415	4.44952	4.61929	4.77711	4.37107	4.51363	4.68452	4.38447	4.5624	4.08063	4.00075	3.74858	439	416	460	398	492	358	407	280	673	387	249	537
YDR276C	P87284	chrIV	1013260	1013718	-	459	1.07927	0.110052	0.590358	0.754877	1.04499	0.063483	0.756166	0.873603	1.03281	0.0465693	0.819833	0.998285	9.02313	9.11718	9.26896	9.37608	9.17821	8.813	9.34778	9.2322	8.71702	8.79398	9.38263	9.34813	8072	7695	8403	7019	10025	5130	7505	5868	8723	7390	7558	18957
YDR166C	P89102	chrIV	786209	789294	-	3086	1.13313	0.180317	0.185226	0.363595	1.06688	0.0933983	0.492941	0.696889	1.0621	0.0869189	0.523788	0.989393	4.74963	4.57215	4.59695	4.40362	4.67213	4.52054	4.36625	4.41674	4.40385	4.37968	4.40534	4.43406	2806	2216	2216	1503	2966	1760	1597	1401	2950	2330	1613	4227
YOL145C	P89105	chrXV	49440	52866	-	3427	1.21736	0.283754	0.0502027	0.146044	1.0673	0.0939631	0.516599	0.715749	1.1406	0.189791	0.190357	0.897855	6.05337	6.00059	6.02037	5.87172	5.98706	5.8028	5.64793	5.73317	5.64695	5.65696	5.72519	5.78435	7693	6624	6601	4618	8195	4754	4312	3875	7755	6272	4472	11969
YOL052C-A	P89113	chrXV	231292	232048	-	757	-2.06162	-1.04378	0.042393	0.129552	-1.48253	-0.568064	0.265385	0.491945	-1.3906	-0.475712	0.352813	0.96202	2.47493	2.8452	2.51297	2.72488	2.24493	3.36772	3.29294	3.32407	5.03685	2.54517	2.54767	2.82304	142	164	128	115	135	194	186	161	1122	160	109	339
YER007C-A	P89886	chrV	166048	166925	-	878	1.21027	0.275329	0.0532793	0.152289	1.09837	0.135358	0.342056	0.568189	1.10188	0.139971	0.325992	0.954689	7.42047	7.56121	7.48856	7.42115	7.42542	7.39882	7.23499	7.26721	7.03668	7.23092	7.15329	7.35476	5084	5006	4679	3463	5690	3682	3319	2875	5206	4784	3083	9107
YDL022W	Q00055	chrIV	411760	413156	+	1397	-1.02323	-0.0331264	0.949843	0.9756	1.19378	0.255537	0.627718	0.792997	-1.22151	-0.288663	0.583916	0.989393	5.65914	5.75599	6.93345	6.86289	6.19109	5.56296	7.28228	7.16206	5.28699	5.09775	7.30407	6.90523	2386	2279	5067	3742	3848	1641	5457	4253	2463	1735	5446	10611
YIL118W	Q00245	chrIX	139634	140604	+	971	-1.31152	-0.391235	0.0588337	0.164039	-1.35075	-0.433758	0.0362967	0.137999	1.02991	0.0425233	0.837224	0.998285	6.95395	7.00995	6.48118	6.51461	6.9784	6.95902	6.4308	6.39588	7.34047	7.28582	6.88859	7.0458	4069	3778	2574	2043	4616	3002	2102	1738	7107	5496	2838	8130
YKR055W	Q00246	chrXI	548174	549393	+	1220	1.13979	0.188766	0.180656	0.357782	1.26345	0.337373	0.0168011	0.0812403	-1.1085	-0.148608	0.293165	0.947578	4.44022	4.31327	4.24656	4.15497	4.36876	4.58209	4.39737	4.41214	4.14876	4.25723	3.94706	4.04416	895	732	687	500	950	726	645	552	977	846	464	1275
YGL190C	Q00362	chrVII	145599	147934	-	2336	1.03961	0.0560367	0.768913	0.874271	-1.20426	-0.268145	0.160382	0.360084	1.25195	0.324182	0.0899305	0.814806	5.40997	5.26947	5.89152	5.77124	5.25676	4.98715	5.35014	5.49413	5.52364	5.24806	5.67057	5.71897	3357	2720	4115	2936	3367	1841	2391	2238	4853	3220	2935	7797
YJR058C	Q00381	chrX	544686	545256	-	571	1.14403	0.194131	0.196582	0.3794	1.06825	0.0952545	0.52691	0.723867	1.07094	0.0988763	0.512068	0.989393	5.75349	5.97089	5.91474	5.98127	6.05597	5.8192	5.73122	5.57882	5.54778	5.83247	5.62091	5.82792	1041	1081	1022	830	1432	801	761	580	1206	1180	693	2055
YDR150W	Q00402	chrIV	755566	763923	+	8358	1.08016	0.111251	0.601796	0.763802	1.198	0.260633	0.22177	0.438308	-1.10909	-0.149382	0.483673	0.987696	3.67247	3.58033	4.22189	4.12027	3.83479	3.97588	4.20682	4.24209	3.82167	3.31834	4.09816	3.90807	3602	3018	4628	3345	4496	3268	3873	3362	5337	3024	3531	7951
YLR430W	Q00416	chrXII	993136	1000217	+	7082	-1.04235	-0.0598351	0.835253	0.913153	-1.01172	-0.0168167	0.953391	0.979832	-1.03027	-0.0430184	0.881173	0.998285	4.01351	3.96211	4.85052	4.73926	4.07603	4.16046	4.78337	4.78938	4.29975	3.91021	4.79564	4.83206	3866	3332	6063	4353	4503	3147	4894	4163	6299	3862	4852	12783
YMR182C	Q00453	chrXIII	624424	625280	-	857	-1.02031	-0.0290097	0.935621	0.968196	-1.31321	-0.393103	0.274986	0.500551	1.28707	0.364093	0.312361	0.951834	4.34388	4.02509	5.09003	5.11007	4.46844	3.15108	4.65862	4.66808	5.09334	4.03123	4.56433	5.04781	588	421	866	681	715	189	543	463	1321	508	500	1796
YHR086W	Q00539	chrVIII	277939	279858	+	1920	-1.06817	-0.0951429	0.508524	0.68976	1.02523	0.0359544	0.802706	0.901375	-1.09513	-0.131097	0.363591	0.967745	4.80261	4.62391	4.52769	4.4386	4.84489	4.85117	4.54552	4.67986	4.51989	4.69042	4.82141	4.75456	1811	1429	1314	958	2080	1377	1125	1046	1989	1798	1339	3284
YIL143C	Q00578	chrIX	80282	83075	-	2794	1.25049	0.322494	0.0413787	0.127573	1.1585	0.212258	0.179388	0.386471	1.0794	0.110235	0.485567	0.988336	5.45864	5.54353	5.85415	5.77834	5.52316	5.40069	5.65182	5.64017	5.49133	5.13498	5.30147	5.4268	4153	3934	4796	3529	4844	2933	3525	2962	5676	3561	2718	7616
YML121W	Q00582	chrXIII	26870	28048	+	1179	1.46564	0.551528	0.000257686	0.00244846	1.15057	0.202343	0.179586	0.386672	1.27384	0.349185	0.020615	0.551847	6.26893	6.39969	6.40029	6.45303	6.12312	6.09744	6.04915	5.84352	6.09719	5.87059	5.60459	5.69793	3073	3005	2955	2377	3098	2006	1959	1439	3645	2502	1415	3878
YJL031C	Q00618	chrX	386264	387499	-	1236	2.19095	1.13155	6.77589e-13	6.67755e-11	1.71879	0.781391	6.21465e-07	2.12289e-05	1.2747	0.350163	0.0245164	0.587129	6.11723	6.136	6.62419	6.59781	6.0629	6.01705	5.96697	6.1039	5.25411	5.2744	5.28181	5.21855	2900	2624	3618	2755	3115	1989	1940	1807	2130	1735	1186	2916
YFR028C	Q00684	chrVI	208358	210126	-	1769	-1.09337	-0.128779	0.312411	0.512866	-1.05596	-0.0785571	0.5379	0.731094	-1.03542	-0.0502214	0.694363	0.992925	5.4759	5.50318	5.37414	5.26197	5.5223	5.5027	5.36709	5.43173	5.52952	5.56476	5.52771	5.52178	2661	2422	2177	1562	3065	1993	1832	1623	3690	3037	2013	5150
YKL148C	Q00711	chrXI	169011	171281	-	2271	1.04673	0.065895	0.877842	0.938073	1.54965	0.631939	0.141822	0.332798	-1.48046	-0.566044	0.188082	0.893274	2.63623	2.87287	4.08058	4.05241	3.05235	3.70145	4.67136	4.51548	3.04298	2.71335	3.86304	3.96242	477	502	1140	867	710	734	1452	1104	845	540	815	2243
YGR075C	Q00723	chrVII	635730	636915	-	1186	1.22776	0.296026	0.119182	0.269266	1.13147	0.178194	0.349658	0.575012	1.0851	0.117832	0.536816	0.989393	3.61517	3.63305	3.59817	3.26933	3.54325	3.65855	3.29533	3.11322	3.43758	3.44115	2.9184	3.09338	491	444	426	263	521	372	292	218	580	467	221	641
YBR126C	Q00764	chrII	488774	490499	-	1726	1.50742	0.592079	0.218626	0.407184	1.61799	0.694205	0.14972	0.343558	-1.07335	-0.102126	0.831395	0.998285	6.38654	6.41947	7.91268	7.86495	6.92167	6.53885	7.95598	7.83299	5.89114	5.81194	7.37711	7.18021	4881	4460	12342	9260	7889	3988	10755	8366	4626	3517	7078	15863
YHR030C	Q00772	chrVIII	168823	170371	-	1549	1.02227	0.0317742	0.862221	0.928727	-1.44685	-0.532913	0.00372289	0.0272392	1.47907	0.564687	0.00212747	0.213642	7.16156	6.9926	7.47539	7.40722	6.92311	6.43828	6.72467	6.70153	7.06562	7.03373	7.35441	7.46016	7496	5955	8180	6051	7087	3338	4111	3427	9371	7362	6253	17285
YPL259C	Q00776	chrXVI	51042	52684	-	1643	-1.03851	-0.054512	0.783005	0.882545	-1.17275	-0.229899	0.246093	0.469664	1.12927	0.175387	0.376622	0.972392	5.05421	4.75054	5.49591	5.35091	5.00513	4.74276	5.10722	5.16969	4.91738	5.08027	5.48891	5.41796	1845	1335	2200	1543	1989	1093	1421	1257	2242	2016	1820	4451
YDR028C	Q00816	chrIV	497557	501359	-	3803	1.18609	0.246208	0.31054	0.511413	1.12784	0.173559	0.474613	0.684395	1.05165	0.0726492	0.764683	0.995473	5.46376	5.41608	6.21151	6.0503	5.51737	5.51818	5.94469	5.97331	5.34279	5.17892	5.87691	5.80695	5673	4902	8363	5800	6567	4331	5878	5079	6970	4997	5513	13492
YKL087C	Q00873	chrXI	277087	277962	-	876	1.59441	0.673024	0.000188648	0.0018757	1.60471	0.682316	0.00015501	0.00224764	-1.00646	-0.00929202	0.958696	0.998285	5.48508	5.67505	6.1564	6.08775	5.62001	5.75934	6.01048	6.10768	5.19609	5.14105	5.23204	5.24584	1326	1351	1854	1371	1624	1179	1417	1284	1450	1121	812	2106
YIL061C	Q00916	chrIX	244624	245578	-	955	1.09761	0.13437	0.480784	0.666991	1.00968	0.0138918	0.942019	0.974781	1.08709	0.120478	0.529194	0.989393	4.13013	4.19271	4.57446	4.72233	4.10432	3.98651	4.56986	4.48038	4.33644	4.14595	4.33719	4.33388	565	527	675	580	619	376	569	453	871	613	476	1220
YDR463W	Q00947	chrIV	1386788	1388578	+	1791	1.04345	0.0613575	0.684836	0.822602	-1.0328	-0.046558	0.758263	0.87514	1.07767	0.107916	0.476052	0.987019	5.8464	5.81509	5.65725	5.62715	5.85646	5.61291	5.47799	5.54953	5.90334	5.52924	5.61888	5.63378	3483	3044	2682	2037	3912	2178	2003	1783	4841	3000	2171	5635
YNR016C	Q00955	chrXIV	654568	661908	-	7341	-1.26857	-0.343199	0.590278	0.754877	-1.56447	-0.645671	0.312515	0.538309	1.23326	0.302472	0.635042	0.991597	4.61036	4.45513	6.54338	6.36758	4.64427	4.40437	6.03158	6.09971	4.49139	4.74107	6.89789	6.82517	6061	4861	20319	13950	6921	3863	12051	10702	7457	7121	21596	52751
YNL248C	Q01080	chrXIV	181169	182646	-	1478	1.10084	0.138605	0.601346	0.763709	-1.07281	-0.101391	0.702325	0.841776	1.18099	0.239996	0.36591	0.970416	8.15356	8.11878	7.46089	7.36033	7.96799	7.84964	7.14545	7.15125	7.85807	7.90072	7.35505	7.5375	14226	12403	7727	5589	13952	8472	5251	4466	15487	12812	5969	17401
YGL130W	Q01159	chrVII	266103	267614	+	1512	1.38883	0.473874	0.00115775	0.00823291	1.33138	0.412923	0.00465013	0.0321839	1.04315	0.0609507	0.675558	0.991597	5.44812	5.46856	5.87879	5.75191	5.50698	5.58144	5.61467	5.64391	5.0766	5.07307	5.28293	5.25321	2231	2021	2640	1875	2592	1799	1859	1607	2304	1846	1452	3654
YGL129C	Q01163	chrVII	267578	269122	-	1545	1.38351	0.468337	0.000252878	0.002411	1.4098	0.495488	0.00010972	0.00170887	-1.019	-0.027151	0.831717	0.998285	5.45211	5.30597	5.64184	5.47291	5.41907	5.52522	5.56084	5.49303	4.98079	5.0388	5.01126	4.98814	2286	1845	2289	1579	2492	1768	1830	1479	2203	1842	1229	3107
YER069W	Q01217	chrV	295351	298149	+	2799	2.04521	1.03225	0.00436575	0.0237504	1.62982	0.704713	0.0504095	0.17146	1.25487	0.327534	0.361241	0.967435	5.68522	5.68397	5.8404	5.79243	6.43448	5.28084	4.32641	4.71818	4.96248	4.70886	4.46618	4.69876	4868	4344	4759	3570	9127	2704	1409	1566	3941	2655	1526	4606
YAL043C	Q01329	chrI	58626	61076	-	2451	1.15324	0.205699	0.616986	0.775305	1.1026	0.140909	0.731871	0.86081	1.04593	0.0647891	0.874813	0.998285	4.11968	3.88236	5.44261	5.39297	4.21345	4.12286	5.25156	5.26332	4.19777	4.06615	5.04937	5.07826	1440	1091	3163	2370	1714	1061	2343	2001	2031	1489	2002	5247
YJL095W	Q01389	chrX	247149	251771	+	4623	1.26557	0.339789	0.239486	0.431469	1.15347	0.205975	0.475627	0.685129	1.09719	0.133814	0.642994	0.991597	3.62519	3.54603	4.57426	4.42039	3.78419	3.50819	4.21878	4.27391	3.43705	3.30751	4.1187	4.05465	1928	1630	3268	2278	2401	1307	2160	1901	2261	1660	1981	4868
YBR215W	Q01448	chrII	653315	655425	+	2111	1.23767	0.30763	0.0474534	0.140207	1.17863	0.237115	0.126746	0.310627	1.05009	0.0705146	0.649689	0.991597	5.07798	4.82563	5.18204	5.08604	4.85498	4.82327	5.09467	5.11685	4.71693	4.44794	4.90218	4.85608	2410	1807	2274	1650	2303	1485	1810	1557	2507	1671	1557	3874
YPR135W	Q01454	chrXVI	799192	802058	+	2867	1.12452	0.169311	0.416928	0.613899	1.119	0.162211	0.436937	0.652242	1.00493	0.00710007	0.972866	0.998285	4.00619	3.86393	4.35846	4.21479	3.96009	3.92229	4.27944	4.26549	3.54308	3.57137	4.24298	4.28644	1557	1260	1745	1225	1682	1080	1397	1172	1509	1236	1339	3545
YOR124C	Q01476	chrXV	554745	558749	-	4005	1.82953	0.87147	0.00144575	0.00983018	1.53818	0.621223	0.0227067	0.0992004	1.18941	0.250246	0.357075	0.966488	4.75568	4.69102	5.75451	5.57972	4.78721	4.73212	5.22161	5.26782	4.27316	3.95961	4.66715	4.5989	3657	3123	6416	4408	4169	2645	3750	3280	3497	2260	2510	6150
YER151C	Q01477	chrV	469617	472498	-	2882	1.29258	0.370248	0.210316	0.396114	1.11627	0.158689	0.590973	0.770058	1.15794	0.211559	0.473792	0.986917	5.69057	5.61127	6.5637	6.43084	5.65323	5.42744	6.19896	6.25164	5.60574	5.14235	6.01954	6.10444	5031	4253	8090	5722	5468	3082	5313	4668	6338	3692	4612	12566
YLR038C	Q01519	chrXII	224604	225237	-	634	-1.08052	-0.111723	0.579984	0.747449	1.08414	0.116546	0.563649	0.749916	-1.17143	-0.22827	0.25896	0.932357	6.18688	6.39986	5.64464	5.69367	6.16174	6.63802	6.09052	6.00601	6.07201	6.2425	6.10721	6.0903	1561	1616	941	755	1711	1569	1084	866	1926	1741	1078	2737
YNL239W	Q01532	chrXIV	200511	202041	+	1531	1.27811	0.35401	0.3625	0.56215	1.42696	0.51294	0.187627	0.397186	-1.11646	-0.15893	0.682386	0.991597	5.79192	5.66565	6.90059	6.8608	5.96765	5.86741	7.03946	7.0132	5.46839	5.53517	6.51795	6.41263	2867	2346	5428	4095	3612	2221	5054	4204	3061	2575	3461	8265
YDR432W	Q01560	chrIV	1328755	1330135	+	1381	1.58338	0.663012	0.263661	0.459272	1.32515	0.406156	0.49234	0.696667	1.19487	0.256855	0.663827	0.991597	7.73008	7.50992	9.15923	9.13794	7.57359	7.111	8.89742	8.8907	6.45383	6.52499	8.64735	8.59014	9911	7599	23431	17905	9918	4744	16526	13934	5467	4613	13660	33727
YAL054C	Q01574	chrI	42718	42882	-	165	1.28516	0.361953	0.151031	0.316618	1.35943	0.443	0.0794439	0.231049	-1.05779	-0.0810466	0.748254	0.994979	3.88246	3.97309	4.76599	4.58558	4.06729	4.39366	4.73399	4.45934	3.88823	3.96202	4.31802	3.75815	82	78	133	91	104	86	110	77	110	93	81	141
YDR077W	Q01589	chrIV	600750	602138	+	1389	1.19636	0.258652	0.622616	0.779626	1.45684	0.542843	0.30275	0.52864	-1.21773	-0.284191	0.588738	0.989393	9.73663	9.55687	11.2684	11.1848	9.74565	9.94304	11.5753	11.502	10.1637	9.20142	10.7802	10.858	40056	31584	101680	74414	44957	33978	106368	85638	71955	29662	60260	163374
YLR026C	Q01590	chrXII	195417	196587	-	1171	1.15719	0.210623	0.181586	0.358768	1.09579	0.131977	0.402828	0.622781	1.05603	0.0786461	0.618302	0.990746	5.87947	5.75805	6.08821	6.05209	5.74409	5.72592	5.98183	6.01263	5.62796	5.47348	5.90768	5.9033	2330	1913	2364	1788	2366	1540	1857	1607	2615	1887	1734	4441
YMR198W	Q01649	chrXIII	659465	661658	+	2194	-1.22382	-0.291388	0.215844	0.403295	1.00251	0.00361765	0.987725	0.994945	-1.22689	-0.295006	0.210845	0.904882	4.18104	4.15651	3.33548	3.26733	4.254	4.3761	3.77971	3.88521	4.18741	4.21526	4.01196	3.93355	1345	1181	657	486	1578	1132	756	689	1805	1478	873	2124
YLR244C	Q01662	chrXII	625114	626349	-	1236	-1.0203	-0.0289886	0.860143	0.927758	-1.11951	-0.162873	0.322417	0.548242	1.09724	0.133885	0.416074	0.978309	8.10301	8.01137	8.17071	8.11737	8.11443	7.77766	7.99175	7.96742	7.90107	7.9459	8.272	8.35051	11487	9628	10569	7899	12914	6740	7895	6576	13343	11055	9425	25566
YER115C	Q01684	chrV	394179	395116	-	938	1.01462	0.020943	0.898775	0.950842	-1.07167	-0.0998584	0.545069	0.735744	1.08734	0.120801	0.465356	0.986917	4.58362	4.76735	5.08107	5.00289	4.83345	4.47444	4.76085	4.89712	4.73653	4.79759	5.05678	4.79348	760	771	942	692	1008	518	638	594	1129	946	770	1648
YNL199C	Q01722	chrXIV	264754	266649	-	1896	-1.12218	-0.166298	0.252836	0.446777	-1.28378	-0.360398	0.0134007	0.0689924	1.14401	0.1941	0.183191	0.893274	5.69983	5.63587	5.56263	5.46337	5.6038	5.38519	5.29591	5.28656	5.95563	5.7402	5.63927	5.68149	3331	2846	2659	1925	3476	1969	1869	1573	5314	3676	2331	6166
YPR005C	Q01766	chrXVI	565441	566924	-	1484	-1.19186	-0.253216	0.352659	0.553051	-1.04677	-0.0659509	0.808524	0.905312	-1.1386	-0.187265	0.49417	0.989393	1.95327	1.96761	2.70032	2.76514	2.10254	2.28061	3.04417	2.72214	2.7547	2.20544	2.7785	2.77672	194	175	286	232	240	179	307	208	452	248	251	644
YKL106W	Q01802	chrXI	237419	239012	+	1594	-1.04456	-0.0629019	0.806517	0.895951	-1.02098	-0.0299591	0.907144	0.955897	-1.0231	-0.0329428	0.897989	0.998285	6.04767	5.96844	5.38978	5.30989	6.0418	6.0102	5.36643	5.44701	5.91718	6.18378	5.28127	5.57683	3564	3013	1983	1455	3959	2553	1650	1478	4350	4203	1529	4821
YML104C	Q01846	chrXIII	58879	62358	-	3480	-1.11641	-0.158865	0.311107	0.511817	-1.00857	-0.0123174	0.937389	0.972619	-1.10692	-0.146547	0.350975	0.961407	4.37467	4.27305	3.94564	3.82517	4.42648	4.27923	4.07435	4.27496	4.22363	4.26278	4.35205	4.28642	2440	2031	1591	1135	2821	1679	1471	1432	2936	2423	1753	4303
YIL022W	Q01852	chrIX	311092	312690	+	1599	1.28855	0.365751	0.493067	0.677375	1.14177	0.191276	0.719752	0.853766	1.12855	0.174475	0.743447	0.994979	5.38029	5.52332	7.24686	7.2571	5.57675	5.42754	7.03659	6.97433	5.54699	5.31268	6.82948	6.70562	2251	2220	7207	5629	2877	1710	5268	4274	3376	2305	4486	10576
YOL040C	Q01855	chrXV	253026	253629	-	604	-1.18553	-0.245528	0.185552	0.364107	-1.18114	-0.240184	0.195302	0.405761	-1.00371	-0.005344	0.977001	0.998577	11.1396	11.2914	11.1656	11.2247	11.3746	10.9575	11.3094	11.1713	11.0299	11.3747	11.6321	11.6822	46062	45703	41173	33265	60464	29848	38466	29610	57036	58178	47293	125783
YOR233W	Q01919	chrXV	775639	778315	+	2677	1.08622	0.119317	0.368942	0.568813	1.04582	0.06463	0.626719	0.792673	1.03863	0.0546873	0.680995	0.991597	4.98276	5.00057	5.27747	5.21555	5.06744	5.0902	5.03935	5.08247	5.05576	4.97796	4.97517	5.01053	2861	2587	3081	2289	3384	2266	2209	1928	4021	3060	2077	5468
YOR334W	Q01926	chrXV	944596	946103	+	1508	-1.00098	-0.00141499	0.993359	0.996424	-1.10326	-0.141775	0.405595	0.62541	1.10218	0.14036	0.411828	0.97692	4.02398	4.13563	4.00647	4.09524	4.09603	3.87591	3.82194	3.88971	4.44005	4.11261	3.74038	3.87123	829	800	719	593	972	550	535	475	1478	946	497	1398
YGL048C	Q01939	chrVII	409973	411308	-	1336	2.78585	1.47812	3.90092e-23	1.6708e-20	2.34114	1.22721	1.29054e-16	4.63594e-14	1.18996	0.250908	0.0860582	0.812806	8.61695	8.62773	8.89944	8.84485	8.50311	8.51257	8.52149	8.46966	7.24445	7.20055	7.28534	7.36309	17730	15954	18932	14137	18275	12125	12320	10068	9149	7128	5141	13938
YBR111C	Q01976	chrII	461107	461856	-	750	1.2082	0.272863	0.20653	0.391809	1.1944	0.256286	0.23551	0.457304	1.01156	0.0165764	0.93881	0.998285	6.80014	6.85396	7.27924	7.32688	6.85057	7.00513	7.25665	7.12934	6.32275	6.56803	7.19831	6.99662	2825	2619	3457	2771	3263	2394	2878	2232	2711	2581	2717	6069
YKR080W	Q02046	chrXI	590332	591507	+	1176	1.32453	0.40548	0.287657	0.486387	1.01173	0.0168204	0.964766	0.985113	1.30918	0.38866	0.308138	0.950653	6.57208	6.576	7.90803	7.88241	6.67556	6.075	7.09699	7.66343	6.60479	6.98966	6.92987	7.29437	3782	3387	8382	6386	4532	1970	4040	5068	5169	5421	3537	11698
YNL167C	Q02100	chrXIV	319199	321703	-	2505	1.05367	0.0754212	0.704135	0.834442	-1.0265	-0.0377359	0.849379	0.926966	1.08159	0.113157	0.56928	0.989393	4.89949	4.80305	5.32713	5.24164	4.90433	4.82147	4.986	5.15337	4.84048	4.54775	5.33434	5.18788	2527	2111	2984	2181	2828	1760	1992	1895	3241	2125	2493	5786
YMR022W	Q02159	chrXIII	318680	319277	+	598	1.09909	0.136304	0.360596	0.560272	1.09795	0.134819	0.366187	0.589626	1.00103	0.0014853	0.992064	0.999264	6.51467	6.63974	6.63704	6.65943	6.51103	6.79584	6.5633	6.56207	6.18159	6.36526	6.67097	6.63807	1848	1800	1766	1391	2056	1651	1419	1201	1960	1788	1503	3774
YKL001C	Q02196	chrXI	438700	439429	-	730	1.62369	0.699274	0.000312689	0.00285653	1.31587	0.396012	0.0408934	0.149015	1.23393	0.303262	0.116841	0.845788	5.80569	5.98225	6.5909	6.52408	5.87056	5.812	6.01682	6.12514	5.39714	5.44218	5.74258	5.65157	1380	1393	2088	1546	1610	1019	1186	1083	1389	1151	964	2325
YEL053C	Q02197	chrV	53818	56148	-	2331	1.58807	0.667271	1.356e-06	2.79637e-05	1.4288	0.514806	0.00019123	0.00266526	1.11147	0.152466	0.267791	0.932444	5.53417	5.46771	5.7529	5.67782	5.46628	5.28668	5.51245	5.56028	4.9183	4.98742	4.90361	4.96928	3651	3114	3730	2746	3885	2261	2670	2338	3183	2682	1721	4627
YGL172W	Q02199	chrVII	180668	182211	+	1544	1.54276	0.625512	6.04484e-06	0.000102929	1.40018	0.485612	0.000438621	0.00521846	1.10183	0.139899	0.309886	0.951444	6.51533	6.44289	6.57099	6.58028	6.47278	6.40928	6.37872	6.28598	5.75174	5.84677	5.96131	6.03534	4774	4055	4356	3400	5170	3261	3224	2561	3757	3223	2373	6417
YKR003W	Q02201	chrXI	445321	446816	+	1496	-1.26645	-0.340794	0.126469	0.280327	-1.23	-0.298659	0.180594	0.387928	-1.02964	-0.0421347	0.850435	0.998285	4.02678	3.95868	4.4676	4.41443	4.04694	3.97641	4.4961	4.50514	4.09841	4.33114	4.92121	4.79751	824	702	982	734	932	585	847	722	1157	1092	1118	2636
YKR004C	Q02202	chrXI	446733	448083	-	1351	-1.56316	-0.644469	0.00423182	0.0231121	-1.55377	-0.635772	0.00484447	0.0329542	-1.00605	-0.00869681	0.969431	0.998285	3.18824	3.12663	2.65334	2.34691	3.12799	2.97616	2.60448	2.74971	3.61452	3.78657	3.22299	3.37377	416	356	252	158	445	264	206	193	747	676	311	887
YKR005C	Q02203	chrXI	448295	449774	-	1480	-1.1849	-0.244762	0.280132	0.478826	-1.15919	-0.213114	0.347673	0.573753	-1.02218	-0.0316479	0.889731	0.998285	2.59974	2.70441	3.07156	2.92774	2.50747	3.08544	2.87884	2.95025	3.46937	3.28496	2.7824	2.61975	303	291	369	259	317	312	273	243	740	523	251	576
YKR006C	Q02204	chrXI	450327	451221	-	895	1.34554	0.428186	0.0305277	0.102273	1.34669	0.429414	0.0301212	0.120615	-1.00085	-0.00122762	0.995045	0.999713	5.83107	5.93946	6.41873	6.38058	5.77466	5.9565	6.42971	6.39951	5.67931	5.56533	5.86542	5.82014	1722	1658	2272	1716	1847	1381	1936	1606	2071	1537	1287	3204
YKR007W	Q02205	chrXI	451414	452069	+	656	1.28065	0.356874	0.0975304	0.233269	1.1262	0.171462	0.426139	0.642587	1.13714	0.185412	0.389633	0.972392	5.29778	5.50958	5.96404	6.10917	5.48447	5.49889	5.69393	5.59739	4.93506	5.25276	5.61694	5.67467	872	902	1215	1042	1107	737	852	675	906	907	794	2123
YKR008W	Q02206	chrXI	452169	454203	+	2035	1.16943	0.2258	0.0898227	0.220424	-1.03181	-0.0451761	0.734648	0.862042	1.20662	0.270976	0.0423202	0.683011	5.48849	5.41334	5.61478	5.44995	5.37061	5.15207	5.12427	5.22963	5.3819	5.19619	5.20224	5.28223	3088	2618	2959	2047	3174	1798	1781	1623	3832	2706	1848	5018
YKR009C	Q02207	chrXI	454236	456826	-	2591	1.20829	0.272972	0.0945669	0.227353	1.20847	0.273187	0.0947025	0.259436	-1.00015	-0.000215242	0.99895	0.999981	3.12156	3.05529	3.49556	3.55774	3.19934	3.19139	3.49126	3.39189	2.92113	3.17401	3.06307	3.03354	762	650	867	702	897	588	731	578	886	848	534	1344
YKR010C	Q02208	chrXI	458821	461353	-	2533	1.0174	0.0248868	0.874282	0.935615	-1.05399	-0.0758679	0.630012	0.794723	1.07233	0.100755	0.523045	0.989393	4.43672	4.31701	4.15514	4.03131	4.43051	4.09965	3.94821	4.04228	4.09454	4.09967	4.33166	4.3318	1854	1524	1339	953	2059	1079	981	887	1954	1575	1258	3232
YKR011C	Q02209	chrXI	461524	462804	-	1281	4.46137	2.15749	3.09141e-13	3.40851e-11	3.75484	1.90875	7.88715e-11	9.05477e-09	1.18817	0.248737	0.380357	0.972392	5.92466	5.96407	7.02131	6.90789	5.92101	6.10434	6.49134	6.56549	4.71203	3.91158	4.50833	4.29492	2630	2414	4938	3540	2926	2190	2892	2579	1516	699	719	1593
YIR026C	Q02256	chrIX	404780	405996	-	1217	1.06614	0.0923988	0.576832	0.745198	-1.03962	-0.0560523	0.735087	0.86213	1.10838	0.148451	0.370467	0.971625	7.08528	7.05783	6.71087	6.66603	6.90696	6.8985	6.59735	6.53446	6.75762	6.83652	6.73824	6.86572	5586	4895	3783	2844	5506	3608	2957	2398	5947	5045	3205	8994
YGR074W	Q02260	chrVII	635679	636452	+	774	1.00922	0.0132409	0.957587	0.980028	-1.12686	-0.172302	0.489299	0.695625	1.13725	0.185543	0.456834	0.986917	6.3514	6.41521	5.72422	5.72347	6.28168	6.1991	5.43998	5.49331	6.19068	6.34688	5.8247	5.88589	2136	1994	1214	941	2270	1413	843	741	2553	2285	1082	2900
YML073C	Q02326	chrXIII	123150	124209	-	1060	-1.11323	-0.154757	0.438339	0.632052	-1.23831	-0.308378	0.122795	0.304961	1.11236	0.15362	0.44176	0.985139	9.97704	10.0282	9.81235	9.75749	10.1079	9.64047	9.60417	9.55298	9.58456	10.0862	10.216	10.2345	36111	33415	28282	21115	44100	21024	20703	16926	36756	41796	31102	80925
YDR448W	Q02336	chrIV	1356012	1357598	+	1587	-1.28308	-0.359606	0.0224935	0.0816187	-1.30199	-0.380714	0.0158348	0.0777842	1.01474	0.0211082	0.893898	0.998285	4.62887	4.52652	4.28991	4.11799	4.62781	4.40442	4.21417	4.24831	4.81128	4.83167	4.74	4.67293	1327	1104	921	634	1479	835	739	641	2012	1639	1046	2565
YDR449C	Q02354	chrIV	1357522	1358931	-	1410	1.05429	0.0762749	0.788827	0.886333	-1.18975	-0.250654	0.379233	0.601562	1.25434	0.326929	0.251744	0.930172	6.39508	6.43113	5.81659	5.62207	6.20521	6.00938	5.26244	5.44218	6.40766	6.2922	5.46763	5.76363	4011	3673	2358	1598	3922	2257	1358	1303	5406	4008	1539	4854
YKR095W	Q02455	chrXI	619631	625619	+	5989	1.36341	0.447219	0.0674864	0.180526	1.17014	0.226684	0.353412	0.578254	1.16517	0.220535	0.3666	0.970627	5.11881	5.01645	5.89489	5.64273	5.06781	4.99409	5.3973	5.45927	4.84492	4.56697	5.33348	5.19973	7034	5852	10575	6886	7573	4743	6334	5601	7773	5149	5957	13948
YPL128C	Q02457	chrXVI	306255	308290	-	2036	-1.02393	-0.0341208	0.820545	0.904264	-1.10077	-0.138516	0.357743	0.582601	1.07504	0.104395	0.488958	0.989393	5.04702	4.84716	4.7208	4.66678	4.95703	4.82304	4.56117	4.50268	4.93935	4.8325	4.81438	4.86019	2275	1769	1593	1190	2384	1432	1206	981	2821	2104	1413	3747
YMR072W	Q02486	chrXIII	411547	412262	+	716	1.27541	0.350963	0.0202822	0.075691	1.17327	0.230537	0.127211	0.311316	1.08706	0.120426	0.425461	0.98277	8.17589	8.17912	8.21767	8.15664	8.29512	8.05746	7.93992	7.92346	7.63646	7.87173	7.92719	7.87428	6999	6265	6325	4702	8479	4740	4412	3695	6434	6083	4299	10646
YOR358W	Q02516	chrXV	1010125	1011169	+	1045	1.15412	0.206796	0.443415	0.635982	1.13807	0.186585	0.489508	0.695834	1.01411	0.0202102	0.940369	0.998285	3.7681	3.82859	4.55156	4.61706	3.88551	3.78986	4.56606	4.48993	3.73482	3.71643	4.24316	4.34033	481	448	727	590	582	359	621	499	628	498	488	1341
YOR148C	Q02521	chrXV	608563	609219	-	657	1.0255	0.0363308	0.860285	0.927768	1.00378	0.00544646	0.978964	0.991338	1.02164	0.0308844	0.881306	0.998285	5.80223	6.0368	5.57317	5.59764	5.73609	6.12459	5.49817	5.47957	6.00781	5.94212	5.41225	5.44798	1239	1302	928	732	1320	1139	745	623	1909	1465	690	1817
YMR240C	Q02554	chrXIII	749878	751307	-	1430	-1.09019	-0.124573	0.492848	0.677241	-1.10687	-0.146488	0.420395	0.637114	1.01531	0.0219144	0.904244	0.998285	4.88597	4.91807	4.66187	4.52783	4.84759	5.04004	4.48425	4.49014	5.16765	4.91531	4.66702	4.7237	1429	1305	1074	759	1552	1169	803	683	2321	1565	896	2394
YMR239C	Q02555	chrXIII	748109	749735	-	1627	1.00686	0.00986285	0.975301	0.989157	-1.15325	-0.20571	0.518706	0.717465	1.16117	0.215573	0.498965	0.989393	6.3439	6.31777	5.49949	5.43439	6.08922	6.16349	5.23172	5.229	6.33703	6.25495	5.39357	5.60101	4467	3918	2184	1619	4176	2898	1534	1297	5940	4507	1687	5004
YLR288C	Q02574	chrXII	713346	714959	-	1614	1.00225	0.0032424	0.984935	0.99299	-1.01674	-0.0239542	0.889189	0.946995	1.01903	0.0271966	0.874606	0.998285	4.34828	4.25944	4.03696	4.02851	4.33639	4.3662	3.9296	3.88857	4.27615	4.36004	4.06884	3.94881	1111	933	786	606	1229	827	617	508	1412	1202	668	1579
YIL013C	Q02598	chrIX	328020	332535	-	4516	1.25464	0.327278	0.226303	0.416271	1.56409	0.645327	0.0172939	0.0827254	-1.24664	-0.318049	0.239502	0.921482	1.86291	1.67126	2.66206	2.58169	2.05657	2.39475	2.80168	2.90118	1.70799	1.61354	2.23702	2.07457	555	434	848	622	708	590	790	717	666	501	525	1205
YPL014W	Q02606	chrXVI	527529	528948	+	1420	1.69808	0.763905	0.142217	0.304272	1.98966	0.992519	0.0575034	0.18728	-1.17171	-0.228614	0.658802	0.991597	5.8995	5.7318	6.33305	6.33116	6.32305	5.31953	6.67972	6.62196	3.54843	3.83342	6.27844	5.85276	2865	2278	3397	2631	4286	1409	3653	2973	750	734	2719	5200
YPL013C	Q02608	chrXVI	528811	529406	-	596	1.54458	0.627216	8.4012e-05	0.000964493	1.28012	0.356284	0.0253769	0.107317	1.20659	0.270932	0.088775	0.814806	6.48074	6.80088	6.90133	7.0361	6.39367	6.60443	6.60031	6.58243	6.27422	6.27679	5.89049	6.2812	1799	2006	2114	1800	1889	1441	1451	1214	2083	1676	872	2937
YKL068W	Q02629	chrXI	310079	313196	+	3118	1.00979	0.014056	0.951334	0.976381	-1.11896	-0.162152	0.481637	0.689929	1.12991	0.176208	0.444638	0.985139	5.08334	4.93484	5.8142	5.68519	5.12185	4.94766	5.41317	5.46326	5.34569	5.06659	5.5811	5.59918	3573	2879	5206	3692	4093	2391	3334	2924	5726	3790	3682	9578
YMR047C	Q02630	chrXIII	363293	366780	-	3488	1.12732	0.1729	0.581255	0.748221	1.12803	0.173807	0.579293	0.761678	-1.00063	-0.000907375	0.99769	0.999969	5.20509	5.09186	6.09415	6.0871	5.385	5.25594	5.97929	6.00749	5.07511	5.00587	5.95916	5.80281	4349	3591	7071	5457	5495	3312	5522	4770	5310	4065	5353	12339
YPL037C	Q02642	chrXVI	481376	481932	-	557	-1.22046	-0.287421	0.126385	0.280252	-1.38722	-0.472193	0.0121647	0.0645077	1.13664	0.184772	0.32573	0.954689	9.50415	9.59383	9.59355	9.65969	9.63604	9.19845	9.41669	9.32917	9.37536	9.8809	10.1053	10.0374	13672	12994	12770	10368	16709	8132	9553	7616	16707	19050	15136	37094
YDR424C	Q02647	chrIV	1319344	1319867	-	524	1.17796	0.236285	0.231522	0.422868	1.07976	0.110708	0.575369	0.75943	1.09094	0.125577	0.525477	0.989393	6.18898	6.40247	5.62279	6.09122	6.1411	6.25305	5.78126	5.64697	5.77328	6.07935	5.75107	5.84025	1292	1338	766	822	1394	993	723	558	1294	1285	696	1902
YPL030W	Q02648	chrXVI	493483	495353	+	1871	-1.11418	-0.155982	0.440341	0.633543	-1.25867	-0.331898	0.101145	0.270528	1.12968	0.175916	0.385011	0.972392	5.49603	5.45528	5.03727	4.87001	5.40809	5.14148	4.72321	4.88491	5.54942	5.51629	5.11198	5.36322	2854	2478	1823	1259	2995	1641	1240	1175	3957	3106	1596	4880
YPL024W	Q02685	chrXVI	503331	504403	+	1073	-1.31729	-0.397569	0.0433337	0.131542	-1.30391	-0.382847	0.0518729	0.174635	-1.01026	-0.0147221	0.940559	0.998285	4.61899	4.60482	4.67289	4.47766	4.49828	4.94644	4.45406	4.48323	5.44726	4.99043	4.61399	4.77635	891	788	812	550	914	822	590	510	2114	1237	648	1863
YLR329W	Q02721	chrXII	786442	787333	+	892	-1.48066	-0.566241	0.0428723	0.130751	-1.33235	-0.413972	0.138253	0.327501	-1.11132	-0.15227	0.592303	0.989393	1.78982	1.80698	1.75307	1.8533	1.90886	2.05617	1.74803	2.07979	2.84444	2.72734	1.37788	2.04627	104	94	89	74	126	92	75	80	289	214	57	233
YPL020C	Q02724	chrXVI	512223	514292	-	2070	1.51012	0.59466	0.00200084	0.0128054	1.27502	0.350519	0.068119	0.20929	1.18439	0.244141	0.203473	0.901902	5.50124	5.403	6.03761	5.84124	5.30124	5.26801	5.57902	5.70293	4.98824	4.87362	5.22524	5.3573	3169	2644	4035	2731	3077	1982	2483	2292	2967	2201	1910	5377
YPL019C	Q02725	chrXVI	514431	517153	-	2723	-1.29783	-0.376098	0.197607	0.380652	-1.6598	-0.731008	0.012623	0.0662439	1.27891	0.35491	0.224099	0.909731	7.47612	7.14265	6.29051	6.18555	6.79197	6.79536	6.18919	6.18932	7.08246	7.35606	7.46875	7.06678	16388	11616	6325	4561	11376	7516	4986	4224	16667	16182	11899	23134
YPL018W	Q02732	chrXVI	517624	518758	+	1135	-1.67311	-0.742533	9.18373e-05	0.00103617	-1.59286	-0.671619	0.000407624	0.00494477	-1.05038	-0.0709136	0.712405	0.994208	3.26673	2.9026	2.57878	2.70374	3.15546	2.76845	2.79142	3.08095	3.74301	3.51992	3.70122	3.55516	369	256	201	170	381	192	197	204	686	472	364	845
YPL017C	Q02733	chrXVI	518732	520224	-	1493	-1.03043	-0.0432525	0.922985	0.963425	-1.00641	-0.00921444	0.983573	0.993296	-1.02387	-0.0340381	0.939492	0.998285	2.45259	2.40199	2.26682	2.15638	2.62934	2.44611	2.24161	2.04706	3.59773	1.9639	1.06745	1.32768	276	238	213	153	348	202	177	131	816	211	77	237
YPL068C	Q02749	chrXVI	424150	425135	-	986	-1.3868	-0.471763	0.0110491	0.0483467	-1.36424	-0.448096	0.0158922	0.0779718	-1.01654	-0.0236669	0.899179	0.998285	4.15622	4.1106	4.29462	4.22101	4.15943	4.19307	4.38277	4.13461	5.12998	4.53169	4.28503	4.58288	594	514	574	423	664	448	516	368	1559	827	474	1497
YBR191W	Q02753	chrII	606220	607242	+	1023	-1.10951	-0.149928	0.46014	0.649445	-1.22093	-0.287982	0.156238	0.353847	1.10042	0.138054	0.496449	0.989393	10.5167	10.6299	10.1812	10.1906	10.62	10.3142	10.0287	9.96102	10.2545	10.6825	10.5401	10.6567	50659	48938	35246	27514	60698	32368	26817	21675	56438	60987	37577	104656
YPL067C	Q02754	chrXVI	425163	425904	-	742	-1.34411	-0.426647	0.208573	0.394141	-1.56999	-0.650751	0.0560237	0.184275	1.16805	0.224103	0.510236	0.989393	3.51765	3.48161	4.37922	4.60364	3.81337	3.37413	4.1786	3.94635	3.78625	3.98866	5.01823	4.85463	287	250	458	415	393	191	337	243	462	427	593	1360
YPL065W	Q02767	chrXVI	427927	428712	+	786	1.04178	0.0590444	0.724867	0.848007	1.06318	0.0883819	0.598844	0.776241	-1.02054	-0.0293375	0.861873	0.998285	4.72214	4.66796	4.33647	4.25832	4.6982	4.54249	4.3498	4.54909	4.63878	4.51587	4.30468	4.32232	701	603	471	346	769	455	402	391	884	652	383	996
YPL064C	Q02770	chrXVI	428654	429647	-	994	-1.06231	-0.0872116	0.522588	0.701741	-1.16196	-0.216559	0.113198	0.29039	1.0938	0.129347	0.345515	0.961091	5.49592	5.53586	5.47858	5.47601	5.57243	5.3933	5.25597	5.2156	5.75795	5.59291	5.45443	5.51048	1516	1392	1315	1018	1783	1038	953	785	2429	1740	1075	2871
YER058W	Q02771	chrV	271736	272170	+	435	1.55144	0.633611	0.0870955	0.215868	1.46819	0.554043	0.134782	0.322557	1.0567	0.0795683	0.829326	0.998285	3.40963	3.59987	4.67702	4.8819	3.57378	3.69691	4.7023	4.50634	3.32839	3.32634	3.93549	3.88218	156	159	330	295	195	140	284	210	197	158	164	406
YJR034W	Q02772	chrX	496619	497070	+	452	1.63159	0.70628	0.000322829	0.00292754	1.68003	0.748489	0.000141506	0.00208993	-1.02969	-0.0422096	0.828765	0.998285	4.62977	5.00514	5.19758	5.31874	4.73012	5.29889	5.27498	5.03562	4.25712	4.49719	4.36765	4.28001	378	438	492	415	452	442	439	315	390	370	230	556
YML091C	Q02773	chrXIII	87042	91018	-	3977	-1.61653	-0.692901	0.000215283	0.00209379	-1.25085	-0.322904	0.0832936	0.237896	-1.29235	-0.369997	0.0481127	0.706838	3.33467	3.33933	3.19156	2.88726	3.32565	3.66907	3.49366	3.75721	4.2252	3.59503	3.61874	4.02833	1356	1215	1078	677	1503	1257	1124	1143	3359	1743	1205	4112
YDL212W	Q02774	chrIV	78379	79206	+	828	1.12453	0.169317	0.325799	0.52604	1.04834	0.0681001	0.692681	0.834997	1.07268	0.101217	0.557017	0.989393	8.20974	8.29738	8.06305	8.03129	8.2194	8.25526	7.85064	7.83289	7.76218	8.20407	7.96118	7.9794	8286	7864	6571	4985	9304	6287	4796	4013	8118	8857	5090	13242
YDR088C	Q02775	chrIV	618308	619824	-	1517	-1.02273	-0.0324302	0.815858	0.902224	-1.04279	-0.0604547	0.664573	0.817033	1.01961	0.0280244	0.841095	0.998285	4.94384	5.06607	5.20908	5.06314	4.9331	5.15069	5.05116	5.04028	5.32289	5.04149	4.89981	5.12272	1578	1534	1665	1167	1747	1339	1262	1061	2742	1812	1117	3349
YPL063W	Q02776	chrXVI	429815	431440	+	1626	1.21583	0.281946	0.396743	0.594314	1.09458	0.130373	0.695003	0.836437	1.11078	0.151572	0.648545	0.991597	6.50509	6.43803	7.3796	7.34721	6.44182	6.28375	7.19869	7.17593	6.17564	6.13052	7.13276	7.06846	4992	4256	8035	6093	5329	3148	5994	4998	5308	4132	5629	13830
YPL060W	Q02783	chrXVI	434468	435824	+	1357	1.61088	0.687847	0.000281913	0.00263029	1.27326	0.348526	0.0660201	0.205404	1.26516	0.339321	0.0726956	0.774677	4.1067	4.28785	3.87595	3.91526	4.10811	3.78912	3.3827	3.45872	3.28491	3.38791	3.51309	3.28371	790	800	591	471	882	466	355	317	597	515	382	837
YPL059W	Q02784	chrXVI	444525	445203	+	679	1.31517	0.395253	0.013981	0.0575149	1.31358	0.393502	0.0144687	0.0729393	1.00121	0.00175115	0.991304	0.999264	6.4	6.55931	6.6787	6.68708	6.27198	6.62302	6.72392	6.6772	5.86665	6.27116	6.35405	6.22625	1938	1933	2064	1610	1978	1663	1801	1477	1789	1902	1370	3221
YPL058C	Q02785	chrXVI	445612	450664	-	5053	-1.80936	-0.855477	2.34996e-08	7.88226e-07	-1.15673	-0.210053	0.166321	0.369248	-1.5642	-0.645424	2.54334e-05	0.0149067	2.71984	2.74012	2.77339	2.69334	3.32812	3.10736	3.38769	3.63897	3.40737	3.44725	3.7748	3.68848	1125	1019	1025	752	1913	1082	1327	1338	2421	1999	1706	4128
YPL056C	Q02786	chrXVI	453113	453809	-	697	-1.03474	-0.0492736	0.877273	0.937734	-1.03528	-0.0500194	0.875608	0.939109	1.00052	0.000745854	0.998144	0.999969	2.57364	2.76695	3.77538	3.56751	2.86378	2.65622	3.58011	3.67432	3.45974	2.83396	3.50486	3.33745	140	143	283	190	191	109	209	189	346	180	195	446
YOR048C	Q02792	chrXV	418539	421682	-	3144	1.27403	0.349403	0.0322536	0.106592	1.22181	0.289014	0.0764801	0.225075	1.04275	0.0603889	0.711073	0.994208	6.22385	6.19611	6.48863	6.41148	6.15493	6.25742	6.32701	6.35246	5.90362	5.69944	6.1041	6.18752	7943	6959	8378	6159	8446	5977	6334	5461	8500	5926	5335	14521
YGL213C	Q02793	chrVII	89991	91283	-	1293	1.02948	0.041909	0.785348	0.884291	1.01404	0.020111	0.896065	0.950386	1.01522	0.021798	0.887513	0.998285	6.13342	6.11374	6.0437	5.93073	6.12499	6.21937	5.91893	5.84794	5.78475	6.20007	5.90264	6.13572	3068	2703	2531	1815	3402	2394	1963	1583	3219	3448	1908	5761
YOR047C	Q02794	chrXV	416180	417835	-	1656	-1.28578	-0.362641	0.0129857	0.0546095	-1.61604	-0.692467	2.35743e-06	6.66304e-05	1.25686	0.329826	0.024339	0.586834	5.8864	5.83972	5.68272	5.60597	5.68016	5.41201	5.27777	5.30548	6.18629	6.10763	6.0995	6.08873	3311	2863	2524	1856	3201	1752	1612	1392	5446	4142	2801	7142
YMR149W	Q02795	chrXIII	560919	561967	+	1049	-1.01254	-0.0179751	0.907507	0.95556	-1.00386	-0.00555759	0.97135	0.988405	-1.00864	-0.0124176	0.936076	0.998285	7.39405	7.29958	7.33304	7.25992	7.39318	7.27703	7.36586	7.30043	6.99217	7.35728	7.50885	7.45095	5964	4989	5019	3700	6648	4043	4342	3515	6031	6239	4713	11631
YPL055C	Q02796	chrXVI	453915	454990	-	1076	1.38633	0.471269	0.139916	0.301259	1.27194	0.347028	0.276865	0.502301	1.08993	0.124241	0.696744	0.992925	4.23366	4.13372	5.21163	5.24513	4.30212	4.16053	5.07184	4.95029	4.16599	3.74488	4.66027	4.5645	684	570	1183	939	800	478	908	707	872	523	671	1613
YPL054W	Q02799	chrXVI	455657	456769	+	1113	-1.03706	-0.0525052	0.909557	0.956383	1.18764	0.248095	0.591257	0.770058	-1.23166	-0.3006	0.517024	0.989393	1.21368	0.579999	2.39086	1.86297	1.49511	1.38401	2.47411	2.21909	2.71191	1.26868	0.980806	1.13105	87	50	173	93	118	72	155	110	329	97	54	154
YPL052W	Q02803	chrXVI	458742	459875	+	1134	1.97743	0.983628	8.14711e-08	2.40016e-06	1.45066	0.536708	0.0032782	0.0249188	1.36313	0.44692	0.0141179	0.478114	5.90018	5.95734	6.34324	6.17997	5.76085	5.72172	5.54341	5.59868	5.41184	5.32969	4.69815	4.93115	2289	2127	2732	1892	2318	1487	1327	1168	2180	1654	726	2192
YPL051W	Q02804	chrXVI	459938	460739	+	802	1.21173	0.277068	0.155012	0.321695	1.13089	0.177462	0.362685	0.586532	1.07148	0.0996054	0.609596	0.989393	5.54448	5.65998	5.57843	5.51357	5.54863	5.65347	5.41078	5.25748	5.69033	5.49311	4.78166	5.04806	1265	1224	1137	843	1415	1003	856	652	1870	1310	544	1681
YOR018W	Q02805	chrXV	364322	367022	+	2701	-1.00531	-0.007638	0.974958	0.98899	1.11739	0.160137	0.510531	0.711459	-1.12333	-0.167775	0.491108	0.989393	3.2725	3.21318	3.94587	3.84325	3.36924	3.54265	4.04541	4.01947	3.34943	3.22054	3.86994	3.88877	882	756	1235	892	1052	782	1119	931	1243	913	974	2535
YJL205C	Q02820	chrX	49992	50462	-	471	1.44355	0.529623	0.000301939	0.00277995	1.32022	0.40078	0.00644644	0.0410833	1.09342	0.128843	0.379796	0.972392	5.03852	5.2369	5.07221	5.35999	5.02277	5.0919	5.08501	5.00791	4.78718	4.68431	4.60719	4.51507	523	536	470	445	577	399	401	322	587	439	283	682
YNL189W	Q02821	chrXIV	284068	286009	+	1942	-1.01405	-0.0201354	0.915515	0.958559	-1.10892	-0.149151	0.432154	0.648008	1.09355	0.129015	0.496908	0.989393	7.4737	7.39137	6.96147	6.86735	7.34955	7.11506	6.84876	6.90462	7.18995	7.3254	7.13961	7.20852	11668	9843	7182	5218	11941	6690	5617	4946	12806	11298	6755	18202
YPL083C	Q02825	chrXVI	396562	398160	-	1599	1.18221	0.241484	0.0788666	0.201713	1.1518	0.203886	0.138582	0.328072	1.0264	0.0375978	0.78497	0.996528	4.54442	4.47726	4.44038	4.19108	4.42197	4.38836	4.34803	4.37061	4.0011	4.15217	4.23385	4.31038	1261	1075	1030	672	1292	832	817	703	1156	1031	742	2010
YPL077C	Q02831	chrXVI	409018	410118	-	1101	1.33967	0.421878	0.00132004	0.00913606	1.23228	0.30133	0.022386	0.0984562	1.08715	0.120548	0.360434	0.967435	4.12921	4.08532	4.1897	4.13821	4.064	4.0531	3.96738	3.97153	3.72899	3.67827	3.8147	3.63776	651	564	596	446	694	454	432	367	659	511	382	868
YPL072W	Q02863	chrXVI	418322	420059	+	1738	-1.08659	-0.119813	0.441685	0.63474	1.0598	0.0837915	0.590299	0.769751	-1.15157	-0.203605	0.193185	0.897873	3.78397	3.5445	3.69772	3.7393	3.74454	3.82753	4.04347	3.96047	4.06781	3.88631	3.65526	3.59452	809	612	669	534	878	613	719	575	1316	932	540	1330
YPL071C	Q02864	chrXVI	419960	420564	-	605	-1.06001	-0.0840725	0.523951	0.702725	-1.12355	-0.16806	0.204267	0.416713	1.05994	0.0839872	0.528427	0.989393	5.20676	5.25655	5.30999	5.32254	5.26038	5.28744	5.16098	5.03329	5.46194	5.2776	5.34161	5.34421	755	698	712	557	874	587	543	421	1204	851	605	1557
YPL070W	Q02866	chrXVI	420741	422989	+	2249	1.05721	0.0802668	0.674139	0.81547	-1.1295	-0.17568	0.358055	0.582938	1.19412	0.255946	0.180999	0.893274	4.9521	4.78217	5.24114	5.13693	4.6469	4.48341	4.94393	4.99648	4.74374	4.62374	5.23067	5.14485	2353	1868	2524	1821	2124	1250	1737	1526	2721	2011	2083	5042
YPL108W	Q02872	chrXVI	348457	349061	+	605	1.05127	0.07213	0.677193	0.817122	-1.0297	-0.0422195	0.808055	0.9051	1.08249	0.11435	0.512019	0.989393	4.93654	5.27094	4.7711	4.82324	4.83113	5.07329	4.73098	4.73781	4.90447	5.12018	4.64025	4.86007	626	705	490	394	649	506	403	343	818	763	372	1113
YPL107W	Q02873	chrXVI	349069	349965	+	897	1.13934	0.188197	0.187378	0.366399	1.17295	0.230138	0.107329	0.280107	-1.0295	-0.041941	0.769642	0.995473	4.84802	4.92246	4.98197	4.97262	4.915	5.17477	4.9529	4.82947	4.949	4.6941	4.5934	4.70873	873	821	841	648	1020	805	697	542	1251	842	534	1486
YPL105C	Q02875	chrXVI	352750	355426	-	2677	1.64248	0.715874	0.0024803	0.0152012	1.28699	0.363999	0.122609	0.304703	1.27622	0.351875	0.135489	0.858888	6.50142	6.34203	7.23342	7.15891	6.41499	6.27147	6.67198	6.64219	5.96654	5.8217	6.39645	6.31902	8198	6556	11954	8804	8612	5139	6850	5684	7560	5492	5563	13544
YPL103C	Q02883	chrXVI	357666	359442	-	1777	1.31243	0.392241	0.0036582	0.0207422	1.24549	0.316713	0.0191445	0.0885731	1.05375	0.0755285	0.576091	0.989393	4.34801	4.23645	4.38687	4.37603	4.28634	4.14115	4.3433	4.27072	3.7197	3.94137	4.06986	4.03064	1223	1011	1103	849	1307	779	905	729	1057	990	736	1840
YPL101W	Q02884	chrXVI	360170	361707	+	1538	1.27022	0.345078	0.00725396	0.035137	1.22812	0.296457	0.021132	0.0948332	1.03428	0.0486205	0.705168	0.994208	6.11136	6.04142	6.0775	6.00943	6.01592	6.09365	5.93735	5.99634	5.62558	5.67698	5.72959	5.82191	3594	3058	3082	2280	3752	2610	2365	2087	3429	2854	2013	5513
YPL100W	Q02887	chrXVI	361795	363408	+	1614	1.38037	0.465051	0.000536824	0.00439242	1.23215	0.301182	0.0251807	0.106835	1.12029	0.163869	0.222818	0.909642	4.66624	4.65337	4.95948	4.90927	4.58679	4.57074	4.6617	4.73416	4.28836	4.25038	4.36806	4.43763	1385	1226	1490	1116	1462	953	1025	913	1424	1114	822	2216
YPL099C	Q02888	chrXVI	363182	363384	-	203	1.3054	0.38449	0.0473636	0.140147	1.10846	0.148561	0.457205	0.670279	1.17767	0.235929	0.239554	0.921482	3.29299	3.3896	3.7882	3.24116	3.1574	2.95758	3.27143	3.45006	3.03877	3.08017	3.03995	3.08921	67	64	83	44	68	39	49	47	75	62	41	109
YPL098C	Q02889	chrXVI	364236	364784	-	549	1.14066	0.189864	0.427881	0.622942	1.13509	0.182812	0.445394	0.659562	1.0049	0.0070519	0.976522	0.998577	5.77085	5.9438	6.48985	6.59237	5.99409	6.00004	6.48864	6.38321	5.52456	5.90858	6.31489	6.31214	1013	1020	1464	1219	1319	873	1237	974	1141	1196	1078	2764
YPL096W	Q02890	chrXVI	366911	368080	+	1170	-1.03526	-0.0499951	0.715918	0.842221	1.00522	0.00751646	0.956396	0.981647	-1.04067	-0.0575116	0.676956	0.991597	4.66921	4.63101	4.70124	4.73523	4.82611	4.71793	4.73554	4.68134	4.48506	4.71451	4.93544	4.77318	1006	875	903	717	1251	765	782	638	1183	1114	883	2027
YPL095C	Q02891	chrXVI	368017	369481	-	1465	-1.01324	-0.0189812	0.90354	0.95317	-1.03271	-0.0464319	0.767182	0.881044	1.01921	0.0274507	0.861483	0.998285	4.43243	4.40843	4.27082	4.32591	4.42111	4.56405	4.25549	4.03681	4.54666	4.50218	4.21505	4.22194	1069	939	839	676	1183	861	702	511	1546	1204	671	1732
YPL093W	Q02892	chrXVI	370933	373158	+	2226	1.01079	0.0154796	0.940323	0.970656	-1.1476	-0.198618	0.337	0.563899	1.15998	0.214098	0.300773	0.948231	8.18442	8.10207	7.70539	7.59026	7.96943	7.88596	7.40676	7.46631	8.07316	8.01819	7.65231	7.82683	21889	18465	13787	9872	21034	13085	9479	8368	27075	20933	11047	32028
YPL088W	Q02895	chrXVI	381877	383077	+	1201	-1.45855	-0.544534	0.00125338	0.0087784	-1.86647	-0.90031	1.21303e-07	5.42502e-06	1.27967	0.355776	0.0362889	0.650745	4.53821	4.43673	5.08443	5.0044	4.45671	4.46945	4.45971	4.35695	5.50391	5.24163	5.2813	5.30528	943	785	1209	887	994	661	663	523	2461	1648	1152	3009
YPL087W	Q02896	chrXVI	383323	384514	+	1192	1.34719	0.429956	0.157158	0.324756	1.28527	0.362074	0.233363	0.454482	1.04818	0.0678827	0.822978	0.998285	5.47351	5.44461	6.34488	6.2951	5.67827	5.41081	6.24906	6.05707	4.95114	5.05286	5.9925	5.81119	1790	1567	2875	2154	2301	1260	2275	1687	1665	1435	1872	4241
YPL086C	Q02908	chrXVI	384654	386475	-	1822	-1.0228	-0.0325209	0.863296	0.929485	-1.04688	-0.0661004	0.726431	0.857942	1.02355	0.0335795	0.858978	0.998285	6.66696	6.6542	6.14536	6.051	6.49159	6.55798	6.18089	6.22647	6.47391	6.58006	6.30556	6.38433	6258	5540	3827	2780	6181	4266	3317	2900	7314	6323	3555	9645
YPL126W	Q02931	chrXVI	310153	313010	+	2858	1.00203	0.00292561	0.986124	0.99326	-1.21654	-0.282784	0.093119	0.256296	1.21901	0.28571	0.0898608	0.814806	7.06585	6.9845	6.80936	6.69339	6.8095	6.72343	6.37026	6.49375	7.06334	6.85117	6.7624	6.87693	12943	10926	9512	6807	12086	7505	5933	5475	17263	11969	7654	21287
YPL125W	Q02932	chrXVI	313229	316558	+	3330	1.10392	0.142634	0.296708	0.496491	1.00002	2.6885e-05	0.999843	0.999933	1.1039	0.142607	0.297654	0.948231	4.9566	4.9387	5.03783	4.92254	4.9251	4.78608	4.73226	4.83695	4.97512	4.89589	4.65957	4.73466	3495	3083	3246	2324	3814	2283	2221	2023	4730	3596	2076	5618
YPL123C	Q02933	chrXVI	317500	318953	-	1454	1.3219	0.402613	0.0747817	0.194164	1.38978	0.474855	0.0358066	0.136636	-1.05135	-0.0722422	0.748983	0.994979	3.1131	3.25556	3.78607	3.68431	3.19289	3.30932	3.86373	3.76141	2.98898	2.77206	3.39449	3.11531	425	419	595	430	501	358	531	419	521	360	377	798
YPL122C	Q02939	chrXVI	319127	320793	-	1667	-1.07681	-0.106764	0.53946	0.714319	-1.07071	-0.0985629	0.571261	0.755799	-1.0057	-0.00820131	0.962474	0.998285	5.51643	5.31485	4.98186	4.84444	5.24248	5.27873	5.11544	5.14762	5.42982	5.44725	5.02203	5.24437	2579	2003	1563	1102	2379	1608	1450	1256	3245	2638	1336	4004
YPL120W	Q02948	chrXVI	322055	324083	+	2029	1.25236	0.324651	0.0291871	0.0986725	1.18325	0.242756	0.103871	0.274428	1.05841	0.0818953	0.583344	0.989393	3.79538	3.6857	3.47438	3.29769	3.44012	3.57086	3.3965	3.56976	3.29488	3.18912	3.25604	3.26897	952	788	669	459	830	599	536	512	899	671	478	1239
YPL118W	Q02950	chrXVI	326542	327767	+	1226	1.3581	0.441587	0.00989941	0.0446315	1.34928	0.432185	0.0116083	0.062466	1.00654	0.00940249	0.956133	0.998285	6.15263	6.28551	6.65295	6.7028	6.18341	6.42901	6.62428	6.55713	6.0624	5.90578	6.06169	6.0658	2948	2887	3661	2939	3359	2625	3035	2454	3700	2666	2020	5204
YPL116W	Q02959	chrXVI	329409	331835	+	2427	-1.24854	-0.320247	0.158676	0.326742	-1.09022	-0.124613	0.582991	0.764146	-1.14523	-0.195634	0.389582	0.972392	4.45575	4.33155	3.7666	3.69259	4.58444	4.56152	3.90152	4.00292	4.51281	4.62826	4.16523	4.33565	1800	1475	980	722	2195	1424	910	827	2502	2177	1074	3105
YPL113C	Q02961	chrXVI	335859	337158	-	1300	3.73333	1.90046	1.30106e-07	3.56862e-06	4.35472	2.12258	4.71798e-09	3.38964e-07	-1.16644	-0.222114	0.520964	0.989393	2.48058	2.53982	3.88821	3.80501	2.79975	3.42998	3.87962	3.84877	1.23651	1.37461	1.58464	1.49668	245	228	571	418	341	348	480	398	138	122	96	232
YPL112C	Q02969	chrXVI	337370	338670	-	1301	-1.02412	-0.034379	0.870334	0.933502	-1.07302	-0.101684	0.629419	0.794246	1.04776	0.0673046	0.74962	0.994979	5.77629	5.77666	5.41062	5.35941	5.78003	5.7293	5.24972	5.26052	5.89204	5.896	5.20178	5.39677	2410	2153	1642	1229	2695	1715	1242	1060	3489	2810	1181	3473
YPL110C	Q02979	chrXVI	340989	345097	-	4109	1.00846	0.0121594	0.944064	0.972804	-1.09252	-0.127666	0.461904	0.674177	1.10177	0.139825	0.421014	0.98197	3.5397	3.39198	4.0338	3.94771	3.42706	3.532	3.74879	3.72141	3.71641	3.54461	3.83762	3.84367	1615	1302	1997	1459	1666	1181	1386	1152	2439	1739	1449	3738
YPL109C	Q02981	chrXVI	345255	347466	-	2212	1.19033	0.251362	0.0691695	0.183617	1.13451	0.182069	0.189539	0.399377	1.0492	0.0692933	0.61838	0.990746	3.15552	3.07622	3.24937	3.03125	3.13827	3.16833	2.97744	2.94521	2.8461	2.79602	2.89603	2.97279	666	563	624	416	734	494	437	362	718	557	406	1100
YLR141W	Q02983	chrXII	423658	425174	+	1517	1.21886	0.285538	0.239367	0.431469	1.14697	0.197827	0.415241	0.632408	1.06268	0.0877105	0.718005	0.994208	3.65121	3.82314	4.39362	4.47085	3.79208	3.70954	4.29864	4.26069	3.53168	3.53142	4.12108	4.07164	644	648	946	774	792	493	749	618	792	636	651	1616
YPL141C	Q03002	chrXVI	283232	286289	-	3058	-1.08477	-0.117392	0.477029	0.663775	1.24953	0.321388	0.0514263	0.173757	-1.35546	-0.43878	0.00804248	0.38771	3.76394	3.60869	3.54501	3.335	3.6044	4.22201	4.01093	4.1363	3.81762	3.54558	3.70558	3.67571	1404	1126	1059	710	1402	1418	1237	1143	1947	1295	984	2476
YPL139C	Q03010	chrXVI	289578	291107	-	1530	1.12684	0.172286	0.179845	0.356553	1.0366	0.0518623	0.686873	0.831085	1.08705	0.120424	0.350014	0.961407	5.23093	5.24049	5.21228	5.07048	5.21954	5.13622	4.8884	5.01156	5.01049	5.03316	4.98486	5.04296	1942	1746	1683	1183	2149	1337	1137	1049	2227	1817	1195	3196
YPL138C	Q03012	chrXVI	291244	292449	-	1206	1.10287	0.141268	0.294104	0.493765	1.11268	0.154045	0.253161	0.478704	-1.0089	-0.0127766	0.924647	0.998285	5.00634	5.1075	4.9369	4.95549	4.99929	5.2189	4.92152	4.90135	4.99036	4.87788	4.72937	4.83508	1310	1255	1096	861	1454	1116	917	766	1731	1286	789	2181
YPL137C	Q03016	chrXVI	292651	296897	-	4247	1.01095	0.0157186	0.923671	0.963602	1.07169	0.0998853	0.542712	0.73429	-1.06008	-0.0841667	0.608201	0.989393	5.00638	4.9551	5.29855	5.16439	5.0291	5.13326	5.27482	5.33064	5.2871	4.81326	5.05719	5.18597	4614	3977	4960	3505	5228	3704	4126	3633	7489	4331	3488	9797
YGR098C	Q03018	chrVII	682398	687708	-	5311	-1.08477	-0.11739	0.416444	0.613429	-1.01745	-0.0249635	0.862832	0.933801	-1.06616	-0.0924264	0.523335	0.989393	3.51214	3.4133	3.36002	3.1221	3.52141	3.50286	3.30493	3.46783	3.34976	3.32025	3.66873	3.54242	2048	1708	1618	1064	2299	1496	1317	1249	2445	1924	1666	3921
YPL135W	Q03020	chrXVI	297489	298401	+	913	-1.14216	-0.191769	0.503134	0.684449	-1.124	-0.168645	0.555969	0.744412	-1.01616	-0.0231242	0.935647	0.998285	6.9551	7.02958	7.71337	7.70365	7.0635	6.7954	7.84014	7.71403	7.8039	7.0031	7.73105	7.67588	3829	3601	5686	4380	4604	2520	5250	4075	9214	4248	4785	11831
YPL134C	Q03028	chrXVI	298473	299523	-	1051	1.07757	0.107784	0.547466	0.721567	1.48225	0.567785	0.00153386	0.0140585	-1.37554	-0.460001	0.0104079	0.422999	4.16037	4.28423	4.42123	4.33209	4.27152	4.82865	4.97098	4.88717	4.052	4.20531	4.05913	4.42272	635	618	668	487	765	742	827	661	787	703	432	1428
YPL130W	Q03029	chrXVI	304386	305311	+	926	-1.37187	-0.456146	0.0247597	0.0876426	-1.38697	-0.471936	0.0207675	0.0935545	1.011	0.0157895	0.939848	0.998285	2.20435	1.9123	1.63293	2.44663	2.26052	1.87124	1.89104	2.16306	2.59308	2.64618	2.4884	2.38949	144	105	85	116	167	84	86	88	252	210	128	307
YDR539W	Q03034	chrIV	1512062	1513665	+	1604	1.50033	0.585278	9.63088e-05	0.00107763	1.46375	0.549665	0.000250872	0.00329416	1.02499	0.035613	0.811831	0.998285	5.57089	5.50379	5.81634	5.7099	5.49076	5.44812	5.76452	5.74773	4.8754	5.0468	5.24463	5.0918	2577	2197	2682	1932	2719	1740	2188	1832	2126	1923	1500	3466
YDR540C	Q03036	chrIV	1516827	1517758	-	932	-1.23317	-0.302373	0.20747	0.392913	1.0686	0.0957258	0.688933	0.832711	-1.31777	-0.398099	0.098784	0.821487	3.08462	3.47206	3.23402	2.97953	3.17011	3.78463	3.6131	3.77468	4.0294	3.51794	3.07828	3.2019	267	312	260	169	316	319	286	271	687	387	194	543
YLL050C	Q03048	chrXII	39680	40443	-	764	1.20041	0.263531	0.276024	0.474206	1.12245	0.166652	0.490773	0.696032	1.06946	0.0968794	0.688685	0.992418	8.41721	8.52954	8.85941	8.99548	8.58358	8.46891	8.738	8.68561	7.68677	8.33165	8.84408	8.70389	8828	8523	10530	8974	11050	6727	8186	6687	7109	8928	8661	20189
YDR541C	Q03049	chrIV	1519461	1520869	-	1409	1.16225	0.216923	0.127922	0.282432	1.22175	0.288949	0.0427699	0.153643	-1.05119	-0.0720264	0.613702	0.989587	5.13299	4.96026	5.2446	5.08572	4.8874	5.22565	5.32278	5.25674	4.88118	5.01818	4.81615	4.84625	1671	1324	1585	1101	1572	1310	1415	1145	1875	1656	979	2568
YPL049C	Q03063	chrXVI	462308	463909	-	1602	-1.25736	-0.330392	0.407216	0.604641	-1.28826	-0.365419	0.359472	0.583795	1.02458	0.0350271	0.929932	0.998285	5.14665	5.02913	6.31623	6.26745	5.23855	5.11345	6.1969	6.20319	5.5922	5.38021	6.64357	6.53547	1918	1579	3788	2840	2280	1378	2949	2509	3490	2420	3951	9417
YPL047W	Q03067	chrXVI	465884	466619	+	736	-1.03477	-0.0493165	0.757415	0.867382	-1.05356	-0.0752752	0.637673	0.799856	1.01816	0.0259587	0.871284	0.998285	5.85927	5.87852	5.54993	5.40597	5.87124	5.74391	5.56634	5.42281	5.69864	5.86523	5.65236	5.72468	1444	1307	1023	718	1624	980	875	671	1726	1556	913	2466
YPL046C	Q03071	chrXVI	466530	467011	-	482	1.31664	0.396866	0.0193214	0.0731101	1.24995	0.32187	0.0588089	0.190321	1.05336	0.0749957	0.659761	0.991597	4.4866	4.59316	4.4756	4.56833	4.33315	4.82361	4.31759	4.28076	4.25744	4.13541	3.99194	4.13181	365	351	318	263	366	339	241	199	416	307	189	535
YPL041C	Q03079	chrXVI	474976	475741	-	766	1.00037	0.000527339	0.997187	0.998291	-1.05173	-0.0727671	0.627389	0.792992	1.05212	0.0732945	0.627785	0.99107	3.99642	3.96535	4.02565	4.27873	4.02847	4.031	4.0076	3.91224	4.04066	4.21571	3.90047	4.09487	413	361	370	342	471	311	309	245	569	516	282	829
YPL039W	Q03080	chrXVI	479168	480312	+	1145	1.21274	0.278266	0.110398	0.253549	1.19223	0.253659	0.145972	0.338725	1.0172	0.0246061	0.887912	0.998285	4.6025	4.75319	4.87956	4.94763	4.67436	4.87883	4.821	4.72376	4.84609	4.62558	4.07844	4.42572	940	932	1000	813	1102	837	812	643	1487	1025	477	1559
YPL038W	Q03081	chrXVI	480507	481180	+	674	-1.04408	-0.0622347	0.775116	0.878363	-1.1547	-0.207521	0.341554	0.567863	1.10595	0.145286	0.506183	0.989393	5.56861	5.58277	5.20785	5.29782	5.55454	5.55084	4.98106	4.89112	5.72614	5.77123	5.13484	5.1921	1081	975	739	610	1194	785	534	425	1611	1335	584	1561
YPL034W	Q03083	chrXVI	486378	487342	+	965	1.61245	0.689252	4.50111e-07	1.06875e-05	1.37735	0.461897	0.000722805	0.00789133	1.17069	0.227355	0.0949585	0.816365	5.75555	5.65427	5.67711	5.72807	5.64081	5.57375	5.3002	5.36114	5.10154	5.1306	4.8968	4.91462	1762	1467	1465	1177	1815	1142	954	843	1496	1226	709	1844
YPL032C	Q03088	chrXVI	488528	491603	-	3076	-1.36218	-0.445917	0.0240682	0.0857702	-1.49157	-0.576827	0.0035725	0.0264745	1.09498	0.13091	0.50745	0.989393	5.5158	5.25704	5.75869	5.54414	5.52074	5.07305	5.44007	5.51647	5.74631	5.6231	6.25894	6.17375	4757	3551	4942	3303	5324	2573	3351	2993	7457	5499	5811	14072
YIL009C-A	Q03096	chrIX	335625	336224	-	600	-1.3922	-0.477368	0.00440799	0.0239334	-1.34402	-0.426558	0.0110256	0.0603048	-1.03585	-0.0508094	0.764166	0.995473	4.56857	4.64824	4.27298	4.2956	4.69339	4.60233	4.25851	4.43117	4.89513	4.96395	5.10722	4.75889	481	454	344	271	585	362	288	275	806	679	510	1029
YML131W	Q03102	chrXIII	10164	11484	+	1321	2.22006	1.1506	2.67405e-09	1.14093e-07	1.82375	0.866912	6.77257e-06	0.000163955	1.2173	0.28369	0.137318	0.859893	5.61356	5.58642	5.34581	5.29331	5.48481	5.34055	4.8652	4.94527	4.6781	4.17118	4.06435	4.26944	2186	1916	1594	1192	2230	1330	966	865	1527	863	545	1614
YML130C	Q03103	chrXIII	11389	13271	-	1883	1.53904	0.622031	0.00201418	0.0128421	1.43761	0.523667	0.00925818	0.0530073	1.07056	0.0983638	0.624037	0.99107	7.47312	7.38441	7.69937	7.58163	7.34803	7.49394	7.45483	7.46355	7.43217	6.86415	6.59683	6.60718	11309	9498	11614	8301	11566	8435	8290	7065	14687	7957	4496	11633
YML128C	Q03104	chrXIII	14956	16778	-	1823	1.01962	0.0280281	0.899977	0.951531	1.33566	0.417557	0.0614059	0.195936	-1.30997	-0.389529	0.0812049	0.804293	4.35642	4.44918	5.00672	4.95706	4.76693	5.03002	5.45747	5.10439	5.03125	4.23158	4.75958	4.63799	1262	1202	1739	1303	1871	1480	2010	1333	2692	1242	1218	2876
YML127W	Q03124	chrXIII	16984	18959	+	1976	1.37759	0.462146	0.0164873	0.0649003	1.25168	0.323866	0.0926736	0.255639	1.10059	0.13828	0.472388	0.986917	5.5692	5.52832	6.08413	5.90934	5.64978	5.48691	5.70971	5.75289	4.94521	5.14447	5.57468	5.55507	3171	2753	3978	2733	3740	2202	2595	2265	2749	2535	2323	5887
YDR043C	Q03125	chrIV	542551	543571	-	1021	-2.6937	-1.42959	2.66458e-06	4.99911e-05	-3.05354	-1.61048	1.45639e-07	6.33531e-06	1.13358	0.180891	0.547448	0.989393	3.65668	3.44732	4.31298	4.35899	4.04243	2.92116	3.9026	4.1153	5.87826	4.95062	5.46068	5.25715	435	336	602	482	634	192	383	376	2712	1145	1109	2474
YMR095C	Q03144	chrXIII	457284	457958	-	675	9.23253	3.20673	2.07106e-10	1.07773e-08	6.49737	2.69986	5.03527e-08	2.5604e-06	1.42097	0.506871	0.272017	0.93522	3.29699	3.33914	4.60725	4.74365	2.45238	4.30332	3.46607	3.78765	1.80254	0.567091	0.347546	0.523335	224	206	488	416	139	331	187	198	106	36	21	61
YMR096W	Q03148	chrXIII	458379	459451	+	1073	6.3266	2.66143	9.49762e-08	2.75431e-06	3.4761	1.79747	0.000200935	0.00277965	1.82003	0.86396	0.0673396	0.760541	6.04886	6.01936	8.08967	8.09034	5.49093	6.66196	6.6409	6.97081	5.07576	4.37797	4.67927	4.7395	2401	2101	8674	6730	1819	2700	2687	2861	1634	809	678	1816
YMR097C	Q03151	chrXIII	459376	460570	-	1195	1.26052	0.334022	0.00967528	0.0438518	1.21638	0.282599	0.0288704	0.116952	1.03629	0.0514232	0.690959	0.992925	5.07889	5.11612	5.11415	5.09687	4.91505	5.18616	5.01429	5.0748	4.84521	4.82571	4.58635	4.79303	1365	1251	1228	941	1359	1081	969	856	1551	1229	708	2099
YMR098C	Q03153	chrXIII	460697	462678	-	1982	1.09695	0.133492	0.308782	0.50907	1.14674	0.197534	0.132453	0.318917	-1.04539	-0.0640414	0.626329	0.99107	4.49265	4.48099	4.5856	4.35461	4.34754	4.66227	4.5175	4.63676	4.37576	4.3716	4.2498	4.38673	1508	1336	1412	933	1521	1247	1139	1048	1858	1488	930	2627
YMR099C	Q03161	chrXIII	463845	464850	-	1006	1.3117	0.39144	0.0697583	0.184783	1.25377	0.326274	0.130522	0.316016	1.04621	0.0651656	0.762427	0.995473	7.34831	7.41528	7.92418	7.8259	7.38239	7.35937	7.79407	7.74797	6.82866	7.09511	7.46055	7.53898	5541	5184	7251	5253	6328	4105	5603	4597	5164	4989	4371	11856
YMR100W	Q03162	chrXIII	466071	468349	+	2279	1.34385	0.426372	0.0212532	0.0783435	1.05853	0.082056	0.657251	0.812517	1.26955	0.344316	0.0629097	0.745661	5.81411	5.77143	5.78584	5.63654	5.73751	5.44092	5.14111	5.24258	5.66334	5.36555	5.01208	5.18515	4334	3758	3731	2609	4584	2460	2018	1834	5216	3408	1814	5254
YMR101C	Q03175	chrXIII	468290	469029	-	740	-3.16916	-1.6641	0.000748393	0.00580489	-2.39907	-1.26247	0.00970921	0.0548842	-1.321	-0.401625	0.411875	0.97692	1.80254	1.96514	0.553329	-0.0743647	1.11159	2.40189	1.37575	1.58401	3.663	3.2209	1.85826	2.46811	87	87	32	16	60	97	48	47	423	250	66	259
YMR102C	Q03177	chrXIII	469729	472509	-	2781	1.03419	0.0485081	0.894934	0.948238	1.03911	0.0553534	0.880219	0.941515	-1.00476	-0.00684528	0.985133	0.999264	5.11079	5.10736	6.20216	6.06913	5.28792	5.11268	6.09731	6.10143	5.10023	4.95468	6.13465	6.07213	3248	2894	6076	4297	4096	2391	4778	4059	4308	3128	4820	11857
YKL164C	Q03178	chrXI	141536	142897	-	1362	1.49886	0.583869	0.0297142	0.1	1.50356	0.588378	0.0284882	0.116065	-1.00313	-0.00450887	0.986561	0.999264	8.64508	8.51864	9.0845	9.01079	8.07021	9.13292	8.93821	8.99679	7.8777	7.87726	8.4155	8.66659	18431	15080	21942	16169	13801	19002	16766	14791	14467	11616	11472	35073
YKL163W	Q03180	chrXI	144155	145633	+	1479	-1.22532	-0.293156	0.166393	0.337822	-1.07214	-0.100488	0.63485	0.797967	-1.14288	-0.192668	0.365474	0.970134	3.00829	3.03203	3.60007	3.24264	3.20803	3.49429	3.66621	3.3254	3.95419	3.43012	3.16031	3.46429	402	365	532	322	515	414	471	315	1035	578	326	1034
YDR090C	Q03193	chrIV	624729	626112	-	1384	1.17679	0.234856	0.07537	0.195245	1.10155	0.139534	0.291316	0.517398	1.0683	0.0953217	0.471377	0.986917	5.45579	5.44664	5.29748	5.27488	5.43942	5.25917	5.1605	5.22735	5.06773	5.28418	5.0527	5.12916	2053	1822	1615	1233	2264	1317	1242	1102	2096	1956	1133	3069
YDR091C	Q03195	chrIV	626366	628591	-	2226	-1.09474	-0.130592	0.570558	0.740356	-1.28549	-0.362316	0.116018	0.294944	1.17424	0.231724	0.314503	0.953224	7.42428	7.29699	6.81722	6.62122	7.26151	6.91642	6.49118	6.58287	7.17951	7.40248	7.05167	7.17622	12924	10568	7449	5043	12877	6682	5025	4536	14573	13661	7285	20402
YDR041W	Q03201	chrIV	539795	540586	+	792	1.26006	0.333493	0.0322572	0.106592	1.20751	0.272031	0.0809234	0.233722	1.04352	0.0614623	0.693256	0.992925	5.71604	5.9115	6.20281	6.20127	5.80918	5.89002	6.06993	6.05728	5.49697	5.66065	5.80481	5.77244	1407	1439	1731	1341	1674	1167	1335	1121	1615	1453	1092	2743
YDR042C	Q03205	chrIV	540492	541278	-	787	-2.12253	-1.08578	0.0128947	0.0543509	-1.35708	-0.440505	0.307446	0.533439	-1.56404	-0.645278	0.138571	0.860348	2.79208	2.95492	1.16105	1.55379	2.53765	3.61836	2.67569	2.73215	3.9579	3.68541	2.51779	3.00538	184	184	52	53	172	240	126	111	552	367	111	400
YML119W	Q03208	chrXIII	30518	31744	+	1227	1.087	0.120352	0.459769	0.649167	1.18689	0.247184	0.129213	0.314379	-1.09189	-0.126832	0.436793	0.985139	5.17776	5.11555	5.15599	5.19887	4.82616	5.29868	5.51106	5.43342	5.15421	5.09221	4.8321	5.06587	1501	1284	1298	1037	1312	1200	1404	1127	1973	1518	862	2604
YML118W	Q03210	chrXIII	32178	33944	+	1767	1.09861	0.135673	0.683964	0.822018	1.08972	0.123953	0.710169	0.847727	1.00816	0.0117198	0.972001	0.998285	2.19902	2.1589	3.32154	3.24737	2.30532	2.58889	3.04582	3.1873	2.49329	2.03277	3.04668	2.99783	274	238	524	386	329	264	366	342	449	262	360	894
YMR171C	Q03212	chrXIII	603615	605696	-	2082	-1.23518	-0.30472	0.0389766	0.122438	-1.35183	-0.43491	0.00326663	0.0248648	1.09444	0.13019	0.378544	0.972392	5.78267	5.65731	5.46352	5.50914	5.66194	5.50659	5.39611	5.32584	6.05027	5.88956	5.81385	5.88966	3874	3172	2726	2182	3974	2352	2200	1775	6231	4477	2889	7822
YMR172W	Q03213	chrXIII	606106	608246	+	2141	-1.14841	-0.199635	0.380725	0.57928	-1.01943	-0.0277596	0.902947	0.95464	-1.12652	-0.171875	0.450974	0.986917	4.22167	4.11915	4.73948	4.7262	4.25506	4.27518	4.93642	4.97476	4.6234	4.33673	4.83186	4.86265	1350	1123	1697	1304	1541	1030	1645	1431	2383	1569	1504	3947
YMR176W	Q03214	chrXIII	611632	616033	+	4402	1.02919	0.0415032	0.735947	0.853788	1.05467	0.0767928	0.532905	0.727234	-1.02476	-0.0352896	0.77484	0.995972	4.09183	3.95162	4.09426	4.00821	4.11976	4.1071	4.02163	4.04078	4.07399	3.99797	3.95933	3.95036	2537	2056	2231	1630	2885	1885	1794	1540	3348	2551	1689	4312
YMR177W	Q03218	chrXIII	616429	618318	+	1890	-1.22251	-0.289847	0.232418	0.423949	-1.45218	-0.538218	0.0270105	0.11236	1.18787	0.248371	0.306951	0.950653	5.06275	5.14162	4.62424	4.50287	5.05284	4.80084	4.10504	4.27746	5.37583	5.3402	4.74145	5.04875	2135	2014	1383	986	2365	1309	816	779	3544	2777	1247	3964
YMR178W	Q03219	chrXIII	618432	619450	+	1019	1.39419	0.479426	0.00101116	0.00735006	1.32507	0.406064	0.00537012	0.0358094	1.05217	0.0733621	0.614359	0.989634	6.22485	6.29299	6.42496	6.39909	6.28523	6.30281	6.28365	6.18145	5.51355	5.91886	5.95573	5.99601	2576	2412	2598	1979	2996	1999	1992	1572	2102	2236	1560	4121
YMR180C	Q03220	chrXIII	622133	623290	-	1158	-1.0129	-0.0184927	0.922706	0.963425	-1.09012	-0.124491	0.514334	0.713942	1.07624	0.105998	0.579619	0.989393	4.4746	4.54342	4.82824	4.69892	4.46361	4.80989	4.5339	4.28881	5.03556	4.75632	4.32156	4.41405	870	815	976	692	963	807	673	481	1715	1135	571	1564
YMR181C	Q03231	chrXIII	623475	624258	-	784	1.20505	0.269098	0.347551	0.547585	-1.01945	-0.0277935	0.922703	0.963834	1.22849	0.296891	0.300506	0.948231	6.06583	5.88858	6.69662	6.48857	5.97581	5.29928	6.36902	6.2348	6.24703	5.24337	6.12753	6.34917	1775	1402	2413	1620	1860	767	1626	1255	2689	1077	1352	4050
YMR184W	Q03233	chrXIII	628182	628828	+	647	-1.08621	-0.119299	0.513361	0.694135	1.11208	0.153263	0.400742	0.620709	-1.20795	-0.272562	0.136705	0.859287	5.0294	5.19845	5.34286	5.17833	5.03054	5.76143	5.487	5.49007	5.36271	5.5151	4.98421	5.32492	714	717	779	539	797	872	728	618	1202	1073	505	1643
YMR187C	Q03236	chrXIII	634640	636006	-	1367	1.06372	0.089122	0.648473	0.797944	1.03694	0.0523349	0.789196	0.893066	1.02583	0.0367871	0.851271	0.998285	4.03075	4.09493	3.93676	3.74282	4.08272	4.04866	3.69144	3.82262	4.27511	3.96109	3.46812	3.62994	755	705	621	421	873	562	443	411	1195	772	373	1072
YMR188C	Q03246	chrXIII	636174	637027	-	854	1.26388	0.337861	0.06104	0.168461	1.20261	0.266165	0.140207	0.330583	1.05095	0.0716956	0.691065	0.992925	5.73102	5.83939	5.97151	6.04107	5.628	5.92806	5.85819	5.88407	5.95963	5.65902	5.27051	5.23307	1533	1476	1590	1294	1592	1292	1243	1072	2400	1565	813	2035
YMR277W	Q03254	chrXIII	820159	822583	+	2425	1.05142	0.0723351	0.817941	0.903331	-1.06272	-0.0877678	0.780054	0.887846	1.11737	0.160103	0.610606	0.989393	5.0001	4.98046	6.02164	5.87933	5.12401	4.80376	5.67593	5.7494	5.24638	4.87501	5.76148	5.82461	2623	2311	4675	3285	3188	1683	3111	2773	4157	2581	3245	8709
YMR278W	Q03262	chrXIII	822723	824771	+	2049	1.15795	0.211571	0.174437	0.34925	1.27846	0.35441	0.0230115	0.10019	-1.10408	-0.142839	0.359444	0.967435	4.9044	4.88294	4.86686	4.79288	4.97363	5.04683	4.98125	5.01884	4.47035	4.28831	4.87104	4.88449	2074	1825	1774	1307	2427	1683	1624	1412	2051	1452	1479	3835
YMR279C	Q03263	chrXIII	824728	826350	-	1623	-4.92705	-2.30073	2.57588e-08	8.48668e-07	-4.01297	-2.00467	8.4024e-07	2.75203e-05	-1.22778	-0.296053	0.485737	0.988336	-1.11913	-1.14028	-1.4834	-1.12088	-0.499399	-0.56896	-1.16288	-1.91302	1.89354	1.15692	0.206138	0.449791	25	22	17	17	43	27	18	9	272	131	46	140
YMR285C	Q03264	chrXIII	839947	841699	-	1753	1.05254	0.073877	0.558224	0.73048	-1.09979	-0.137225	0.277895	0.503442	1.15757	0.211102	0.0957168	0.816539	5.35146	5.32621	5.37126	5.2386	5.22698	5.09912	5.02787	5.08421	5.35591	5.1993	5.1441	5.2857	2419	2123	2153	1523	2475	1493	1435	1264	3242	2336	1529	4333
YMR289W	Q03266	chrXIII	848693	849948	+	1256	1.26466	0.338747	0.0050539	0.0267619	1.16053	0.214784	0.0758434	0.22403	1.08972	0.123964	0.305596	0.95038	5.61465	5.60318	5.76739	5.7468	5.50087	5.5743	5.56698	5.60015	5.30809	5.32103	5.41416	5.33979	2080	1843	2030	1552	2144	1487	1494	1295	2247	1821	1321	3223
YDR457W	Q03280	chrIV	1369676	1379652	+	9977	1.17851	0.236966	0.538947	0.713895	1.10472	0.143685	0.709405	0.847088	1.06679	0.093281	0.808821	0.998285	3.44085	3.3306	4.62372	4.51235	3.51336	3.43051	4.41203	4.36626	3.26324	3.17968	4.34107	4.25588	3662	3030	7299	5240	4295	2673	5330	4374	4326	3279	4988	12079
YDR458C	Q03281	chrIV	1379881	1382095	-	2215	1.14577	0.196322	0.156283	0.323624	-1.0303	-0.0430603	0.756067	0.87358	1.18049	0.239382	0.0845426	0.806909	5.46941	5.39213	5.69545	5.49264	5.41754	5.22602	5.27964	5.17337	5.41608	5.33906	5.19831	5.31902	3317	2808	3406	2295	3569	2060	2159	1699	4271	3252	2006	5603
YDR459C	Q03289	chrIV	1382152	1383539	-	1388	-1.25047	-0.322471	0.0879258	0.217442	-1.08488	-0.117532	0.53348	0.727508	-1.15264	-0.20494	0.279417	0.93862	4.46927	4.54354	4.10793	3.97747	4.61154	4.75933	4.32514	4.23902	4.69733	4.84525	4.34363	4.53308	1039	977	710	503	1279	934	698	557	1626	1447	695	2036
YDR460W	Q03290	chrIV	1383671	1384877	+	1207	1.18864	0.249306	0.0703638	0.185967	1.14885	0.200197	0.146762	0.33968	1.03463	0.0491095	0.722161	0.994208	4.9329	5.01007	5.14256	5.15276	4.88462	5.25219	4.95298	4.93365	4.91127	4.78644	4.72634	4.81793	1246	1174	1265	988	1344	1143	938	784	1640	1208	788	2157
YDR465C	Q03305	chrIV	1393200	1394617	-	1418	1.07356	0.102401	0.625	0.781233	-1.04729	-0.0666613	0.750375	0.870981	1.12433	0.169062	0.419928	0.980921	7.72503	7.68576	7.21763	7.14512	7.52508	7.55748	7.00011	7.01109	7.52364	7.4879	7.14944	7.26572	10141	8814	6263	4619	9847	6638	4555	3888	11784	9233	4966	13828
YDR466W	Q03306	chrIV	1395007	1398050	+	3044	1.13404	0.181467	0.321282	0.521392	1.05504	0.0772938	0.672812	0.823163	1.07488	0.104173	0.569483	0.989393	4.44764	4.30476	4.8277	4.7516	4.45396	4.26678	4.58169	4.64692	4.34162	4.03196	4.63606	4.5827	2245	1816	2565	1887	2515	1456	1829	1621	2787	1806	1867	4622
YPL045W	Q03308	chrXVI	467157	469873	+	2717	1.1634	0.21835	0.129703	0.285223	1.07694	0.106943	0.458351	0.67127	1.08028	0.111407	0.440138	0.985139	4.83387	4.74411	4.70105	4.51653	4.74047	4.73348	4.39467	4.46565	4.49831	4.60429	4.36401	4.46417	2619	2198	2097	1431	2738	1796	1434	1276	2773	2397	1380	3800
YDR468C	Q03322	chrIV	1397903	1398752	-	850	1.03361	0.0476853	0.685297	0.822799	1.0358	0.0507425	0.666714	0.818851	-1.00212	-0.00305721	0.979354	0.998824	5.96136	5.96162	5.99631	5.88642	5.87846	5.96357	5.97336	6.00465	5.86302	5.9079	5.94321	5.90398	1790	1599	1610	1157	1885	1318	1340	1160	2234	1851	1290	3225
YDR469W	Q03323	chrIV	1399014	1399607	+	594	1.02891	0.041114	0.856831	0.925081	-1.08746	-0.120967	0.595926	0.773746	1.1189	0.162081	0.477838	0.987019	6.31739	6.3845	5.66315	5.73715	6.27917	6.09949	5.58633	5.47638	6.10484	6.20475	5.88538	5.86272	1601	1498	893	729	1739	1012	716	562	1846	1589	866	2190
YDR470C	Q03327	chrIV	1399534	1401299	-	1766	-1.05675	-0.0796368	0.580245	0.747682	1.07047	0.0982393	0.495044	0.698178	-1.13122	-0.177876	0.219123	0.908472	3.71195	3.67762	3.86239	3.66399	3.69496	3.80447	4.00428	4.10534	3.73002	3.75399	3.91505	3.84073	782	682	762	515	862	613	711	646	1058	864	657	1603
YGR252W	Q03330	chrVII	996797	998387	+	1591	6.21457	2.63565	3.22698e-30	3.5753e-27	-1.02531	-0.0360636	0.868707	0.936181	6.37188	2.67172	7.28257e-31	4.96339e-27	7.8387	8.00923	6.90296	7.46922	5.06092	4.91423	4.89771	4.8876	4.78597	4.92503	5.09151	5.08848	12311	12375	5650	6488	2002	1192	1190	1001	1982	1753	1338	3430
YDR472W	Q03337	chrIV	1403252	1404297	+	1046	-1.10278	-0.141145	0.406196	0.603657	-1.05679	-0.0796949	0.639165	0.800736	-1.04351	-0.0614505	0.71815	0.994208	5.83209	5.83308	5.56378	5.49439	5.74313	5.83242	5.68045	5.74334	5.39393	5.74242	6.0647	6.02631	2014	1800	1468	1085	2112	1481	1346	1191	1986	2031	1727	4320
YDR473C	Q03338	chrIV	1404207	1405925	-	1719	1.20493	0.268955	0.0440047	0.132801	1.02338	0.033339	0.803349	0.901991	1.17741	0.235616	0.0788915	0.797943	4.71893	4.74042	4.79507	4.62499	4.58945	4.49487	4.42271	4.42718	4.68305	4.35302	4.35401	4.38967	1530	1387	1416	976	1560	963	925	786	1994	1274	867	2283
YDR475C	Q03361	chrIV	1407402	1410159	-	2758	1.46902	0.554853	0.0851792	0.212335	1.44386	0.529933	0.100123	0.268577	1.01742	0.0249192	0.938192	0.998285	4.04908	3.91641	4.84622	4.82345	4.20465	3.91682	4.82456	4.66285	3.39722	3.23857	4.4068	4.26462	1543	1257	2354	1797	1917	1035	1961	1485	1312	944	1443	3359
YDR476C	Q03362	chrIV	1410251	1411145	-	895	1.78915	0.839278	0.00249556	0.0152528	1.66227	0.733159	0.00817215	0.0485947	1.07633	0.106119	0.700232	0.992925	5.44977	5.69754	6.57902	6.55236	5.74307	5.61385	6.36104	6.32391	5.17505	5.08544	5.55109	5.40457	1322	1402	2539	1933	1807	1089	1846	1524	1460	1102	1035	2402
YDR479C	Q03370	chrIV	1415126	1416922	-	1797	1.20139	0.26471	0.241575	0.433984	1.23673	0.306529	0.175356	0.381848	-1.02941	-0.0418192	0.853278	0.998285	3.67945	3.69215	4.35759	4.29206	3.83563	3.77465	4.28839	4.34097	3.56473	3.45791	4.04979	3.94546	778	701	1093	810	967	611	881	774	960	716	734	1754
YDR480W	Q03373	chrIV	1417325	1418524	+	1200	-1.09413	-0.129785	0.385515	0.584094	1.01223	0.0175322	0.906655	0.955747	-1.10751	-0.147317	0.327854	0.954689	4.0763	3.94309	3.73824	3.68084	4.1609	4.00618	3.89882	3.98583	3.86986	3.98084	4.07578	4.06575	684	557	475	354	809	479	449	404	792	687	499	1273
YDR482C	Q03375	chrIV	1420331	1420875	-	545	-1.10997	-0.150526	0.460545	0.649934	-1.27247	-0.347631	0.0892501	0.248783	1.1464	0.197105	0.336277	0.95607	5.2276	5.58214	5.68183	5.90039	5.3692	5.15688	5.58211	5.53496	5.57746	5.35529	5.92204	6.09842	690	788	830	749	849	483	655	537	1175	809	815	2366
YDR485C	Q03388	chrIV	1424563	1427234	-	2672	1.24141	0.31198	0.201597	0.385662	1.06845	0.095515	0.695704	0.837009	1.16188	0.216465	0.375641	0.972392	4.66872	4.78387	5.62392	5.36949	4.64029	4.6952	5.14475	5.22551	4.95086	4.42238	4.959	5.00953	2297	2222	3910	2542	2512	1720	2372	2125	3732	2078	2050	5454
YDR486C	Q03390	chrIV	1427303	1428129	-	827	1.42481	0.510765	5.49944e-05	0.000678204	1.32581	0.406876	0.00132091	0.0125402	1.07467	0.103888	0.411347	0.976707	6.24908	6.36523	6.51677	6.51793	6.33283	6.35322	6.32271	6.23715	5.94145	5.93259	5.8591	5.88654	2126	2058	2247	1744	2513	1680	1661	1326	2295	1832	1184	3100
YDR489W	Q03406	chrIV	1431003	1431976	+	974	1.0297	0.0422222	0.820153	0.904145	-1.0214	-0.0305512	0.869556	0.936312	1.05174	0.0727734	0.696359	0.992925	4.86922	4.72605	4.30977	4.42098	4.57998	4.85231	4.38357	4.20989	4.66807	4.66975	4.41953	4.45362	962	778	573	480	878	699	510	383	1118	899	514	1352
YDR490C	Q03407	chrIV	1431800	1434353	-	2554	-1.03354	-0.0475881	0.90213	0.9526	1.20222	0.265695	0.492547	0.696667	-1.24253	-0.313283	0.418842	0.980284	2.78069	2.66265	3.88046	3.79554	2.81854	3.12103	4.15297	4.20333	3.07251	2.79342	3.80264	3.79812	593	488	1116	816	679	552	1140	1000	970	642	879	2251
YDR492W	Q03419	chrIV	1434770	1435966	+	1197	-2.61191	-1.3851	1.40869e-09	6.40293e-08	-2.8515	-1.51172	4.58268e-11	5.42901e-09	1.09173	0.126616	0.573705	0.989393	6.69778	6.61053	5.92099	5.8022	6.5041	6.25076	5.96021	5.95468	7.63452	7.7353	7.7026	7.71719	4200	3531	2152	1537	4096	2265	1870	1578	10742	9252	6151	15962
YDR493W	Q03429	chrIV	1436129	1436708	+	580	1.38889	0.473935	0.00351699	0.0201031	1.31268	0.392514	0.015894	0.0779718	1.05806	0.0814214	0.61631	0.990651	4.62942	4.87614	4.96674	5.16885	4.67674	4.94892	4.98576	4.72539	4.50394	4.49459	4.44752	4.34019	485	514	538	480	559	445	461	326	594	474	312	744
YDR494W	Q03430	chrIV	1436866	1438092	+	1227	1.34907	0.431962	0.00469145	0.0252224	1.2921	0.369722	0.015565	0.0766614	1.04409	0.0622408	0.683468	0.991597	5.52611	5.62903	5.88662	5.87667	5.39406	5.67251	5.83541	5.76474	5.42837	5.37127	5.22641	5.18234	1911	1833	2154	1659	1945	1555	1758	1418	2386	1842	1133	2823
YML041C	Q03433	chrXIII	194825	195800	-	976	1.17379	0.23118	0.174672	0.34947	1.04095	0.0579031	0.734459	0.861983	1.12762	0.173277	0.310825	0.951444	4.7877	4.71193	4.7845	4.60118	4.72667	4.79254	4.24118	4.36038	4.47363	4.75395	4.33282	4.37061	911	772	798	545	974	672	463	426	979	955	485	1279
YDL002C	Q03435	chrIV	446684	447648	-	965	1.20472	0.268701	0.0635788	0.173278	1.02188	0.0312321	0.829498	0.917475	1.17892	0.237469	0.10196	0.827171	6.05532	6.03341	5.9236	5.89784	5.92354	5.91121	5.53288	5.5471	5.76641	5.81104	5.56401	5.68743	2169	1908	1738	1324	2208	1443	1121	959	2372	1965	1126	3151
YDL001W	Q03441	chrIV	447926	449392	+	1467	-1.05095	-0.0716953	0.708479	0.837012	-1.10545	-0.144629	0.451293	0.665025	1.05185	0.0729342	0.704588	0.994208	4.73467	4.68497	4.26541	4.14228	4.55072	4.65925	4.18407	4.1669	4.6723	4.73313	4.29049	4.46872	1320	1139	837	596	1296	921	669	560	1689	1415	708	2058
YDR003W	Q03446	chrIV	454004	455073	+	1070	1.18996	0.25091	0.0639959	0.174201	1.10829	0.148334	0.274201	0.500096	1.07369	0.102576	0.450014	0.986917	5.32243	5.38964	5.70051	5.52028	5.38972	5.35089	5.40685	5.4026	5.3363	5.06834	5.29205	5.24668	1447	1354	1651	1130	1691	1085	1139	962	1952	1302	1034	2574
YDR205W	Q03455	chrIV	859345	861593	+	2249	1.09544	0.131512	0.303823	0.503577	1.05935	0.083173	0.516069	0.715328	1.03407	0.0483392	0.706364	0.994208	4.52994	4.41777	4.60683	4.48889	4.47929	4.42092	4.44956	4.50581	4.25722	4.2694	4.44591	4.53209	1756	1451	1626	1162	1891	1197	1233	1086	1942	1573	1209	3297
YDL020C	Q03465	chrIV	415067	416952	-	1886	-1.46009	-0.546057	0.144648	0.307933	-1.40098	-0.486437	0.193534	0.40419	-1.04219	-0.0596203	0.873132	0.998285	6.12009	6.14674	5.55937	5.44148	6.37466	6.06469	5.47713	5.53285	7.33456	6.27864	5.55227	5.68185	4434	4034	2639	1886	5900	3137	2108	1856	13748	5311	2183	6135
YDR206W	Q03466	chrIV	861774	864938	+	3165	-1.38215	-0.46691	0.00168735	0.0111383	-1.4971	-0.582173	9.28642e-05	0.00146894	1.08317	0.115263	0.438348	0.985139	5.23682	5.26187	5.12749	4.97649	5.25264	4.8801	4.94478	5.05274	5.72666	5.62103	5.52743	5.60579	4034	3666	3283	2293	4549	2316	2446	2233	7569	5650	3601	9767
YDR210W	Q03482	chrIV	871042	871479	+	438	-1.03828	-0.0541913	0.75385	0.865005	1.13213	0.179036	0.300253	0.526843	-1.17546	-0.233227	0.177713	0.893274	7.55501	7.58857	7.32924	7.43654	7.59796	7.95941	7.6166	7.65233	7.08158	7.56916	7.72762	7.67828	2784	2545	2090	1746	3199	2709	2157	1873	2679	3017	2290	5685
YMR259C	Q03496	chrXIII	784502	788942	-	4441	-1.1469	-0.197738	0.340494	0.540673	-1.2601	-0.333537	0.108262	0.282012	1.0987	0.135799	0.513063	0.989393	4.88973	4.77516	4.41182	4.2511	4.7813	4.58085	4.10381	4.32043	5.06054	4.87778	4.54483	4.67521	4450	3671	2805	1946	4604	2641	1916	1886	6693	4736	2557	7190
YHL007C	Q03497	chrVIII	94977	98074	-	3098	1.01678	0.024008	0.925523	0.963857	-1.14956	-0.20108	0.43396	0.649592	1.16885	0.225088	0.381254	0.972392	5.43911	5.2378	5.96662	5.88834	5.39837	5.00384	5.63267	5.6352	5.28239	5.11826	6.02051	5.93008	4543	3529	5749	4223	4926	2470	3857	3273	5445	3903	4961	11970
YPR051W	Q03503	chrXVI	664930	665598	+	669	1.34512	0.427739	0.00542197	0.0282674	1.14126	0.19063	0.215338	0.430367	1.17863	0.237109	0.123331	0.85624	6.50807	6.71324	6.55926	6.48403	6.57893	6.46647	6.14999	6.06506	6.09989	6.3069	6.0176	6.1243	2058	2119	1872	1378	2411	1470	1192	952	2072	1921	1069	2957
YMR265C	Q03508	chrXIII	796465	797939	-	1475	-1.42206	-0.507983	0.000692146	0.00543948	-1.35595	-0.439299	0.00334958	0.0253403	-1.04876	-0.0686837	0.647768	0.991597	4.51663	4.37226	4.6385	4.46015	4.48613	4.55088	4.61998	4.6165	4.8981	4.69957	5.18555	5.1918	1141	922	1090	747	1246	859	910	769	1986	1390	1324	3416
YMR266W	Q03516	chrXIII	798501	801586	+	3086	-1.97316	-0.980511	9.26828e-05	0.00104327	-2.17348	-1.12001	8.50915e-06	0.000200334	1.10152	0.139494	0.574921	0.989393	5.60532	5.43096	5.91671	5.71175	5.64283	5.30707	5.55076	5.62485	6.12901	6.07111	7.10831	7.00672	5078	4019	5532	3722	5813	3036	3630	3237	9754	7526	10504	25149
YMR269W	Q03525	chrXIII	804417	805146	+	730	1.07669	0.106604	0.530053	0.70733	-1.07714	-0.107204	0.528312	0.724542	1.15975	0.213808	0.209224	0.90412	6.13674	6.43982	6.3154	6.37686	6.14545	6.28149	6.01804	5.96321	6.54301	6.19148	5.7969	6.22751	1736	1913	1725	1396	1948	1411	1187	968	3074	1935	1001	3466
YMR272C	Q03529	chrXIII	809448	810816	-	1369	1.31704	0.397299	0.00545784	0.0284105	1.42051	0.506411	0.00040269	0.00490094	-1.07856	-0.109112	0.444767	0.985139	6.74023	6.80805	6.72588	6.66727	6.93288	6.71585	6.91338	6.80856	6.24189	6.1851	6.44982	6.45884	4947	4631	4300	3202	6306	3576	4141	3262	4679	3613	2952	7631
YMR274C	Q03530	chrXIII	814320	815320	-	1001	-1.13071	-0.177235	0.332368	0.532565	-1.10467	-0.143615	0.432632	0.648198	-1.02358	-0.0336204	0.854963	0.998285	4.23749	4.34284	3.96915	3.8412	4.32095	4.40002	3.84184	3.93807	4.27188	4.41625	4.10589	4.34423	638	613	465	330	754	525	360	326	873	775	425	1288
YMR290C	Q03532	chrXIII	849826	851618	-	1793	1.01209	0.0173391	0.910651	0.956429	-1.09967	-0.137076	0.375194	0.598059	1.11297	0.154415	0.317949	0.953331	7.91099	7.79564	7.69089	7.57096	7.75821	7.53487	7.52165	7.54438	7.79154	7.55905	7.72007	7.83537	14587	12027	10994	7846	14635	8263	8268	7115	17941	12265	9326	25951
YMR291W	Q03533	chrXIII	852547	854568	+	2022	-1.21811	-0.284647	0.490927	0.675685	-1.50584	-0.590569	0.154187	0.350682	1.23621	0.305922	0.459496	0.986917	3.99429	3.75161	5.28915	5.25108	3.94398	3.458	4.88196	4.9243	4.67222	4.48131	5.48964	5.21199	1089	822	2346	1772	1173	552	1496	1305	2328	1638	2241	4749
YMR292W	Q03554	chrXIII	854765	855380	+	616	1.02842	0.040432	0.820318	0.904172	-1.01621	-0.0232009	0.89637	0.950387	1.04509	0.0636329	0.72119	0.994208	6.67539	6.86928	6.37026	6.44506	6.67631	6.68324	6.34336	6.42499	6.14248	6.72042	6.63393	6.68565	2128	2174	1512	1235	2375	1573	1255	1125	1965	2356	1509	4018
YMR293C	Q03557	chrXIII	855312	856823	-	1512	-1.00076	-0.00109081	0.993381	0.996424	1.01686	0.0241226	0.854722	0.929329	-1.01763	-0.0252134	0.849138	0.998285	3.81284	3.73838	3.80288	3.61101	3.71826	3.78006	3.87365	3.70153	3.69818	3.74677	3.80458	3.73459	718	609	626	425	750	516	556	418	886	736	521	1275
YHR179W	Q03558	chrVIII	462461	463807	+	1347	1.43199	0.518021	0.0369035	0.11745	1.21371	0.279425	0.259437	0.485551	1.17984	0.238596	0.335465	0.955979	9.19354	9.14009	9.39835	9.38949	9.0954	8.62896	9.21548	9.17366	8.20352	8.33366	9.28924	8.9643	26659	22944	26974	20791	27779	13252	20095	16536	17933	15763	20790	42637
YMR295C	Q03559	chrXIII	858107	858945	-	839	-1.04819	-0.0678971	0.702546	0.833535	-1.07639	-0.106197	0.550397	0.739798	1.0269	0.0382995	0.829533	0.998285	7.73936	7.79213	7.98805	7.92116	7.97293	7.77195	7.7972	7.74727	7.57223	7.71856	8.18734	8.15026	6060	5614	6321	4680	7947	4557	4683	3832	7211	6410	6033	15105
YMR298W	Q03579	chrXIII	863797	864385	+	589	1.34505	0.427665	0.00355092	0.0202577	1.22751	0.295729	0.043777	0.15615	1.09576	0.131936	0.367999	0.970696	7.2851	7.30207	7.43099	7.29462	7.3664	7.20336	7.1396	7.06123	6.60328	6.96718	7.01723	6.98352	3105	2806	3016	2128	3664	2157	2084	1672	2586	2673	1882	4723
YML079W	Q03629	chrXIII	110238	110921	+	684	1.27864	0.354609	0.167659	0.339811	1.17565	0.233456	0.36357	0.587452	1.0876	0.121153	0.637172	0.991597	6.03517	5.95524	6.66532	6.70576	6.11491	5.73955	6.56499	6.47915	5.48375	5.90455	6.33396	6.23876	1516	1281	2060	1643	1787	908	1625	1297	1382	1486	1361	3273
YML077W	Q03630	chrXIII	111865	112470	+	606	-1.02995	-0.0425719	0.827365	0.908802	-1.11793	-0.16083	0.410603	0.628725	1.08542	0.118258	0.545816	0.989393	6.03292	6.10149	5.73714	5.83692	6.14361	6.04475	5.38432	5.54669	6.06106	6.1768	5.70751	5.92014	1341	1256	959	797	1615	994	635	602	1827	1590	781	2325
YML076C	Q03631	chrXIII	112292	115385	-	3094	1.01244	0.0178343	0.896898	0.949416	-1.04669	-0.0658312	0.632942	0.796614	1.05971	0.0836655	0.544799	0.989393	4.06893	3.96354	4.14753	3.98202	4.05452	3.99761	3.82079	3.95093	4.24377	3.84275	3.93349	4.04451	1755	1457	1627	1125	1938	1228	1097	1017	2647	1610	1166	3235
YML072C	Q03640	chrXIII	124589	129526	-	4938	-1.15312	-0.205545	0.604689	0.766114	-1.26154	-0.335185	0.398921	0.618958	1.09402	0.129641	0.744008	0.994979	5.29501	4.9841	6.33775	6.14069	5.51008	5.00452	5.94651	5.99763	5.17418	5.2131	6.62678	6.39868	6553	4718	11852	8018	8484	3939	7642	6707	8052	6644	12038	26402
YMR209C	Q03648	chrXIII	685742	687318	-	1577	-1.11337	-0.154932	0.319359	0.519483	-1.15038	-0.202107	0.194483	0.405043	1.03324	0.0471747	0.762459	0.995473	5.14736	5.1651	4.84096	4.74641	5.03053	5.13928	4.73541	4.81731	5.1537	5.28754	5.05825	5.05682	1889	1708	1341	974	1943	1381	1054	945	2535	2234	1296	3326
YMR210W	Q03649	chrXIII	687493	688924	+	1432	1.02212	0.0315593	0.902764	0.952999	1.0955	0.131588	0.610588	0.783264	-1.07179	-0.100028	0.698958	0.992925	3.88925	3.87255	4.54675	4.39876	4.0419	4.03208	4.59118	4.47965	3.69111	3.76723	4.69053	4.32312	717	633	993	695	889	582	866	679	835	707	912	1816
YMR211W	Q03652	chrXIII	689040	690652	+	1613	-1.08959	-0.123786	0.402635	0.600153	-1.20371	-0.267487	0.0712727	0.215268	1.10474	0.143701	0.33379	0.955979	4.83042	4.72766	4.48679	4.41367	4.68681	4.50663	4.33368	4.36826	4.67762	4.86094	4.7027	4.74889	1551	1290	1073	791	1566	911	816	708	1864	1700	1036	2748
YMR212C	Q03653	chrXIII	690577	693189	-	2613	1.00128	0.0018435	0.993581	0.996427	-1.16591	-0.221457	0.334204	0.560919	1.1674	0.2233	0.330312	0.955468	6.32258	6.24693	5.772	5.69541	6.13725	6.06758	5.39133	5.50367	6.06363	6.30326	5.78781	5.93122	7069	5991	4237	3116	6934	4355	2752	2520	7893	7485	3561	10104
YMR213W	Q03654	chrXIII	693350	695190	+	1841	1.15175	0.20383	0.285314	0.483763	1.03602	0.0510537	0.789211	0.893066	1.11171	0.152776	0.424214	0.982254	4.14014	4.14048	4.72739	4.57831	4.07064	4.11943	4.43335	4.4103	4.11262	3.88741	4.39905	4.40255	1097	980	1447	1012	1166	795	998	832	1438	988	958	2467
YMR215W	Q03655	chrXIII	696762	698498	+	1737	-1.52254	-0.606478	0.0160109	0.0635414	-1.46456	-0.550472	0.0287066	0.116585	-1.03958	-0.0560058	0.823462	0.998285	6.4759	6.28642	5.80367	5.71732	6.54904	6.12859	5.88565	5.99325	6.14052	6.61365	7.1085	6.82188	5226	4093	2879	2103	6132	3020	2577	2352	5534	6170	5913	12453
YMR216C	Q03656	chrXIII	698693	701235	-	2543	-1.00011	-0.000163253	0.999128	0.999385	-1.22256	-0.289904	0.0527153	0.176447	1.22242	0.289741	0.0530148	0.723902	5.87254	5.67087	5.83414	5.71266	5.7571	5.35763	5.36124	5.42417	5.82091	5.67847	5.78339	5.81338	5036	3911	4305	3069	5185	2591	2623	2321	6492	4724	3455	9062
YMR218C	Q03660	chrXIII	703360	706919	-	3560	1.06011	0.0842081	0.550979	0.724609	-1.00954	-0.0136981	0.922808	0.963834	1.07022	0.0979061	0.489121	0.989393	4.47722	4.34371	4.31325	4.16152	4.35271	4.38322	4.02281	4.13124	4.2776	4.30877	4.23715	4.1501	2680	2182	2100	1466	2742	1846	1452	1326	3118	2559	1656	4005
YMR219W	Q03661	chrXIII	707111	712197	+	5087	1.03877	0.0548782	0.847104	0.919974	1.07049	0.098266	0.729942	0.860082	-1.03053	-0.0433878	0.878881	0.998285	3.70679	3.69807	4.57466	4.42174	3.7809	3.95178	4.40377	4.52933	3.92029	3.42598	4.44598	4.38882	2245	1993	3597	2509	2636	1956	2702	2497	3478	1983	2735	6753
YMR002W	Q03667	chrXIII	272138	272902	+	765	1.51746	0.601655	0.00239848	0.0148221	1.63622	0.710363	0.000344451	0.00432935	-1.07826	-0.108708	0.582012	0.989393	8.38744	8.59462	8.8899	8.94188	8.45671	8.82825	9.03609	8.93331	8.39499	8.13435	7.90401	7.99367	8659	8928	10769	8658	10133	8641	10078	7950	11630	7797	4520	12356
YMR003W	Q03673	chrXIII	273086	273790	+	705	-1.37734	-0.461884	0.0151813	0.0609257	-1.03903	-0.0552316	0.770489	0.882173	-1.32561	-0.406652	0.0334834	0.649266	4.38599	4.40282	3.71758	3.81386	4.50204	4.74002	4.31519	4.50445	4.60032	4.58383	4.55277	4.57581	498	450	275	228	602	468	352	340	772	613	408	1065
YMR006C	Q03674	chrXIII	277457	279739	-	2283	-2.23663	-1.16132	0.00877926	0.0407867	-4.78947	-2.25987	8.14362e-07	2.69102e-05	2.14138	1.09854	0.0131572	0.462203	4.853	4.57626	4.97195	4.92954	4.9831	2.58826	2.93186	3.03635	5.47857	6.02862	6.34784	6.02304	2230	1644	2126	1601	2722	341	437	398	4597	5406	4587	9408
YMR009W	Q03677	chrXIII	284068	284675	+	608	1.94128	0.957008	0.00438465	0.0238183	1.67928	0.747844	0.025525	0.107832	1.15602	0.209164	0.529967	0.989393	6.24636	6.32662	7.49564	7.53058	6.23808	6.55246	7.13407	7.14332	5.78811	5.65369	6.32708	6.37073	1560	1473	3256	2587	1730	1418	2143	1827	1517	1110	1204	3188
YMR010W	Q03687	chrXIII	284891	286443	+	1553	-1.1189	-0.162084	0.282645	0.481201	-1.34467	-0.427251	0.00473583	0.0324784	1.20178	0.265167	0.0796687	0.799285	6.1428	6.01843	6.03084	5.91007	5.97122	5.79458	5.50367	5.74223	6.34469	6.23129	6.03332	6.13185	3709	3039	3013	2149	3673	2142	1768	1767	5700	4232	2509	6901
YMR012W	Q03690	chrXIII	291026	295103	+	4078	1.50879	0.593391	0.0407797	0.126286	1.20974	0.274699	0.342329	0.568557	1.2472	0.318692	0.270728	0.934932	6.583	6.49561	7.55865	7.42096	6.5148	6.37036	6.99348	7.08946	6.28375	6.06335	6.8062	6.7168	13215	11109	22815	16083	14059	8384	13040	11806	14349	9892	11258	27183
YMR200W	Q03691	chrXIII	664668	665869	+	1202	1.04209	0.0594761	0.676629	0.816973	1.00795	0.0114225	0.936181	0.971979	1.03387	0.0480535	0.736383	0.994979	7.19327	7.07572	6.94246	6.91237	7.09308	7.05469	6.86913	6.92043	6.97944	6.94689	6.95158	7.02454	5946	4895	4387	3332	6187	3971	3526	3095	6850	5379	3670	9917
YMR204C	Q03694	chrXIII	669825	671366	-	1542	-1.07529	-0.104731	0.454641	0.646329	-1.04512	-0.0636736	0.650036	0.807721	-1.02887	-0.0410576	0.771802	0.995972	3.42092	3.2511	3.44465	3.39059	3.39668	3.56075	3.26188	3.4457	3.40626	3.50329	3.43071	3.5823	558	443	498	372	612	452	371	357	738	634	410	1170
YMR206W	Q03695	chrXIII	675511	676836	+	1326	1.18658	0.246809	0.417178	0.614104	1.26595	0.340219	0.264914	0.491598	-1.06689	-0.0934098	0.762238	0.995473	-0.474614	-0.312785	0.168523	0.245391	-0.586799	0.0103069	0.409254	0.144681	0.0109501	-1.11057	-0.320908	-0.135827	32	32	44	36	33	33	44	31	60	22	26	76
YML038C	Q03697	chrXIII	202554	204186	-	1633	-1.18096	-0.239954	0.107283	0.248478	-1.31111	-0.390793	0.00882387	0.0513121	1.11021	0.150839	0.312087	0.951834	6.28831	6.23026	6.2303	6.19544	6.32716	6.08046	5.91063	5.98791	6.56282	6.58513	6.31044	6.43009	4314	3701	3638	2754	4943	2746	2465	2203	6972	5687	3197	8923
YKL011C	Q03702	chrXI	420073	421219	-	1147	1.14265	0.192389	0.174569	0.349389	1.18802	0.248553	0.0797995	0.231539	-1.0397	-0.0561642	0.692698	0.992925	4.63035	4.57827	4.38915	4.37355	4.59662	4.72377	4.39881	4.47479	4.28996	4.41613	4.30728	4.20489	960	827	713	547	1046	753	607	542	1013	888	560	1340
YML037C	Q03703	chrXIII	204386	205455	-	1070	-1.38914	-0.474195	0.0364911	0.116504	-1.26663	-0.340992	0.132362	0.318839	-1.09673	-0.133204	0.559612	0.989393	3.48958	3.18227	2.98403	2.61802	3.40825	3.48724	2.8618	3.10836	3.83019	3.70244	3.27318	3.44307	406	293	251	151	428	298	195	196	687	505	255	737
YML036W	Q03705	chrXIII	205611	206538	+	928	1.13677	0.184942	0.319293	0.519451	1.03725	0.0527581	0.776778	0.885837	1.09595	0.132184	0.478199	0.987019	4.67306	4.7977	4.3126	4.19134	4.68547	4.37702	4.247	4.16206	4.11721	4.40322	4.38159	4.40567	800	779	547	390	900	479	442	353	727	712	477	1246
YML034W	Q03707	chrXIII	209451	212323	+	2873	1.42812	0.514115	0.0487468	0.142967	1.37757	0.462128	0.0763861	0.224987	1.03669	0.0519873	0.841653	0.998285	4.86153	4.75695	5.60591	5.48203	4.73537	4.95347	5.40468	5.46741	4.5636	4.20667	5.02911	4.9033	2823	2345	4152	2955	2885	2212	3054	2702	3068	1924	2314	5448
YML030W	Q03713	chrXIII	216412	217150	+	739	1.39281	0.478003	0.031199	0.103897	1.35383	0.437051	0.0489147	0.168956	1.02879	0.0409519	0.853312	0.998285	5.20632	5.4064	5.95585	5.94144	5.27965	5.35415	5.9332	5.81622	4.94397	5.05521	5.39328	5.3066	922	946	1361	1045	1082	751	1133	885	1027	891	766	1853
YML029W	Q03714	chrXIII	217282	220204	+	2923	-1.0598	-0.0837946	0.790112	0.886987	1.00264	0.00379916	0.990371	0.995962	-1.0626	-0.0875937	0.780898	0.996403	4.78302	4.66919	5.07173	5.53413	4.87521	4.82798	5.36221	5.4052	4.29995	4.56818	5.65733	5.55464	2720	2245	2917	3117	3234	2063	3017	2633	2600	2515	3639	8706
YML023C	Q03718	chrXIII	226939	228708	-	1770	1.00113	0.00163236	0.991723	0.996106	-1.14911	-0.200521	0.203439	0.416068	1.15041	0.202153	0.200461	0.899829	5.14993	5.04343	4.94168	4.88084	5.08643	4.81387	4.57975	4.6884	5.05276	5.22857	4.86699	4.84264	2124	1762	1614	1200	2267	1237	1062	970	2653	2407	1274	3218
YML020W	Q03722	chrXIII	230971	233288	+	2318	-1.06929	-0.0966581	0.600192	0.762636	-1.05993	-0.0839659	0.649065	0.807421	-1.00884	-0.0126922	0.945253	0.998285	4.07466	4.05131	4.50068	4.39476	4.13671	4.04699	4.48007	4.41633	4.14906	4.06801	4.57526	4.58985	1320	1160	1557	1122	1537	952	1298	1052	1857	1410	1363	3537
YML019W	Q03723	chrXIII	233419	234716	+	1298	1.15086	0.202715	0.335099	0.535312	1.02809	0.0399643	0.849311	0.926966	1.11942	0.162751	0.439313	0.985139	6.29546	6.22204	5.7425	5.5923	6.16163	5.94862	5.51953	5.6009	5.70893	6.06867	5.64401	5.70519	3446	2925	2062	1441	3503	1992	1494	1339	3066	3160	1601	4291
YML018C	Q03730	chrXIII	234639	236088	-	1450	-1.47397	-0.559709	0.000153671	0.00159338	-1.80724	-0.853791	9.24429e-09	6.09139e-07	1.2261	0.294082	0.0469606	0.702898	6.09709	6.267	6.19353	6.15818	6.07923	5.82955	5.77765	5.83715	6.60809	6.9418	6.60261	6.7793	3355	3371	3149	2383	3696	2049	1996	1762	6388	6466	3476	10093
YML117W	Q03735	chrXIII	34102	37917	+	3816	1.04008	0.0566991	0.831188	0.911124	-1.04405	-0.0621965	0.815129	0.908696	1.0859	0.118896	0.654979	0.991597	5.37346	5.21945	5.98816	5.90165	5.34566	5.16326	5.79478	5.75445	5.27851	5.04355	6.00082	5.86684	5347	4292	7188	5250	5850	3398	5316	4379	6689	4565	6028	14112
YML114C	Q03750	chrXIII	42027	43594	-	1568	1.17624	0.234186	0.369678	0.569632	1.03475	0.049284	0.850254	0.927006	1.13674	0.184902	0.478997	0.987019	5.07716	4.951	5.85821	5.78096	5.04766	4.84279	5.60124	5.52344	5.04403	4.83756	5.45878	5.50692	1789	1464	2699	1984	1955	1118	1910	1533	2336	1626	1701	4518
YML111W	Q03758	chrXIII	46816	49850	+	3035	-1.03868	-0.0547564	0.678812	0.818277	-1.17745	-0.235669	0.0752815	0.222902	1.1336	0.180913	0.172712	0.890106	4.93407	4.77303	4.94237	4.76806	4.71885	4.64356	4.64696	4.69328	5.0056	4.75672	4.87118	4.99783	3136	2505	2769	1903	3013	1885	1908	1669	4403	2976	2191	6145
YML108W	Q03759	chrXIII	54772	55310	+	539	-1.01811	-0.0258912	0.931488	0.965997	-1.16907	-0.22536	0.454708	0.667936	1.14828	0.199469	0.508327	0.989393	6.79362	7.04591	6.04651	5.9914	6.63112	6.74444	5.95172	5.81747	6.81838	6.89458	6.05849	6.34126	2021	2150	1057	789	2014	1436	837	646	2747	2326	886	2769
YML107C	Q03760	chrXIII	55226	56255	-	1030	-1.03955	-0.0559547	0.706221	0.836291	-1.14984	-0.201431	0.176773	0.383956	1.1061	0.145476	0.332123	0.955468	4.15036	4.26591	4.18049	4.06655	4.27208	3.83067	4.00218	3.93614	4.16304	4.35443	4.15351	4.21532	618	598	554	397	750	364	414	335	833	764	452	1212
YDR145W	Q03761	chrIV	746672	748556	+	1885	1.30526	0.384337	0.00791805	0.0376111	1.18436	0.24411	0.0916153	0.253495	1.10208	0.140227	0.332375	0.955923	6.10318	6.0158	6.28442	6.2233	5.96204	5.90768	6.12793	6.07273	5.83133	5.57446	5.80798	5.87166	4380	3682	4360	3241	4430	2812	3308	2697	4847	3258	2605	6994
YDR147W	Q03764	chrIV	751199	753270	+	2072	-1.0676	-0.0943658	0.622142	0.779457	-1.07069	-0.0985378	0.607049	0.781514	1.0029	0.00417204	0.982655	0.999264	4.58524	4.54791	4.22045	4.07231	4.5232	4.56781	4.08949	4.23977	4.69229	4.68494	4.14003	4.26782	1681	1463	1146	802	1796	1221	885	832	2419	1933	901	2529
YDR152W	Q03768	chrIV	765639	766614	+	976	-1.00694	-0.00997245	0.948822	0.974988	-1.16785	-0.223854	0.150103	0.344081	1.1598	0.213882	0.169364	0.890106	7.3604	7.38297	7.15376	7.2033	7.20449	7.19349	6.93896	6.89259	7.47614	7.31111	7.11829	7.2238	5421	4918	4124	3310	5427	3550	3005	2465	7848	5622	3345	9245
YDR153C	Q03769	chrIV	766614	768122	-	1509	-1.1035	-0.142082	0.37985	0.578424	-1.44984	-0.535893	0.000972141	0.00983266	1.31386	0.393811	0.0153591	0.489473	5.77869	5.86774	5.86351	5.7807	5.76009	5.39248	5.21977	5.2786	6.21691	5.81859	5.84463	5.9448	2800	2660	2607	1909	3083	1575	1411	1245	5069	3089	2139	5890
YDR160W	Q03770	chrIV	775985	778803	+	2819	-1.04929	-0.0694189	0.605067	0.766295	1.02991	0.0425252	0.751464	0.871063	-1.08068	-0.111944	0.405728	0.9757	4.35521	4.32794	4.10369	4.06409	4.29842	4.42435	4.28823	4.3094	4.43156	4.31708	4.17043	4.21968	1950	1709	1438	1085	2091	1504	1382	1188	2747	2038	1252	3328
YDR161W	Q03771	chrIV	779016	780428	+	1413	1.12427	0.168986	0.35657	0.556831	1.01939	0.0277081	0.87985	0.941351	1.10288	0.141278	0.441062	0.985139	7.15419	7.14706	6.76398	6.72883	7.02461	7.01962	6.60311	6.57269	6.87882	6.85717	6.5754	6.84266	6803	6046	4557	3449	6936	4556	3447	2859	7510	5942	3324	10277
YDR163W	Q03772	chrIV	781350	782055	+	706	1.12895	0.174976	0.247854	0.441192	1.06903	0.0963064	0.525595	0.722775	1.05604	0.0786693	0.604879	0.989393	5.37048	5.51141	5.27502	5.30014	5.24909	5.50942	5.15942	5.21169	5.43912	5.16417	5.00224	5.12333	987	972	811	640	1012	799	633	556	1383	918	558	1559
YDR165W	Q03774	chrIV	784834	786269	+	1436	1.13239	0.179377	0.474617	0.660998	-1.05568	-0.07817	0.755352	0.873025	1.19544	0.257547	0.304948	0.949901	7.3493	7.30156	6.66831	6.57105	7.09298	6.98392	6.35472	6.45988	7.00207	7.10368	6.51429	6.64357	7915	6839	4334	3142	7391	4517	2949	2687	8313	7164	3238	9098
YDR235W	Q03776	chrIV	933504	935202	+	1699	1.15915	0.213065	0.135087	0.293368	-1.07964	-0.11055	0.439241	0.653929	1.25146	0.323615	0.0237896	0.580211	5.29533	5.25612	5.09585	4.89224	5.01366	4.83512	4.64694	4.75784	4.9485	4.99128	4.90323	4.87865	2255	1960	1724	1161	2069	1205	1068	977	2369	1960	1254	3167
YDR236C	Q03778	chrIV	935127	935917	-	791	1.26533	0.339516	0.00893703	0.0412786	1.20762	0.272168	0.0363864	0.138246	1.04779	0.0673472	0.604557	0.989393	5.66248	5.72057	5.82016	5.77262	5.57364	5.76532	5.77796	5.58146	5.25092	5.49084	5.47049	5.4006	1354	1259	1326	995	1420	1069	1089	805	1360	1290	865	2117
YDR239C	Q03780	chrIV	940998	943429	-	2432	1.18964	0.250524	0.0574293	0.161031	1.11362	0.155258	0.239608	0.461915	1.06826	0.0952661	0.47092	0.986917	4.41626	4.35186	4.48596	4.56211	4.38312	4.25279	4.30117	4.49424	4.17667	4.05099	4.3532	4.22667	1755	1499	1617	1322	1913	1152	1203	1165	1986	1462	1226	2885
YDR240C	Q03782	chrIV	943615	945172	-	1558	1.15391	0.206531	0.133712	0.291451	1.0522	0.0734058	0.595041	0.773116	1.09667	0.133126	0.336047	0.95607	4.48857	4.48901	4.31181	4.2625	4.28774	4.4084	4.06454	4.25453	4.2408	4.21048	4.04899	4.22977	1182	1056	918	688	1147	822	654	632	1330	1046	636	1852
YDR246W	Q03784	chrIV	954253	955115	+	863	1.6972	0.763157	0.00041946	0.00361821	1.34096	0.423266	0.0498224	0.170553	1.26566	0.339891	0.114702	0.84313	5.77669	5.71149	6.44757	6.42299	5.65132	5.50243	5.99493	5.9564	5.25595	5.0475	5.56406	5.54051	1599	1365	2235	1704	1635	972	1381	1139	1489	1035	1007	2545
YDR247W	Q03785	chrIV	955644	957744	+	2101	1.45766	0.543655	0.060501	0.167306	1.34946	0.432382	0.135221	0.323181	1.08018	0.111273	0.700103	0.992925	4.10401	3.91564	4.75045	4.59329	4.27005	3.69923	4.45974	4.51499	3.33172	3.22839	4.25586	4.22013	1221	957	1678	1167	1528	678	1160	1021	955	714	990	2481
YDR248C	Q03786	chrIV	957657	958397	-	741	1.84231	0.881515	1.24869e-07	3.46769e-06	1.69381	0.760276	5.16264e-06	0.00013007	1.08767	0.121239	0.463572	0.986917	5.23643	5.21729	5.71272	5.6962	5.13588	5.31723	5.47694	5.49859	4.59062	4.65092	4.54993	4.6172	944	832	1153	884	982	734	828	712	806	675	428	1152
YDR249C	Q03787	chrIV	958567	960117	-	1551	-1.138	-0.186505	0.168043	0.340427	-1.21071	-0.27585	0.0424999	0.153066	1.06389	0.0893446	0.514616	0.989393	3.66117	3.58581	3.62084	3.38607	3.4209	3.54275	3.44604	3.50824	3.72044	3.86061	3.73139	3.70462	663	562	566	373	626	449	424	375	923	817	508	1281
YMR153W	Q03790	chrXIII	564383	565989	+	1607	1.27063	0.345539	0.00841614	0.0393956	1.1813	0.24037	0.0669532	0.207108	1.07562	0.105169	0.422725	0.982199	5.78359	5.71321	5.87679	5.7353	5.69159	5.64632	5.66008	5.69537	5.31257	5.32228	5.49367	5.58502	2992	2545	2802	1970	3131	2000	2039	1770	2884	2332	1786	4888
YMR154C	Q03792	chrXIII	565925	568218	-	2294	-1.04525	-0.063845	0.764836	0.871772	1.02076	0.0296434	0.889622	0.947015	-1.06695	-0.0934884	0.663059	0.991597	2.32022	2.26217	2.43146	2.35544	2.28079	2.13377	2.52432	2.74165	1.99625	2.07772	2.74428	2.6626	387	332	367	270	420	250	331	326	413	351	379	920
YMR155W	Q03795	chrXIII	568551	570335	+	1785	-1.12864	-0.174582	0.176044	0.351646	1.01064	0.0152717	0.905706	0.955467	-1.14065	-0.189853	0.143289	0.868447	4.22105	4.01994	3.9789	3.95518	4.2475	4.32681	4.1928	4.18075	4.16419	4.25382	4.29298	4.18075	1125	874	835	637	1278	890	819	688	1445	1235	863	2051
YMR156C	Q03796	chrXIII	570244	571046	-	803	-1.12742	-0.173025	0.28258	0.481201	-1.13153	-0.178269	0.269935	0.496517	1.00364	0.0052445	0.974371	0.998285	3.57846	3.73694	3.90198	3.7473	3.57295	3.60128	3.92548	3.83829	3.83999	3.79485	4.08503	3.94266	324	323	356	248	360	242	306	244	519	404	336	782
YMR157C	Q03798	chrXIII	571267	572042	-	776	1.10163	0.13964	0.420168	0.617147	1.07114	0.0991488	0.567664	0.753009	1.02846	0.0404908	0.815817	0.998285	4.70098	4.87241	5.20638	5.17721	4.71667	4.8318	5.16402	5.09846	4.65235	4.90828	4.99199	4.88539	682	686	850	646	769	549	698	565	881	845	609	1453
YMR158W	Q03799	chrXIII	572241	572800	+	560	1.58922	0.66832	2.12956e-05	0.000301714	1.47604	0.561734	0.000359237	0.00448502	1.07668	0.106586	0.496203	0.989393	5.44614	5.55027	5.88961	5.83007	5.32493	5.64253	5.7402	5.5994	4.98028	5.01159	5.10119	4.99472	825	792	985	733	846	695	751	577	798	655	474	1131
YMR159C	Q03818	chrXIII	574475	574893	-	419	1.58951	0.66858	0.000464288	0.00390802	1.2397	0.309992	0.108061	0.281554	1.28217	0.358588	0.0616878	0.745661	4.24876	3.98448	4.52479	4.37565	3.93897	3.83104	3.78745	4.16843	3.9195	3.38949	3.60978	3.53355	269	200	286	200	242	148	145	160	286	159	126	307
YMR160W	Q03823	chrXIII	575019	577569	+	2551	1.37986	0.464524	0.0643582	0.174807	1.30117	0.379804	0.130469	0.316016	1.06048	0.08472	0.735498	0.994979	3.3533	3.2937	4.01892	3.92568	3.43928	3.27859	3.70384	3.89929	2.8442	2.75179	3.56771	3.52384	881	755	1227	892	1043	615	834	809	827	623	746	1859
YMR163C	Q03824	chrXIII	584215	586533	-	2319	-1.14446	-0.19467	0.216859	0.404784	-1.07774	-0.108011	0.493382	0.697198	-1.06191	-0.0866591	0.58457	0.989393	3.38208	3.1518	3.5012	3.34467	3.42841	3.41615	3.37364	3.52673	3.2295	3.44369	3.68776	3.76034	817	622	779	542	941	615	603	568	982	915	737	1991
YMR164C	Q03825	chrXIII	586894	589689	-	2796	1.15518	0.208119	0.424208	0.620271	1.16719	0.223042	0.391992	0.612788	-1.0104	-0.0149228	0.954334	0.998285	3.11045	3.07683	3.76144	3.70158	3.07006	3.16029	3.70681	3.77765	3.09415	2.62411	3.57533	3.47957	816	712	1125	837	885	621	916	815	1078	625	822	1976
YMR166C	Q03829	chrXIII	593144	594655	-	1512	1.19114	0.252338	0.210771	0.396612	1.09634	0.132693	0.511122	0.711763	1.08647	0.119644	0.553967	0.989393	3.65149	3.46833	4.13664	4.12981	3.6105	3.42362	3.97867	3.93953	3.47317	3.48306	3.76813	3.74136	642	505	789	609	696	403	598	493	758	613	508	1281
YDR096W	Q03833	chrIV	636841	640135	+	3295	1.16325	0.218156	0.515496	0.696125	1.16619	0.221802	0.50858	0.709806	-1.00253	-0.00364612	0.991328	0.999264	3.40187	3.24365	4.56047	4.38206	3.42392	3.63344	4.32491	4.42454	3.74578	3.18535	4.04976	4.03181	1177	942	2307	1581	1333	1016	1657	1504	1996	1087	1346	3415
YDR097C	Q03834	chrIV	640048	643875	-	3828	-1.19641	-0.258708	0.122425	0.274285	-1.14049	-0.189654	0.257457	0.483643	-1.04903	-0.0690539	0.680479	0.991597	4.5652	4.30427	4.08527	3.95172	4.4513	4.4569	4.06171	4.25354	4.42948	4.44061	4.56626	4.5766	3063	2283	1928	1363	3157	2089	1604	1552	3725	3015	2237	5788
YDR098C	Q03835	chrIV	644129	644968	-	840	1.18166	0.24081	0.115714	0.263139	1.19397	0.255765	0.0949021	0.259862	-1.01042	-0.0149548	0.922186	0.998285	7.05024	7.07962	7.31716	7.27745	7.00162	7.14583	7.34207	7.29033	6.74078	6.90643	7.06528	7.04496	3763	3430	3975	2999	4058	2956	3420	2795	4057	3655	2775	7029
YDR100W	Q03860	chrIV	654987	655570	+	584	1.04375	0.0617749	0.698185	0.831166	-1.02889	-0.0410859	0.796831	0.897584	1.0739	0.102861	0.520165	0.989393	5.66161	5.80281	6.10662	6.02988	5.74186	5.70524	5.89513	5.88008	5.51171	5.95624	5.93136	5.95035	999	984	1194	878	1178	757	872	731	1203	1315	879	2288
YDR101C	Q03862	chrIV	655567	657494	-	1928	1.08977	0.124025	0.612593	0.771594	-1.08028	-0.111401	0.649258	0.807438	1.17725	0.235426	0.336732	0.956207	7.79054	7.80103	7.23972	7.14986	7.63273	7.5676	6.86304	6.92986	7.56995	7.59838	7.05448	7.3227	14429	12981	8647	6301	14426	9089	5632	4997	16545	13553	6322	19559
YDR104C	Q03868	chrIV	661141	664959	-	3819	1.38066	0.465354	0.0020543	0.0130426	1.54231	0.625091	3.56472e-05	0.000671688	-1.11708	-0.159737	0.289111	0.942488	3.61551	3.6785	3.97345	3.87124	3.67438	4.13823	3.96359	3.99356	3.47912	3.25146	3.22385	3.33398	1582	1476	1780	1286	1838	1671	1495	1293	1923	1319	880	2440
YMR123W	Q03880	chrXIII	513542	514086	+	545	1.03979	0.0562921	0.768288	0.874185	-1.00475	-0.0068375	0.971464	0.988417	1.04473	0.0631296	0.74134	0.994979	7.58299	7.65238	7.01184	7.14822	7.47012	7.55965	7.13638	7.00796	7.30279	7.43343	7.16632	7.35813	3532	3310	2087	1779	3643	2555	1924	1491	3886	3417	1931	5666
YDR128W	Q03897	chrIV	709515	713125	+	3611	1.20795	0.272563	0.183476	0.361307	1.31333	0.393232	0.055188	0.182204	-1.08724	-0.120668	0.555795	0.989393	4.9759	4.83394	5.37022	5.20961	4.8991	5.03553	5.42167	5.49012	4.64358	4.52624	5.08388	5.02629	3841	3109	4432	3075	4062	2943	3884	3450	4076	3018	3021	7457
YDR130C	Q03898	chrIV	715665	716650	-	986	-1.13954	-0.188449	0.298044	0.497679	-1.05343	-0.0750888	0.678372	0.826334	-1.08174	-0.11336	0.53282	0.989393	4.82126	4.78422	4.3585	4.26466	4.89397	4.88533	4.48003	4.44381	4.88448	4.73167	4.78198	4.66618	942	820	600	436	1105	724	552	456	1315	950	669	1586
YDR131C	Q03899	chrIV	716688	718562	-	1875	1.11813	0.161083	0.347851	0.54798	1.07038	0.0981253	0.567915	0.753162	1.0446	0.0629574	0.714473	0.994208	4.10582	4.00561	3.99181	3.78341	4.1119	4.01283	3.76162	3.72802	4.05479	3.99741	3.52969	3.60466	1091	909	885	594	1222	752	638	528	1407	1086	534	1445
YDR132C	Q03900	chrIV	718779	720424	-	1646	1.4996	0.58458	0.000379687	0.00333717	1.29284	0.370545	0.0244551	0.104622	1.15993	0.214036	0.192704	0.897855	4.42266	4.30935	4.08372	3.93196	4.20721	4.05559	3.71436	3.91867	3.64247	3.47363	3.63709	3.69985	1193	985	828	578	1146	680	542	529	928	663	505	1355
YDR139C	Q03919	chrIV	733447	733950	-	504	1.58548	0.664922	0.000138629	0.00145776	1.49114	0.576415	0.000949703	0.00963607	1.06327	0.0885067	0.610467	0.989393	7.39188	7.54784	7.18955	7.34225	7.40356	7.61077	7.06129	6.96999	6.69926	6.9111	6.62971	6.57186	2861	2847	2183	1882	3217	2448	1689	1343	2365	2200	1231	3038
YDR140W	Q03920	chrIV	734124	734909	+	786	1.58829	0.667478	1.88304e-05	0.000272332	1.49246	0.57769	0.000213103	0.00291179	1.06421	0.0897879	0.56331	0.989393	6.2059	6.44975	6.13764	6.23677	6.20377	6.48958	6.00435	5.92354	5.65875	5.66963	5.49787	5.54493	1961	2074	1642	1364	2184	1755	1266	1014	1793	1451	876	2325
YDR141C	Q03921	chrIV	734689	740045	-	5357	1.07558	0.105111	0.743654	0.858881	1.03908	0.0553075	0.86339	0.933879	1.03512	0.0498035	0.876894	0.998285	3.59442	3.37959	4.50005	4.33501	3.70902	3.48365	4.2337	4.3223	3.34438	3.4147	4.3318	4.3037	2187	1683	3597	2488	2641	1489	2529	2278	2457	2072	2661	6704
YDR259C	Q03935	chrIV	974494	976003	-	1510	1.92594	0.945566	2.26716e-05	0.000317175	1.36433	0.448195	0.0445124	0.157913	1.41164	0.497371	0.025269	0.593661	3.39586	3.22493	4.02843	3.81522	2.87031	3.30623	3.18737	3.2203	3.09161	2.64359	2.40425	2.58076	537	426	731	489	416	371	345	299	581	342	197	572
YDR014W-A	Q03937	chrIV	477791	478431	+	641	1.35495	0.438236	0.154472	0.320934	1.77251	0.825792	0.0070169	0.0433648	-1.30818	-0.387556	0.205237	0.901902	1.09413	1.58927	1.88433	2.20833	1.51953	2.40193	2.42173	2.01726	1.82179	1.19613	0.979867	1.02182	46	58	70	68	69	84	86	55	102	53	31	82
YDR190C	Q03940	chrIV	840527	842054	-	1528	1.15463	0.207433	0.259313	0.454399	1.02286	0.0326106	0.859213	0.932028	1.12883	0.174822	0.341846	0.959387	7.92219	7.87819	7.53886	7.48119	7.75335	7.74255	7.31106	7.29984	7.52238	7.6658	7.38193	7.45908	12528	10853	8432	6283	12430	8132	6089	5118	12687	11255	6287	17038
YDR196C	Q03941	chrIV	850184	850999	-	816	1.1816	0.240747	0.0691401	0.183582	1.12648	0.171827	0.19514	0.405577	1.04893	0.0689197	0.603616	0.989393	5.88341	5.97283	5.94444	5.99313	5.83756	5.97801	5.83038	5.8695	5.44674	5.74573	5.81999	5.79264	1628	1547	1491	1196	1759	1278	1165	1014	1607	1588	1137	2866
YDR198C	Q03942	chrIV	852396	853998	-	1603	-1.00994	-0.0142693	0.923109	0.963425	-1.17697	-0.235082	0.112927	0.290026	1.16539	0.220813	0.137392	0.859893	4.87883	4.92013	4.65471	4.65459	4.64707	4.64861	4.40323	4.53347	4.93741	4.97304	4.60027	4.63636	1594	1465	1198	929	1514	999	851	789	2218	1826	959	2526
YDR200C	Q03944	chrIV	854147	856158	-	2012	1.16202	0.21664	0.0889999	0.219174	1.15307	0.205483	0.107051	0.279763	1.00776	0.0111568	0.930319	0.998285	5.08677	5.07412	5.13993	4.91832	4.98499	5.13765	4.98426	5.07346	4.91601	4.73254	4.79635	4.90815	2311	2046	2105	1400	2402	1760	1598	1440	2743	1940	1379	3828
YDR201W	Q03954	chrIV	856288	857039	+	752	-1.10538	-0.14454	0.427592	0.622723	-1.07759	-0.107815	0.554504	0.743036	-1.02578	-0.0367249	0.841349	0.998285	4.14674	4.25751	4.2723	4.37931	4.19501	4.46662	4.23837	4.29663	3.90944	4.37568	4.66059	4.58841	450	434	431	360	519	413	356	314	510	566	469	1146
YDR202C	Q03956	chrIV	856764	857984	-	1221	1.24592	0.317214	0.0171909	0.0669364	1.24986	0.321763	0.0158021	0.0776578	-1.00316	-0.00454869	0.97278	0.998285	4.96408	4.91776	5.15191	4.98868	4.86691	4.99883	5.14501	5.0302	4.53604	4.71007	4.7387	4.76951	1288	1114	1288	892	1343	970	1084	848	1279	1159	804	2110
YKL139W	Q03957	chrXI	182775	184595	+	1821	1.33237	0.413994	0.0103758	0.0462181	1.10261	0.140926	0.382991	0.605396	1.20838	0.273069	0.0911436	0.815811	5.21498	5.14202	5.54169	5.4736	5.06189	4.91386	5.13087	5.19718	5.23872	4.90734	4.72883	4.82478	2286	1941	2517	1862	2293	1364	1601	1420	3105	1982	1191	3270
YDR174W	Q03973	chrIV	812087	813022	+	936	-1.0797	-0.110636	0.666292	0.810543	-1.20349	-0.267226	0.29795	0.525161	1.11465	0.156589	0.541823	0.989393	7.32135	7.35348	8.03617	7.98201	7.58448	7.01054	7.76525	7.74185	7.35642	7.6157	7.98161	8.19391	5060	4621	7291	5446	6773	2999	5110	4259	6927	6659	5836	17369
YDR175C	Q03976	chrIV	813077	814207	-	1131	1.27413	0.349511	0.0132613	0.0553724	1.26493	0.339055	0.0163847	0.0797785	1.00727	0.0104567	0.940958	0.998285	5.29337	5.41442	5.61176	5.58933	5.21088	5.5014	5.59639	5.55351	5.19132	5.15158	5.05915	5.12576	1499	1456	1641	1253	1579	1273	1373	1129	1866	1458	930	2502
YDR179C	Q03981	chrIV	818585	819225	-	641	-1.06007	-0.0841605	0.760773	0.869187	-1.04138	-0.0584933	0.83254	0.91895	-1.01795	-0.0256672	0.926242	0.998285	4.64803	4.88605	3.96582	3.87322	4.52471	4.79489	4.11738	4.19839	4.73762	4.82766	4.18784	4.07047	543	572	297	216	556	442	279	250	772	660	288	682
YDR179W-A	Q03983	chrIV	819340	820913	+	1574	-1.02462	-0.0350956	0.892279	0.946687	-1.0326	-0.0462772	0.858363	0.931653	1.00778	0.0111816	0.965644	0.998285	4.53476	4.3095	3.66437	3.4728	4.30287	4.37778	3.5641	3.80032	3.99866	4.35115	4.05451	3.95269	1233	942	592	402	1171	813	467	466	1136	1165	645	1544
YDR180W	Q04002	chrIV	821152	825827	+	4676	1.36578	0.449724	0.00120758	0.00851112	1.31713	0.397397	0.00425093	0.0302095	1.03694	0.0523262	0.706157	0.994208	3.88379	3.91077	4.22183	3.9919	3.79158	4.00537	3.9505	4.06451	3.55745	3.45903	3.5394	3.6691	2333	2123	2589	1712	2441	1866	1814	1663	2486	1865	1341	3769
YDR181C	Q04003	chrIV	825768	827414	-	1647	1.09013	0.124497	0.326252	0.526695	1.00575	0.00827682	0.948107	0.977253	1.08389	0.11622	0.362011	0.967435	4.57207	4.42246	4.62405	4.40888	4.40035	4.42987	4.33506	4.4097	4.26017	4.4011	4.47122	4.40583	1324	1066	1205	805	1311	882	834	744	1425	1262	901	2212
YDR183W	Q04004	chrIV	829530	830490	+	961	1.5484	0.630775	0.000200926	0.00197835	1.33638	0.418326	0.013732	0.070219	1.15865	0.212449	0.209594	0.904806	4.98432	4.99037	5.03536	5.15532	4.88998	5.06094	4.67997	4.64792	4.59558	4.65341	4.11992	4.19894	1028	922	935	788	1074	797	618	512	1049	877	412	1118
YDR184C	Q04005	chrIV	830391	831542	-	1152	-1.07297	-0.101606	0.659254	0.805345	-1.29552	-0.373536	0.10567	0.277341	1.20742	0.27193	0.238826	0.921482	6.4855	6.45834	5.93962	5.82905	6.14015	6.1466	5.62245	5.76332	6.68877	6.46215	5.87703	6.07143	3489	3058	2098	1507	3063	2028	1424	1330	5367	3684	1670	4909
YDR185C	Q04006	chrIV	831729	832579	-	851	1.0587	0.0822911	0.593499	0.757218	1.0786	0.109159	0.480092	0.688424	-1.0188	-0.0268679	0.862961	0.998285	3.5342	3.76892	3.71759	3.67512	3.65899	3.78829	3.69296	3.66934	3.34428	3.58045	3.70716	3.71761	333	350	332	250	405	292	276	230	390	369	274	709
YDR186C	Q04007	chrIV	832742	835684	-	2943	-1.14759	-0.198613	0.222864	0.411919	-1.31024	-0.389828	0.0169174	0.0815903	1.14172	0.191214	0.241241	0.922461	5.49656	5.35732	5.72932	5.6356	5.51655	5.22438	5.37184	5.35255	5.86939	5.43248	5.83566	5.85828	4491	3642	4633	3367	5079	2734	3058	2556	7770	4610	4146	10819
YMR241W	Q04013	chrXIII	751739	752973	+	1235	-1.4438	-0.529869	0.00272689	0.0164144	-1.24526	-0.316444	0.0729376	0.218225	-1.15944	-0.213426	0.226684	0.911564	6.87595	6.82907	6.84945	6.778	7.31617	6.93991	6.96435	6.92904	6.97738	7.28658	7.63005	7.48011	4903	4239	4226	3119	7420	3768	3870	3199	7028	6994	6035	13973
YDR411C	Q04031	chrIV	1293305	1294416	-	1112	1.09804	0.134935	0.432776	0.627199	1.18151	0.240634	0.162036	0.362929	-1.07602	-0.105699	0.539321	0.989393	5.33027	5.27761	5.54644	5.61147	5.43943	5.45024	5.71241	5.59573	4.85194	5.31458	5.5645	5.42972	1512	1302	1542	1251	1819	1208	1463	1143	1450	1605	1298	3037
YDR414C	Q04033	chrIV	1295440	1296863	-	1424	-1.02719	-0.0386996	0.818704	0.903756	-1.06608	-0.0923153	0.584983	0.765608	1.03786	0.0536157	0.751612	0.994979	4.89607	4.8516	4.48337	4.52628	4.89488	4.66409	4.39759	4.58824	4.58668	4.99854	4.63887	4.70178	1433	1241	945	755	1597	897	753	728	1545	1651	875	2348
YDR415C	Q04048	chrIV	1296947	1298205	-	1259	-1.04453	-0.0628571	0.669535	0.812726	-1.06387	-0.0893236	0.544707	0.735612	1.01851	0.0264665	0.857947	0.998285	4.97156	4.94306	4.88142	4.99061	4.90311	5.04677	4.86104	4.86357	4.7043	4.92697	5.28173	5.07129	1335	1169	1101	921	1420	1034	918	779	1482	1389	1208	2682
YDR419W	Q04049	chrIV	1303168	1305429	+	2262	-1.09494	-0.130848	0.37509	0.574587	-1.06515	-0.0910537	0.537406	0.73089	-1.02797	-0.0397939	0.788229	0.99659	4.15194	4.02823	3.92588	3.87949	4.04862	4.11374	3.97428	4.02195	4.35415	4.26292	3.94461	3.91175	1359	1114	1020	766	1411	973	892	781	2089	1575	859	2157
YDR421W	Q04052	chrIV	1311950	1315162	+	3213	-1.00098	-0.00141669	0.992799	0.996424	1.06733	0.0940044	0.549523	0.739377	-1.06838	-0.095421	0.544535	0.989393	3.42469	3.34146	3.75941	3.4679	3.26968	3.68252	3.71822	3.6992	3.47215	3.36316	3.54193	3.64175	1166	983	1291	818	1168	1025	1061	887	1610	1199	923	2541
YDR425W	Q04053	chrIV	1320014	1321933	+	1920	1.32782	0.409058	0.059612	0.165505	1.28811	0.365256	0.0927214	0.255707	1.03083	0.0438018	0.840042	0.998285	4.21016	3.99656	4.6477	4.4889	4.00755	3.91589	4.49329	4.69358	3.91754	3.62668	4.00448	4.18652	1201	925	1428	992	1164	720	1085	1056	1310	860	760	2215
YDR427W	Q04062	chrIV	1322173	1323468	+	1296	2.30903	1.20729	4.44181e-16	7.72875e-14	1.80751	0.854006	7.23708e-09	4.94431e-07	1.27746	0.35328	0.0159967	0.489473	8.30241	8.328	8.37704	8.30884	8.08353	7.98367	7.82565	7.99945	7.22628	7.22566	6.95739	7.06057	13830	12573	12786	9458	13254	8152	7378	7050	8764	7036	3973	10963
YDR428C	Q04066	chrIV	1323347	1324267	-	921	-1.2188	-0.285458	0.159111	0.327309	-1.14376	-0.193782	0.339216	0.565664	-1.06561	-0.0916756	0.652512	0.991597	4.28345	4.00436	4.63952	4.57493	4.10925	4.37585	4.65474	4.73715	4.36369	4.62659	4.8232	4.86213	606	446	681	505	599	475	582	522	856	825	643	1697
YDR429C	Q04067	chrIV	1324352	1325319	-	968	1.35672	0.440126	0.00335688	0.019359	1.13019	0.176566	0.238691	0.460989	1.20044	0.26356	0.0787204	0.797662	8.99337	9.17285	9.12207	9.0952	9.00705	8.88046	8.75104	8.67371	8.54987	8.74604	8.61431	8.71026	16676	16867	16006	12184	18777	11337	10466	8403	16384	15076	9358	25693
YDR434W	Q04080	chrIV	1331141	1332956	+	1816	-1.04512	-0.0636692	0.663499	0.808571	1.09361	0.129104	0.377662	0.59995	-1.14296	-0.192774	0.188292	0.893274	6.03001	5.86494	5.86239	5.71689	5.94886	6.22005	6.0243	6.05695	5.80308	6.12116	5.88975	5.91386	4011	3195	3135	2198	4229	3364	2966	2570	4579	4585	2656	6938
YDR435C	Q04081	chrIV	1332857	1333981	-	1125	1.28597	0.362862	0.324318	0.524663	1.39714	0.48248	0.190459	0.400333	-1.08645	-0.119619	0.744996	0.994979	4.04852	4.20922	5.24406	5.244	4.3472	4.48299	5.3745	5.17864	3.61687	4.03781	4.85504	4.83545	629	628	1265	981	863	625	1171	866	623	670	803	2035
YDR437W	Q04082	chrIV	1337293	1337949	+	657	-1.09095	-0.125584	0.489679	0.674885	-1.13403	-0.181454	0.320311	0.545994	1.03949	0.0558702	0.761592	0.995473	4.03182	3.8205	3.76591	3.46681	3.86246	3.91442	3.56544	3.53739	4.08721	4.00363	3.80278	3.73265	363	280	265	167	360	246	195	162	504	382	226	553
YDR438W	Q04083	chrIV	1338211	1339486	+	1276	-1.06774	-0.0945615	0.589998	0.754877	-1.08112	-0.112531	0.521973	0.720106	1.01253	0.0179694	0.918892	0.998285	4.08945	4.10356	3.91003	3.76842	4.21961	4.11692	3.69667	3.71077	4.04814	4.29607	3.89469	4.00853	734	662	569	400	896	550	415	355	953	909	468	1301
YDR439W	Q04087	chrIV	1339624	1340910	+	1287	1.09959	0.136961	0.2775	0.475787	1.06986	0.0974198	0.441144	0.655447	1.02779	0.0395415	0.755395	0.994979	4.42769	4.39987	4.43693	4.33356	4.28859	4.39348	4.32247	4.43834	4.22947	4.19536	4.25974	4.36143	936	820	827	597	948	672	646	593	1090	855	608	1676
YDR440W	Q04089	chrIV	1342398	1344328	+	1931	1.04616	0.0650973	0.641874	0.792275	1.04435	0.0626027	0.65508	0.811003	1.00173	0.00249463	0.985827	0.999264	4.48063	4.39466	4.52384	4.43936	4.35545	4.44082	4.44734	4.58201	4.11136	4.36191	4.58361	4.48614	1457	1226	1318	964	1490	1042	1057	983	1507	1440	1142	2742
YDR444W	Q04093	chrIV	1350225	1352402	+	2178	-1.16294	-0.21778	0.0972923	0.232849	-1.10432	-0.143163	0.275837	0.501424	-1.05308	-0.0746169	0.571579	0.989393	4.40735	4.39794	4.30233	4.3157	4.5056	4.34923	4.37384	4.48966	4.36955	4.53476	4.64167	4.72785	1562	1386	1275	998	1865	1103	1133	1040	2033	1831	1341	3657
YDR451C	Q04116	chrIV	1360908	1362234	-	1327	-1.53026	-0.613773	0.0310682	0.103603	-1.39743	-0.482778	0.0894227	0.2491	-1.09505	-0.130995	0.64497	0.991597	4.58324	4.41262	3.62908	3.48598	4.83432	4.17864	3.90305	3.78242	4.65063	4.91407	4.72074	4.5729	1075	853	487	342	1427	597	498	388	1505	1451	863	2001
YDR452W	Q04119	chrIV	1362740	1365090	+	2351	1.02004	0.028631	0.843581	0.917696	1.13265	0.179698	0.215711	0.430688	-1.11039	-0.151067	0.298179	0.948231	6.36236	6.29113	6.4452	6.27542	6.27483	6.46721	6.58301	6.63471	6.28947	6.32443	6.3586	6.29276	6538	5558	6079	4191	6863	5169	5656	4966	8305	6834	4759	11680
YDR453C	Q04120	chrIV	1364988	1365401	-	414	1.70129	0.766627	0.00705721	0.034575	1.56595	0.647042	0.022968	0.100106	1.08642	0.119585	0.672576	0.991597	4.28206	4.53734	5.37042	5.53306	4.56822	4.65492	5.29959	4.98215	4.25638	4.01787	4.40381	4.32676	272	290	508	441	370	259	409	278	357	243	216	526
YDR456W	Q04121	chrIV	1367457	1369492	+	2036	1.01483	0.0212328	0.875762	0.936928	1.12429	0.169011	0.213447	0.428819	-1.10786	-0.147778	0.277205	0.937431	5.52786	5.43288	5.64159	5.50522	5.57582	5.60124	5.72698	5.79265	5.35383	5.53118	5.56225	5.57309	3175	2655	3016	2128	3661	2456	2706	2399	3760	3415	2373	6142
YDR386W	Q04149	chrIV	1246076	1248091	+	2016	1.06996	0.0975624	0.505788	0.686717	1.20875	0.273515	0.0621932	0.19743	-1.12971	-0.175953	0.231425	0.917373	3.90557	3.91207	3.73796	3.7406	3.94087	4.17853	3.84735	4.02599	3.85921	3.8808	3.51917	3.62247	1021	916	798	620	1167	907	728	698	1321	1077	570	1573
YDR387C	Q04162	chrIV	1248018	1249967	-	1950	-1.12094	-0.164707	0.296978	0.49665	-1.07676	-0.106702	0.499386	0.701608	-1.04102	-0.0580041	0.714479	0.994208	3.81273	3.96637	4.14424	4.14721	4.2054	3.87741	4.13067	4.09045	3.8685	4.17112	4.362	4.30547	926	920	1023	795	1356	712	857	706	1286	1274	989	2443
YDR391C	Q04170	chrIV	1257300	1258067	-	768	1.95285	0.965579	3.75283e-05	0.0004921	2.22434	1.15338	9.28398e-07	2.9973e-05	-1.13902	-0.187799	0.418139	0.980085	6.10852	6.19038	6.53963	6.59715	6.0581	6.59123	6.81643	6.67667	4.97959	5.03169	5.79263	5.65271	1791	1693	2120	1711	1929	1840	2172	1670	1094	911	1050	2448
YDR393W	Q04172	chrIV	1259893	1261437	+	1545	1.14751	0.198503	0.169608	0.342228	1.03432	0.0486773	0.736819	0.862577	1.10944	0.149826	0.301837	0.948231	4.50675	4.36663	4.58347	4.47945	4.54126	4.29594	4.18288	4.29598	4.49768	4.27802	4.22995	4.11834	1187	962	1099	793	1356	754	704	645	1576	1087	715	1700
YOR149C	Q04174	chrXV	609503	611427	-	1925	-1.02368	-0.0337582	0.852906	0.92276	1.01099	0.0157711	0.930999	0.968483	-1.03493	-0.0495292	0.785931	0.996528	5.17407	4.97852	4.52284	4.44684	4.96468	4.98042	4.70867	4.77856	4.87849	5.03495	4.72994	4.72287	2349	1832	1313	966	2266	1510	1263	1123	2557	2289	1260	3221
YDR395W	Q04175	chrIV	1263202	1266251	+	3050	1.18109	0.240114	0.110795	0.254289	1.00423	0.00608271	0.967773	0.986736	1.17612	0.234031	0.120335	0.850341	6.4546	6.36093	6.4857	6.31259	6.28008	6.13078	6.08482	6.18129	6.03019	5.99051	6.33552	6.27351	9042	7568	8111	5579	8936	5311	5195	4705	9002	7034	6076	14952
YDR398W	Q04177	chrIV	1267435	1269508	+	2074	1.07415	0.103196	0.482203	0.668132	-1.14646	-0.197188	0.179702	0.386772	1.23147	0.300384	0.041142	0.677102	6.79986	6.70096	6.99582	6.93395	6.62208	6.44491	6.584	6.5896	6.80232	6.604	6.76543	6.85202	7811	6514	7855	5836	7702	4490	4993	4246	10454	7318	5566	15183
YDR399W	Q04178	chrIV	1269999	1270846	+	848	1.12904	0.175102	0.369076	0.568885	-1.11875	-0.161885	0.406376	0.625879	1.26312	0.336986	0.0842145	0.806909	9.13073	9.06114	8.96404	8.95618	9.08005	8.68265	8.43758	8.477	8.81085	9.20239	8.64394	8.69221	16068	13675	12567	9693	17303	8659	7378	6423	17199	18121	8368	22228
YDR400W	Q04179	chrIV	1271043	1272254	+	1212	1.12636	0.171666	0.244264	0.436897	1.26572	0.339958	0.0212132	0.0949972	-1.12373	-0.168292	0.254113	0.930172	5.55439	5.56169	5.55697	5.51691	5.4585	5.86643	5.75381	5.75683	5.06027	5.47784	5.47431	5.45214	1925	1728	1693	1277	2009	1757	1641	1393	1826	1959	1329	3362
YDR405W	Q04182	chrIV	1277593	1278578	+	986	1.32367	0.404542	0.297775	0.497527	1.23518	0.304725	0.432656	0.648198	1.07164	0.0998176	0.797014	0.997685	4.52485	4.54776	5.91069	5.96062	4.75859	4.68932	5.79538	5.61907	4.74767	4.38303	5.23993	5.39238	767	696	1760	1413	1006	632	1374	1030	1196	746	919	2624
YDR406W	Q04183	chrIV	1279089	1283913	+	4825	-1.10996	-0.150502	0.635543	0.787792	1.25183	0.324043	0.307684	0.533702	-1.38948	-0.474545	0.135993	0.858888	2.4963	2.29371	3.26477	3.18542	2.47772	3.06462	3.71965	3.75954	2.90865	2.43472	3.31453	3.26307	920	714	1376	1010	1013	1003	1595	1389	1636	946	1184	2935
YDR408C	Q04195	chrIV	1288045	1288920	-	876	-1.3088	-0.388242	0.0236831	0.0848841	-1.52712	-0.610815	0.000387253	0.00474394	1.16681	0.222573	0.195276	0.898305	6.46908	6.47665	6.78574	6.85772	6.68798	6.18073	6.43359	6.39132	6.76583	7.19818	7.07772	7.10712	2623	2355	2868	2338	3405	1579	1900	1563	4305	4666	2919	7653
YML102W	Q04199	chrXIII	68288	69753	+	1466	-1.02278	-0.0325004	0.892616	0.946886	-1.01102	-0.0158117	0.947656	0.977253	-1.01163	-0.0166887	0.944821	0.998285	4.28382	4.30398	4.93762	4.8591	4.3152	4.42794	4.91927	4.82635	4.25406	4.29276	4.99114	4.93831	965	874	1333	979	1100	784	1113	884	1263	1042	1150	2848
YML101C	Q04201	chrXIII	69662	70125	-	464	1.5102	0.594735	6.38833e-05	0.0007666	1.61682	0.693162	3.26302e-06	8.81966e-05	-1.07061	-0.0984271	0.506372	0.989393	5.92092	6.13904	6.08114	6.22753	6.04776	6.35397	6.31052	6.03586	5.29256	5.57309	5.52535	5.59419	950	987	932	800	1157	943	924	647	821	801	527	1420
YMR040W	Q04210	chrXIII	350312	350941	+	630	1.00689	0.00991313	0.975873	0.989347	-1.01806	-0.0258278	0.937337	0.972619	1.02508	0.0357409	0.913689	0.998285	2.53304	2.54797	3.50483	3.33369	2.41056	2.76183	3.47824	3.17744	2.80135	2.38386	3.53531	3.18256	123	111	212	146	126	106	176	121	198	119	180	362
YMR041C	Q04212	chrXIII	350845	351991	-	1147	-1.20891	-0.273713	0.218749	0.40722	-1.16434	-0.219511	0.3241	0.550179	-1.03828	-0.0542017	0.808187	0.998285	4.25496	4.25295	4.19686	4.11745	4.24906	4.51605	4.18675	4.05099	5.0793	4.43869	4.03296	4.1184	740	660	624	458	822	652	524	404	1751	902	463	1262
YMR044W	Q04213	chrXIII	355344	356952	+	1609	1.09107	0.125747	0.365102	0.564848	-1.01308	-0.018755	0.892667	0.948453	1.10535	0.144502	0.299147	0.948231	5.58862	5.62318	5.52016	5.42618	5.54959	5.51085	5.29767	5.19871	5.55541	5.35411	5.34937	5.39397	2617	2394	2191	1592	2841	1823	1588	1256	3417	2387	1618	4287
YMR126C	Q04216	chrXIII	520675	522019	-	1345	-1.06777	-0.0946073	0.614587	0.773251	-1.11567	-0.157915	0.401242	0.621191	1.04486	0.0633078	0.737084	0.994979	4.54489	4.46733	4.24387	4.17253	4.65807	4.44731	3.95426	4.02405	4.50194	4.66564	4.35331	4.29266	1061	898	756	558	1280	729	523	465	1376	1238	678	1670
YMR128W	Q04217	chrXIII	523650	527691	+	4042	1.04014	0.0567755	0.796697	0.891212	-1.05406	-0.0759599	0.730389	0.860226	1.09637	0.132735	0.547174	0.989393	5.52225	5.60911	6.20278	6.02087	5.46845	5.54112	5.90313	5.95821	5.78882	5.35006	5.96282	6.04213	6279	5956	8835	6040	6747	4677	6070	5342	10092	5980	6219	16879
YMR130W	Q04223	chrXIII	532043	533102	+	1060	2.20553	1.14112	2.05454e-17	4.15989e-15	1.90804	0.932094	3.55462e-12	5.4225e-10	1.15591	0.209029	0.115017	0.843208	6.675	6.61152	6.75615	6.69538	6.47916	6.64494	6.38372	6.38111	5.62119	5.60101	5.49489	5.45346	3661	3129	3400	2528	3565	2636	2221	1878	2356	1866	1179	2943
YMR131C	Q04225	chrXIII	533091	534790	-	1700	1.18725	0.247625	0.146446	0.310411	-1.00932	-0.0133818	0.937421	0.972619	1.19831	0.261007	0.125961	0.858072	8.51949	8.40146	8.18603	8.09807	8.28591	8.13757	7.85677	7.87373	8.14825	8.10483	7.95998	8.03345	21087	17354	14692	10720	20004	11897	9889	8476	21782	16976	10442	28226
YML015C	Q04226	chrXIII	241868	243059	-	1192	-1.02392	-0.0341033	0.800932	0.893462	-1.15902	-0.212901	0.116457	0.295583	1.13194	0.178798	0.188385	0.893274	5.53503	5.54248	5.4083	5.24062	5.35026	5.3524	5.17168	5.1443	5.59956	5.48407	5.43509	5.35632	1868	1677	1502	1037	1833	1210	1078	896	2610	1935	1272	3094
YML013W	Q04228	chrXIII	244120	246128	+	2009	1.62878	0.703794	0.0611414	0.168699	1.46692	0.552789	0.140691	0.331274	1.11034	0.151006	0.686491	0.991663	4.86666	4.7007	6.05951	5.98191	5.06089	4.67817	5.77003	5.73154	4.33197	4.24025	5.26991	5.17029	1981	1577	3976	2922	2528	1278	2751	2269	1827	1377	1912	4584
YML011C	Q04231	chrXIII	246776	247464	-	689	-1.0315	-0.044745	0.797973	0.891923	1.08376	0.11604	0.506825	0.708236	-1.1179	-0.160785	0.35982	0.967435	4.8383	4.89342	4.51111	4.53723	4.72981	5.25134	4.67662	4.73172	4.69559	4.84092	4.6816	4.77864	666	618	466	368	689	652	442	389	806	716	436	1198
YML006C	Q04233	chrXIII	256018	258574	-	2557	1.04483	0.0632632	0.675734	0.816335	-1.08005	-0.111097	0.463193	0.675226	1.12846	0.17436	0.250192	0.930172	4.9691	4.85058	4.86563	4.65947	4.85258	4.82264	4.44039	4.50025	4.79383	4.60568	4.81305	4.88271	2707	2227	2212	1487	2785	1798	1393	1230	3203	2258	1773	4780
YML005W	Q04235	chrXIII	260236	261659	+	1424	1.02463	0.0351067	0.865919	0.931229	-1.10594	-0.145278	0.485314	0.692645	1.13319	0.180385	0.386827	0.972392	5.09684	5.01204	4.69059	4.66635	4.95243	4.93322	4.38412	4.42256	5.06466	5.12398	4.58342	4.49755	1647	1387	1091	832	1662	1081	746	649	2152	1801	842	2038
YMR076C	Q04264	chrXIII	415986	420108	-	4123	-1.16042	-0.214648	0.175782	0.351186	-1.11727	-0.15998	0.31303	0.538769	-1.03862	-0.054668	0.730756	0.994208	3.92045	3.86783	3.94486	3.72898	4.02082	3.84678	3.86558	3.95063	3.90493	3.74933	4.24171	4.35274	2110	1817	1884	1258	2523	1474	1508	1355	2789	2011	1924	5338
YMR077C	Q04272	chrXIII	421294	422216	-	923	1.11873	0.161862	0.504832	0.685838	-1.00044	-0.000635887	0.997911	0.999167	1.11922	0.162498	0.503935	0.989393	5.30713	5.39709	4.97799	4.88388	5.15199	5.35717	4.69314	4.65159	5.38118	5.2411	4.43404	4.72646	1235	1174	863	627	1237	940	599	493	1737	1266	492	1548
YMR086W	Q04279	chrXIII	439146	442233	+	3088	1.10843	0.148519	0.662056	0.80752	1.10573	0.144998	0.669612	0.821035	1.00244	0.00352123	0.991732	0.999264	4.53938	4.26969	5.42583	5.28048	4.62373	4.50643	5.26809	5.25466	4.30426	4.07455	5.34684	5.12637	2427	1798	3939	2762	2870	1744	2986	2506	2755	1887	3100	6835
YMR087W	Q04299	chrXIII	442469	443415	+	947	-1.12053	-0.164186	0.393496	0.591921	-1.02149	-0.0306807	0.873268	0.93797	-1.09696	-0.133505	0.490819	0.989393	3.29989	3.40683	3.87466	3.94719	3.57767	3.7616	3.98071	3.8192	4.0334	3.64009	3.77671	3.8027	315	303	412	336	426	319	375	284	700	428	320	837
YMR088C	Q04301	chrXIII	443352	445242	-	1891	1.11057	0.151296	0.392645	0.591197	1.14512	0.195503	0.26954	0.49614	-1.03112	-0.0442072	0.802882	0.998285	5.28155	5.25445	5.43296	5.36953	5.22164	5.33754	5.46301	5.48563	4.69513	5.07258	5.49253	5.35731	2486	2179	2424	1799	2660	1900	2093	1801	2212	2308	2100	4912
YMR090W	Q04304	chrXIII	449132	449993	+	862	1.49531	0.580444	5.48212e-05	0.000676817	1.45119	0.537231	0.000192776	0.00268345	1.03041	0.0432124	0.763272	0.995473	5.23223	5.16432	4.92337	4.99854	5.15917	5.09705	5.02882	4.86274	4.63355	4.54369	4.45747	4.37373	1095	933	776	634	1161	733	706	533	966	729	467	1132
YMR093W	Q04305	chrXIII	453992	455664	+	1673	-1.06265	-0.0876644	0.710983	0.838719	-1.25106	-0.323149	0.172521	0.378561	1.1773	0.235485	0.320103	0.953331	6.73842	6.67813	6.16897	6.02957	6.51015	6.40254	5.87337	5.90438	6.77194	6.73608	6.13636	6.3565	6038	5172	3572	2515	5749	3517	2461	2130	8257	6469	2903	8687
YDR045C	Q04307	chrIV	547758	548465	-	708	1.12526	0.170256	0.461335	0.650472	1.01961	0.0280221	0.903509	0.954789	1.10361	0.142234	0.53853	0.989393	7.00842	7.06913	6.57725	6.60962	6.98539	7.04732	6.28054	6.25838	6.69865	7.00437	6.42736	6.44479	3081	2870	2006	1591	3382	2327	1381	1152	3321	3297	1503	3908
YDR049W	Q04311	chrIV	553228	555283	+	2056	1.07771	0.107966	0.424581	0.620409	1.00029	0.000414963	0.997554	0.998899	1.0774	0.107551	0.427446	0.983479	5.31378	5.39908	5.21376	5.19242	5.19744	5.30734	5.12155	5.06017	5.30517	5.13974	5.0222	5.21323	2764	2619	2264	1730	2844	2023	1796	1458	3671	2629	1648	4833
YMR192W	Q04322	chrXIII	647029	649363	+	2335	-1.00091	-0.00131731	0.994789	0.997207	-1.1719	-0.228847	0.257392	0.483643	1.17083	0.22753	0.260665	0.932444	4.3143	4.09447	4.68808	4.60768	4.06482	3.81763	4.39893	4.49227	4.19936	4.23891	4.60644	4.67744	1570	1204	1786	1310	1473	818	1236	1117	1937	1599	1403	3786
YMR195W	Q04329	chrXIII	654029	654542	+	514	-1.02372	-0.0338215	0.90489	0.953915	-1.06884	-0.096051	0.734496	0.861983	1.04408	0.0622296	0.826255	0.998285	5.87864	5.94989	5.50822	5.57316	6.15434	4.89929	5.79704	5.5841	6.37996	5.32285	5.69789	5.44756	1022	959	694	563	1380	381	717	524	1933	746	658	1421
YMR196W	Q04336	chrXIII	655009	658513	+	3505	-1.11443	-0.156305	0.520145	0.700064	1.11533	0.157472	0.516888	0.716017	-1.24296	-0.313776	0.197366	0.899829	3.32373	3.33288	4.03683	3.95867	3.47981	3.78079	4.37824	4.24843	4.10042	3.50184	3.9149	3.85023	1186	1066	1707	1254	1474	1197	1829	1416	2715	1440	1304	3203
YMR197C	Q04338	chrXIII	658369	659231	-	863	1.23489	0.304385	0.0142571	0.058306	1.17092	0.227648	0.0671046	0.207289	1.05463	0.0767373	0.537208	0.989393	6.22643	6.26683	6.2508	6.33394	6.08992	6.33321	6.19094	6.14822	5.95648	5.88911	5.97185	6.03956	2184	2006	1950	1602	2216	1729	1582	1301	2420	1855	1336	3597
YDR031W	Q04341	chrIV	503491	504011	+	521	1.33876	0.420897	0.0102513	0.0457886	1.4201	0.505989	0.0020601	0.0175795	-1.06075	-0.0850913	0.603661	0.989393	4.55248	4.8198	4.43843	4.68381	4.55671	4.95355	4.68873	4.63485	4.19291	4.37917	4.12458	4.12599	413	444	335	308	462	401	337	275	430	393	224	576
YDL125C	Q04344	chrIV	238906	239598	-	693	1.44584	0.531908	0.00955194	0.0434697	1.26995	0.344775	0.0925378	0.255385	1.1385	0.187133	0.360784	0.967435	7.86661	8.05763	8.313	8.38379	8.08413	7.88932	8.03399	7.91322	7.07753	7.5412	7.90063	7.88516	5467	5574	6540	5327	7090	4083	4558	3551	4227	4682	4085	10382
YMR014W	Q04347	chrXIII	298842	300546	+	1705	1.03721	0.0527125	0.771999	0.876527	-1.20211	-0.265574	0.144814	0.337091	1.24685	0.318287	0.0807533	0.802918	6.61808	6.85295	6.7182	6.67955	6.50646	6.424	6.3025	6.36486	7.0729	6.64724	6.25584	6.57179	5661	5950	5327	4022	5844	3638	3377	2987	10367	6199	3214	10278
YMR017W	Q04359	chrXIII	307488	308681	+	1194	1.60679	0.684183	0.208942	0.394436	2.60151	1.37935	0.0120214	0.0639611	-1.61907	-0.695164	0.199667	0.899829	-0.195038	0.228365	1.63731	1.95005	-0.392818	1.8928	2.48882	2.1692	0.575214	0.569522	0.374595	0.409199	35	42	110	106	34	110	168	114	80	64	38	100
YMR018W	Q04364	chrXIII	310232	312011	+	1780	-1.68807	-0.755375	0.07987	0.203252	-1.41257	-0.498323	0.246291	0.469961	-1.19503	-0.257052	0.551918	0.989393	1.44887	1.42434	0.690136	-0.0280997	1.23794	1.93538	0.99761	0.490503	2.38989	2.14346	0.956065	0.953708	164	144	85	40	158	169	89	53	421	285	85	218
YMR025W	Q04368	chrXIII	323293	324234	+	942	1.11733	0.160054	0.399157	0.596567	1.12242	0.166611	0.381547	0.604053	-1.00455	-0.00655606	0.972658	0.998285	3.24677	3.27992	3.09723	2.86714	3.2172	3.14577	3.09644	3.09549	3.31139	3.09651	2.70177	2.67967	302	276	239	158	330	207	202	171	422	292	151	382
YMR026C	Q04370	chrXIII	324152	325557	-	1406	-1.02142	-0.0305708	0.804225	0.895095	-1.00519	-0.0074631	0.951792	0.97889	-1.01615	-0.0231077	0.852052	0.998285	4.9453	4.87575	4.98596	4.95719	5.08343	4.99883	4.87615	4.88664	5.03323	5.01252	4.87131	4.96374	1464	1246	1322	1005	1797	1117	1036	884	2079	1646	1015	2780
YMR027W	Q04371	chrXIII	325786	327366	+	1581	1.3023	0.381062	0.163114	0.332802	1.35187	0.434952	0.111581	0.288259	-1.03806	-0.0538902	0.843437	0.998285	6.08755	5.93799	6.74121	6.67665	6.08889	6.1282	6.74721	6.72858	5.51112	5.68052	6.37462	6.32429	3634	2926	5019	3722	4057	2748	4262	3564	3256	2941	3236	8028
YMR028W	Q04372	chrXIII	327459	328692	+	1234	1.24819	0.319843	0.010123	0.0453277	1.09143	0.126225	0.311318	0.537077	1.14363	0.193617	0.120824	0.850341	5.08138	5.13956	5.26205	5.30558	5.05561	5.08128	4.9226	4.9559	4.93542	4.85594	4.83722	4.8861	1412	1313	1405	1123	1547	1038	939	814	1705	1296	870	2312
YDR496C	Q04373	chrIV	1441359	1443431	-	2073	1.15523	0.208185	0.466374	0.654116	-1.04521	-0.0637861	0.823346	0.913771	1.20746	0.271971	0.341517	0.959348	8.0269	8.08002	7.38045	7.21402	7.82645	7.75095	6.95475	7.07269	7.8032	7.77805	7.02544	7.31864	18276	16935	10250	7083	17740	11097	6453	5932	20911	16505	6662	20971
YDR499W	Q04377	chrIV	1447791	1450193	+	2403	-1.0817	-0.113304	0.51831	0.698438	1.0089	0.0127803	0.941915	0.974781	-1.09133	-0.126084	0.473336	0.986917	4.21477	3.98687	3.78534	3.74634	4.1463	4.36928	3.85433	3.85107	4.14598	4.25324	3.85737	3.94628	1508	1150	983	742	1604	1234	872	737	1921	1662	859	2347
YDR501W	Q04383	chrIV	1451329	1453098	+	1770	-1.51402	-0.598389	0.0216867	0.0795204	-1.48525	-0.570703	0.0286738	0.116537	-1.01938	-0.0276864	0.915738	0.998285	2.98062	2.85729	2.0481	2.0962	2.814	2.78984	2.34831	2.31446	3.57147	3.09939	2.9912	2.86551	472	387	217	174	469	304	226	187	950	550	347	817
YDR503C	Q04396	chrIV	1454883	1455949	-	1067	1.31237	0.392171	0.00993098	0.0446821	1.37456	0.458966	0.00258703	0.020726	-1.04739	-0.0667955	0.660487	0.991597	4.45356	4.58332	4.47103	4.45661	4.35161	4.83572	4.46946	4.53861	3.99308	4.27107	4.12789	3.99545	790	772	702	539	821	757	593	527	767	747	460	1078
YDR504C	Q04398	chrIV	1456076	1456686	-	611	1.09319	0.128541	0.580444	0.747696	-1.05393	-0.0757848	0.746112	0.869086	1.15215	0.204326	0.385405	0.972392	3.27018	3.32011	3.71574	3.7575	2.93596	3.08886	3.47243	3.70308	3.72678	3.20426	3.04251	3.51445	199	184	238	190	176	129	170	169	365	204	124	442
YDR506C	Q04399	chrIV	1459717	1461572	-	1856	2.03513	1.02512	3.19133e-09	1.33604e-07	2.00165	1.00119	7.51132e-09	5.10037e-07	1.01673	0.0239308	0.888657	0.998285	3.85887	3.77155	4.28971	4.34021	3.81123	4.07655	4.11702	4.21783	3.07495	2.95283	3.1349	3.07692	910	765	1077	865	982	778	808	734	706	521	402	992
YDR511W	Q04401	chrIV	1470032	1470501	+	470	1.5306	0.614098	0.00109882	0.00789801	1.49936	0.584344	0.00193001	0.0168042	1.02084	0.0297538	0.873928	0.998285	4.7424	5.03506	5.39829	5.34019	4.80481	5.09857	5.36828	5.16381	4.47588	4.50933	4.63049	4.53076	425	465	588	438	495	400	487	358	472	388	287	688
YDR512C	Q04406	chrIV	1470397	1470809	-	413	1.52187	0.605844	4.36233e-05	0.000554902	1.51088	0.595387	6.05482e-05	0.00103104	1.00727	0.0104569	0.943571	0.998285	5.66486	5.89939	5.92806	6.07592	5.75395	6.09627	5.88665	5.79115	5.32046	5.27799	5.24058	5.32547	708	744	746	641	840	702	613	486	745	581	385	1049
YDR514C	Q04408	chrIV	1471452	1473074	-	1623	1.09222	0.127258	0.415244	0.61239	-1.11652	-0.159009	0.309712	0.535635	1.21948	0.286268	0.0679108	0.762205	5.12786	5.15949	5.12801	5.14013	5.08594	4.87457	4.69666	4.71503	5.26232	5.12558	4.71863	4.87564	1918	1751	1684	1317	2078	1183	1056	906	2813	2055	1054	3019
YDR516C	Q04409	chrIV	1474856	1476566	-	1711	2.20297	1.13945	0.0304334	0.101988	2.49654	1.31993	0.0125291	0.0659067	-1.13326	-0.180479	0.728494	0.994208	4.67676	4.66366	6.54348	6.47599	5.28452	5.04236	6.67458	6.49522	3.87826	4.14005	5.38778	4.98526	1479	1309	4736	3505	2514	1401	4386	3281	1136	1094	1767	3434
YDR517W	Q04410	chrIV	1477145	1478460	+	1316	1.35483	0.438114	0.328498	0.528636	1.2763	0.351967	0.43218	0.648008	1.06153	0.0861468	0.847371	0.998285	5.07962	5.10699	6.52611	6.54046	5.34189	5.3395	6.35496	6.24659	4.48759	4.9151	6.17839	5.95665	1504	1369	3599	2819	2012	1324	2703	2124	1333	1440	2351	5179
YDR520C	Q04411	chrIV	1480950	1483501	-	2552	1.0464	0.0654382	0.609838	0.769406	1.03223	0.0457589	0.721686	0.85501	1.01373	0.0196793	0.878611	0.998285	3.95976	3.81482	3.81682	3.72603	3.86639	3.85421	3.6251	3.88979	3.76539	3.75668	3.78893	3.75765	1342	1084	1067	777	1403	917	790	804	1567	1251	870	2187
YDR524C	Q04412	chrIV	1487271	1489057	-	1787	-1.34249	-0.424914	0.00884087	0.0409704	-1.57387	-0.654315	5.91456e-05	0.00101643	1.17235	0.229401	0.158617	0.878984	5.38676	5.21673	4.98913	4.93514	5.08404	4.96622	4.7731	4.81074	5.76615	5.68604	5.39051	5.39175	2527	2006	1684	1258	2285	1388	1226	1066	4392	3337	1849	4754
YDR527W	Q04418	chrIV	1491013	1492491	+	1479	-1.30995	-0.389514	0.0178993	0.0690666	-1.46736	-0.553226	0.000791653	0.00848493	1.12017	0.163712	0.320012	0.953331	6.15489	6.2147	6.44702	6.39232	6.13407	6.01822	6.20505	6.20857	7.02183	6.52342	6.47706	6.69775	3562	3316	3829	2859	3916	2382	2738	2325	8680	4935	3250	9729
YDR528W	Q04429	chrIV	1494279	1495980	+	1702	-1.74565	-0.803766	0.00650398	0.0324209	-1.40808	-0.493731	0.0932208	0.256455	-1.23974	-0.310035	0.292138	0.946447	4.47028	4.34084	3.52453	3.50979	4.63308	4.74498	3.79822	3.94996	5.20245	4.95071	4.38159	4.67088	1275	1041	581	446	1592	1134	594	559	2830	1909	875	2747
YDR531W	Q04430	chrIV	1498141	1499408	+	1268	1.73826	0.797648	8.67373e-08	2.53519e-06	1.52402	0.607877	4.37846e-05	0.000800633	1.14058	0.18977	0.200163	0.899829	6.78273	6.74574	6.74253	6.75331	6.80923	6.53356	6.39946	6.48841	5.77477	6.09921	6.03225	5.90842	4719	4108	4029	3148	5361	2919	2686	2420	3135	3153	2047	4826
YDR532C	Q04431	chrIV	1499334	1500588	-	1255	-1.06352	-0.0888468	0.656516	0.803597	-1.12495	-0.169861	0.395931	0.616251	1.05776	0.0810142	0.686212	0.991597	4.63936	4.61775	4.20365	4.05829	4.50624	4.50507	4.04588	4.16976	4.77453	4.61721	4.22806	4.27101	1057	930	686	481	1075	708	520	480	1551	1117	580	1535
YDR533C	Q04432	chrIV	1501380	1502199	-	820	-1.46973	-0.555554	0.00907786	0.0417904	-1.33251	-0.41415	0.0514594	0.173757	-1.10298	-0.141404	0.508085	0.989393	4.39028	4.52317	4.03978	4.00587	4.61252	4.58826	4.21134	4.11077	5.26125	4.66055	4.61933	4.59685	581	569	400	303	756	490	381	301	1420	752	497	1257
YDR534C	Q04433	chrIV	1503305	1504922	-	1618	-13.4811	-3.75287	3.97729e-19	1.03698e-16	-11.3284	-3.50188	3.2507e-17	1.24827e-14	-1.19002	-0.250992	0.513977	0.989393	0.800477	0.679421	1.83434	1.53857	1.11673	1.41456	1.66981	1.87499	4.75367	3.72348	5.59868	5.43878	95	78	171	108	132	107	129	126	1971	775	1934	4447
YMR106C	Q04437	chrXIII	478178	480230	-	2053	1.01724	0.0246647	0.918947	0.961062	1.17428	0.231775	0.339017	0.565418	-1.15437	-0.20711	0.394057	0.972392	2.6086	2.43956	3.03462	3.06052	2.54039	2.83953	3.21136	3.34728	2.52681	2.38974	3.07974	3.02154	423	336	499	394	450	365	477	444	534	390	428	1056
YMR107W	Q04438	chrXIII	482976	483553	+	578	-1.9022	-0.927671	0.164057	0.334237	1.06954	0.0969843	0.882909	0.942944	-2.03447	-1.02466	0.125907	0.858072	1.57615	2.20091	0.864307	0.282091	1.60492	2.91303	2.58763	2.33888	3.78299	1.8441	0.183027	0.747153	58	80	31	16	66	108	87	62	359	75	16	61
YMR109W	Q04439	chrXIII	486546	490321	+	3776	1.01715	0.0245382	0.964123	0.983818	1.00902	0.0129499	0.981062	0.9922	1.00806	0.0115883	0.983054	0.999264	3.755	3.56826	5.41903	5.34545	3.87674	3.75646	5.28836	5.34527	3.95093	3.53279	5.3278	5.31342	1723	1352	4794	3533	2091	1268	3703	3263	2637	1585	3741	9515
YMR110C	Q04458	chrXIII	490220	492015	-	1796	1.30092	0.379536	0.0225751	0.0818349	1.34177	0.424132	0.0108714	0.0596128	-1.03139	-0.0445966	0.788536	0.99659	4.91792	4.91007	5.29139	5.22619	5.04746	5.05252	5.2134	5.2413	4.50546	4.44528	4.93912	4.90942	1835	1630	2087	1547	2239	1481	1672	1444	1842	1419	1359	3420
YMR111C	Q04461	chrXIII	492223	493902	-	1680	1.00039	0.000557156	0.99675	0.998273	-1.01511	-0.0216399	0.874534	0.938861	1.0155	0.022197	0.871881	0.998285	4.02775	4.03116	4.14043	4.07178	3.96521	4.13828	4.012	4.066	4.29006	4.06682	3.93795	3.94478	926	829	879	650	989	735	680	598	1484	1021	635	1639
YMR114C	Q04471	chrXIII	496249	497481	-	1233	1.25963	0.333004	0.0871892	0.216004	1.31999	0.400531	0.0398344	0.146059	-1.04792	-0.0675268	0.728757	0.994208	4.17001	4.39879	4.76261	4.83012	4.27549	4.66657	4.76478	4.77002	4.45618	3.9417	4.18483	4.29087	750	785	993	807	900	778	841	715	1222	687	553	1529
YMR115W	Q04472	chrXIII	497650	499328	+	1679	1.87098	0.903791	2.97876e-10	1.5078e-08	1.60533	0.682873	1.85059e-06	5.44105e-05	1.16547	0.220917	0.120737	0.850341	5.74047	5.66295	5.85016	5.85542	5.5915	5.75812	5.39357	5.46284	5.05986	4.81911	4.76372	4.83955	3034	2568	2874	2237	3052	2258	1771	1574	2529	1719	1125	3046
YMR117C	Q04477	chrXIII	501086	501919	-	834	-1.20416	-0.268025	0.328057	0.528248	-1.13231	-0.179266	0.512952	0.713138	-1.06345	-0.0887588	0.746665	0.994979	4.5299	4.28613	3.57636	3.57144	4.55139	4.4538	3.59092	3.72331	4.3966	4.3877	4.21916	4.281	651	491	295	228	737	454	252	234	793	633	383	1027
YML096W	Q04489	chrXIII	79885	81543	+	1659	-1.00756	-0.0108609	0.94661	0.974166	-1.11243	-0.153719	0.343969	0.57024	1.10409	0.142858	0.379816	0.972392	5.31621	5.26824	4.89244	4.82496	5.12341	5.09203	4.68535	4.85151	5.12869	5.12312	5.0203	5.1374	2234	1930	1462	1082	2180	1406	1071	1018	2621	2097	1328	3700
YLR208W	Q04491	chrXII	559435	560714	+	1280	1.57383	0.65428	1.89655e-05	0.000273221	1.37781	0.46238	0.00246307	0.0200356	1.14227	0.1919	0.207999	0.903331	7.93525	7.98395	8.17252	8.10422	7.95698	7.72248	7.88445	7.86651	7.16295	7.42557	7.46222	7.51562	10590	9783	10959	8106	11991	6718	7590	6350	8284	7982	5568	14843
YML094W	Q04493	chrXIII	82244	82944	+	701	1.17501	0.232677	0.102928	0.241968	1.03959	0.0560085	0.694924	0.836433	1.13027	0.176669	0.216525	0.906775	6.6738	6.81642	6.4957	6.57602	6.61928	6.59255	6.34517	6.28642	6.42288	6.50612	6.27933	6.43268	2419	2385	1877	1539	2598	1681	1430	1163	2716	2311	1343	3837
YML093W	Q04500	chrXIII	83066	85887	+	2822	1.1114	0.152382	0.320524	0.520922	-1.02332	-0.0332523	0.828403	0.916921	1.13732	0.185635	0.226519	0.911564	6.62117	6.7928	6.88504	6.72077	6.56395	6.62798	6.52133	6.57494	6.82382	6.39409	6.52593	6.64408	9390	9446	9898	6850	10066	6936	6505	5719	14438	8609	6415	17886
YML088W	Q04511	chrXIII	91962	94322	+	2361	2.1636	1.11343	7.11233e-11	4.10378e-09	1.75114	0.808294	1.98502e-06	5.72674e-05	1.23554	0.305136	0.0708144	0.76711	5.96904	5.85136	6.42884	6.4005	5.7658	5.89776	5.88819	5.96039	5.13479	4.93798	5.09104	5.11314	4999	4115	6036	4590	4843	3498	3509	3125	3746	2625	1985	5178
YML087C	Q04516	chrXIII	94322	95379	-	1058	-1.40182	-0.487305	0.043715	0.132321	-1.04014	-0.0567715	0.812913	0.908075	-1.34773	-0.430534	0.0777261	0.792598	1.92978	2.15473	2.16932	2.20382	2.04215	2.28555	2.978	2.71976	3.03755	2.46077	2.40452	2.39837	136	142	141	112	164	128	209	148	392	211	138	353
YML083C	Q04526	chrXIII	99794	101050	-	1257	-1.26444	-0.338503	0.531729	0.708887	-1.48294	-0.56846	0.2984	0.525457	1.1728	0.229957	0.67723	0.991597	-0.489862	-0.588963	0.245619	-0.14432	-0.850321	-0.310512	-0.507442	-0.145279	1.49795	-1.31902	-0.851336	-0.808565	30	25	44	26	26	25	22	24	160	18	17	45
YML082W	Q04533	chrXIII	101807	103871	+	2065	1.37801	0.462585	0.0209221	0.0775596	1.05816	0.0815559	0.683639	0.829213	1.30227	0.381029	0.0572592	0.72873	5.04614	4.90608	5.64773	5.58435	4.92508	4.63625	5.04952	5.14399	4.97314	4.63351	4.81425	5.02318	2306	1869	3072	2280	2365	1276	1716	1552	2929	1859	1433	4255
YML081W	Q04545	chrXIII	104634	108616	+	3983	-1.11326	-0.154797	0.337117	0.537226	-1.20104	-0.264287	0.101594	0.271176	1.07885	0.10949	0.497776	0.989393	4.8125	4.67849	5.05351	4.9237	4.74695	4.55156	4.84022	4.89494	4.93804	4.78538	5.19938	5.15294	3783	3079	3925	2782	4032	2321	2863	2519	5514	3984	3610	8980
YDR106W	Q04549	chrIV	666986	667905	+	920	-1.24712	-0.318595	0.113528	0.259005	1.01113	0.0159735	0.93584	0.971794	-1.261	-0.334568	0.11	0.836965	0.776125	1.14044	0.629134	0.603712	0.912428	1.27136	1.20406	1.20739	1.30048	0.900015	1.17338	1.10584	53	61	42	32	65	55	53	45	102	62	51	125
YDR107C	Q04562	chrIV	668826	671049	-	2224	-1.1676	-0.223545	0.232522	0.424051	-1.06048	-0.0847232	0.650847	0.808369	-1.10101	-0.138822	0.460062	0.986917	3.43358	3.23057	3.44394	3.21472	3.41808	3.41175	3.44114	3.61723	2.99063	3.51971	3.87719	3.7085	812	630	718	475	896	588	606	580	798	925	806	1842
YDR109C	Q04585	chrIV	673372	675658	-	2287	-1.15079	-0.20263	0.104309	0.244215	-1.11219	-0.153406	0.219117	0.435109	-1.03471	-0.0492238	0.694813	0.992925	4.09736	3.96231	4.14804	4.05718	4.18678	4.13737	4.08675	4.05154	4.30264	4.38994	4.17654	4.20203	1323	1076	1203	876	1570	1000	975	806	2038	1739	1020	2667
YDR115W	Q04598	chrIV	682135	682714	+	580	1.36597	0.449927	0.00310892	0.0181928	1.35642	0.439804	0.00388449	0.0281626	1.00704	0.0101236	0.946904	0.998285	5.87706	6.15785	6.15115	6.17309	5.93007	6.1339	6.17983	6.08359	5.58496	5.94293	5.53452	5.46852	1152	1250	1223	963	1333	1012	1055	836	1257	1294	663	1627
YDR116C	Q04599	chrIV	682602	683588	-	987	1.14512	0.1955	0.141454	0.303369	1.10247	0.140739	0.290498	0.516689	1.03869	0.0547609	0.681279	0.991597	5.46265	5.53461	5.70721	5.69922	5.34482	5.54879	5.67012	5.6176	5.47624	5.40432	5.38604	5.36596	1471	1381	1530	1180	1512	1148	1261	1030	1984	1516	1018	2579
YDR117C	Q04600	chrIV	683901	685668	-	1768	1.30881	0.388253	0.00293595	0.0173907	1.27219	0.347319	0.00783238	0.0469712	1.02878	0.0409335	0.753724	0.994979	5.60872	5.55088	5.57856	5.48568	5.50225	5.61959	5.4006	5.53296	5.01694	5.14184	5.21876	5.28337	2916	2502	2507	1823	3021	2160	1874	1740	2585	2264	1624	4363
YDR118W	Q04601	chrIV	685844	688170	+	2327	1.06443	0.0900806	0.553716	0.726715	1.14812	0.199279	0.190446	0.400333	-1.07863	-0.109199	0.474302	0.986917	3.54365	3.46958	3.26586	3.33704	3.57464	3.54116	3.35183	3.59116	3.40253	3.5377	3.2154	3.07824	917	778	664	541	1045	673	596	596	1111	980	533	1245
YDR119W	Q04602	chrIV	688132	690590	+	2459	-1.05808	-0.0814552	0.625379	0.781531	-1.18013	-0.23894	0.152478	0.347806	1.11534	0.157485	0.345759	0.961091	6.17704	6.02559	5.90488	5.74458	6.0412	5.71379	5.69969	5.77489	5.79855	6.1973	6.15552	6.03023	6014	4836	4372	3034	6105	3207	3207	2862	6181	6545	4324	10184
YDR121W	Q04603	chrIV	693450	694283	+	834	1.25835	0.331531	0.0848248	0.211938	1.17514	0.232838	0.226197	0.444673	1.0708	0.0986928	0.607899	0.989393	6.49415	6.58322	6.07996	6.14596	6.32868	6.52766	6.06086	5.99171	6.26032	6.15333	5.6668	5.88735	2541	2414	1674	1359	2527	1912	1397	1128	2887	2153	1045	3128
YDR124W	Q04608	chrIV	699860	701544	+	1685	-1.40011	-0.485541	0.0127153	0.0538031	-1.27289	-0.348113	0.0739049	0.220055	-1.09994	-0.137428	0.487856	0.989393	1.70934	1.91041	1.91237	1.79078	1.76747	2.09735	2.06708	1.93705	2.07364	1.98092	2.69509	2.42759	186	191	188	134	216	179	177	137	320	241	269	574
YDR125C	Q04623	chrIV	701394	702877	-	1484	-1.26168	-0.33535	0.0290046	0.0981449	-1.24615	-0.317481	0.0393721	0.144989	-1.01246	-0.0178691	0.909061	0.998285	2.77459	2.7153	2.58494	2.70162	2.72253	2.70929	2.60257	2.81605	3.22424	2.89088	3.09215	2.89487	343	294	264	222	369	241	226	222	626	399	312	699
YDR126W	Q04629	chrIV	703229	704494	+	1266	-1.20828	-0.272957	0.0895109	0.219946	-1.10899	-0.149252	0.35298	0.577944	-1.08953	-0.123705	0.444644	0.985139	3.88046	3.85545	3.87764	3.69437	4.09608	3.9937	3.91785	3.78181	4.39067	4.14822	3.96343	3.84822	630	553	552	377	816	501	480	370	1199	814	487	1155
YML071C	Q04632	chrXIII	129705	131648	-	1944	-1.07047	-0.0982383	0.455523	0.646756	-1.17775	-0.236032	0.0735878	0.219692	1.10022	0.137794	0.297275	0.948176	4.99069	4.97064	5.13649	5.02846	4.94093	4.77554	4.86655	4.98877	5.1158	4.94907	5.17473	5.26601	2089	1840	2029	1460	2251	1323	1423	1312	3044	2178	1732	4740
YML069W	Q04636	chrXIII	135460	137235	+	1776	1.3399	0.422127	0.00473499	0.025387	1.2386	0.308715	0.0387726	0.14382	1.08178	0.113412	0.447364	0.986	6.79194	6.69005	7.04135	6.9675	6.71846	6.7608	6.7918	6.79147	6.3735	6.31869	6.54399	6.57609	6652	5536	6942	5115	7051	4786	4938	4182	6650	5142	4088	10738
YML068W	Q04638	chrXIII	137485	139034	+	1550	1.25912	0.332411	0.0113913	0.0494748	1.22193	0.289164	0.0280348	0.114905	1.03043	0.0432468	0.742519	0.994979	4.47881	4.3393	4.56164	4.41916	4.24787	4.49934	4.39822	4.48168	4.08781	4.02964	4.16976	4.18647	1168	947	1086	763	1110	871	820	736	1190	918	688	1788
YML067C	Q04651	chrXIII	139018	140234	-	1217	1.10085	0.138619	0.427477	0.62268	-1.00062	-0.000894857	0.995914	0.998424	1.10153	0.139514	0.4249	0.982604	6.66664	6.68569	6.51819	6.42596	6.74169	6.57839	6.14562	6.19941	6.28377	6.64637	6.42083	6.38295	4179	3782	3310	2408	4910	2890	2162	1901	4282	4422	2572	6436
YML066C	Q04658	chrXIII	140424	141953	-	1530	-1.03799	-0.0537969	0.857092	0.925221	-1.16425	-0.219399	0.473416	0.683467	1.12163	0.165602	0.597773	0.989393	-0.512416	-0.350452	-0.587042	-1.1223	-1.5806	-0.153317	-0.608052	-1.00898	-0.26907	-0.827444	-0.421181	-0.72941	36	36	30	16	19	34	25	16	57	31	28	58
YMR048W	Q04659	chrXIII	366972	368043	+	1072	-1.19842	-0.261129	0.159729	0.328302	-1.07015	-0.097807	0.598239	0.775823	-1.11986	-0.163322	0.381594	0.972392	4.27649	4.23216	3.77743	3.89164	4.17148	4.56639	3.9992	4.09399	4.39745	4.4301	4.04056	4.38201	702	608	436	366	728	631	430	389	1020	838	435	1416
YMR049C	Q04660	chrXIII	368034	370561	-	2528	1.05623	0.0789239	0.59995	0.762629	-1.0726	-0.101112	0.501792	0.704022	1.13291	0.180036	0.23195	0.917373	6.83446	6.85407	6.99695	6.83739	6.72954	6.63807	6.69351	6.74572	6.86994	6.54542	6.79272	6.9716	9752	8829	9582	6653	10114	6257	6566	5767	13354	8565	6914	20106
YLR005W	Q04673	chrXII	160020	161705	+	1686	1.2276	0.295835	0.0177572	0.0687673	1.21675	0.283037	0.023428	0.101358	1.00891	0.0127987	0.918365	0.998285	5.46841	5.4566	5.55317	5.45257	5.52023	5.47007	5.40859	5.48047	5.19812	5.29571	5.05242	5.19153	2523	2235	2349	1699	2917	1857	1797	1600	2795	2402	1380	3904
YMR059W	Q04675	chrXIII	391077	391588	+	512	-1.0323	-0.0458556	0.861187	0.928364	-1.1078	-0.147691	0.573915	0.758066	1.07314	0.101835	0.698809	0.992925	5.16345	5.32411	4.81681	4.48669	5.09397	5.27655	4.45186	4.52833	5.31159	5.29523	4.56607	4.80414	620	619	428	264	659	493	281	251	918	729	299	906
YML050W	Q04689	chrXIII	173121	174204	+	1084	1.27336	0.348637	0.0178722	0.0690099	1.33877	0.420905	0.00431316	0.0305349	-1.05137	-0.0722686	0.624232	0.99107	3.59983	3.496	3.77781	3.82343	3.60789	3.75694	3.86071	3.77365	3.37337	3.32948	3.30988	3.30615	444	369	441	353	498	364	395	315	507	395	265	679
YML049C	Q04693	chrXIII	174100	178177	-	4078	1.80897	0.85517	3.33603e-05	0.000444378	1.64936	0.721907	0.000450395	0.00534143	1.09677	0.133263	0.514928	0.989393	4.8783	4.70415	5.50962	5.41499	4.85622	4.83685	5.18047	5.21781	4.38283	4.09635	4.37209	4.37531	4054	3209	5513	4004	4453	2896	3711	3226	3842	2530	2083	5363
YML048W	Q04697	chrXIII	178384	179830	+	1447	2.34578	1.23007	1.09002e-14	1.55621e-12	1.97319	0.980528	5.96181e-10	5.62634e-08	1.18883	0.249542	0.111785	0.836965	8.50927	8.47762	8.88089	8.80525	8.47289	8.29768	8.46643	8.47356	7.39472	7.43649	7.42497	7.53589	17822	15572	20243	14897	19383	11315	12844	10934	10997	9092	6134	17017
YML043C	Q04712	chrXIII	190103	191929	-	1827	1.00491	0.0070706	0.982543	0.992015	-1.14437	-0.194556	0.547385	0.73736	1.14999	0.201626	0.533042	0.989393	5.72312	5.87239	5.26324	5.16371	5.57047	5.64833	4.9181	5.06729	6.19051	5.79877	4.64569	4.9543	3262	3231	2082	1507	3273	2277	1386	1302	6026	3689	1128	3589
YMR062C	Q04728	chrXIII	394943	396426	-	1484	1.624	0.699551	0.0230551	0.0831685	1.45734	0.543334	0.0770298	0.226088	1.11436	0.156217	0.610165	0.989393	6.37009	6.40714	6.06934	5.95399	6.92277	6.00606	5.31079	5.35392	5.42795	5.4726	5.53821	5.60884	4149	3802	2957	2117	6788	2370	1478	1290	2885	2390	1701	4589
YMR063W	Q04734	chrXIII	397040	397795	+	756	-1.20409	-0.267947	0.0953283	0.228936	-1.16652	-0.222216	0.167363	0.370749	-1.03221	-0.0457303	0.779084	0.996251	3.7136	3.7318	3.63763	3.56683	3.90265	3.76937	3.40663	3.70897	3.76551	3.96507	4.03247	3.96172	335	303	279	206	426	256	201	210	464	428	305	746
YER027C	Q04739	chrV	208962	210304	-	1343	1.70234	0.767518	0.0011587	0.00823441	1.63992	0.713624	0.00250839	0.0203152	1.03806	0.0538939	0.818501	0.998285	5.93285	5.83048	6.54413	6.49002	5.89077	5.90234	6.40811	6.42798	5.21851	5.08653	5.72486	5.72334	2773	2307	3719	2778	3004	1996	2862	2458	2258	1655	1752	4496
YMR234W	Q04740	chrXIII	740193	741417	+	1225	-1.07467	-0.103894	0.514155	0.694998	-1.07598	-0.105655	0.507368	0.70847	1.00122	0.00176055	0.991204	0.999264	5.52317	5.41622	5.06065	5.03167	5.44598	5.38395	5.12019	5.10651	5.46182	5.44765	5.3032	5.29295	1904	1579	1213	922	2013	1271	1069	897	2438	1939	1193	3043
YMR065W	Q04746	chrXIII	399851	401327	+	1477	-1.03335	-0.047325	0.840184	0.915784	-1.14714	-0.198036	0.399742	0.619645	1.11012	0.150711	0.522583	0.989393	3.79552	3.68178	3.34128	3.31878	3.81046	3.53745	3.06501	3.02267	3.84163	3.8845	3.277	3.2645	693	572	444	339	781	426	310	255	956	791	353	899
YMR066W	Q04748	chrXIII	401523	404312	+	2790	1.0129	0.0184966	0.932455	0.966566	-1.14741	-0.198386	0.363983	0.587522	1.16222	0.216883	0.321487	0.954434	4.25546	4.28956	3.97419	3.91293	4.15836	4.06465	3.58326	3.71744	4.48584	4.31419	3.5661	3.84711	1801	1647	1301	967	1878	1160	839	780	2823	2013	815	2544
YMR068W	Q04749	chrXIII	406290	407673	+	1384	1.31783	0.398166	0.03975	0.123889	1.3419	0.424274	0.0286571	0.116511	-1.01826	-0.0261074	0.892788	0.998285	3.22113	3.23438	3.7147	3.77548	3.27554	3.51867	3.67035	3.64542	3.37246	2.85917	3.10221	3.0561	436	393	539	436	505	394	442	368	647	364	293	729
YMR069W	Q04751	chrXIII	407801	408811	+	1011	1.14756	0.198568	0.381484	0.580041	1.36698	0.450993	0.0466839	0.163534	-1.19121	-0.252425	0.267562	0.932444	2.46171	2.082	2.51277	2.42758	2.29674	2.29371	2.92128	2.90665	2.41398	1.73734	2.18216	2.29527	188	129	171	125	187	123	192	161	243	122	113	314
YMR071C	Q04767	chrXIII	410693	411323	-	631	1.20242	0.265936	0.0455595	0.13591	1.04657	0.0656647	0.62186	0.789898	1.14891	0.200271	0.132852	0.858888	6.94841	7.11364	6.9729	6.98155	6.87029	6.95623	6.65266	6.72111	6.63499	6.8262	6.75235	6.73937	2634	2638	2352	1835	2783	1947	1593	1415	2832	2597	1678	4272
YMR073C	Q04772	chrXIII	412025	412913	-	889	-1.09309	-0.128418	0.462402	0.6514	1.03471	0.04922	0.778145	0.886646	-1.13103	-0.177638	0.310657	0.951444	5.4897	5.45981	4.91739	4.9125	5.39801	5.55853	5.35044	5.27977	5.44361	5.48899	5.16201	5.2856	1350	1181	797	616	1413	1041	910	734	1747	1448	785	2197
YMR074C	Q04773	chrXIII	412965	413492	-	528	-1.00764	-0.0109855	0.948405	0.974932	-1.05872	-0.0823278	0.627937	0.793094	1.05069	0.0713422	0.674797	0.991597	7.2508	7.46903	7.04646	7.04277	7.31385	7.25927	7.00014	6.95975	6.96605	7.48883	7.17649	7.21797	2718	2824	2071	1602	3167	2010	1696	1397	2981	3440	1884	4981
YMR075W	Q04779	chrXIII	413979	416150	+	2172	-1.12102	-0.164814	0.260934	0.456235	-1.24988	-0.321791	0.0285602	0.116219	1.11495	0.156977	0.286325	0.941938	4.86952	4.71168	4.52235	4.44952	4.58932	4.5486	4.32729	4.48529	5.00564	4.77443	4.68386	4.76652	2146	1718	1481	1092	1971	1263	1094	1034	3151	2156	1377	3746
YMR247C	Q04781	chrXIII	763291	768100	-	4810	1.06525	0.0911897	0.532818	0.709407	1.03399	0.0482198	0.741719	0.865947	1.03023	0.0429699	0.769239	0.995473	3.88448	3.84741	4.17213	4.06686	3.82173	4.02517	3.92399	4.04271	3.8568	3.68705	4.00808	4.0501	2401	2090	2573	1855	2564	1946	1832	1685	3147	2247	1909	5049
YMR250W	Q04792	chrXIII	770758	772879	+	2122	1.57371	0.654168	0.0672428	0.180082	3.35639	1.74691	1.77863e-06	5.31014e-05	-2.13279	-1.09274	0.00236958	0.22748	3.22193	3.42112	4.15681	4.12005	3.77509	4.4951	5.53798	5.13597	3.04747	2.51924	3.44777	3.35137	669	686	1123	849	1095	1189	2474	1586	792	441	571	1372
YMR251W	Q04806	chrXIII	773280	774014	+	735	-2.17384	-1.12025	0.00933827	0.0426542	-2.9967	-1.58337	0.000305008	0.00392213	1.37852	0.463124	0.287579	0.941938	1.89271	1.92443	1.9145	2.09317	1.65529	1.8791	0.847554	1.39748	4.23561	2.29977	2.29833	2.32557	92	84	82	72	87	67	33	41	625	131	89	233
YMR252C	Q04814	chrXIII	775132	775782	-	651	-1.04815	-0.0678468	0.622289	0.779457	1.00724	0.0104074	0.939828	0.973862	-1.05574	-0.0782542	0.572919	0.989393	4.92878	4.88623	4.95983	4.98106	4.93399	4.82698	5.20641	5.07712	4.97915	5.06461	4.97817	5.00361	670	581	601	473	750	459	603	467	927	790	506	1323
YMR253C	Q04835	chrXIII	775918	777266	-	1349	1.23493	0.304432	0.0614313	0.169164	1.19414	0.255972	0.116554	0.295712	1.03416	0.0484605	0.766594	0.995473	3.58512	3.50145	3.98804	3.92379	3.77092	3.48435	3.768	3.8134	3.44464	3.37102	3.52915	3.48844	547	461	635	471	694	375	461	403	663	506	384	959
YMR255W	Q04839	chrXIII	778018	778690	+	673	1.19687	0.259264	0.112927	0.25812	-1.05056	-0.0711576	0.663792	0.816786	1.25738	0.330422	0.0438537	0.686033	6.64914	6.77829	7.13042	7.17628	6.64211	6.45886	6.72224	6.64436	6.90132	6.51862	6.64383	6.6735	2283	2230	2798	2240	2534	1471	1783	1431	3633	2238	1660	4353
YMR258C	Q04847	chrXIII	782587	784359	-	1773	1.02363	0.0336889	0.811079	0.898534	1.02309	0.0329319	0.815477	0.908696	1.00052	0.000757048	0.995733	0.99982	4.25368	4.38867	4.19134	4.16541	4.36275	4.24971	4.15963	4.22569	4.36877	4.36392	4.02327	4.08321	1143	1121	961	732	1375	838	795	705	1654	1324	711	1904
YMR310C	Q04867	chrXIII	895648	896714	-	1067	-1.08102	-0.112398	0.432793	0.627199	-1.22721	-0.295381	0.0396986	0.145737	1.13523	0.182983	0.203261	0.901902	6.06534	5.89975	6.08216	6.1437	5.84622	5.69976	5.96031	5.94892	6.27638	5.91371	6.1298	6.29746	2415	1923	2145	1736	2314	1378	1667	1401	3735	2333	1843	5318
YMR312W	Q04868	chrXIII	898401	899344	+	944	1.13265	0.1797	0.285713	0.484077	1.11334	0.154895	0.357736	0.582601	1.01734	0.0248052	0.882954	0.998285	6.31881	6.13669	5.82151	5.72005	6.10176	6.21625	5.82311	5.79236	5.7798	5.84865	5.92019	5.80967	2547	2005	1584	1145	2444	1744	1341	1112	2342	1973	1410	3355
YMR315W	Q04869	chrXIII	902698	903960	+	1263	1.45463	0.540648	0.231156	0.422407	1.42073	0.506636	0.261689	0.488135	1.02386	0.0340115	0.939783	0.998285	5.88	5.85058	7.34257	7.32889	6.0782	5.73111	7.33917	7.19799	5.65055	5.73924	6.73644	6.52334	2514	2200	6083	4673	3217	1667	5132	3942	2865	2447	3322	7362
YMR317W	Q04893	chrXIII	907362	910971	+	3610	-10.153	-3.34383	3.37825e-20	1.01676e-17	-13.6304	-3.76876	3.30277e-24	2.45197e-21	1.34251	0.424927	0.211683	0.905233	1.08718	1.16409	-0.053543	-0.106382	0.7897	0.00764314	0.0252169	-0.150031	4.49144	3.55891	3.92765	3.82199	259	244	103	77	235	90	92	69	3667	1543	1355	3235
YMR318C	Q04894	chrXIII	910897	912187	-	1291	1.5813	0.661113	0.016329	0.0644595	1.79344	0.842727	0.00226516	0.0188527	-1.13415	-0.181614	0.50773	0.989393	8.31476	8.34466	8.95427	8.92227	8.23318	8.65395	9.1751	9.13149	7.60411	7.62436	8.27326	8.34939	13895	12670	19003	14414	14646	12923	18728	15392	11344	9240	9853	26683
YDR219C	Q04922	chrIV	905255	907076	-	1822	1.03227	0.0458228	0.793018	0.888877	1.04548	0.0641659	0.713435	0.849832	-1.0128	-0.0183431	0.916475	0.998285	5.18551	5.16409	4.77683	4.66012	5.05606	5.26344	4.77654	4.78005	5.0722	4.95521	4.80928	4.82619	2241	1972	1482	1060	2285	1739	1253	1064	2768	2050	1260	3275
YDR221W	Q04924	chrIV	907330	909608	+	2279	1.43687	0.52293	7.89559e-05	0.000916639	1.27777	0.35363	0.00757347	0.0459108	1.12451	0.169301	0.200466	0.899829	5.77189	5.58962	5.70717	5.64095	5.61678	5.49219	5.40971	5.51226	5.05022	5.16176	5.22671	5.1813	4209	3313	3533	2617	4216	2549	2431	2211	3410	2959	2105	5240
YDR222W	Q04925	chrIV	910018	911465	+	1448	1.02269	0.0323626	0.922929	0.963425	-1.22375	-0.291308	0.384628	0.607204	1.25151	0.32367	0.334374	0.955979	4.89987	4.78861	3.7276	3.66661	4.82768	3.78545	3.56879	3.6528	4.2337	4.34208	4.43412	4.38666	1461	1208	569	423	1550	496	431	387	1230	1065	772	1919
YDR223W	Q04930	chrIV	911653	913498	+	1846	-1.13961	-0.188546	0.532782	0.709407	1.36381	0.44764	0.137108	0.326038	-1.55421	-0.636186	0.036197	0.650745	1.56992	1.76359	1.03465	0.898126	1.53928	2.54747	1.94354	1.7735	2.11574	1.47602	1.06367	1.32202	185	189	112	79	202	268	178	134	361	186	95	292
YDR229W	Q04934	chrIV	924692	926200	+	1509	1.13735	0.185682	0.451171	0.643062	1.0303	0.0430612	0.861327	0.933139	1.10391	0.142621	0.563116	0.989393	4.72743	4.77723	5.55565	5.50235	4.71217	4.6602	5.30704	5.37278	4.83142	4.76496	5.21452	5.16188	1351	1249	2106	1574	1491	948	1499	1329	1940	1488	1382	3423
YDR231C	Q04935	chrIV	926186	926940	-	755	1.63431	0.708679	0.000181998	0.00182408	1.55981	0.641372	0.000708504	0.00778097	1.04776	0.0673075	0.720863	0.994208	4.85046	5.01933	5.49042	5.65609	5.12203	5.12599	5.39309	5.23431	4.56183	4.68458	4.62062	4.45238	736	739	1007	876	991	655	796	604	805	704	458	1047
YDR233C	Q04947	chrIV	929324	930396	-	1073	1.018	0.0257428	0.904917	0.953915	-1.16139	-0.21585	0.316816	0.542703	1.1823	0.241592	0.262636	0.932444	8.80008	8.67912	9.12895	9.07448	8.67495	8.42962	8.82541	8.80119	8.4415	8.61422	9.22621	9.18401	16167	13278	17827	13313	16534	9194	12215	10175	16847	15252	15853	39551
YMR299C	Q04949	chrXIII	864299	865401	-	1103	1.08783	0.12145	0.422477	0.619285	1.04038	0.0571163	0.706367	0.844909	1.0456	0.0643335	0.671866	0.991597	5.23818	5.25797	5.09436	5.02618	5.21285	5.29371	4.94427	4.87734	5.16428	5.17183	4.86909	4.91204	1407	1274	1118	827	1542	1075	852	689	1786	1442	795	2104
YMR305C	Q04951	chrXIII	878875	880324	-	1450	1.29866	0.377021	0.20419	0.389147	1.18714	0.247496	0.404196	0.62403	1.09393	0.129526	0.662297	0.991597	9.67546	9.45897	8.94746	8.87118	9.43062	9.56507	8.68865	8.67952	8.33996	8.5798	9.25098	9.2202	40079	30808	21243	15626	37725	27295	15014	12638	21219	20125	21794	54805
YMR306W	Q04952	chrXIII	880818	886520	+	5703	1.05388	0.075707	0.698775	0.831166	1.22498	0.292762	0.134661	0.322352	-1.16236	-0.217055	0.268587	0.932444	1.7563	1.49777	1.2983	1.30447	1.33195	1.97766	1.78787	1.61036	1.19905	1.17245	1.54379	1.63497	651	486	416	324	541	558	494	370	591	466	410	1122
YML059C	Q04958	chrXIII	153142	158322	-	5181	-1.84038	-0.880001	3.65125e-06	6.64385e-05	-1.53888	-0.621883	0.00101945	0.0102	-1.19592	-0.258118	0.172516	0.890106	3.27244	3.30157	3.75948	3.57113	3.47983	3.54535	3.95414	3.9483	4.35017	4.01208	4.54042	4.51817	1692	1542	2082	1417	2179	1503	2015	1700	4772	3032	2974	7523
YML058W	Q04964	chrXIII	159339	159937	+	599	-1.04626	-0.0652413	0.680763	0.819803	1.01508	0.0215909	0.891699	0.947796	-1.06204	-0.0868322	0.58416	0.989393	8.83137	8.8383	8.4905	8.51046	8.93054	8.84227	8.61903	8.64039	8.78512	8.76097	8.68275	8.73974	9223	8277	6393	5027	11019	6832	5910	5081	11934	9426	6072	16227
YML055W	Q04969	chrXIII	164614	165385	+	772	1.05527	0.0776123	0.642215	0.792422	-1.08143	-0.11294	0.499612	0.701688	1.1412	0.190552	0.255367	0.930172	6.16097	6.33478	6.13697	6.03398	6.12564	6.23414	5.79034	5.70007	6.24548	6.2594	5.85616	5.96897	1867	1881	1612	1164	2032	1444	1072	853	2645	2145	1103	3064
YML053C	Q04978	chrXIII	168955	169843	-	889	1.27147	0.346496	0.00547549	0.0284333	1.14335	0.19327	0.122071	0.303967	1.11205	0.153227	0.220516	0.909222	5.64168	5.68234	5.81695	5.80666	5.48707	5.52772	5.6344	5.68635	5.44278	5.32234	5.3624	5.43514	1500	1378	1487	1145	1503	1019	1108	973	1746	1290	902	2437
YMR221C	Q04991	chrXIII	713844	715446	-	1603	-1.0658	-0.091937	0.491033	0.675746	-1.01511	-0.021637	0.871275	0.937036	-1.04994	-0.0703001	0.599121	0.989393	5.98258	5.96319	5.82956	5.74838	5.95928	5.9695	5.92563	5.96401	5.82332	6.03441	5.99963	6.03767	3426	3019	2705	1983	3760	2496	2445	2127	4099	3811	2530	6673
YMR222C	Q05015	chrXIII	715573	716337	-	765	1.11941	0.162744	0.465832	0.653914	1.18033	0.239187	0.284076	0.510485	-1.05441	-0.0764424	0.732265	0.994816	4.58645	4.86327	5.28843	5.32387	4.84214	4.84185	5.41519	5.30108	4.52482	4.74529	5.12639	5.06022	621	672	887	705	827	545	819	641	795	744	659	1617
YMR226C	Q05016	chrXIII	721532	722446	-	915	1.44784	0.533903	0.00297615	0.0175636	1.36875	0.45286	0.0117077	0.0627506	1.05778	0.0810424	0.651239	0.991597	7.77601	7.86863	8.162	8.19341	7.8233	7.81011	8.05323	8.01748	7.19554	7.31095	7.61081	7.72751	6779	6456	7777	6164	7813	5103	6099	5040	6057	5270	4412	12289
YMR227C	Q05021	chrXIII	722474	724403	-	1930	1.26545	0.339646	0.0418369	0.128392	1.1408	0.190046	0.254968	0.480672	1.10926	0.1496	0.370278	0.971587	4.87038	4.88042	5.33089	5.25333	4.80016	4.85515	5.07112	5.05209	4.68832	4.48457	4.88229	4.93771	1908	1716	2305	1694	2027	1388	1628	1361	2247	1567	1404	3748
YMR229C	Q05022	chrXIII	725828	731176	-	5349	1.03631	0.051454	0.774747	0.878151	-1.10787	-0.147792	0.411249	0.629214	1.1481	0.199246	0.268102	0.932444	6.41813	6.37491	6.79873	6.68703	6.33986	6.24445	6.44095	6.48852	6.40349	6.21407	6.73235	6.70386	15462	13402	17672	12684	16335	10078	11662	10210	20450	14404	14030	35337
YMR233W	Q05024	chrXIII	739128	739913	+	786	1.09118	0.125883	0.305968	0.506205	-1.09682	-0.13333	0.28069	0.50669	1.19683	0.259213	0.0365697	0.651064	5.47445	5.60286	5.5009	5.47073	5.32428	5.22429	5.2376	5.22556	5.38398	5.48312	5.37237	5.30668	1181	1153	1056	802	1187	730	744	625	1482	1275	803	1971
YMR236W	Q05027	chrXIII	742951	743664	+	714	1.00331	0.00476089	0.97688	0.989588	-1.01865	-0.0266652	0.871163	0.937036	1.02202	0.0314261	0.848664	0.998285	5.94441	6.02351	6.08789	6.26212	5.92828	5.988	6.23134	6.04498	5.71798	5.94834	6.33325	6.23894	1486	1402	1441	1261	1639	1126	1346	1002	1697	1599	1420	3417
YMR237W	Q05029	chrXIII	743684	746086	+	2403	1.2597	0.333084	0.225027	0.415023	1.21538	0.281404	0.305261	0.530657	1.03647	0.0516798	0.85055	0.998285	5.65866	5.44177	6.25076	6.1555	5.57149	5.48859	6.09538	6.17196	5.02245	5.22153	5.95257	5.90459	4103	3153	5430	3942	4308	2681	4123	3683	3527	3252	3671	9122
YMR238W	Q05031	chrXIII	746237	747817	+	1581	-1.00288	-0.00414215	0.978397	0.990261	-1.25814	-0.331294	0.0306306	0.12204	1.25453	0.327152	0.0328646	0.649266	6.8255	6.72215	6.81871	6.737	6.74786	6.41137	6.29308	6.294	6.7129	6.75315	6.8371	6.81671	6061	5039	5296	3881	6406	3344	3111	2637	7490	6186	4459	11294
YMR029C	Q05040	chrXIII	328553	330260	-	1708	1.33599	0.417905	0.00175504	0.0115304	1.25788	0.330995	0.0132739	0.0684903	1.06209	0.0869097	0.5151	0.989393	5.25667	5.13842	5.23527	5.22404	5.1656	5.1405	5.04921	5.1511	4.51798	4.83658	4.91389	4.88599	2207	1816	1909	1469	2311	1497	1419	1290	1767	1770	1270	3200
YMR030W	Q05043	chrXIII	330619	332054	+	1436	-1.23424	-0.303621	0.0582023	0.162686	-1.16159	-0.216101	0.177756	0.38504	-1.06254	-0.0875199	0.588597	0.989393	3.1778	3.25623	3.5211	3.57985	3.34541	3.4396	3.57409	3.55248	3.76114	3.43477	3.76377	3.79192	439	414	489	395	550	387	429	358	879	563	481	1260
YMR031C	Q05050	chrXIII	332046	334817	-	2772	-1.22768	-0.295934	0.278499	0.476986	-1.00789	-0.0113311	0.96687	0.985995	-1.21807	-0.284603	0.297436	0.948176	4.98054	4.9724	5.75786	5.66604	5.3472	5.35286	5.93847	5.94377	5.5463	5.04659	6.0354	5.92328	2958	2627	4451	3239	4254	2815	4266	3627	5850	3323	4485	10660
YMR032W	Q05080	chrXIII	335194	337461	+	2268	-1.19429	-0.256159	0.121563	0.27315	1.05131	0.0721871	0.662173	0.815613	-1.25557	-0.328346	0.0477807	0.706375	4.06174	4.06777	4.08754	4.10338	3.94426	4.47012	4.50597	4.62923	4.34271	4.09126	4.50137	4.38089	1280	1148	1144	897	1316	1249	1293	1193	2078	1402	1267	2994
YMR033W	Q05123	chrXIII	337745	339432	+	1688	1.25837	0.33156	0.0451189	0.134884	1.08785	0.121475	0.462768	0.67488	1.15676	0.210085	0.204292	0.901902	6.51082	6.40491	6.27987	6.2522	6.44281	6.26953	5.94253	5.89353	6.10964	6.11171	5.90557	5.99942	5203	4318	3892	2961	5536	3236	2605	2133	5264	4234	2496	6843
YMR034C	Q05131	chrXIII	339341	340855	-	1515	-1.38044	-0.465133	0.316983	0.517736	-1.62854	-0.703582	0.131467	0.317574	1.17972	0.238449	0.608146	0.989393	2.5755	2.55737	3.91511	3.66145	2.46919	2.53488	3.49009	3.45902	2.78423	2.65559	4.55444	4.16685	305	269	678	441	316	218	427	354	471	346	878	1724
YOL155C	Q05164	chrXV	28598	31660	-	3063	-3.63293	-1.86113	0.00464016	0.0249989	-2.13619	-1.09504	0.0890348	0.248576	-1.70066	-0.766093	0.231653	0.917373	2.87823	2.69119	4.04578	3.81797	3.10018	4.3132	4.59618	4.51831	3.42649	2.88415	5.90801	6.37856	761	597	1501	994	990	1513	1859	1492	1487	820	4537	16150
YDL088C	Q05166	chrIV	298263	300131	-	1869	1.10555	0.144758	0.28193	0.480758	1.00044	0.000639528	0.996211	0.998632	1.10506	0.144119	0.285028	0.941715	5.7114	5.5634	5.59414	5.47505	5.61825	5.46122	5.34639	5.33181	5.47461	5.50101	5.39658	5.40067	3310	2668	2679	1913	3461	2046	1908	1600	3753	3070	1942	5003
YAR002C-A	Q05359	chrI	153989	154740	-	752	1.10208	0.140232	0.398266	0.595714	1.041	0.0579692	0.726962	0.858109	1.05868	0.0822632	0.620335	0.99107	8.2253	8.2864	8.11321	8.08679	8.32108	8.15431	7.97168	7.90747	7.72475	8.15315	8.14774	8.09325	7607	7088	6179	4705	9067	5324	4737	3838	7184	7765	5261	13014
YHR050W-A	Q05451	chrVIII	209527	209639	+	113	-1.60287	-0.680659	0.0850305	0.212164	-1.81091	-0.856713	0.0316092	0.124956	1.12979	0.176053	0.661405	0.991597	4.81147	4.65971	2.27458	4.29853	4.06458	3.56299	4.35899	4.32548	5.01784	5.07614	4.5911	5.10516	107	86	16	51	71	33	58	48	165	138	67	246
YDR333C	Q05468	chrIV	1133037	1135435	-	2399	1.19091	0.252068	0.0746537	0.193912	1.11373	0.155395	0.271981	0.498155	1.0693	0.0966729	0.494484	0.989393	5.35992	5.35744	5.55037	5.51129	5.32168	5.23238	5.40462	5.43562	5.03097	5.08967	5.30658	5.33027	3330	2969	3336	2518	3617	2241	2550	2207	3542	2963	2342	6116
YDR334W	Q05471	chrIV	1135692	1140592	+	4901	1.71896	0.781532	5.70223e-06	9.77985e-05	1.38936	0.474422	0.00572627	0.0375546	1.23723	0.307109	0.0731852	0.775902	5.24837	5.16031	5.60632	5.42243	5.18401	4.98278	5.02092	5.05362	4.79934	4.23913	4.65224	4.60445	6297	5291	7085	4837	6717	3851	3993	3460	6163	3357	3040	7555
YDR336W	Q05473	chrIV	1145253	1146130	+	878	-1.05669	-0.0795564	0.607718	0.767469	-1.15299	-0.205385	0.186364	0.395531	1.09113	0.125828	0.419992	0.980921	4.84379	5.01524	4.86679	4.78266	4.9739	4.87933	4.53609	4.56947	4.98449	5.14418	4.84892	4.83899	852	857	760	556	1040	642	511	443	1255	1126	624	1592
YDR338C	Q05497	chrIV	1147255	1149525	-	2271	1.10594	0.145267	0.25199	0.445846	1.15389	0.206504	0.103779	0.274248	-1.04336	-0.0612366	0.630155	0.99107	4.21664	4.11284	4.21114	3.94897	4.25454	4.20684	4.11013	4.17685	3.8964	3.97373	4.01253	4.04125	1427	1186	1248	807	1634	1042	984	873	1527	1294	904	2369
YDR339C	Q05498	chrIV	1149872	1150531	-	660	1.10273	0.141074	0.467504	0.654859	-1.04905	-0.0690857	0.722116	0.855113	1.15682	0.21016	0.279706	0.938992	7.39433	7.45339	7.04434	7.05243	7.24564	7.28344	6.7808	6.75764	7.32014	7.26184	6.78636	6.9986	3753	3492	2585	2016	3776	2555	1821	1518	4763	3674	1797	5348
YDR341C	Q05506	chrIV	1151639	1153662	-	2024	1.10735	0.147106	0.40978	0.606861	-1.02505	-0.0356913	0.841473	0.922671	1.13508	0.182797	0.305846	0.95038	8.40141	8.36336	8.20966	8.13378	8.41323	8.08947	7.88279	7.94792	7.8541	8.12746	8.22131	8.29599	23133	20123	17781	13083	26014	13700	11988	10624	21150	20531	14901	40313
YDR346C	Q05515	chrIV	1166938	1168816	-	1879	1.2598	0.333189	0.0201046	0.0751544	1.03682	0.0521707	0.715684	0.851463	1.21505	0.281019	0.0499497	0.711304	7.99737	7.92706	8.04258	7.93139	7.85489	7.71854	7.56712	7.6199	7.64147	7.67655	7.63724	7.61301	16230	13806	14702	10556	16400	9835	8942	7857	16944	13944	9228	23311
YDR348C	Q05518	chrIV	1170146	1172024	-	1879	1.02082	0.0297266	0.877462	0.937846	-1.0772	-0.107279	0.578125	0.760871	1.09962	0.137006	0.477828	0.987019	5.67776	5.54266	5.9366	5.95586	5.66214	5.42504	5.74059	5.75503	5.37117	5.49238	6.04434	6.00484	3251	2644	3415	2684	3587	2006	2521	2157	3512	3068	3059	7646
YDR284C	Q05521	chrIV	1030463	1031700	-	1238	1.05739	0.0805113	0.594269	0.75753	1.05499	0.0772326	0.609565	0.782853	1.00228	0.00327867	0.982719	0.999264	5.95958	5.88008	6.13519	6.03342	5.88967	5.92186	6.09264	6.09196	5.57663	6.05041	6.00488	6.01753	2604	2201	2582	1866	2767	1865	2120	1795	2668	2976	1961	5082
YDR286C	Q05530	chrIV	1035139	1035805	-	667	1.22109	0.288167	0.0989956	0.235578	1.38624	0.471182	0.00698795	0.0433043	-1.13525	-0.183015	0.295247	0.948176	3.64093	3.87393	3.93252	3.91887	3.88794	4.23065	3.85491	4.1119	3.45498	3.82238	3.56833	3.35162	281	295	302	232	372	311	242	245	330	342	195	431
YDR287W	Q05533	chrIV	1035963	1037229	+	1267	1.15314	0.205565	0.171747	0.34523	1.29044	0.367869	0.014521	0.073104	-1.11907	-0.162304	0.281241	0.940104	4.46714	4.4878	4.66103	4.72506	4.52305	4.75838	4.90133	4.79971	4.23476	4.22804	4.5618	4.48135	947	858	951	771	1098	852	950	750	1077	861	738	1793
YDR288W	Q05541	chrIV	1037149	1038265	+	1117	1.04059	0.0573982	0.799807	0.892987	-1.0017	-0.00245686	0.991344	0.996624	1.04236	0.0598551	0.791737	0.996668	5.33898	5.47148	4.97601	4.9383	5.36059	5.40627	4.87085	4.81881	5.48625	5.38425	4.73968	4.80404	1528	1496	1043	788	1730	1177	820	670	2261	1692	736	1977
YDR289C	Q05543	chrIV	1038073	1039564	-	1492	1.49068	0.575972	3.67806e-06	6.67083e-05	1.30586	0.385002	0.00199408	0.0171608	1.14153	0.19097	0.124362	0.85793	5.33256	5.30135	5.34552	5.25055	5.06215	5.24201	5.10231	5.0547	4.5984	4.82051	4.73062	4.7704	2032	1776	1800	1307	1879	1403	1286	1054	1632	1529	977	2580
YDR291W	Q05549	chrIV	1039690	1043009	+	3320	1.02841	0.0404114	0.777929	0.879913	-1.02819	-0.040104	0.779795	0.887749	1.0574	0.0805154	0.575125	0.989393	4.46777	4.44638	4.36859	4.24838	4.37169	4.52323	4.06159	4.22211	4.39942	4.20642	4.37567	4.39041	2483	2185	2035	1452	2591	1897	1391	1317	3164	2223	1700	4412
YDR294C	Q05567	chrIV	1050408	1052297	-	1890	1.70962	0.773672	0.000279808	0.00261844	1.61295	0.689702	0.00118556	0.0115104	1.05993	0.0839704	0.691606	0.992925	6.63174	6.54424	7.0383	7.05007	6.59852	6.59269	6.89866	6.88149	5.59972	5.85103	6.38373	6.27239	6335	5325	7372	5764	6905	4533	5659	4737	4139	3957	3893	9258
YDR265W	Q05568	chrIV	998608	1000064	+	1457	1.19959	0.262545	0.0835347	0.20975	1.05322	0.0748008	0.622805	0.790614	1.13898	0.187744	0.217644	0.907075	4.37971	4.35194	4.74848	4.68607	4.18518	4.30596	4.54608	4.39837	4.35045	4.14383	4.35434	4.29894	1025	898	1162	863	999	716	854	653	1342	934	735	1817
YDR266C	Q05580	chrIV	999964	1002225	-	2262	-1.09408	-0.129721	0.354457	0.55501	-1.18232	-0.241624	0.0849376	0.240678	1.08065	0.111903	0.425364	0.982749	5.70994	5.56872	5.53864	5.444	5.5926	5.39247	5.42762	5.40411	5.72496	5.52542	5.72779	5.80087	4002	3241	3120	2266	4115	2361	2443	2036	5403	3779	2957	7991
YDR267C	Q05583	chrIV	1002305	1003562	-	1258	1.37296	0.457286	0.00767506	0.0366507	1.13464	0.182239	0.287739	0.513751	1.21003	0.275046	0.108707	0.835863	5.9068	5.92793	6.35095	6.30441	5.85871	5.72292	5.9746	5.88022	5.31921	5.66185	5.82903	5.8494	2551	2312	3047	2288	2752	1651	1985	1575	2268	2310	1764	4596
YDR272W	Q05584	chrIV	1008953	1009887	+	935	1.24899	0.320757	0.0154044	0.0615515	1.29181	0.369399	0.00529839	0.0354372	-1.03429	-0.0486421	0.713241	0.994208	6.4589	6.57662	6.6269	6.61498	6.5846	6.70025	6.61266	6.57666	6.07933	6.21431	6.35589	6.33473	2780	2694	2742	2109	3383	2416	2296	1897	2855	2518	1889	4782
YDR273W	Q05610	chrIV	1010133	1011375	+	1243	-1.20446	-0.268392	0.126547	0.280443	1.12972	0.175964	0.314305	0.539888	-1.36071	-0.444357	0.0118872	0.453343	3.24104	3.34469	3.48576	3.38658	3.59244	3.97037	3.81883	3.84291	3.98406	3.65066	3.37981	3.4393	397	381	413	299	565	484	440	379	888	566	319	854
YDR275W	Q05611	chrIV	1012233	1013253	+	1021	-1.31222	-0.392013	0.0049598	0.0263387	-1.25585	-0.328663	0.0185056	0.0866999	-1.04489	-0.0633499	0.651046	0.991597	5.35781	5.48575	5.37599	5.28977	5.46839	5.61809	5.42946	5.22571	5.88622	5.88538	5.6229	5.6692	1415	1381	1258	919	1704	1246	1104	812	2727	2189	1241	3292
YDR279W	Q05635	chrIV	1019301	1020455	+	1155	-1.00031	-0.000447727	0.99749	0.998297	-1.03616	-0.0512476	0.719132	0.853486	1.03584	0.0507999	0.722073	0.994208	5.47896	5.39989	5.27402	5.18381	5.36392	5.46997	5.11746	5.17198	5.25238	5.51306	5.29572	5.28281	1741	1472	1326	966	1793	1272	1006	885	1988	1913	1119	2849
YDR280W	Q05636	chrIV	1020617	1021768	+	1152	1.08988	0.124166	0.471173	0.657915	-1.16447	-0.219668	0.202979	0.415511	1.26912	0.343834	0.0465383	0.701286	6.68159	6.69373	6.51763	6.41491	6.50593	6.44787	5.9764	5.92234	6.3223	6.54139	6.44747	6.50976	3997	3600	3132	2262	3947	2499	1820	1485	4163	3892	2480	6652
YDR281C	Q05637	chrIV	1021840	1022376	-	537	1.07394	0.10291	0.755656	0.866363	-1.28949	-0.366803	0.269404	0.496045	1.38483	0.469712	0.157947	0.878984	5.08299	4.97317	3.85896	3.98119	4.54395	4.35024	3.52557	3.78318	4.68843	4.73371	4.44824	3.90128	615	509	231	195	472	272	155	157	625	518	289	508
YDR282C	Q05648	chrIV	1023311	1024762	-	1452	1.40887	0.494534	0.000826019	0.00625326	1.46519	0.551086	0.000198173	0.00275169	-1.03998	-0.0565516	0.701628	0.993327	4.17448	4.02822	4.28196	4.36834	4.06661	4.46731	4.37332	4.15836	3.68656	3.68042	3.75973	3.7656	886	715	838	690	917	798	755	551	844	675	485	1251
YMR232W	Q05670	chrXIII	736925	739013	+	2089	-1.51311	-0.597512	0.000617644	0.00494471	-1.58254	-0.662243	0.000171608	0.0024489	1.04589	0.0647303	0.720972	0.994208	1.22669	1.25221	1.36995	1.01526	0.922551	1.26992	1.25584	1.18778	2.0487	1.82389	1.62714	1.74088	165	150	160	97	149	125	125	101	390	268	159	442
YDL189W	Q05672	chrIV	122026	123683	+	1658	-1.02608	-0.0371433	0.779896	0.880669	-1.02155	-0.030764	0.817055	0.909803	-1.00443	-0.00637937	0.961801	0.998285	5.76952	5.6493	5.54	5.60346	5.80021	5.52725	5.60933	5.64621	5.69619	5.75825	5.60969	5.6526	3057	2512	2289	1855	3483	1900	2031	1765	3882	3255	1997	5285
YEL059C-A	Q05676	chrV	42364	42701	-	338	1.06979	0.097332	0.728845	0.850064	1.54043	0.623335	0.0263234	0.109913	-1.43993	-0.526003	0.0614913	0.745661	3.80106	4.25793	4.60578	4.93027	4.30725	4.95862	5.46705	4.96979	4.58881	4.17373	4.42561	4.20294	159	195	244	237	252	261	375	225	367	221	179	394
YLR192C	Q05775	chrXII	538552	539686	-	1135	1.18953	0.250391	0.232059	0.423501	1.11279	0.15418	0.461693	0.674107	1.06896	0.0962107	0.645993	0.991597	7.45962	7.71473	8.08854	8.08752	7.61386	7.5122	7.97718	7.90602	7.38334	7.32628	7.78868	7.86714	6753	7198	9168	7105	8382	5149	7177	5787	8558	6607	6191	16793
YLR193C	Q05776	chrXII	539843	540586	-	744	-1.07534	-0.104787	0.704762	0.835095	-1.06026	-0.0844156	0.760305	0.876754	-1.01422	-0.0203719	0.941427	0.998285	4.14606	4.16965	4.83057	4.95794	4.30193	4.08228	4.88893	4.92107	4.2988	4.31258	5.01191	4.93318	445	404	628	532	553	313	553	479	661	536	592	1440
YLR194C	Q05777	chrXII	540744	541587	-	844	1.4498	0.535857	0.337549	0.537338	-1.24369	-0.314622	0.572701	0.757344	1.8031	0.850479	0.129647	0.858888	7.3011	7.16758	9.26733	9.23202	6.93154	7.5032	8.086	8.06212	6.82987	6.89127	8.71334	8.62772	4499	3663	15434	11680	3884	3805	5755	4795	4336	3634	8739	21156
YLR199C	Q05778	chrXII	547563	548816	-	1254	2.3322	1.22169	1.99276e-13	2.28777e-11	1.82376	0.866917	1.56028e-07	6.6828e-06	1.27878	0.354771	0.0305179	0.639115	6.50026	6.51077	6.7438	6.70801	6.37363	6.33468	6.1998	6.13864	5.68929	5.49349	5.07838	5.25444	3837	3452	3988	3017	3920	2515	2313	1878	2922	2049	1045	3033
YLR201C	Q05779	chrXII	549405	550293	-	889	1.04089	0.0578117	0.754656	0.865645	1.1361	0.18409	0.319846	0.545526	-1.09147	-0.126278	0.495566	0.989393	5.24583	5.17444	5.68818	5.65538	5.38776	5.32598	5.81295	5.75298	5.19264	5.25129	5.58704	5.53462	1140	969	1360	1031	1403	886	1254	1019	1468	1228	1054	2611
YLR206W	Q05785	chrXII	554438	556549	+	2112	1.11591	0.158217	0.335473	0.535525	1.11263	0.153975	0.348712	0.574528	1.00294	0.00424204	0.979407	0.998824	5.9219	5.83758	6.17109	6.13933	5.88058	5.94757	6.07586	6.16034	5.99068	5.52731	5.91661	5.98111	4328	3646	4516	3426	4691	3239	3575	3211	6065	3533	3147	8454
YLR207W	Q05787	chrXII	556788	559517	+	2730	1.11095	0.1518	0.399572	0.597026	1.19433	0.256204	0.155299	0.352396	-1.07505	-0.104404	0.562544	0.989393	4.78847	4.68646	5.09881	5.05676	4.86973	4.89328	5.19765	5.10274	4.44866	4.55031	4.95658	5.02385	2550	2122	2776	2091	3009	2016	2514	1994	2692	2320	2091	5628
YLR209C	Q05788	chrXII	560736	561766	-	1031	1.11582	0.158108	0.393198	0.59187	1.1302	0.176572	0.340538	0.566681	-1.01288	-0.018464	0.920639	0.998285	5.54246	5.60432	5.82317	5.74573	5.68248	5.58656	5.78962	5.73975	4.95707	5.43978	5.87261	5.67904	1624	1514	1732	1273	1996	1231	1431	1171	1446	1623	1490	3347
YLR211C	Q05789	chrXII	563431	564581	-	1151	1.08132	0.112788	0.441634	0.63474	1.19666	0.259008	0.0773324	0.226327	-1.10667	-0.14622	0.32052	0.953483	3.8836	3.90411	4.21249	4.16802	4.03685	4.2392	4.1927	4.30355	3.97835	4.00054	3.928	3.83298	574	520	633	476	712	540	528	483	819	668	432	1039
YLR213C	Q05790	chrXII	566524	568077	-	1554	-1.23852	-0.308615	0.270165	0.467096	-1.3161	-0.396267	0.157829	0.356516	1.06264	0.0876517	0.755565	0.994979	2.23482	2.10786	2.93317	3.11651	2.13467	2.35951	2.96825	2.69664	2.67539	2.62308	3.23599	3.22604	247	202	352	310	257	198	305	214	448	347	361	921
YLR215C	Q05791	chrXII	570698	571899	-	1202	1.45816	0.544153	0.000955988	0.00703082	1.28993	0.367289	0.0257479	0.108509	1.13042	0.176865	0.282215	0.940104	5.62003	5.65163	5.59175	5.51524	5.56023	5.6162	5.31908	5.12418	5.31653	5.14454	4.75413	4.92463	1998	1824	1720	1265	2138	1465	1204	891	2163	1542	800	2313
YLR218C	Q05809	chrXII	573368	573765	-	398	1.37809	0.462669	0.197768	0.380831	1.31145	0.391165	0.276321	0.501976	1.05081	0.0715044	0.842041	0.998285	4.04618	4.2348	5.29975	5.49183	4.36071	4.48306	5.28786	4.99691	3.97848	4.00798	4.83478	4.72596	222	226	465	412	308	221	390	270	283	232	280	667
YLR219W	Q05812	chrXII	573978	576496	+	2519	-1.16671	-0.222444	0.40986	0.606861	-1.03466	-0.0491609	0.855404	0.929798	-1.12762	-0.173283	0.521053	0.989393	4.47322	4.28372	5.15653	5.06839	4.57159	4.6894	5.24675	5.2296	5.16878	4.30028	5.25331	5.1524	1891	1481	2666	1945	2258	1615	2400	2009	4092	1800	2370	5677
YMR251W-A	Q05827	chrXIII	774711	775213	+	503	1.59637	0.674793	0.0251176	0.0885439	1.75826	0.814149	0.00700388	0.0433307	-1.10141	-0.139356	0.642263	0.991597	8.22413	8.80695	9.28864	9.42225	8.6021	8.99416	9.50178	9.33009	8.22122	7.69516	8.65855	8.56849	5084	6801	9335	7942	7369	6374	9151	6882	6779	3781	5014	12101
YLR278C	Q05854	chrXII	699948	704329	-	4382	-1.1935	-0.255201	0.379367	0.578015	-1.26262	-0.336426	0.246839	0.470349	1.05792	0.0812246	0.779664	0.996403	3.97066	3.84056	4.63909	4.46238	4.10974	3.60298	4.38096	4.49202	4.16019	3.81893	4.90074	4.90647	2322	1895	3240	2223	2852	1323	2291	2096	3538	2243	3229	8328
YLR281C	Q05863	chrXII	704162	704974	-	813	1.49239	0.577624	0.023929	0.0854082	1.6257	0.70106	0.00619967	0.0399303	-1.08933	-0.123435	0.627689	0.99107	2.52574	2.59436	3.30366	3.14208	2.69354	2.94132	3.38534	3.10948	1.79417	2.45118	2.607	2.44465	158	148	238	165	198	155	213	149	127	161	122	280
YLR283W	Q05867	chrXII	705150	706181	+	1032	1.16566	0.221146	0.135046	0.293368	1.18277	0.24217	0.102239	0.272115	-1.01468	-0.0210243	0.887386	0.998285	4.46094	4.46949	4.7555	4.55469	4.48001	4.68387	4.63657	4.53661	4.41362	4.52903	4.1282	4.26854	768	690	827	558	868	659	644	509	993	864	445	1260
YLR284C	Q05871	chrXII	706113	707102	-	990	1.05118	0.0720063	0.670737	0.813093	1.28607	0.36297	0.0318486	0.125617	-1.22346	-0.290963	0.0872162	0.813758	3.49866	3.27457	3.34839	3.42773	3.27092	3.80212	3.81716	3.7803	3.21905	3.3931	3.30389	3.34948	378	289	299	245	360	343	350	289	416	377	241	639
YLR285W	Q05874	chrXII	707326	708339	+	1014	1.15389	0.206507	0.218565	0.40715	-1.00012	-0.000176126	0.999163	0.999885	1.15403	0.206683	0.218739	0.908436	6.6517	6.70745	6.44091	6.45844	6.49378	6.64803	6.0973	6.13432	6.14301	6.41207	6.44622	6.43048	3446	3199	2614	2052	3445	2527	1742	1514	3236	3132	2181	5542
YLR286W-A	Q05881	chrXII	708564	709311	+	748	1.86171	0.896631	0.000129819	0.00137945	2.13948	1.09726	2.77997e-06	7.68183e-05	-1.1492	-0.200627	0.380719	0.972392	1.86741	1.94963	2.14572	2.5834	2.05621	2.19625	2.47264	2.65515	1.01653	1.05245	1.52728	1.40444	92	87	98	103	117	85	104	100	68	56	53	125
YLR287C	Q05881	chrXII	710763	712128	-	1366	1.57947	0.659441	0.000888299	0.006639	1.28797	0.365096	0.0651011	0.203585	1.22633	0.294345	0.136696	0.859287	6.84853	6.83868	6.63477	6.52902	6.64166	6.71133	6.07263	6.16329	6.23732	6.26523	5.73935	5.93099	5321	4720	4028	2903	5142	3557	2307	2081	4654	3811	1800	5281
YLR290C	Q05892	chrXII	717018	717992	-	975	1.13842	0.18703	0.142365	0.304469	1.17822	0.236607	0.0638482	0.200851	-1.03496	-0.0495767	0.698502	0.992925	4.72773	4.66206	4.79858	4.78396	4.73259	4.91539	4.79061	4.72768	4.53711	4.54264	4.6291	4.51986	873	745	805	618	977	731	677	549	1022	824	595	1417
YLR297W	Q05899	chrXII	723736	724722	+	987	1.80348	0.850782	6.25555e-05	0.000755551	1.51202	0.596476	0.00491376	0.0333047	1.19276	0.254305	0.228494	0.914981	5.86556	5.91443	5.3313	5.19518	5.78039	5.05109	5.23866	5.24768	4.85086	4.54929	4.75441	4.86637	1945	1797	1179	832	2045	813	935	797	1286	838	657	1824
YLR298C	Q05900	chrXII	724649	725421	-	773	-1.01991	-0.0284349	0.882844	0.940619	-1.10163	-0.139641	0.46983	0.680633	1.08013	0.111207	0.565506	0.989393	5.76839	5.82203	5.52906	5.46389	5.65677	5.8773	5.27516	5.26568	6.00259	5.75786	5.40181	5.48797	1424	1320	1059	785	1470	1129	751	632	2238	1517	806	2198
YLR299W	Q05902	chrXII	725858	728180	+	2323	2.62528	1.39247	5.38907e-06	9.3043e-05	2.45709	1.29695	2.17243e-05	0.000451745	1.06845	0.0955158	0.750491	0.994979	4.98877	4.97668	6.17452	6.09372	5.01773	5.42676	5.90583	5.79044	4.38123	3.93884	4.35806	4.38717	2493	2208	4979	3651	2837	2483	3495	2733	2186	1292	1175	3080
YLR301W	Q05905	chrXII	730779	731687	+	909	1.40519	0.490762	0.0121475	0.0520539	1.31641	0.396604	0.0425622	0.153191	1.06744	0.0941586	0.629655	0.99107	7.6729	7.76134	8.18368	8.06755	7.8265	7.81081	7.844	7.88764	6.9007	7.55792	7.66568	7.54344	6270	5954	7843	5612	7779	5072	5241	4576	4905	6213	4553	10746
YLR359W	Q05911	chrXII	844214	845858	+	1645	-1.27887	-0.354873	0.199023	0.382586	-1.68643	-0.753973	0.00659411	0.0416754	1.31868	0.3991	0.148824	0.874688	8.28361	8.13339	8.91766	8.85198	8.37347	7.54324	8.15617	8.50352	8.29017	8.99274	9.12631	9.19397	17327	13945	23607	17493	20568	7625	11776	12691	23256	30398	22678	61055
YLR360W	Q05919	chrXII	846026	847561	+	1536	-1.0344	-0.048788	0.731818	0.851481	1.03338	0.0473746	0.739498	0.864845	-1.06893	-0.0961625	0.501601	0.989393	4.27654	4.1743	4.06748	3.85969	4.11476	4.36615	4.09385	4.21207	4.14858	4.22409	4.08977	4.14448	1006	837	764	513	1003	787	658	605	1230	1041	645	1721
YLR361C	Q05924	chrXII	847081	849145	-	2065	1.1263	0.17159	0.225179	0.415206	1.11326	0.15479	0.274375	0.500096	1.01171	0.0167992	0.905661	0.998285	4.78788	4.74455	4.55173	4.47268	4.64897	4.81267	4.45959	4.57068	4.35866	4.61712	4.4639	4.44557	1928	1671	1437	1055	1953	1442	1140	1043	1913	1838	1124	2851
YLR364W	Q05926	chrXII	854022	854463	+	442	-1.26405	-0.338057	0.0340512	0.110714	-1.21424	-0.280054	0.0797288	0.231473	-1.04102	-0.058003	0.72065	0.994208	4.29975	4.47245	4.44769	4.29856	4.40191	4.42032	4.43057	4.51051	4.59172	5.0118	4.62572	4.61097	294	296	286	200	352	235	239	214	481	517	269	684
YLR368W	Q05930	chrXII	857474	859380	+	1907	-1.05038	-0.0709145	0.695031	0.828679	-1.03736	-0.0529127	0.770023	0.882108	-1.01256	-0.0180018	0.92091	0.998285	4.72117	4.58964	4.32753	4.09534	4.59141	4.71908	4.23505	4.28294	4.66526	4.66448	4.33462	4.40342	1700	1386	1136	750	1733	1248	901	789	2185	1754	949	2557
YLR369W	Q05931	chrXII	859529	861648	+	2120	1.32985	0.411258	0.00260432	0.0157876	1.33447	0.416271	0.00232629	0.0192463	-1.00348	-0.00501291	0.970707	0.998285	4.73189	4.69013	4.95342	4.847	4.66469	4.90293	4.88241	4.79621	4.52564	4.24214	4.31255	4.48833	1904	1652	1949	1404	2027	1576	1569	1252	2205	1455	1039	3015
YLR370C	Q05933	chrXII	861557	862294	-	738	1.2946	0.372506	0.0224659	0.0815597	1.29608	0.37416	0.0219205	0.0969834	-1.00115	-0.0016542	0.991905	0.999264	7.01847	7.01377	7.31042	7.22458	6.98608	7.11038	7.28042	7.20403	6.45315	6.68594	6.97745	6.92559	3234	2879	3476	2540	3527	2534	2879	2313	2920	2756	2294	5685
YLR373C	Q05934	chrXII	868576	871383	-	2808	1.06142	0.0859906	0.72942	0.85029	1.19024	0.251257	0.312422	0.538255	-1.12137	-0.165266	0.506483	0.989393	4.12859	3.91213	4.58737	4.47202	4.20926	4.07635	4.67185	4.78103	3.81698	3.75509	4.56284	4.52308	1660	1276	2003	1434	1958	1177	1796	1641	1787	1375	1637	4091
YLR375W	Q05937	chrXII	871607	872820	+	1214	1.32902	0.410359	0.0593637	0.165031	1.43276	0.518801	0.0172495	0.082655	-1.07806	-0.108441	0.617759	0.990746	6.52391	6.43869	6.83859	6.77047	6.68096	6.48758	6.97749	6.85099	5.7547	5.91129	6.62805	6.48756	3776	3179	4123	3050	4696	2707	3839	2979	2960	2650	2962	6903
YLR221C	Q05942	chrXII	578135	579057	-	923	1.16714	0.222973	0.160976	0.329885	-1.05146	-0.0723899	0.649141	0.807421	1.22719	0.295363	0.063693	0.74714	7.55992	7.5506	7.28888	7.26675	7.30248	7.27486	6.92835	6.96433	7.26448	7.25504	7.06613	7.20671	5887	5224	4283	3271	5493	3552	2821	2450	6409	5114	3051	8640
YLR222C	Q05946	chrXII	579213	581816	-	2604	1.21496	0.28091	0.13005	0.285536	1.01907	0.0272595	0.883148	0.943109	1.19222	0.253651	0.171722	0.890106	6.88828	6.83805	6.58454	6.41624	6.65186	6.66334	6.18401	6.18632	6.49578	6.52558	6.24441	6.37111	10427	8994	7416	5118	9872	6559	4751	4031	10613	8702	4870	13659
YLR224W	Q05947	chrXII	586174	587658	+	1485	-1.21312	-0.278721	0.0382968	0.120985	-1.31921	-0.399673	0.00302806	0.0233683	1.08745	0.120952	0.370115	0.971587	5.72837	5.71028	5.72025	5.75854	5.63968	5.68014	5.56008	5.5492	6.22947	5.88768	5.89779	5.98908	2661	2347	2323	1850	2791	1892	1758	1478	5032	3189	2184	5977
YLR225C	Q05948	chrXII	587565	588986	-	1422	1.16784	0.223838	0.126336	0.280199	1.01774	0.0253668	0.86248	0.933693	1.14748	0.198471	0.17563	0.893274	6.9184	6.87964	6.92484	6.82024	6.83536	6.77429	6.55321	6.56655	6.77663	6.72517	6.48593	6.64529	5814	5055	5127	3698	6122	3868	3351	2865	7041	5457	3144	9020
YLR226W	Q05949	chrXII	589305	591045	+	1741	1.0761	0.10581	0.501316	0.683395	-1.08941	-0.123544	0.433031	0.648586	1.17231	0.229353	0.146074	0.872829	5.44197	5.48757	5.36906	5.30789	5.33816	5.19073	5.03577	5.11227	5.60889	5.34242	5.0082	5.15809	2558	2358	2135	1587	2655	1580	1433	1280	3837	2562	1382	3939
YLR227C	Q05955	chrXII	590431	592562	-	2132	-1.06842	-0.0954841	0.570219	0.740175	-1.18876	-0.249462	0.139325	0.328997	1.11263	0.153978	0.363116	0.967435	3.66045	3.63245	3.47854	3.48184	3.36694	3.58133	3.31155	3.37488	3.87561	3.9109	3.41808	3.35088	911	798	705	548	829	634	531	470	1413	1163	562	1378
YLR228C	Q05958	chrXII	599848	602666	-	2819	1.02758	0.0392486	0.808819	0.897218	-1.11648	-0.158958	0.32781	0.554197	1.14727	0.198206	0.223004	0.909642	4.51339	4.29378	4.80728	4.75201	4.60435	4.21298	4.35652	4.42599	4.45189	4.40295	4.68124	4.70437	2176	1669	2342	1748	2585	1299	1449	1288	2786	2163	1784	4657
YLR231C	Q05979	chrXII	605643	607146	-	1504	1.1913	0.252538	0.197489	0.380557	1.87673	0.90822	4.07838e-06	0.000105867	-1.57536	-0.655682	0.000844898	0.12545	5.33513	5.33142	4.81373	4.81331	5.34347	5.79568	5.94376	5.85937	4.66511	4.65583	5.1177	4.89174	2052	1828	1255	973	2302	2076	2323	1856	1723	1375	1288	2829
YLR237W	Q05998	chrXII	612300	614333	+	2034	-1.39016	-0.475248	0.0806173	0.204528	1.33964	0.421843	0.120472	0.301544	-1.86231	-0.897091	0.00104156	0.144956	4.95681	5.02491	4.46627	4.42447	5.09351	6.32101	5.40995	5.42851	5.6096	5.09475	4.89909	5.17678	2135	1999	1334	1005	2618	4041	2170	1862	4485	2521	1497	4662
YLR238W	Q06001	chrXII	614696	616304	+	1609	1.03793	0.0537146	0.675268	0.816134	-1.029	-0.0412463	0.748283	0.870002	1.06804	0.0949609	0.461481	0.986917	4.54341	4.4439	4.60779	4.59542	4.4439	4.46518	4.51499	4.38805	4.65937	4.49849	4.43939	4.36662	1268	1057	1164	895	1320	883	923	716	1836	1319	861	2103
YLR239C	Q06005	chrXII	616158	617375	-	1218	1.15829	0.211998	0.241857	0.434266	1.16888	0.225127	0.214366	0.42958	-1.00914	-0.0131292	0.942316	0.998285	4.38337	4.29779	4.64642	4.73635	4.3787	4.26063	4.69221	4.76941	4.00523	4.27991	4.53212	4.39458	859	723	905	747	955	580	790	706	883	858	695	1623
YLR389C	Q06010	chrXII	899414	902660	-	3247	1.24923	0.321034	0.247747	0.441192	1.09961	0.136992	0.621633	0.789879	1.13606	0.184043	0.507384	0.989393	5.18951	5.04721	5.99846	5.8935	5.15386	4.93957	5.69055	5.69758	4.94921	4.90108	5.5896	5.50825	4005	3241	6160	4442	4358	2476	4208	3582	4530	3519	3857	9365
YLR390W	Q06011	chrXII	903126	903563	+	438	1.76354	0.818475	0.014279	0.0583526	1.77789	0.830164	0.0129985	0.0674834	-1.00814	-0.0116895	0.971885	0.998285	4.69786	4.7916	5.74528	5.95236	4.78188	5.16009	5.86852	5.6113	4.26127	4.17139	4.91593	4.83545	384	366	697	624	454	389	642	455	379	286	326	792
YLR394W	Q06032	chrXII	907950	909541	+	1592	1.24346	0.314357	0.264337	0.459984	1.30379	0.382716	0.17445	0.380756	-1.04852	-0.0683588	0.808148	0.998285	3.8449	3.79951	4.78583	4.66918	3.96647	4.10584	4.73943	4.68437	3.97335	3.51303	4.22257	4.29137	773	669	1303	932	938	681	1067	870	1129	659	733	1975
YLR401C	Q06053	chrXII	922397	924496	-	2100	1.09399	0.129597	0.375102	0.574587	-1.05641	-0.0791742	0.588141	0.768355	1.1557	0.208771	0.153648	0.877346	6.25123	6.11171	6.23047	6.13529	6.13008	5.87237	5.96818	5.9137	5.99366	5.85801	6.15681	6.18335	5407	4384	4679	3397	5545	3057	3299	2691	6043	4418	3696	9671
YLR404W	Q06058	chrXII	928714	929650	+	937	-1.08243	-0.114275	0.477504	0.664187	-1.34691	-0.429651	0.00804874	0.0480079	1.24434	0.315376	0.0529259	0.723902	4.41625	4.31032	4.01398	4.31486	4.24163	3.76329	3.84197	3.91834	4.29088	4.48339	4.42109	4.34349	676	561	449	429	668	316	337	301	828	760	495	1205
YLR405W	Q06063	chrXII	929782	930933	+	1152	-1.10483	-0.143826	0.400708	0.598081	-1.24512	-0.316288	0.0652209	0.203845	1.12698	0.172462	0.315524	0.953224	5.28119	5.34769	5.00431	5.00642	5.27806	5.19017	4.68799	4.72614	5.23124	5.43139	5.2682	5.31166	1514	1416	1097	852	1685	1045	745	648	1954	1803	1095	2899
YLR407W	Q06070	chrXII	932723	933878	+	1156	-1.32127	-0.401929	0.199536	0.383374	-1.42762	-0.513612	0.101586	0.271176	1.08049	0.111683	0.721377	0.994208	5.77806	5.88344	5.17837	5.07405	5.70421	5.70077	5.03663	5.0501	6.50546	6.20024	5.14664	5.42781	2144	2060	1242	896	2272	1494	952	814	4743	3083	1010	3153
YLR408C	Q06071	chrXII	933799	934236	-	438	1.26806	0.342622	0.107326	0.248478	1.44365	0.529726	0.0127763	0.0666828	-1.13848	-0.187104	0.3792	0.972392	3.69883	3.95609	3.79346	3.69086	3.86303	4.48762	3.81956	3.56454	3.47096	3.64149	3.28319	3.36247	192	205	180	130	240	244	155	110	219	198	105	285
YLR409C	Q06078	chrXII	934363	937281	-	2919	1.05162	0.072615	0.639655	0.790447	-1.13043	-0.17687	0.254456	0.47995	1.18878	0.249485	0.108172	0.835863	6.52048	6.49131	6.4785	6.41696	6.38212	6.34755	6.07087	6.08117	6.56343	6.44033	6.1842	6.40478	9058	7928	7724	5740	9179	5907	4924	4201	12468	9195	5236	15673
YPR098C	Q06089	chrXVI	728717	729547	-	831	-1.08728	-0.12072	0.42836	0.623395	1.00404	0.00582358	0.969525	0.987436	-1.09168	-0.126544	0.408679	0.976385	4.70619	4.99895	5.04694	5.15664	4.85433	5.07518	5.26735	5.22164	5.00762	5.12413	5.15655	5.13264	733	802	815	682	906	696	803	659	1207	1051	731	1847
YPR100W	Q06090	chrXVI	729753	730299	+	547	1.06091	0.0853072	0.512215	0.692909	1.06078	0.0851256	0.513588	0.713576	1.00013	0.000181616	0.99889	0.999981	6.24177	6.46834	6.46726	6.51233	6.29406	6.41405	6.55107	6.43367	6.36861	6.42869	6.28631	6.27235	1399	1462	1436	1149	1618	1159	1287	1005	2041	1709	1053	2679
YPR101W	Q06091	chrXVI	730467	731233	+	767	-1.06608	-0.0923096	0.689561	0.824984	-1.23814	-0.30818	0.183248	0.391155	1.1614	0.21587	0.351746	0.961475	5.55187	5.69819	5.21128	5.27437	5.50069	5.4825	4.97938	4.84364	5.91721	5.7538	5.05313	5.26612	1216	1202	843	683	1309	852	607	468	2093	1501	628	1870
YPR105C	Q06096	chrXVI	736913	739725	-	2813	-1.09616	-0.132459	0.356322	0.556831	-1.24719	-0.318678	0.0267752	0.111465	1.13778	0.186219	0.19595	0.899501	5.10974	4.91225	5.11964	5.00038	4.90898	4.78793	4.81071	4.89575	4.8759	5.26963	5.24202	5.25904	3283	2557	2902	2072	3186	1931	1981	1780	3730	3936	2626	6826
YPR106W	Q06098	chrXVI	740005	741485	+	1481	-1.15638	-0.209621	0.357688	0.557649	-1.41931	-0.505185	0.0273128	0.113295	1.22736	0.295564	0.197084	0.899829	3.81433	3.71275	4.23611	4.2086	3.72098	3.24192	3.95199	3.85056	3.80106	3.91304	4.48685	4.53344	704	586	828	630	736	348	575	454	932	809	819	2173
YPR107C	Q06102	chrXVI	741278	742148	-	871	1.83867	0.878659	1.10747e-10	6.10537e-09	1.53241	0.615801	6.09427e-06	0.000149814	1.19985	0.262858	0.0520156	0.722252	5.67407	5.74292	6.00783	5.87838	5.65118	5.67671	5.42827	5.50041	4.98334	5.0258	4.88794	4.90825	1503	1408	1663	1179	1650	1107	941	838	1244	1029	636	1657
YPR108W	Q06103	chrXVI	742374	743929	+	1556	2.76944	1.46959	2.23952e-20	6.92757e-18	2.38093	1.25153	2.39359e-15	7.20406e-13	1.16317	0.218067	0.1612	0.878984	8.25745	8.28489	8.4078	8.37871	8.14381	8.21441	8.01977	8.07654	7.08309	6.94994	6.66204	6.71977	16095	14651	15682	11919	16592	11485	10134	8929	9528	6978	3887	10393
YPR109W	Q06104	chrXVI	744517	745666	+	1150	1.01361	0.0195038	0.882227	0.940412	-1.05877	-0.0823841	0.532379	0.727134	1.07318	0.101888	0.441321	0.985139	5.16665	5.16919	5.23497	5.03077	5.19232	5.10885	4.90924	4.97182	5.03289	5.2679	5.12238	5.10058	1396	1249	1285	865	1585	986	867	767	1700	1607	988	2500
YPR112C	Q06106	chrXVI	749162	751971	-	2810	1.09874	0.135856	0.483695	0.669686	-1.07001	-0.0976226	0.614829	0.785698	1.17567	0.233479	0.229074	0.914981	6.77429	6.83142	6.55546	6.37225	6.62176	6.65108	6.09916	6.18768	6.7419	6.55396	6.2761	6.42258	10397	9661	7843	5357	10433	7018	4834	4354	13583	9577	5372	15275
YPR114W	Q06107	chrXVI	753223	754347	+	1125	-1.18336	-0.242889	0.311749	0.512192	-1.2935	-0.371277	0.122447	0.304474	1.09307	0.128388	0.593035	0.989393	6.26191	6.09039	6.63768	6.52974	6.33593	5.74769	6.48976	6.38821	6.09593	6.35236	6.99506	6.91835	2918	2314	3324	2392	3426	1502	2537	2003	3475	3334	3540	8623
YPR115W	Q06108	chrXVI	754678	758392	+	3715	-1.00527	-0.00758346	0.977998	0.99009	1.03905	0.0552716	0.840711	0.922495	-1.04453	-0.062855	0.819272	0.998285	4.21137	4.18515	4.99935	4.89688	4.32502	4.3473	5.00814	4.92141	4.33677	4.09273	4.99139	4.90355	2326	2040	3526	2547	2807	1879	3000	2393	3390	2299	2915	7046
YPR116W	Q06109	chrXVI	758572	759479	+	908	1.89606	0.923005	0.0157477	0.0626755	1.61399	0.690629	0.0703349	0.213271	1.17477	0.232376	0.539907	0.989393	3.13301	3.14941	3.98351	3.79557	3.04878	3.00535	3.51333	3.65508	1.428	1.98379	3.33599	3.04973	269	243	426	290	283	181	260	243	110	130	226	476
YPR117W	Q06116	chrXVI	759717	767586	+	7870	1.29545	0.373452	0.173358	0.34764	1.33299	0.414667	0.130768	0.316297	-1.02898	-0.041215	0.880422	0.998285	2.88214	2.72806	3.7236	3.44404	2.99608	2.99313	3.49012	3.58752	2.56228	2.34686	3.19114	3.21356	1961	1574	3085	1971	2367	1557	2219	2011	2099	1452	1773	4626
YLR336C	Q06132	chrXII	799586	802437	-	2852	1.2708	0.34574	0.0558617	0.157927	1.10409	0.142861	0.429246	0.645243	1.15099	0.202879	0.261744	0.932444	5.98551	5.86728	5.63856	5.50283	5.69887	5.80706	5.27655	5.38368	5.55327	5.51364	5.2227	5.34685	6108	5026	4216	2976	5585	3968	2774	2531	6048	4726	2627	7355
YLR343W	Q06135	chrXII	816094	817813	+	1720	-1.17442	-0.231946	0.370099	0.570123	-1.34202	-0.424409	0.102544	0.272546	1.14271	0.192463	0.46177	0.986917	1.82683	1.98969	2.26436	2.46909	2.2064	2.0515	1.94495	1.56471	2.96688	1.95126	1.99544	2.38278	206	206	245	219	299	177	166	108	607	241	169	568
YLR345W	Q06137	chrXII	820448	822123	+	1676	1.80661	0.853281	0.000481854	0.00402847	1.7001	0.765619	0.00171907	0.0154135	1.06265	0.0876625	0.717936	0.994208	4.71726	4.6258	5.56849	5.54125	4.72169	4.93171	5.31834	5.30976	4.51307	4.05749	4.35177	4.34633	1490	1249	2360	1796	1667	1271	1678	1413	1728	1012	844	2160
YLR346C	Q06139	chrXII	822134	822644	-	511	1.3781	0.462678	0.324622	0.524911	-1.15868	-0.212485	0.652303	0.809545	1.59678	0.675162	0.153788	0.877346	2.0646	2.32368	3.97359	4.18681	2.09461	1.83126	3.26402	3.26135	3.06654	2.83514	3.10137	2.83758	72	77	238	214	82	45	123	104	193	132	108	231
YLR347C	Q06142	chrXII	823559	826539	-	2981	1.35772	0.44119	0.00268303	0.0161941	1.18764	0.248096	0.0911888	0.252732	1.14321	0.193094	0.188475	0.893274	5.77984	5.69717	5.97782	5.83167	5.62467	5.57368	5.63137	5.69646	5.24858	5.24131	5.53986	5.48205	5536	4669	5575	3907	5545	3528	3708	3286	5118	4090	3421	8443
YLR348C	Q06143	chrXII	826860	827995	-	1136	-2.43089	-1.28149	0.00139195	0.00956837	-2.68951	-1.42734	0.000390697	0.00477061	1.10639	0.145855	0.712146	0.994208	4.25908	4.18828	5.64442	5.69692	4.59388	4.17852	5.39214	5.37932	5.91717	6.02441	6.78676	6.67976	735	625	1686	1356	1034	511	1197	1005	3100	2682	3094	7380
YLR350W	Q06144	chrXII	828683	829501	+	819	-1.49948	-0.584459	0.0484612	0.142504	-1.54368	-0.626375	0.034562	0.133269	1.02948	0.0419163	0.887165	0.998285	6.46831	6.44099	7.06629	7.06179	6.41414	6.56287	7.01061	6.92605	6.65917	6.78503	7.85209	7.79382	2451	2148	3257	2518	2633	1924	2650	2117	3738	3276	4668	11517
YLR257W	Q06146	chrXII	658622	659887	+	1266	1.17894	0.237487	0.379009	0.577932	-1.08999	-0.124317	0.645062	0.804774	1.28503	0.361804	0.180569	0.893274	7.74875	7.80917	8.40245	8.38768	7.65411	7.43605	7.91732	7.963	7.22137	7.51353	8.3079	8.20426	9204	8572	12712	9758	9614	5448	7680	6715	8532	8391	9897	23662
YLR260W	Q06147	chrXII	665716	668117	+	2402	1.52359	0.607475	0.00449896	0.0243442	1.5184	0.602551	0.00484725	0.0329542	1.00342	0.00492429	0.981563	0.999264	4.32404	4.32481	4.99699	4.91365	4.35739	4.49734	4.83395	4.91657	4.38865	3.7972	3.98179	4.03219	1626	1453	2276	1666	1856	1348	1719	1542	2272	1211	936	2490
YLR265C	Q06148	chrXII	674265	675458	-	1194	-1.01696	-0.02426	0.871475	0.933987	-1.09061	-0.125133	0.405057	0.624781	1.07242	0.100873	0.503405	0.989393	4.84163	4.84253	4.74816	4.61674	4.86219	4.51451	4.57301	4.68114	4.91542	4.97195	4.61979	4.61444	1157	1034	952	674	1309	678	713	651	1627	1359	724	1853
YLR266C	Q06149	chrXII	675592	677694	-	2103	1.2504	0.322387	0.0532044	0.152153	1.28175	0.35812	0.0318668	0.125617	-1.02508	-0.0357332	0.830287	0.998285	4.9401	4.80452	4.60927	4.64649	4.73557	5.09094	4.66967	4.62374	4.51418	4.68793	4.27618	4.20708	2182	1774	1523	1212	2112	1781	1343	1102	2170	1966	1005	2461
YLR267W	Q06150	chrXII	678143	680001	+	1859	-1.05327	-0.0748809	0.847674	0.920139	2.34364	1.22875	0.00181518	0.0160555	-2.4685	-1.30363	0.00097707	0.139003	2.24198	2.36054	2.21555	2.18225	2.0201	3.76988	3.79642	3.95096	3.06442	2.37282	1.58085	1.81137	297	288	256	194	284	630	648	611	702	349	137	413
YLR270W	Q06151	chrXII	681077	682438	+	1362	1.3281	0.409367	0.250864	0.444419	1.51705	0.601269	0.0922959	0.255039	-1.14227	-0.191902	0.589901	0.989393	4.62147	4.57819	5.74803	5.60931	4.86197	4.78507	5.88736	5.82573	4.46482	4.2777	5.24047	5.10692	1133	982	2172	1530	1493	933	2023	1642	1358	958	1270	2974
YLR271W	Q06152	chrXII	682599	683677	+	1079	1.19206	0.253455	0.197439	0.380526	1.15606	0.20922	0.288124	0.514273	1.03114	0.0442353	0.82243	0.998285	3.85907	3.8361	4.43629	4.28227	3.8042	3.96997	4.24432	4.26554	3.66315	3.74086	4.1397	3.90802	529	465	693	483	568	420	513	441	617	523	469	1026
YLR272C	Q06156	chrXII	683591	687294	-	3704	-1.05834	-0.0818079	0.565423	0.736401	1.10597	0.14531	0.30712	0.532973	-1.17049	-0.227118	0.111371	0.836965	3.88224	3.80891	3.78599	3.74025	3.93185	4.06457	4.02687	4.10311	3.64267	3.72874	4.07518	4.05346	1846	1567	1516	1139	2131	1540	1515	1353	2089	1781	1540	3897
YLR312C	Q06159	chrXII	757639	758835	-	1197	-1.2705	-0.345393	0.468927	0.656027	1.91326	0.93603	0.0492524	0.169621	-2.43079	-1.28142	0.00790216	0.384273	1.35161	0.978971	0.662528	0.507989	1.70648	2.79317	2.00043	2.04711	2.42013	1.02365	-0.173251	0.346973	103	71	56	39	147	206	120	105	289	88	26	96
YLR313C	Q06160	chrXII	759759	762381	-	2623	-1.4966	-0.581691	0.0426025	0.130121	-1.35653	-0.439922	0.124673	0.30801	-1.10326	-0.141769	0.62122	0.99107	3.10952	3.10053	2.08052	2.12422	3.07488	3.1859	2.4319	2.47107	3.50439	3.47132	2.98187	3.05187	765	679	329	263	833	593	355	309	1344	1055	511	1378
YLR315W	Q06162	chrXII	764754	765269	+	516	-1.27692	-0.352665	0.116571	0.264439	-1.15228	-0.204492	0.362599	0.586478	-1.10817	-0.148173	0.519324	0.989393	2.43402	2.53408	2.4934	2.52128	2.56706	2.36784	2.71785	2.88735	2.47253	2.53225	3.35438	2.90236	94	90	86	68	115	66	85	81	129	108	130	244
YLR318W	Q06163	chrXII	766581	769226	+	2646	-1.38312	-0.467922	0.173352	0.34764	-1.48614	-0.571571	0.0968474	0.263047	1.07449	0.103649	0.763001	0.995473	3.46587	3.42035	2.53225	2.49455	3.22424	3.22114	2.45541	2.74912	4.09794	3.85543	2.75026	2.91929	988	855	454	343	932	613	364	378	2046	1389	439	1268
YLR320W	Q06164	chrXII	771940	776340	+	4401	-1.10922	-0.149539	0.253029	0.446909	-1.15515	-0.208084	0.112425	0.28927	1.04141	0.0585444	0.656314	0.991597	3.35131	3.11387	3.40896	3.21758	3.22577	3.24122	3.23962	3.16848	3.37585	3.29165	3.46418	3.56222	1518	1150	1387	942	1552	1034	1043	841	2063	1563	1198	3294
YLR321C	Q06168	chrXII	776520	777872	-	1353	1.0672	0.0938259	0.448839	0.64064	-1.05752	-0.0806822	0.515699	0.715019	1.12858	0.174508	0.160577	0.878984	5.65047	5.61882	5.64291	5.61794	5.62835	5.40352	5.37618	5.40677	5.57075	5.52907	5.4911	5.56194	2297	2007	2006	1529	2523	1423	1410	1220	2904	2266	1501	4050
YLR324W	Q06169	chrXII	779148	780898	+	1751	2.56555	1.35927	3.32366e-10	1.65974e-08	2.40298	1.26482	4.70121e-09	3.38964e-07	1.06766	0.0944466	0.656499	0.991597	5.28097	5.34341	6.09391	6.04088	5.39574	5.60384	5.74779	5.79742	4.65136	4.26512	4.28005	4.28184	2301	2146	3549	2653	2779	2116	2361	2070	1987	1221	839	2158
YLR326W	Q06170	chrXII	782088	783024	+	937	-1.02636	-0.0375435	0.815524	0.901944	1.17493	0.23257	0.147544	0.340237	-1.2059	-0.270113	0.0949291	0.816365	3.74701	4.04586	3.53908	3.59278	4.07474	4.11037	4.00752	3.85468	3.83363	3.67547	3.84944	3.77251	425	467	323	260	595	402	378	288	603	434	333	811
YLR327C	Q06177	chrXII	782946	783656	-	711	2.12963	1.0906	0.0625046	0.171146	2.85622	1.51411	0.0104672	0.0581652	-1.34118	-0.423506	0.465009	0.986917	4.8293	5.19855	6.82019	6.88812	5.23748	6.02951	7.27173	7.13143	6.17076	4.00565	4.7384	4.61153	683	788	2384	1938	1011	1154	2757	2119	2313	414	468	1101
YLR328W	Q06178	chrXII	784702	786289	+	1588	-1.03623	-0.0513405	0.779558	0.88066	-1.11598	-0.158309	0.388506	0.609735	1.07696	0.106969	0.560412	0.989393	5.60977	5.39065	5.66271	5.56755	5.57917	5.11244	5.55551	5.52106	5.22068	5.43111	5.92805	5.76683	2621	2011	2387	1733	2862	1365	1874	1550	2674	2485	2385	5479
YLR454W	Q06179	chrXII	1043859	1051960	+	8102	1.51723	0.601438	0.0691033	0.183582	1.4178	0.50365	0.127618	0.311999	1.07013	0.0977882	0.766806	0.995473	3.09635	2.87165	4.12678	3.97602	2.99087	3.13699	3.81781	3.90839	2.62952	2.53749	3.34662	3.34757	2342	1790	4200	2934	2428	1771	2867	2586	2264	1706	2033	5226
YLR455W	Q06188	chrXII	1053396	1054916	+	1521	-1.45977	-0.545738	0.00551951	0.0285354	-1.41868	-0.504553	0.0102924	0.0574229	-1.02896	-0.0411844	0.834147	0.998285	5.02091	4.97006	4.5041	4.49839	5.09231	5.03026	4.51084	4.50107	5.47218	5.42068	5.1725	5.17095	1669	1439	1024	791	1956	1235	870	732	3049	2363	1353	3472
YLR456W	Q06199	chrXII	1055058	1055828	+	771	1.10196	0.140072	0.523598	0.702335	1.05943	0.0832837	0.705468	0.844122	1.04015	0.0567888	0.797403	0.997685	3.49707	3.6843	3.19979	3.06191	3.34459	3.75225	2.9756	3.10647	3.46437	3.3147	2.99077	3.15257	294	299	210	148	295	258	152	141	384	278	151	434
YLR443W	Q06200	chrXII	1022482	1024072	+	1591	-1.07605	-0.10575	0.5836	0.750199	-1.08734	-0.120808	0.531366	0.726671	1.01049	0.0150583	0.937871	0.998285	5.53366	5.6065	5.21302	5.19383	5.50197	5.70619	5.11348	5.12246	5.60668	5.77275	5.21837	5.35568	2491	2340	1751	1340	2718	2064	1382	1178	3501	3155	1461	4128
YLR446W	Q06204	chrXII	1025144	1026796	+	1653	-1.10221	-0.1404	0.568172	0.738465	1.10395	0.142679	0.561158	0.748121	-1.21679	-0.283079	0.252655	0.930172	2.22518	2.01876	1.74325	1.43942	2.24431	2.36888	2.03659	2.00619	2.48292	2.18825	1.595	1.65319	261	202	164	103	295	212	170	141	417	273	123	329
YLR449W	Q06205	chrXII	1030813	1032101	+	1289	1.04449	0.0627976	0.711938	0.839554	1.00246	0.00354559	0.983368	0.993268	1.04193	0.059252	0.727601	0.994208	8.40177	8.46963	8.51942	8.50031	8.27084	8.36527	8.51216	8.49531	8.21934	8.13809	8.48564	8.72434	14736	13795	14036	10742	15010	10563	11810	9888	17350	13172	11398	34549
YLR453C	Q06208	chrXII	1041797	1043036	-	1240	1.33273	0.414389	0.0193146	0.0731093	1.25115	0.323256	0.0690259	0.211157	1.06521	0.0911322	0.607946	0.989393	3.34956	3.08758	2.97949	2.90786	3.31196	3.00972	2.76955	2.83556	2.66158	2.65993	2.64388	2.74412	427	318	290	214	464	248	212	188	354	284	191	526
YPR164W	Q06211	chrXVI	870646	875254	+	4609	-1.15344	-0.205944	0.328816	0.528994	-1.15759	-0.211124	0.316967	0.542703	1.0036	0.00517935	0.980424	0.999264	3.99799	3.72207	4.07629	4.03944	3.85433	3.53121	4.11718	4.23983	3.83439	3.8139	4.49126	4.41026	2489	1836	2307	1744	2513	1324	2007	1851	2969	2351	2557	6210
YPR168W	Q06213	chrXVI	878065	878701	+	637	-1.04709	-0.0663789	0.718223	0.843636	-1.23255	-0.301645	0.102548	0.272546	1.17712	0.235266	0.204448	0.901902	5.03153	5.11451	4.90467	4.82377	4.99014	4.88017	4.43255	4.57235	5.3088	5.16547	4.76474	4.84785	704	666	566	415	763	466	345	322	1140	829	427	1162
YPR169W	Q06214	chrXVI	878656	880205	+	1550	1.28592	0.362796	0.0796689	0.203019	1.03815	0.0540196	0.793915	0.895768	1.23866	0.308777	0.135756	0.858888	7.69278	7.72016	7.42859	7.36665	7.56739	7.43947	6.94186	6.94655	7.46081	7.32566	6.86955	7.06236	10840	9867	7924	5887	11084	6686	4782	4064	12332	9019	4471	13128
YLR273C	Q06216	chrXII	688954	691258	-	2305	1.6795	0.748028	0.00169987	0.0112143	2.03406	1.02436	1.8634e-05	0.000397525	-1.21111	-0.276335	0.243376	0.924179	3.16379	3.05473	3.54649	3.39019	2.86765	3.6937	3.6796	3.88348	2.8086	2.75206	2.09653	2.44151	698	578	799	556	634	741	741	723	729	563	243	793
YLR275W	Q06217	chrXII	694323	695061	+	739	1.05269	0.0740869	0.774601	0.878151	-1.02543	-0.0362276	0.888709	0.946597	1.07946	0.110315	0.670302	0.991597	5.80257	5.98309	5.40969	5.3153	5.62949	5.94474	5.23243	5.24356	5.95771	5.87045	4.93116	5.32592	1394	1411	932	677	1379	1131	697	595	2074	1568	556	1878
YLR276C	Q06218	chrXII	694980	696926	-	1947	1.03192	0.045325	0.837624	0.914551	-1.20219	-0.265669	0.230091	0.450237	1.24056	0.310994	0.160224	0.878984	7.44354	7.46749	7.05298	6.92851	7.20895	7.13974	6.58761	6.6872	7.48394	7.36409	6.86384	6.98523	11456	10403	7672	5458	10860	6823	4699	4265	15741	11635	5594	15632
YLR277C	Q06224	chrXII	697093	699643	-	2551	-1.0141	-0.0201941	0.871722	0.934073	-1.11345	-0.155033	0.216136	0.431342	1.09797	0.134839	0.283279	0.940104	4.43813	4.48801	4.50528	4.43531	4.46173	4.25353	4.20563	4.3915	4.42235	4.44626	4.49007	4.58406	1869	1728	1719	1270	2119	1209	1181	1138	2470	2017	1414	3877
YLR164W	Q06236	chrXII	493745	494568	+	824	-1.53886	-0.62186	0.00294239	0.0174012	-1.44115	-0.527221	0.0117094	0.0627506	-1.0678	-0.094639	0.658719	0.991597	2.01088	2.22411	2.63815	2.26541	2.51265	2.20153	2.4903	2.3477	3.15873	3.12784	2.75466	2.56721	112	116	152	91	177	94	116	89	332	261	137	309
YLR165C	Q06244	chrXII	494417	495266	-	850	-1.05917	-0.0829346	0.627313	0.783157	-1.04158	-0.0587757	0.731127	0.860506	-1.01689	-0.0241589	0.88828	0.998285	4.46887	4.26165	4.2327	4.22247	4.4352	4.4609	4.25115	4.1199	4.62817	4.53393	4.06594	4.22951	636	492	474	365	693	465	406	314	949	714	351	1010
YLR166C	Q06245	chrXII	495366	498080	-	2715	1.09029	0.124711	0.437668	0.631494	-1.01767	-0.0252658	0.875151	0.939072	1.10955	0.149977	0.351437	0.961407	5.13921	5.01929	4.79728	4.68671	4.97455	4.82407	4.50702	4.74173	4.83236	4.95621	4.67183	4.71105	3234	2658	2240	1609	3218	1911	1549	1544	3493	3057	1707	4506
YLR172C	Q06247	chrXII	501191	502190	-	1000	1.07693	0.106923	0.676819	0.817025	-1.02048	-0.0292517	0.90922	0.956911	1.09899	0.136175	0.59567	0.989393	7.12773	7.2265	7.74819	7.72384	7.21548	7.04213	7.55101	7.52013	6.77244	7.0152	7.71889	7.75152	4727	4521	6380	4865	5603	3275	4706	3902	4937	4692	5197	13656
YLR176C	Q06251	chrXII	507715	510454	-	2740	1.16597	0.221532	0.569827	0.739752	1.1011	0.138946	0.721543	0.855008	1.05891	0.0825856	0.832276	0.998285	2.74813	2.69921	3.76475	3.71692	2.51207	2.59775	3.56925	3.81917	2.99029	2.06981	3.39529	3.5348	622	537	1105	829	589	412	816	822	983	417	711	2012
YLR178C	Q06252	chrXII	513108	513851	-	744	-1.03472	-0.0492388	0.888906	0.944727	1.31849	0.398892	0.258168	0.484363	-1.36427	-0.44813	0.204687	0.901902	4.06954	4.08135	5.13204	5.27978	4.43866	4.71082	5.72886	5.52084	5.2586	4.51553	4.64494	4.64967	422	380	774	665	608	484	990	726	1286	617	459	1183
YLR181C	Q06263	chrXII	516547	517692	-	1146	1.05791	0.081217	0.592867	0.756695	1.1121	0.153292	0.313169	0.538769	-1.05123	-0.0720755	0.635831	0.991597	5.4163	5.34706	5.435	5.43904	5.36957	5.42695	5.53148	5.59088	5.06981	5.10157	5.48846	5.58268	1654	1408	1471	1144	1786	1225	1330	1174	1738	1427	1269	3480
YLR183C	Q06266	chrXII	520389	522046	-	1658	-1.36502	-0.448922	0.0405268	0.125747	-1.25817	-0.331323	0.130293	0.315973	-1.08493	-0.117599	0.591701	0.989393	4.8791	4.73742	4.13295	4.06166	4.87813	4.77895	4.3133	4.41169	4.62627	4.99227	5.04808	5.07857	1649	1335	863	637	1838	1131	827	750	1849	1914	1353	3550
YLR186W	Q06287	chrXII	523575	524466	+	892	1.13822	0.186775	0.244401	0.437036	1.04443	0.0627092	0.695965	0.83706	1.0898	0.124066	0.439654	0.985139	7.46039	7.4434	7.2621	7.23111	7.3998	7.41237	7.08122	6.96937	7.02159	7.26863	7.1102	7.25014	5310	4687	4063	3084	5679	3776	3031	2376	5234	4989	3040	8605
YLR187W	Q06315	chrXII	524832	528102	+	3271	-1.4256	-0.511573	0.0316064	0.104971	-1.2851	-0.361875	0.127943	0.31245	-1.10934	-0.149698	0.529724	0.989393	2.66089	2.48339	3.26978	3.23175	2.75636	2.84779	3.25047	3.44289	3.40637	3.0227	3.67853	3.65238	699	552	936	707	833	585	781	756	1566	964	1033	2606
YLR189C	Q06321	chrXII	530718	534628	-	3911	-1.13358	-0.180886	0.149764	0.314852	1.11744	0.160194	0.201544	0.413638	-1.2667	-0.34108	0.00675187	0.364994	4.06861	3.96839	3.94558	3.83015	4.25547	4.32367	4.33892	4.26924	4.22203	4.09016	4.16705	4.06401	2218	1848	1788	1280	2816	1946	1986	1603	3296	2416	1733	4145
YLR190W	Q06324	chrXII	534836	537044	+	2209	-1.04875	-0.0686771	0.645193	0.794787	1.11355	0.155162	0.298242	0.525427	-1.16784	-0.223839	0.133896	0.858888	5.90046	5.97789	5.79085	5.76376	5.81672	6.1362	6.11686	6.2375	6.03864	5.89378	5.84079	5.93716	4460	4203	3629	2762	4694	3861	3847	3543	6558	4764	3123	8577
YDR349C	Q06325	chrIV	1172217	1174258	-	2042	1.1034	0.141951	0.298583	0.497974	1.07825	0.108689	0.426198	0.642587	1.02332	0.0332618	0.807667	0.998285	6.66064	6.56607	6.57248	6.47596	6.54608	6.61096	6.46668	6.52087	6.38626	6.50517	6.37681	6.44155	6983	5841	5767	4183	7194	4960	4532	3986	7714	6728	4186	11247
YDR352W	Q06328	chrIV	1181623	1182983	+	1361	-1.00219	-0.00314895	0.984443	0.99288	-1.10028	-0.137876	0.393809	0.61464	1.09788	0.134727	0.405267	0.9757	5.73204	5.7022	5.4424	5.34624	5.70747	5.43401	5.25051	5.28132	5.34847	5.71502	5.59799	5.59001	2445	2139	1756	1274	2681	1462	1300	1125	2504	2593	1626	4154
YDR357C	Q06333	chrIV	1189150	1189720	-	571	-1.00627	-0.00902269	0.965268	0.983863	-1.05061	-0.0712335	0.731348	0.860645	1.04406	0.0622108	0.764795	0.995473	5.49302	5.5421	5.14179	5.19141	5.47918	5.41206	5.04843	5.1804	5.63141	5.68322	5.02361	4.95642	869	803	598	480	960	604	474	440	1278	1064	458	1123
YDR358W	Q06336	chrIV	1190007	1191893	+	1887	1.2366	0.306377	0.123107	0.275119	1.33723	0.419248	0.0350254	0.134498	-1.08138	-0.11287	0.569917	0.989393	4.06859	4.06609	4.62549	4.48305	4.27285	4.24177	4.6308	4.59159	3.77831	3.71405	4.2972	4.22191	1070	954	1382	971	1375	887	1173	967	1169	898	915	2231
YDR359C	Q06337	chrIV	1191753	1194879	-	3127	-1.08618	-0.119266	0.739668	0.856142	-1.18548	-0.245466	0.494342	0.697807	1.09142	0.126201	0.725314	0.994208	3.53267	3.34495	4.59023	4.55203	3.58756	3.26145	4.39954	4.37591	4.05249	3.51116	4.56284	4.56127	1223	959	2235	1688	1417	745	1656	1380	2343	1293	1823	4678
YDR361C	Q06338	chrIV	1195161	1196297	-	1137	1.11353	0.155141	0.492898	0.677241	-1.04879	-0.0687227	0.761342	0.877126	1.16786	0.223863	0.322781	0.954689	7.35782	7.4302	6.87785	6.83296	7.26103	7.1985	6.54438	6.53616	7.01342	7.21351	6.79014	6.92989	6304	5920	3968	2983	6575	4150	2663	2243	6634	6121	3104	8785
YDR362C	Q06339	chrIV	1196628	1198807	-	2180	1.27179	0.346862	0.00398209	0.0220181	1.19442	0.256306	0.0335681	0.130385	1.06478	0.090556	0.452705	0.986917	4.69692	4.70554	4.81675	4.83321	4.7074	4.75534	4.59178	4.63336	4.39564	4.44658	4.42621	4.40089	1911	1717	1823	1430	2147	1463	1319	1150	2072	1724	1156	2918
YDR363W	Q06340	chrIV	1199034	1200721	+	1688	1.01797	0.0256941	0.8608	0.928144	-1.0896	-0.123805	0.398997	0.618958	1.10918	0.149499	0.30937	0.951171	5.12798	4.95369	4.85654	4.76897	5.03068	4.77961	4.63041	4.65519	5.014	4.76796	4.91834	4.92001	1995	1579	1451	1059	2080	1152	1049	904	2463	1668	1259	3238
YDR365C	Q06344	chrIV	1204410	1206453	-	2044	-1.10444	-0.143312	0.344886	0.545083	-1.18187	-0.241076	0.112275	0.289085	1.07011	0.097764	0.519493	0.989393	7.76494	7.76128	7.6355	7.50894	7.63519	7.72303	7.47444	7.44383	7.74833	7.7321	7.84186	7.92829	15028	13388	12061	8568	15320	10732	9122	7565	19849	15764	11568	31552
YDR367W	Q06346	chrIV	1212768	1213675	+	908	1.17652	0.23453	0.206351	0.391536	1.13396	0.181367	0.328691	0.555181	1.03754	0.0531629	0.774689	0.995972	5.87576	5.93682	5.55322	5.51139	5.94998	5.80457	5.4327	5.4558	5.2581	5.82586	5.41576	5.42811	1802	1679	1265	953	2116	1261	984	847	1569	1868	956	2477
YDR370C	Q06349	chrIV	1217728	1219110	-	1383	-1.23352	-0.302777	0.174863	0.349727	-1.23085	-0.299657	0.179509	0.386655	-1.00217	-0.0031202	0.988856	0.999264	5.3542	5.28617	4.72744	4.72402	5.21991	5.34424	4.83297	4.74095	5.58314	5.62062	4.98864	5.12926	1912	1629	1087	841	1943	1396	989	786	2994	2468	1083	3067
YDR371W	Q06350	chrIV	1219350	1221056	+	1707	1.10268	0.141013	0.395899	0.593873	1.12613	0.171368	0.302628	0.528555	-1.02126	-0.0303552	0.855258	0.998285	4.62851	4.48899	4.67855	4.60674	4.3399	4.55213	4.73806	4.85363	4.55111	4.71857	4.37571	4.1387	1427	1157	1297	957	1303	995	1143	1049	1807	1630	874	1905
YDR372C	Q06385	chrIV	1220967	1222412	-	1446	-1.10975	-0.150234	0.3004	0.500112	-1.24582	-0.317101	0.0290295	0.117425	1.12262	0.166867	0.250619	0.930172	7.19427	7.16024	7.09569	6.98965	7.08667	6.99326	6.80877	6.87585	7.21526	7.39694	7.20311	7.22525	7158	6244	5869	4229	7410	4578	4068	3610	9704	8840	5256	13711
YDR373W	Q06389	chrIV	1222646	1223457	+	812	1.45874	0.544725	0.000141975	0.00148454	1.37536	0.45981	0.00131841	0.0125272	1.06063	0.0849152	0.552142	0.989393	6.79516	6.89433	7.00368	7.04524	6.79277	7.01128	6.87101	6.71958	6.22351	6.56007	6.35283	6.41516	3048	2916	3092	2468	3394	2603	2385	1819	2740	2779	1637	4391
YDR377W	Q06405	chrIV	1228516	1229189	+	674	-1.03518	-0.0498747	0.745863	0.860005	-1.02723	-0.0387573	0.801248	0.900736	-1.00774	-0.0111174	0.942511	0.998285	6.90863	7.06534	6.58879	6.62987	6.81051	7.03867	6.71685	6.7005	6.82587	6.84069	6.84632	6.93198	2737	2725	1925	1536	2852	2202	1779	1490	3453	2802	1913	5215
YDR378C	Q06406	chrIV	1229185	1229627	-	443	1.13475	0.182371	0.311183	0.511866	1.03566	0.0505487	0.779004	0.887285	1.09568	0.131822	0.464528	0.986917	7.65027	7.77738	7.35838	7.40103	7.67034	7.59412	7.23798	7.12462	7.1066	7.57837	7.44344	7.33238	3008	2934	2157	1723	3402	2127	1678	1314	2757	3071	1902	4524
YDR379W	Q06407	chrIV	1230033	1233279	+	3247	-1.1001	-0.137636	0.373094	0.572691	-1.11976	-0.16319	0.291361	0.517398	1.01787	0.0255545	0.869029	0.998285	3.94401	3.75365	4.30089	4.19027	3.97293	3.89951	4.14661	4.11516	4.20541	4.02034	4.25009	4.30787	1689	1322	1899	1364	1922	1204	1443	1196	2705	1911	1524	4075
YDR380W	Q06408	chrIV	1234113	1236250	+	2138	1.23359	0.302865	0.676258	0.816703	1.94249	0.957905	0.190101	0.399879	-1.57466	-0.65504	0.368028	0.970696	2.09734	2.53936	4.8257	4.7718	2.47222	2.69556	5.49591	5.53626	4.39487	3.73867	3.35376	3.12067	309	375	1799	1344	447	344	2421	2109	2031	1035	539	1178
YLR422W	Q06409	chrXII	965782	971894	+	6113	1.30921	0.388701	0.0324232	0.107014	1.25583	0.328638	0.0705285	0.213542	1.04251	0.0600635	0.74077	0.994979	3.639	3.53364	4.11633	4.03559	3.61112	3.59852	3.88802	4.02611	3.36644	3.28024	3.55073	3.6298	2574	2137	3146	2307	2816	1840	2271	2117	2847	2154	1767	4795
YLR423C	Q06410	chrXII	971694	973189	-	1496	-1.0087	-0.0125032	0.934926	0.967956	1.07936	0.11018	0.472064	0.682578	-1.08876	-0.122683	0.425844	0.982962	3.6212	3.5669	3.589	3.58855	3.50263	4.01052	3.65278	3.64617	3.7489	3.63735	3.48142	3.53046	622	535	534	414	639	599	472	398	908	675	412	1095
YLR424W	Q06411	chrXII	973374	975656	+	2283	1.03381	0.0479715	0.797011	0.891384	1.13612	0.18411	0.323755	0.549929	-1.09896	-0.136139	0.46649	0.986917	3.64179	3.68297	3.25377	3.12753	3.5897	3.92737	3.36477	3.37688	3.45325	3.56229	3.26176	3.29951	963	885	646	459	1036	863	590	504	1129	978	540	1424
YLR425W	Q06412	chrXII	982693	986861	+	4169	1.1684	0.22453	0.351933	0.552222	1.07152	0.0996558	0.679563	0.827084	1.09041	0.124874	0.60491	0.989393	3.22893	3.1603	3.90181	3.81158	3.35862	2.94746	3.64101	3.69297	3.10084	2.94092	3.62195	3.5745	1321	1125	1849	1347	1612	799	1305	1146	1615	1161	1266	3147
YLR426W	Q06417	chrXII	987039	988178	+	1140	1.14563	0.196135	0.235271	0.426721	1.16934	0.2257	0.172368	0.3783	-1.0207	-0.0295652	0.858295	0.998285	4.33786	4.48411	4.88443	4.91802	4.59021	4.61492	4.85893	4.74569	4.34915	4.52381	4.56613	4.47577	779	770	999	793	1035	694	830	650	1049	951	666	1607
YLR427W	Q06436	chrXII	988324	990560	+	2237	1.47866	0.564288	0.00201027	0.012836	1.41912	0.505001	0.00569317	0.0375329	1.04195	0.0592869	0.744821	0.994979	5.51646	5.4139	5.98966	5.90793	5.50208	5.51335	5.78724	5.83904	5.06345	4.93385	5.32115	5.29935	3461	2879	4218	3091	3822	2539	3100	2722	3378	2480	2206	5582
YLR429W	Q06440	chrXII	990730	992847	+	2118	1.18627	0.246437	0.331128	0.531179	1.1563	0.209518	0.408621	0.627534	1.02592	0.0369188	0.884192	0.998285	6.49807	6.35643	7.09038	6.97598	6.51545	6.43473	6.92242	6.95682	6.02323	6.16171	6.86897	6.81697	6471	5239	8565	6136	7305	4553	6447	5593	6221	5500	6107	15133
YPR154W	Q06449	chrXVI	834521	835341	+	821	-1.0531	-0.0746488	0.891743	0.946484	-1.04583	-0.0646434	0.906184	0.955609	-1.00696	-0.0100053	0.985448	0.999264	5.10069	5.09174	6.80921	6.78744	5.34979	5.05486	6.81462	6.73428	5.44509	5.08706	6.91447	6.75858	952	845	2732	2087	1262	678	2319	1858	1615	1012	2443	5633
YPR156C	Q06451	chrXVI	837692	840063	-	2372	1.26671	0.341092	0.354935	0.555447	1.42418	0.510132	0.167112	0.370453	-1.12431	-0.16904	0.646349	0.991597	5.96723	5.85478	6.5048	6.36522	6.21109	5.55078	6.69963	6.71824	4.93512	5.06	6.36743	6.41507	5016	4144	6392	4500	6625	2763	6187	5309	3277	2870	4831	12827
YPR157W	Q06466	chrXVI	841215	842754	+	1540	1.36579	0.449731	0.179691	0.35638	1.52074	0.604772	0.0716215	0.215678	-1.11345	-0.155041	0.643068	0.991597	5.09588	5.21698	4.78991	4.83587	5.69138	4.31962	5.18531	5.08888	3.63545	4.02	4.91507	5.11388	1780	1729	1264	1012	3000	764	1406	1114	864	906	1146	3379
YPR158W	Q06469	chrXVI	843200	844152	+	953	-1.3913	-0.476436	0.106103	0.246776	1.17608	0.233987	0.425917	0.642499	-1.63628	-0.710423	0.0163394	0.493104	4.2833	4.1875	4.52969	4.58441	4.51813	5.18273	5.28305	5.3428	5.68764	4.50931	4.54072	4.3428	627	524	653	526	823	860	931	822	2218	787	547	1225
YLR352W	Q06479	chrXII	830977	833640	+	2664	1.07048	0.0982523	0.698873	0.831166	1.30897	0.388432	0.12652	0.310518	-1.22279	-0.29018	0.253934	0.930172	2.93205	2.8877	3.60993	3.52993	2.90689	3.37783	3.79846	3.9679	3.49802	3.00037	3.112	3.04821	687	595	965	708	753	688	930	886	1359	773	568	1396
YLR356W	Q06485	chrXII	840285	841021	+	737	1.58817	0.667366	0.129858	0.285395	1.82806	0.870312	0.0488836	0.168901	-1.15105	-0.202947	0.643635	0.991597	3.75891	3.81534	5.27396	5.23137	3.94948	4.36417	5.4279	5.33904	3.6858	3.27216	4.47808	4.3636	337	313	846	637	429	377	796	634	428	258	405	961
YLR357W	Q06488	chrXII	841279	844191	+	2913	-1.04455	-0.0628828	0.661703	0.807291	-1.15672	-0.210034	0.144413	0.336439	1.10738	0.147151	0.307053	0.950653	4.87292	4.8414	5.1296	5.04886	4.95448	4.77077	4.79698	4.79254	4.9822	4.84519	5.15321	5.15985	2885	2521	3026	2219	3405	1976	2032	1716	4158	3037	2557	6599
YPR118W	Q06489	chrXVI	767733	769052	+	1320	1.1064	0.145867	0.379462	0.57807	1.05279	0.0742162	0.654773	0.810805	1.05092	0.0716505	0.666042	0.991597	7.43016	7.33546	7.25545	7.1836	7.43607	7.28818	7.07108	7.10361	6.82526	7.28264	7.23464	7.24514	7695	6436	5985	4416	8618	5127	4454	3859	6760	7455	4904	12690
YPR121W	Q06490	chrXVI	778345	780381	+	2037	-1.39699	-0.482321	0.00401082	0.0221345	-1.28623	-0.363147	0.0301504	0.120681	-1.08611	-0.119174	0.47874	0.987019	3.90188	3.84419	3.50068	3.48577	4.00761	3.87591	3.72551	3.61935	4.35402	4.31259	3.9529	4.05486	1029	883	684	525	1235	743	676	532	1881	1468	778	2145
YPR125W	Q06493	chrXVI	787845	789508	+	1664	2.15982	1.11091	1.10577e-08	3.98506e-07	1.81157	0.857242	9.50458e-06	0.000219137	1.19223	0.253668	0.18691	0.893274	6.63498	6.60621	7.15145	7.15326	6.45799	6.47371	6.83494	6.81729	5.95603	5.57044	5.75524	5.88747	5590	4894	7020	5451	5515	3675	4767	3989	4665	2868	2217	6242
YPR127W	Q06494	chrXVI	789910	791203	+	1294	1.05328	0.0748837	0.740477	0.856773	1.22054	0.287516	0.203699	0.416372	-1.1588	-0.212632	0.347477	0.961091	4.6115	4.57515	5.18635	5.22029	4.85029	4.7909	5.43846	5.37326	4.45114	4.81391	5.09522	4.9825	1069	931	1398	1110	1407	890	1408	1140	1278	1320	1091	2592
YPR128C	Q06497	chrXVI	791125	792267	-	1143	1.35216	0.435263	0.0144228	0.0587152	1.25322	0.325635	0.067202	0.207449	1.07895	0.109628	0.537299	0.989393	5.58396	5.61588	5.76712	5.84228	5.70841	5.38892	5.67176	5.59466	4.78313	5.25135	5.6205	5.31249	1853	1692	1847	1509	2253	1190	1462	1174	1421	1579	1387	2878
YPR131C	Q06504	chrXVI	793728	794538	-	811	1.0638	0.0892211	0.487762	0.673263	1.05443	0.0764568	0.552795	0.741457	1.00889	0.0127643	0.921282	0.998285	5.4378	5.53245	5.39006	5.45581	5.38339	5.38499	5.47018	5.5274	5.18273	5.41399	5.47395	5.38017	1188	1133	1009	819	1276	842	902	795	1330	1254	889	2140
YPR133C	Q06505	chrXVI	795902	797297	-	1396	1.31828	0.398657	0.00241738	0.0148976	1.15705	0.210454	0.109262	0.284101	1.13934	0.188203	0.152047	0.87685	6.53314	6.46659	6.51405	6.51251	6.36237	6.33941	6.3289	6.24009	5.97266	6.07857	6.19454	6.17666	4370	3727	3786	2933	4330	2809	2816	2243	3959	3422	2522	6399
YPR137W	Q06506	chrXVI	802298	804226	+	1929	1.1359	0.183832	0.3854	0.584079	-1.05258	-0.0739326	0.727035	0.858109	1.19562	0.257765	0.223942	0.909731	6.75634	6.83251	6.48744	6.38342	6.6503	6.55685	6.05709	6.11702	6.76807	6.56939	6.08314	6.25225	7049	6637	5136	3706	7305	4513	3223	2846	9495	6645	3226	9318
YPR139C	Q06508	chrXVI	813055	814128	-	1074	1.13979	0.188769	0.150816	0.316288	1.133	0.18015	0.170671	0.375686	1.00599	0.00861918	0.947769	0.998285	6.23435	6.1997	6.11055	6.01568	6.13225	6.19708	6.1396	6.06466	5.83837	6.11769	5.89094	5.95373	2733	2383	2202	1599	2840	1958	1900	1528	2775	2705	1572	4218
YPR140W	Q06510	chrXVI	814301	815621	+	1321	1.23561	0.305223	0.08805	0.217504	1.2645	0.338562	0.0587097	0.190111	-1.02338	-0.0333392	0.852254	0.998285	4.63988	4.74067	5.00435	4.95071	4.41747	4.78998	5.10156	5.09106	4.54769	4.32029	4.66582	4.58878	1113	1066	1258	940	1064	908	1138	957	1395	957	827	2014
YPR143W	Q06511	chrXVI	818297	819204	+	908	1.16076	0.215064	0.227033	0.4172	1.00806	0.0115785	0.948143	0.977253	1.15148	0.203486	0.253343	0.930172	7.49383	7.70332	7.36835	7.39007	7.47021	7.38251	7.20337	7.07757	7.55473	7.31846	6.91559	7.25944	5532	5713	4452	3505	6070	3765	3358	2607	7710	5257	2704	8816
YPR144C	Q06512	chrXVI	819695	821446	-	1752	1.11274	0.154122	0.300976	0.500623	-1.11622	-0.158624	0.28757	0.513708	1.24207	0.312746	0.0362356	0.650745	6.38231	6.38881	6.32571	6.20192	6.23528	5.94496	5.89381	5.95485	6.31902	6.03432	6.06681	6.24918	4940	4432	4170	2968	4976	2682	2614	2310	6317	4165	2897	8445
YPR147C	Q06522	chrXVI	825437	826588	-	1152	1.41602	0.501845	0.000151823	0.00157714	1.3277	0.408934	0.00202981	0.017397	1.06652	0.0929112	0.482398	0.9873	6.07229	5.96614	6.18846	6.10128	6.07315	5.95194	5.9906	5.94451	5.39703	5.72173	5.56483	5.62686	2620	2174	2493	1820	2924	1772	1838	1508	2192	2205	1345	3607
YPR148C	Q06523	chrXVI	826714	828199	-	1486	1.1652	0.220579	0.24228	0.434811	1.13337	0.180625	0.338351	0.565068	1.02808	0.0399538	0.832265	0.998285	6.35732	6.2329	6.77584	6.77379	6.30745	6.32383	6.703	6.67871	6.1592	6.17927	6.52127	6.4441	4118	3374	4832	3742	4437	2958	3885	3236	4796	3906	3367	8199
YPR151C	Q06524	chrXVI	830791	831822	-	1032	1.00349	0.00503316	0.985946	0.993179	1.15873	0.21255	0.456222	0.669496	-1.1547	-0.207517	0.471353	0.986917	1.62042	1.518	1.696	1.16279	1.42239	1.98023	1.84734	1.59255	2.11099	1.64744	0.658601	1.20222	107	89	99	53	104	101	93	66	201	117	40	150
YPR152C	Q06525	chrXVI	831835	833472	-	1638	1.13607	0.184055	0.160584	0.329512	1.14803	0.199163	0.129481	0.314757	-1.01053	-0.0151078	0.908642	0.998285	4.12377	4.13897	4.31308	4.15202	4.27221	4.24564	4.22029	4.04345	4.0814	4.05596	3.92598	3.92843	965	871	966	670	1193	772	766	574	1252	988	614	1580
YPR153W	Q06537	chrXVI	833641	834241	+	601	-1.32445	-0.405394	0.184992	0.363328	-1.07543	-0.104914	0.73078	0.860371	-1.23155	-0.30048	0.328759	0.954689	2.78743	2.77542	3.26312	3.16635	3.03937	2.80239	3.45322	3.77718	2.8325	2.81367	3.89253	3.78902	140	124	171	124	186	104	165	175	193	153	220	526
YLR241W	Q06538	chrXII	620435	622975	+	2541	1.43688	0.522944	0.0305796	0.102355	1.42417	0.510125	0.0349057	0.134269	1.00893	0.0128193	0.957611	0.998285	5.15168	5.15657	5.93684	5.82067	5.23513	5.33179	5.73837	5.80747	4.72183	4.78507	5.35595	5.19471	3053	2736	4619	3305	3608	2543	3404	3025	3028	2541	2567	5897
YLR242C	Q06541	chrXII	622888	623986	-	1099	-1.13236	-0.179338	0.263479	0.459027	-1.17526	-0.232976	0.147593	0.340237	1.03788	0.0536377	0.740339	0.994979	4.08912	4.20337	4.00665	3.6485	4.03935	3.90167	3.83723	4.00909	4.22989	4.34699	4.03421	4.09657	632	611	524	317	681	408	394	376	931	811	444	1191
YLR243W	Q06543	chrXII	624143	625173	+	1031	1.2284	0.296776	0.0287914	0.0976609	1.02939	0.0417862	0.758439	0.87514	1.19333	0.25499	0.0608646	0.744005	6.27684	6.30687	6.35433	6.31047	6.14054	6.15771	5.95425	5.963	6.08656	6.11286	5.77239	6.0621	2702	2464	2503	1883	2742	1829	1604	1367	3164	2588	1390	4365
YLR245C	Q06549	chrXII	626504	626931	-	428	1.01585	0.0226896	0.889981	0.945628	1.03419	0.0485051	0.767928	0.881159	-1.01806	-0.0258155	0.876024	0.998285	4.85005	4.84059	4.63336	4.67816	4.87736	4.86609	4.71551	4.64196	4.52276	4.55233	4.87203	4.9346	417	370	315	252	474	310	282	227	444	364	309	829
YLR246W	Q06551	chrXII	627117	628267	+	1151	-1.04116	-0.058188	0.727629	0.849712	-1.06529	-0.0912498	0.585416	0.765972	1.02318	0.0330618	0.843741	0.998285	4.96865	4.85872	4.62911	4.63061	4.85778	5.03715	4.58697	4.4238	4.99643	4.83089	4.73509	4.77458	1218	1008	845	656	1258	939	694	525	1659	1188	756	1996
YLR247C	Q06554	chrXII	628565	633371	-	4807	1.68165	0.74988	2.03365e-05	0.000290343	1.57894	0.658958	0.000178226	0.00252189	1.06505	0.0909228	0.603411	0.989393	5.06526	4.96263	5.34332	5.2013	5.06108	5.08625	4.97777	5.10882	4.79772	4.285	4.18584	4.24381	5440	4525	5791	4070	6050	4058	3801	3526	6038	3399	2158	5771
YLR251W	Q06563	chrXII	641403	642350	+	948	1.0272	0.038715	0.853328	0.923037	1.14672	0.197509	0.345648	0.571768	-1.11635	-0.158794	0.449677	0.986917	3.54972	3.80932	4.22812	4.14197	3.83845	3.88967	4.49162	4.14755	4.03599	3.92207	4.04183	3.63908	375	401	527	385	511	349	535	357	702	521	385	748
YLR253W	Q06567	chrXII	642540	644428	+	1889	1.09621	0.132519	0.309037	0.50931	1.08286	0.11484	0.378529	0.600797	1.01233	0.0176783	0.892341	0.998285	4.79794	4.70866	5.04856	4.93859	4.75366	4.95016	4.86056	4.876	4.74033	4.8086	4.69877	4.7357	1776	1491	1855	1333	1921	1451	1377	1179	2280	1920	1210	3189
YLR254C	Q06568	chrXII	644327	645071	-	745	1.00088	0.00126929	0.993799	0.996483	-1.34167	-0.424026	0.00986685	0.0556623	1.34285	0.425296	0.00986114	0.420305	5.14694	5.22675	5.54782	5.7223	4.98299	4.87476	5.04259	5.1053	5.60827	5.40781	5.25372	5.41438	892	842	1034	905	888	543	616	545	1641	1147	701	2013
YPR188C	Q06580	chrXVI	911939	912516	-	578	-1.00342	-0.00492639	0.975783	0.989347	1.05121	0.0720495	0.657208	0.812517	-1.0548	-0.0769759	0.636136	0.991597	6.14356	6.29189	5.80839	5.94972	6.16649	6.44471	5.88332	5.99041	6.01346	6.1121	6.0704	6.06452	1381	1367	961	822	1565	1251	856	781	1686	1450	958	2451
YPR193C	Q06592	chrXVI	922852	923992	-	1141	1.91338	0.936126	0.000576345	0.00466437	1.87673	0.908224	0.000857629	0.00895085	1.01953	0.0279027	0.917359	0.998285	1.9715	2.37129	2.80252	2.72965	2.18257	2.29537	2.68543	2.6774	1.95173	1.86986	0.971342	1.22037	151	178	236	174	195	139	184	155	199	151	55	168
YPR194C	Q06593	chrXVI	924300	926933	-	2634	-5.59263	-2.48353	5.85128e-14	7.16043e-12	-3.34238	-1.74087	4.2476e-08	2.25244e-06	-1.67325	-0.742652	0.0302964	0.639115	-1.10976	-1.97489	-2.56322	-1.66056	-1.76168	-0.566882	-0.951061	-0.845494	1.10195	0.624247	0.787886	0.408005	41	20	13	19	29	44	34	31	255	147	112	221
YPR195C	Q06594	chrXVI	927797	928301	-	505	-2.03674	-1.02627	0.00479643	0.0256424	-1.68247	-0.750577	0.0374651	0.14057	-1.21057	-0.275688	0.479269	0.987019	-0.364767	0.726667	0.114624	-0.695865	-0.316763	0.885762	0.741663	-0.395462	1.35505	0.574305	1.178	1.0975	13	25	16	7	15	23	21	8	58	27	28	68
YPR196W	Q06595	chrXVI	931347	932959	+	1613	1.08351	0.115717	0.566375	0.736731	-1.08148	-0.113005	0.576568	0.760111	1.1718	0.228723	0.259567	0.932444	3.64959	3.67091	3.75495	3.51773	3.76766	3.56738	2.97467	3.24534	3.81083	3.67295	3.1902	3.38176	684	620	646	425	828	475	318	325	1022	746	363	1065
YPR199C	Q06596	chrXVI	937969	939058	-	1090	-1.03149	-0.044725	0.739879	0.856297	-1.05305	-0.0745796	0.580477	0.762445	1.02091	0.0298546	0.8255	0.998285	5.27665	5.12737	5.02507	5.00618	5.06985	5.08309	5.14698	5.03211	5.26759	5.28377	4.98946	5.06761	1428	1150	1053	806	1380	918	969	758	1896	1540	854	2316
YPR200C	Q06597	chrXVI	939194	939778	-	585	1.06858	0.0956887	0.674133	0.81547	1.00073	0.00105009	0.996335	0.998666	1.0678	0.0946386	0.682608	0.991597	2.7525	2.66779	2.73061	2.34022	2.82496	2.58433	1.91051	2.67029	2.66307	2.82409	2.2613	2.3306	133	112	115	68	156	87	55	79	167	150	69	186
YPR201W	Q06598	chrXVI	939857	941132	+	1276	-2.72508	-1.4463	1.89124e-05	0.000272809	-1.43782	-0.523883	0.11121	0.287797	-1.89528	-0.922414	0.00646185	0.362211	1.01651	1.19555	0.544433	0.0862383	2.16191	1.1046	1.44514	1.85553	2.64851	2.56171	1.55024	1.82992	87	88	55	31	215	68	87	98	361	273	92	287
YPR171W	Q06604	chrXVI	883824	885672	+	1849	-1.00111	-0.00159798	0.991696	0.996106	-1.09165	-0.126512	0.410625	0.628725	1.09044	0.124914	0.417325	0.979416	4.80424	4.73857	5.06616	4.90981	4.90133	4.60884	4.68815	4.82248	4.77184	4.62698	5.12452	4.97511	1746	1490	1838	1279	2083	1121	1196	1112	2281	1657	1591	3685
YPR172W	Q06608	chrXVI	885766	886466	+	701	1.7321	0.792522	0.0243986	0.0867505	1.61058	0.687582	0.0505941	0.171792	1.07545	0.10494	0.764273	0.995473	5.13087	4.98932	6.20084	6.04901	5.11559	5.04517	6.02707	5.88748	4.28302	4.46164	5.32499	5.23623	830	672	1530	1068	916	575	1147	882	616	560	693	1674
YPR174C	Q06616	chrXVI	887949	888741	-	793	1.01938	0.0276977	0.866324	0.931462	1.00393	0.00565736	0.972608	0.988712	1.01539	0.0220403	0.89391	0.998285	4.83723	4.97171	5.21692	5.17249	5.09562	4.77402	5.1451	5.09501	4.99783	4.73169	5.10913	5.23031	766	751	875	658	1022	539	704	576	1144	764	675	1886
YPR179C	Q06623	chrXVI	893736	895804	-	2069	1.23776	0.307728	0.234563	0.426263	1.12706	0.172566	0.505053	0.706813	1.09822	0.135162	0.601677	0.989393	3.84535	3.9104	4.81661	4.62406	3.97692	3.94553	4.44918	4.45277	3.8563	3.60826	4.2545	4.36909	1005	939	1730	1174	1228	792	1134	963	1353	915	974	2709
YPR180W	Q06624	chrXVI	895961	897074	+	1114	1.30166	0.380353	0.00248401	0.0152156	1.26315	0.337026	0.00740821	0.0452043	1.03049	0.043327	0.730442	0.994208	5.60931	5.76763	5.69218	5.58914	5.67059	5.70905	5.55268	5.55218	5.16842	5.35885	5.25606	5.35207	1838	1832	1709	1234	2139	1448	1312	1111	1809	1658	1050	2883
YPR184W	Q06625	chrXVI	901874	906809	+	4936	1.29737	0.375588	0.368234	0.568348	1.49968	0.584656	0.162118	0.362954	-1.15594	-0.209068	0.616147	0.990651	2.03599	2.18628	3.71327	3.66124	2.53862	2.80826	3.81318	3.69098	2.88287	1.9941	2.92095	2.92427	684	678	1921	1437	1081	859	1741	1355	1644	713	922	2374
YPR185W	Q06628	chrXVI	906907	909741	+	2835	1.15093	0.202805	0.208912	0.394436	1.24144	0.312019	0.0533771	0.178057	-1.07864	-0.109214	0.498979	0.989393	4.07335	3.88811	4.42422	4.32003	4.05472	4.21918	4.40305	4.48884	4.00754	3.83077	4.05589	4.04784	1613	1267	1806	1303	1776	1312	1505	1353	2059	1463	1163	2971
YDR295C	Q06629	chrIV	1052542	1054910	-	2369	1.81056	0.856435	1.98751e-06	3.84251e-05	1.4724	0.558172	0.00188417	0.0165343	1.22966	0.298264	0.095737	0.816539	4.96395	4.99405	5.6431	5.5011	4.91323	4.92558	5.03357	5.14925	4.60922	4.38243	4.34078	4.45227	2499	2279	3513	2469	2691	1789	1947	1787	2611	1792	1184	3286
YDR296W	Q06630	chrIV	1055157	1055979	+	823	1.54478	0.627404	0.0148272	0.0599115	1.54246	0.62523	0.0151996	0.0755137	1.00151	0.00217359	0.993239	0.999264	5.48072	5.64607	6.37655	6.43623	5.60028	5.82346	6.38424	6.23542	5.13748	5.21817	5.5889	5.6602	1242	1244	2029	1640	1505	1158	1725	1318	1308	1111	977	2637
YDR299W	Q06631	chrIV	1059592	1061322	+	1731	1.13058	0.177058	0.464775	0.653419	-1.03774	-0.0534498	0.825335	0.914612	1.17325	0.230508	0.341527	0.959348	7.07135	7.02057	6.64986	6.56092	6.78926	6.93954	6.30019	6.30733	7.08558	6.82504	6.16034	6.41591	7869	6785	5158	3761	7218	5280	3423	2914	10618	7119	3054	9366
YDR301W	Q06632	chrIV	1063277	1067559	+	4283	1.08325	0.115369	0.457103	0.647742	1.04679	0.0659766	0.670845	0.82193	1.03483	0.0493925	0.750576	0.994979	3.97603	3.89619	4.34626	4.06883	4.03292	3.91737	4.00793	4.16225	3.84275	3.75618	4.14263	4.08974	2278	1925	2585	1654	2643	1608	1729	1630	2775	2099	1866	4621
YDR302W	Q06636	chrIV	1067669	1068463	+	795	-1.10236	-0.140601	0.484096	0.670092	-1.1235	-0.167995	0.403465	0.623296	1.01917	0.0273938	0.891783	0.998285	5.94997	6.02251	5.4302	5.4828	5.78901	6.02799	5.49573	5.49121	5.99838	6.15732	5.61952	5.7063	1661	1560	1017	818	1657	1289	900	760	2295	2058	964	2630
YDR303C	Q06639	chrIV	1068614	1071678	-	3065	-1.10383	-0.142523	0.319221	0.519419	-1.27986	-0.355989	0.0130838	0.0677844	1.15947	0.213466	0.137141	0.859893	4.7167	4.62497	4.72247	4.50729	4.53355	4.23389	4.33115	4.60004	4.66812	4.69573	4.87985	4.89481	2724	2283	2401	1604	2676	1433	1548	1580	3519	2881	2226	5778
YDR306C	Q06640	chrIV	1073716	1075223	-	1508	1.14571	0.196238	0.105793	0.246416	1.14688	0.197709	0.103624	0.273969	-1.00102	-0.00147095	0.990352	0.999264	4.96425	4.99343	5.07767	4.89998	5.0212	5.06467	4.98347	4.86959	4.82043	4.80229	4.77877	4.75501	1591	1450	1511	1036	1846	1254	1197	937	1924	1526	1021	2580
YDR307W	Q06644	chrIV	1075806	1077860	+	2055	1.14951	0.201017	0.13651	0.295772	1.11457	0.156487	0.246874	0.470349	1.03135	0.0445298	0.741958	0.994979	5.01639	5.02445	4.92003	4.74154	4.94363	4.97416	4.719	4.89319	4.7196	4.87755	4.64479	4.66398	2248	2019	1846	1265	2384	1605	1358	1298	2445	2191	1268	3301
YDR309C	Q06648	chrIV	1078684	1080249	-	1566	-1.29365	-0.371446	0.123082	0.275118	-1.0007	-0.00100314	0.996672	0.998735	-1.29275	-0.370443	0.12426	0.85793	6.27077	6.12176	5.67131	5.42296	6.2292	6.56794	6.14455	6.14153	6.03678	5.79285	6.48451	6.65549	4087	3292	2368	1546	4429	3692	2780	2350	4643	3149	3459	10004
YDR313C	Q06651	chrIV	1089041	1090167	-	1127	1.07199	0.100287	0.539199	0.714138	1.08949	0.123656	0.44953	0.663217	-1.01633	-0.0233696	0.886718	0.998285	4.13055	3.898	4.46228	4.42247	4.18019	4.29081	4.366	4.23188	4.33794	4.09636	4.0521	4.07113	667	507	737	556	770	548	583	450	1029	699	461	1200
YDR314C	Q06665	chrIV	1090168	1092546	-	2379	1.05116	0.071985	0.680813	0.819803	1.02323	0.0331317	0.850166	0.927006	1.0273	0.0388533	0.825328	0.998285	2.85857	2.87866	2.49951	2.53434	2.86022	2.88652	2.3204	2.51045	2.64562	2.65431	2.61762	2.61324	583	528	399	317	651	437	298	288	672	543	360	922
YDR315C	Q06667	chrIV	1092668	1093587	-	920	1.0653	0.0912618	0.560759	0.733005	1.12134	0.165225	0.293247	0.519504	-1.0526	-0.0739629	0.640349	0.991597	3.36432	3.3903	3.68945	3.50979	3.34432	3.63068	3.62675	3.65968	3.3692	3.51789	3.34859	3.36689	320	291	352	241	352	283	285	247	429	382	231	601
YDR316W	Q06668	chrIV	1093759	1095257	+	1499	1.4531	0.539131	0.00274058	0.016464	1.29701	0.375195	0.0370811	0.139741	1.12034	0.163936	0.361619	0.967435	4.81698	4.81654	5.46968	5.29901	4.69442	4.95718	5.13647	5.03972	4.67576	4.46428	4.58772	4.62404	1428	1275	1971	1358	1463	1157	1323	1048	1730	1200	889	2342
YLR431C	Q06671	chrXII	1000134	1001991	-	1858	-1.08836	-0.122156	0.382582	0.581233	-1.13182	-0.178647	0.202761	0.415293	1.03993	0.0564904	0.688573	0.992418	3.92542	3.92026	3.96026	3.8653	3.80084	3.95521	3.90852	3.77624	4.29946	3.91019	3.91873	3.99351	954	849	858	623	976	716	700	541	1652	1013	693	1875
YLR435W	Q06672	chrXII	1006313	1007145	+	833	1.17364	0.230994	0.329801	0.529965	1.03115	0.0442567	0.851854	0.9279	1.13819	0.186738	0.430909	0.985139	7.61219	7.6443	7.09532	7.12351	7.45547	7.53572	6.81713	6.86363	7.4021	7.41373	6.83447	6.8915	5509	5031	3380	2673	5512	3841	2357	2062	6363	5152	2345	6267
YLR436C	Q06673	chrXII	1007299	1011339	-	4041	-1.08519	-0.117949	0.643282	0.793222	-1.0905	-0.124987	0.623675	0.79103	1.00489	0.00703791	0.977966	0.998577	4.26886	4.16417	4.73669	4.55438	4.25962	4.14949	4.55039	4.73407	4.14791	3.93838	4.94195	4.9547	2633	2187	3197	2185	2918	1782	2376	2286	3235	2247	3064	7941
YDR317W	Q06674	chrIV	1102161	1103514	+	1354	-1.12659	-0.171956	0.602655	0.764544	1.29708	0.37527	0.255075	0.480738	-1.46127	-0.547227	0.0988819	0.821487	2.52404	2.6023	1.34718	1.5169	2.19216	3.18582	2.53689	2.52929	2.64818	2.48138	1.94026	1.90558	263	248	102	89	233	306	197	166	383	274	128	321
YDR318W	Q06675	chrIV	1103686	1105057	+	1372	-1.07809	-0.108482	0.530618	0.708	-1.20481	-0.268801	0.121536	0.303322	1.11753	0.160319	0.357549	0.966894	4.1862	4.132	3.82551	3.7647	4.07415	3.89487	3.62635	3.66969	4.19682	4.26111	3.84446	4.05228	844	726	577	429	871	507	425	371	1136	954	486	1442
YDR319C	Q06676	chrIV	1104929	1105874	-	946	1.10509	0.144159	0.250077	0.443614	1.04324	0.0610666	0.627091	0.792924	1.05929	0.0830928	0.509796	0.989393	5.05801	5.14169	4.9853	4.99064	5.00248	4.96486	4.89875	4.98114	4.81704	4.8654	5.00657	4.91407	1065	1008	889	692	1143	734	708	635	1204	1000	750	1807
YDR320C	Q06677	chrIV	1106007	1108108	-	2102	1.29236	0.370012	0.298308	0.4978	1.28992	0.367286	0.30194	0.527894	1.00189	0.00272669	0.993878	0.999271	4.18931	4.08266	5.16195	5.19266	4.2204	4.15438	5.1308	5.16501	3.94916	3.72361	4.79666	4.74274	1296	1075	2233	1769	1477	930	1848	1603	1466	1007	1441	3566
YDR322W	Q06678	chrIV	1110578	1111786	+	1209	1.34946	0.432386	0.0142502	0.0582993	1.32007	0.400611	0.0232322	0.100846	1.02227	0.0317748	0.856909	0.998285	5.12616	5.11764	5.55457	5.55839	5.05403	5.19449	5.48113	5.5149	4.7062	4.85169	5.14484	4.95562	1427	1267	1686	1311	1514	1100	1355	1175	1425	1266	1055	2377
YDR324C	Q06679	chrIV	1114253	1116703	-	2451	1.04234	0.0598299	0.773096	0.877147	-1.16506	-0.220403	0.288505	0.514463	1.21439	0.280233	0.177367	0.893274	6.99297	6.90554	6.56283	6.41256	6.78028	6.60039	6.16784	6.18475	6.9034	6.74693	6.4194	6.59904	10553	8871	6876	4805	10157	5910	4422	3790	13251	9549	5175	15057
YDR325W	Q06680	chrIV	1117109	1120297	+	3189	1.01191	0.0170843	0.9343	0.967758	1.04299	0.0607312	0.76956	0.882012	-1.03072	-0.0436469	0.833384	0.998285	4.34076	4.23285	3.82503	3.7066	4.23452	4.41463	3.76793	3.86411	4.24045	4.21499	3.85606	3.76343	2184	1810	1341	958	2263	1690	1090	987	2722	2148	1139	2744
YDR326C	Q06681	chrIV	1120465	1125113	-	4649	-1.2311	-0.299951	0.0338752	0.11027	-1.33507	-0.41692	0.00323628	0.0246844	1.08445	0.116969	0.408754	0.976385	4.75362	4.6162	4.59242	4.50013	4.67974	4.44945	4.35907	4.49802	4.88599	4.83681	4.99261	4.95425	4239	3442	3328	2421	4492	2524	2394	2233	6208	4819	3651	9133
YDR330W	Q06682	chrIV	1127800	1129566	+	1767	2.23251	1.15867	0.000174874	0.00177036	1.94885	0.962626	0.00175185	0.015652	1.14555	0.196043	0.520121	0.989393	5.31896	5.21487	6.44555	6.33294	5.3722	5.29433	6.09408	6.01679	4.91244	4.35017	4.88296	4.88923	2384	1981	4570	3278	2759	1723	3029	2432	2403	1307	1286	3318
YDR332W	Q06683	chrIV	1130976	1133143	+	2168	1.02031	0.029007	0.817859	0.903331	1.00896	0.012863	0.9188	0.962717	1.01125	0.016144	0.898536	0.998285	4.17445	4.00549	4.19728	3.98705	4.12004	3.95436	4.08791	4.14465	4.03522	4.04181	4.09378	4.09168	1323	1051	1180	791	1421	835	925	815	1605	1295	913	2342
YLR410W	Q06685	chrXII	937480	941045	+	3566	1.11319	0.154702	0.480838	0.666991	1.00009	0.000130287	0.999526	0.999885	1.11309	0.154572	0.481379	0.987225	5.51924	5.40046	5.9516	5.80338	5.38709	5.22229	5.6785	5.76914	5.3069	5.0813	5.85966	5.73887	5528	4547	6549	4583	5626	3308	4583	4134	6375	4379	5108	12068
YLR411W	Q06686	chrXII	947139	948146	+	1008	1.39023	0.47532	0.125587	0.278926	1.66758	0.737753	0.0175811	0.0836681	-1.1995	-0.262433	0.396672	0.972723	2.20642	1.88281	2.7063	3.08006	1.9835	2.72124	3.2532	2.97228	1.98602	1.78806	2.03895	2.36678	157	112	195	196	150	165	241	168	180	126	102	329
YLR413W	Q06689	chrXII	951109	953333	+	2225	-1.74148	-0.800316	0.000764115	0.00591327	-1.94053	-0.956451	6.04547e-05	0.00103104	1.1143	0.156134	0.50906	0.989393	7.28913	7.11882	7.14022	7.00895	7.32497	6.44972	7.03669	7.00236	7.51656	7.56187	8.21912	8.29623	11763	9336	9314	6595	13450	4833	7331	6064	18400	15250	16356	44324
YLR417W	Q06696	chrXII	954949	956809	+	1861	-1.0727	-0.101241	0.706476	0.836364	-1.16763	-0.223586	0.406117	0.625816	1.0885	0.122345	0.649675	0.991597	3.77516	3.77706	4.46329	4.52518	3.67998	3.74758	4.32371	4.34534	3.80079	3.91213	4.61525	4.59918	861	770	1218	986	899	621	935	804	1171	1016	1125	2858
YLR418C	Q06697	chrXII	956818	958155	-	1338	1.43149	0.517522	0.000636007	0.00507347	1.25688	0.329849	0.0294078	0.118414	1.13893	0.187673	0.214757	0.905233	6.0348	5.99384	6.09186	5.96476	5.96782	5.93351	5.708	5.7064	5.14849	5.59275	5.60472	5.62221	2965	2574	2708	1923	3157	2032	1755	1485	2143	2342	1606	4176
YLR419W	Q06698	chrXII	958367	962786	+	4420	1.28564	0.362483	0.0577825	0.161675	1.13505	0.18275	0.338619	0.565068	1.13267	0.179732	0.346701	0.961091	4.34735	4.22664	4.79971	4.69902	4.21663	4.12399	4.45999	4.5844	4.09626	3.84393	4.3136	4.38575	3041	2498	3653	2642	3098	1915	2441	2254	3414	2302	2168	5855
YLR307W	Q06702	chrXII	745622	746527	+	906	2.7776	1.47384	0.00379037	0.0211895	7.58668	2.92347	3.88754e-08	2.09138e-06	-2.73137	-1.44963	0.00396368	0.292315	2.60451	2.47652	2.03553	2.19048	1.28585	4.68756	3.79317	3.7502	1.17426	1.23348	0.613182	0.254274	186	152	110	95	83	580	315	259	92	77	34	68
YLR309C	Q06704	chrXII	748979	751790	-	2812	1.32698	0.408148	0.00979588	0.0442903	1.24054	0.310965	0.0490059	0.169193	1.06968	0.0971826	0.538089	0.989393	5.87933	6.05394	6.15957	6.03964	5.71485	6.07106	5.94095	6.00693	5.83814	5.63623	5.42642	5.58154	5595	5640	5965	4257	5568	4698	4335	3844	7265	5073	2983	8533
YLR380W	Q06705	chrXII	878203	879568	+	1366	1.03276	0.0465119	0.906353	0.954705	1.09964	0.137031	0.728956	0.859245	-1.06475	-0.090519	0.818962	0.998285	5.13388	4.96857	6.19811	6.13424	5.174	5.22109	6.23229	6.231	5.00886	4.91826	6.17701	6.10063	1621	1291	2976	2208	1859	1266	2577	2181	1986	1498	2438	5940
YLR384C	Q06706	chrXII	888782	892885	-	4104	-1.01065	-0.015288	0.917131	0.959795	-1.0475	-0.0669476	0.648732	0.807297	1.03646	0.0516596	0.725305	0.994208	6.0934	5.98512	6.20623	6.1143	6.1012	5.99644	6.05704	6.04418	5.98409	5.98396	6.21681	6.26104	9472	7848	8992	6543	10622	6511	6857	5757	11732	9422	7530	19946
YLR385C	Q06707	chrXII	892992	893428	-	437	-1.32865	-0.409956	0.0372911	0.118379	-1.36592	-0.449878	0.0231892	0.100755	1.02806	0.0399217	0.84334	0.998285	3.78947	3.42019	3.22464	3.06517	3.55976	3.40692	3.05578	3.38668	3.8487	3.6878	3.92887	3.79903	204	141	121	84	194	115	91	97	284	204	164	385
YLR386W	Q06708	chrXII	893606	896371	+	2766	1.06759	0.0943608	0.632889	0.786376	1.02871	0.0408305	0.836339	0.920841	1.0378	0.0535303	0.786674	0.996528	4.26953	4.11627	4.55106	4.3622	4.22879	4.10299	4.36082	4.40786	3.84997	3.85344	4.60384	4.48323	1803	1448	1924	1309	1955	1181	1426	1248	1801	1450	1659	3920
YLR387C	Q06709	chrXII	896280	897721	-	1442	2.69679	1.43124	6.75041e-14	8.17093e-12	2.11967	1.08384	1.08069e-08	6.92003e-07	1.27227	0.347408	0.0638683	0.74714	7.18327	7.2451	7.59793	7.53788	7.12795	7.15331	6.9558	6.97045	6.35837	5.98466	5.68666	5.75395	7084	6604	8290	6167	7604	5101	4492	3844	5343	3312	1832	4931
YPR075C	Q06810	chrXVI	695617	696869	-	1253	1.1184	0.161442	0.500143	0.682889	1.24188	0.312524	0.192116	0.402521	-1.1104	-0.151082	0.528131	0.989393	6.04018	5.91989	6.54548	6.52422	6.0492	6.21879	6.71318	6.65279	5.77621	5.74893	6.46372	6.35672	2787	2290	3473	2654	3128	2319	3299	2680	3101	2444	2728	6507
YPR078C	Q06813	chrXVI	697144	698429	-	1286	-2.05582	-1.03972	0.00490713	0.0261088	-1.63919	-0.712987	0.0511325	0.173126	-1.25417	-0.326731	0.403026	0.9757	-0.727338	-1.35012	-1.4237	-0.963729	-1.48791	-0.462773	-0.476756	-0.758336	0.684496	-0.142013	-0.582385	-0.60771	26	15	14	15	17	23	23	16	93	42	21	53
YPR079W	Q06815	chrXVI	698803	700117	+	1315	-1.17601	-0.233904	0.106322	0.24695	-1.28635	-0.363288	0.0124881	0.065753	1.09383	0.129384	0.376274	0.972392	4.1429	4.11777	4.30475	4.37322	4.02887	4.0363	4.1459	4.21782	4.7118	4.36552	4.38159	4.39516	785	689	771	627	809	536	584	520	1556	983	676	1753
YPR081C	Q06817	chrXVI	702112	703973	-	1862	1.54438	0.627026	0.0283446	0.096609	1.41633	0.502156	0.0788679	0.229794	1.09041	0.12487	0.661278	0.991597	3.87311	3.77441	4.97949	4.80413	4.02806	3.92773	4.66715	4.56075	3.60655	3.66083	4.02963	3.97261	922	769	1743	1197	1145	704	1187	934	1024	854	750	1852
YPR082C	Q06819	chrXVI	704146	704664	-	519	1.07061	0.0984345	0.51066	0.691792	1.09117	0.125876	0.400763	0.620709	-1.0192	-0.0274412	0.855075	0.998285	5.53115	5.63239	5.60425	5.62675	5.64521	5.82309	5.64158	5.35377	5.26984	5.65144	5.52415	5.53262	811	777	749	590	979	730	650	451	904	946	589	1522
YPR083W	Q06820	chrXVI	704843	706717	+	1875	-1.10114	-0.138993	0.313442	0.513912	1.01405	0.0201348	0.883832	0.943321	-1.11661	-0.159128	0.251763	0.930172	3.46373	3.30182	3.43607	3.30397	3.62354	3.61064	3.41299	3.49106	3.42153	3.43438	3.66862	3.53933	699	558	602	426	871	569	501	448	907	735	588	1381
YPR084W	Q06821	chrXVI	706857	708509	+	1653	1.24764	0.319199	0.0738721	0.1925	1.15815	0.211816	0.235863	0.457432	1.07727	0.107383	0.547899	0.989393	4.5938	4.52159	4.96607	5.01629	4.5174	4.53023	4.87492	4.77812	4.28299	4.22239	4.70718	4.61471	1349	1146	1533	1231	1427	949	1217	964	1453	1119	1065	2566
YPR085C	Q06822	chrXVI	708384	709915	-	1532	-1.0326	-0.0462861	0.785982	0.884746	-1.12334	-0.167791	0.325729	0.552019	1.08787	0.121505	0.477478	0.987019	4.92598	4.86222	4.67109	4.59346	4.84956	4.77614	4.49546	4.42414	5.01701	5.01611	4.60417	4.56213	1574	1345	1158	851	1665	1043	867	699	2240	1798	919	2293
YPR091C	Q06833	chrXVI	715945	718496	-	2552	1.20855	0.273273	0.145584	0.309169	1.21515	0.281135	0.134481	0.322061	-1.00546	-0.0078625	0.966596	0.998285	4.86236	4.75212	5.31952	5.14503	4.87189	4.93809	5.14891	5.19639	4.44783	4.55316	5.00045	4.97192	2509	2076	3024	2078	2817	1944	2272	1989	2515	2173	2015	5075
YPR093C	Q06834	chrXVI	719291	720461	-	1171	1.34596	0.42864	0.0676897	0.180852	1.10516	0.144261	0.539047	0.731452	1.21789	0.284379	0.226176	0.911405	3.75998	3.80237	4.42066	4.47224	3.77238	3.47772	4.18953	3.93659	3.44345	3.45023	3.98112	3.92792	536	493	744	598	603	324	536	381	575	464	456	1129
YPR094W	Q06835	chrXVI	720637	721023	+	387	1.29304	0.370763	0.129154	0.284422	1.10491	0.143933	0.556101	0.744498	1.17026	0.22683	0.353863	0.96277	5.80082	6.15443	5.53429	5.79695	5.74642	6.03171	5.17637	5.33106	5.57701	5.8792	4.98904	5.27024	729	832	532	495	783	629	351	331	834	826	303	946
YPR095C	Q06836	chrXVI	720940	724964	-	4025	-1.19581	-0.257988	0.0841769	0.210794	-1.17654	-0.234546	0.116575	0.295712	-1.01638	-0.0234419	0.875605	0.998285	3.8844	3.72537	4.02776	3.97156	3.86184	3.87462	3.95564	4.02316	3.99842	3.92861	4.37914	4.30229	2009	1607	1948	1453	2206	1467	1567	1391	2905	2223	2066	5032
YPR097W	Q06839	chrXVI	725158	728741	+	3584	1.47732	0.562978	0.000388898	0.00339935	1.22836	0.296729	0.0611432	0.195433	1.20268	0.266249	0.0927895	0.816365	5.26587	5.13657	5.6077	5.48464	5.1062	4.98733	5.07904	5.28725	4.73761	4.69749	4.92837	4.91148	4661	3806	5186	3693	4654	2825	3040	2975	4318	3373	2692	6835
YPL188W	Q06892	chrXVI	191390	192909	+	1520	-1.31489	-0.394937	0.129628	0.285116	-1.47098	-0.55678	0.0329889	0.128719	1.11872	0.161843	0.534777	0.989393	5.18512	5.18921	4.69607	4.55654	5.14113	5.01595	4.33754	4.42305	5.68689	5.56615	4.73013	5.14549	1869	1674	1169	823	2022	1222	771	693	3536	2612	995	3409
YLR414C	Q06991	chrXII	953228	954274	-	1047	-1.01108	-0.0158905	0.966414	0.984448	-1.29131	-0.368833	0.329149	0.555405	1.27716	0.352942	0.350421	0.961407	6.29516	6.1928	7.42577	7.38449	6.15264	6.39469	6.81588	6.86152	6.16642	6.215	7.50208	7.39872	2779	2312	5342	4026	2808	2189	2960	2588	3396	2821	4682	11196
YHR007C-A	Q07074	chrVIII	122545	122760	-	216	-1.73853	-0.79787	0.0211134	0.0780389	1.05941	0.0832604	0.802372	0.901272	-1.84182	-0.88113	0.012624	0.460685	1.24092	2.008	1.79383	2.02094	1.84648	2.39271	3.29466	2.80823	2.72152	1.90165	2.63883	2.86147	17	26	22	20	29	28	53	32	64	29	33	99
YLR006C	Q07084	chrXII	161674	164068	-	2395	1.18241	0.241729	0.338632	0.538486	1.03345	0.0474696	0.850947	0.927434	1.14414	0.19426	0.442177	0.985139	4.39669	4.29689	5.17308	5.14935	4.47083	4.24453	4.83311	4.83304	4.2793	4.2095	4.84343	4.82414	1705	1421	2564	1956	2002	1128	1713	1451	2100	1607	1696	4299
YDL027C	Q07349	chrIV	403687	405003	-	1317	1.21644	0.282668	0.0758764	0.196001	1.19595	0.258159	0.105313	0.276987	1.01713	0.0245093	0.877807	0.998285	4.9397	4.84564	5.25286	5.13789	4.75018	4.9818	5.10086	5.24016	4.78456	4.53987	4.88078	4.85087	1366	1143	1490	1067	1336	1034	1134	1058	1639	1111	957	2408
YDL043C	Q07350	chrIV	375607	376533	-	927	1.00644	0.00925451	0.95079	0.976122	-1.01645	-0.023539	0.875409	0.939109	1.02299	0.0327935	0.827484	0.998285	5.62393	5.54565	5.47699	5.40697	5.60604	5.63424	5.20518	5.44622	5.58335	5.68444	5.27131	5.45252	1545	1307	1225	905	1702	1144	858	859	2007	1729	883	2572
YDL048C	Q07351	chrIV	366660	368248	-	1589	1.96284	0.972943	0.0926048	0.22433	1.75829	0.81417	0.158192	0.356803	1.11634	0.158772	0.781822	0.996403	6.16618	6.02701	7.46897	7.38326	6.30271	5.61789	7.30327	7.17998	4.53033	4.23353	6.73937	6.59054	3857	3128	8354	6105	4729	1939	6298	4898	1658	1084	4188	9704
YDL053C	Q07362	chrIV	361509	362454	-	946	1.13007	0.176415	0.240433	0.432547	1.02045	0.0292007	0.846026	0.92584	1.10743	0.147214	0.328002	0.954689	6.68545	6.62824	6.59096	6.5628	6.60186	6.53377	6.37121	6.35855	6.5919	6.62853	6.15346	6.33822	3291	2825	2706	2058	3464	2178	1965	1650	4121	3395	1661	4850
YDL054C	Q07376	chrIV	359742	361371	-	1630	1.48608	0.571516	1.06291e-05	0.000167657	1.42641	0.512392	7.92847e-05	0.00127959	1.04183	0.059124	0.647766	0.991597	5.2476	5.2114	5.4849	5.46868	5.40245	5.24879	5.23843	5.299	4.72014	4.83131	4.79745	4.79592	2093	1823	2166	1661	2599	1540	1544	1364	1940	1683	1118	2869
YDL057W	Q07379	chrIV	351387	352461	+	1075	1.03865	0.0547161	0.768836	0.874271	1.06196	0.0867228	0.642127	0.802461	-1.02243	-0.0320067	0.864672	0.998285	2.87869	3.05235	3.32741	3.1797	2.98231	2.8543	3.32417	3.38153	2.95065	2.88108	3.13638	3.2508	267	269	320	224	320	193	270	238	375	287	233	648
YDL060W	Q07381	chrIV	341599	344124	+	2526	1.0489	0.0688782	0.625777	0.781589	-1.09863	-0.135711	0.336932	0.563899	1.15236	0.204589	0.147991	0.874688	6.5501	6.47532	6.46178	6.40437	6.40336	6.29651	6.14605	6.21798	6.4636	6.30211	6.37787	6.46959	8001	6785	6607	4924	8061	4934	4489	3997	10068	7230	5182	14186
YDL063C	Q07395	chrIV	338128	340202	-	2075	1.38366	0.468493	0.097555	0.233277	1.06402	0.0895273	0.75108	0.870981	1.30041	0.378966	0.179923	0.893274	7.12717	7.09802	6.48306	6.36905	6.8531	6.68919	5.96298	6.00006	6.6529	6.62813	5.91247	6.01478	9805	8582	5508	3947	9044	5321	3248	2823	9430	7445	3083	8502
YDL065C	Q07418	chrIV	336217	337318	-	1102	1.30297	0.381805	0.00422385	0.0230799	1.23567	0.305292	0.0222454	0.097915	1.05447	0.0765133	0.566462	0.989393	6.05534	6.13322	6.08517	6.04639	5.92153	6.17898	5.90855	5.9912	5.75476	5.64931	5.5381	5.83174	2477	2335	2220	1676	2518	1984	1661	1490	2687	2006	1263	3977
YDL070W	Q07442	chrIV	330992	333097	+	2106	1.84833	0.886225	4.88482e-07	1.14914e-05	1.35489	0.438173	0.0123742	0.0653383	1.3642	0.448052	0.0105322	0.425507	8.26865	8.20334	8.58914	8.47052	8.20568	7.80906	7.79791	7.921	7.735	7.39649	7.34478	7.51144	21954	18740	24068	17192	23441	11737	11761	10850	20263	12871	8445	24351
YDL072C	Q07451	chrIV	329748	330518	-	771	1.73769	0.797169	0.00183169	0.0119424	1.64326	0.716557	0.00504557	0.0340736	1.05747	0.0806119	0.751165	0.994979	7.60142	7.53875	8.24726	8.27234	7.60656	7.67225	8.11124	8.04347	6.70837	6.811	7.54872	7.38809	5061	4328	6952	5486	5665	3908	5350	4324	3641	3140	3561	8184
YDL073W	Q07454	chrIV	326433	329623	+	3191	-1.09262	-0.127791	0.445485	0.637814	-1.09884	-0.135982	0.417044	0.634367	1.00569	0.00819087	0.961043	0.998285	5.13044	5.03214	4.78309	4.67128	5.10389	4.94708	4.64834	4.8956	5.14811	5.20253	4.87828	4.91988	3778	3152	2607	1871	4137	2446	2008	2019	5110	4262	2315	6121
YDL074C	Q07457	chrIV	323953	326221	-	2269	1.217	0.283327	0.15667	0.324048	-1.03524	-0.0499719	0.802674	0.901375	1.25989	0.333299	0.0959647	0.816539	6.45061	6.36322	6.17118	6.09164	6.281	6.04774	5.57013	5.77169	6.24722	6.14667	5.74512	5.76336	6708	5639	4852	3561	6652	3730	2705	2635	7784	5831	3002	7810
YDL076C	Q07458	chrIV	320409	321675	-	1267	1.02197	0.0313564	0.810259	0.898083	-1.0524	-0.0736796	0.5734	0.75764	1.07552	0.105036	0.423312	0.982199	5.2442	5.16909	5.29801	5.22581	5.22637	5.10575	5.08365	5.09753	4.99466	5.15479	5.34478	5.29736	1623	1376	1479	1091	1788	1084	1078	922	1824	1637	1270	3157
YDL077C	Q07468	chrIV	316856	320290	-	3435	1.04165	0.0588672	0.747803	0.860945	1.05408	0.0759794	0.678315	0.826334	-1.01193	-0.0171122	0.92566	0.998285	3.62772	3.51707	4.01956	3.85912	3.57116	3.60292	3.94016	3.98364	3.43199	3.50365	3.94511	3.8901	1435	1187	1653	1147	1539	1037	1323	1155	1674	1413	1305	3227
YDL080C	Q07471	chrIV	310474	312680	-	2207	-1.19995	-0.26298	0.0729902	0.190825	-1.2303	-0.299008	0.0417642	0.151149	1.02529	0.036028	0.806687	0.998285	4.31341	4.21481	4.62513	4.55043	4.2949	4.25499	4.52395	4.50484	4.58081	4.63289	4.83152	4.73612	1483	1237	1616	1190	1633	1047	1274	1065	2385	1986	1550	3727
YDL084W	Q07478	chrIV	305121	306664	+	1544	1.06899	0.0962482	0.599389	0.762136	1.01272	0.0182382	0.920709	0.962952	1.05556	0.07801	0.670314	0.991597	9.29379	9.18706	9.09817	9.01945	9.30026	9.04702	8.94763	8.97857	8.60482	9.09663	9.24282	9.19959	32757	27170	25111	18440	36700	20296	19131	16557	27148	30662	23076	57530
YDL085W	Q07500	chrIV	303211	305191	+	1981	-1.16463	-0.219868	0.316559	0.517341	-1.07801	-0.108368	0.621479	0.789879	-1.08035	-0.1115	0.612163	0.989393	4.29694	4.18155	3.17575	3.80034	4.26532	4.00642	3.77635	4.05745	4.00588	4.15964	4.23493	4.17359	1316	1085	531	635	1436	791	681	701	1437	1284	920	2265
YDL086W	Q07505	chrIV	301408	302301	+	894	1.24219	0.312884	0.385002	0.584079	1.16538	0.2208	0.539706	0.73169	1.06591	0.0920834	0.798077	0.997685	5.70854	5.85965	6.92564	6.93193	6.02659	5.61546	6.84335	6.68775	5.52437	5.86287	6.48553	6.51028	1580	1567	3225	2512	2197	1089	2576	1959	1858	1887	1976	5164
YDL087C	Q07508	chrIV	300052	301015	-	964	-1.07051	-0.0982944	0.5371	0.71238	-1.07148	-0.0996035	0.532422	0.727134	1.00091	0.00130912	0.993487	0.999264	4.37099	4.2036	4.47962	4.38698	4.34044	4.27312	4.44574	4.38498	4.41588	4.09669	4.65272	4.61832	674	536	638	464	736	463	527	428	929	598	598	1500
YDL112W	Q07527	chrIV	258835	263334	+	4500	1.11839	0.161429	0.302029	0.501699	1.00888	0.0127487	0.935051	0.971155	1.10856	0.14868	0.342171	0.959542	5.18284	5.1321	5.49592	5.34221	5.12641	5.05678	5.17658	5.22192	4.98793	4.96528	5.27765	5.27403	5525	4764	6026	4201	5926	3722	4084	3570	6449	5099	4306	11034
YDL113C	Q07528	chrIV	256537	258641	-	2105	1.13054	0.17701	0.341057	0.541104	1.14992	0.201531	0.27862	0.504097	-1.01714	-0.0245208	0.895166	0.998285	4.30476	4.24527	4.86488	4.78995	4.44055	4.47853	4.68326	4.77971	4.24875	4.16451	4.61578	4.52559	1406	1205	1820	1340	1723	1166	1357	1229	1807	1369	1273	3072
YDL115C	Q07532	chrIV	253903	255168	-	1266	2.11345	1.0796	9.41513e-12	6.72096e-10	1.7577	0.813692	2.55617e-07	9.9183e-06	1.20239	0.265909	0.0896373	0.814806	5.89426	5.8465	6.26649	6.2775	5.85584	5.84721	5.80577	5.76467	5.2609	4.86824	4.89182	4.96251	2545	2199	2892	2260	2764	1811	1777	1463	2192	1341	927	2501
YDL117W	Q07533	chrIV	248260	251372	+	3113	1.12375	0.168318	0.236341	0.427741	1.0637	0.0890929	0.531007	0.726449	1.05645	0.079225	0.577734	0.989393	4.99527	4.97767	5.2338	5.08588	4.83949	5.15597	4.93648	5.04	5.00779	4.92535	4.76787	4.921	3356	2961	3476	2433	3360	2758	2392	2177	4523	3431	2092	5976
YDL119C	Q07534	chrIV	246450	247612	-	1163	1.09063	0.125165	0.476236	0.662838	1.09675	0.133236	0.448928	0.662856	-1.00561	-0.0080717	0.963496	0.998285	3.93252	4.00372	4.40512	4.37191	3.84772	4.26115	4.2703	4.3783	3.95456	3.99633	4.23484	4.07305	600	563	731	554	631	554	563	514	814	673	540	1240
YDL120W	Q07540	chrIV	245843	246601	+	759	1.22118	0.288272	0.106319	0.24695	1.26653	0.340876	0.0563456	0.18482	-1.03714	-0.0526042	0.768222	0.995473	6.10361	6.19798	6.42715	6.32787	6.00068	6.24861	6.49685	6.48791	5.56639	5.94341	6.12545	6.20828	1764	1682	1938	1403	1832	1434	1720	1448	1624	1694	1307	3556
YDL121C	Q07541	chrIV	244933	245593	-	661	1.13852	0.187162	0.423732	0.619901	1.08096	0.112312	0.631202	0.795539	1.05325	0.07485	0.749059	0.994979	7.54518	7.73358	6.95947	7.00739	7.49747	7.5974	6.92894	6.9482	7.07867	7.48057	6.97419	7.06464	4173	4247	2441	1957	4503	3181	2021	1735	4035	4282	2050	5607
YDL123W	Q07549	chrIV	241405	241851	+	447	1.40468	0.490237	0.181868	0.359219	1.27918	0.355219	0.333024	0.559359	1.09811	0.135018	0.7126	0.994208	5.86928	5.65128	7.02219	6.77186	5.75367	5.83746	6.68749	6.6827	5.52619	5.24821	6.36863	6.33983	883	678	1724	1124	909	635	1156	976	930	616	911	2294
YDL124W	Q07551	chrIV	240214	241269	+	1056	4.0687	2.02457	9.14427e-07	2.00849e-05	3.55443	1.82962	8.0027e-06	0.000190423	1.14468	0.194949	0.623601	0.99107	8.33872	8.36008	9.51163	9.48285	8.29772	8.52399	9.22636	9.10557	6.51619	5.93729	7.56302	7.44049	11556	10475	22874	17389	12528	9660	15873	12366	4365	2347	4926	11624
YDL129W	Q07555	chrIV	230872	232151	+	1280	1.07926	0.110047	0.446552	0.638768	-1.12999	-0.176309	0.224482	0.442136	1.21956	0.286356	0.049106	0.708347	5.01524	4.80764	4.79873	4.81321	4.73516	4.62736	4.40644	4.5081	4.96083	4.77845	4.5761	4.65982	1399	1082	1057	828	1285	786	681	619	1800	1274	753	2050
YDL142C	Q07560	chrIV	201592	202634	-	1043	1.22198	0.289224	0.15419	0.32076	1.24844	0.320125	0.115122	0.293834	-1.02165	-0.0309009	0.879118	0.998285	4.03577	3.91574	4.54836	4.54198	4.09776	4.10877	4.52879	4.4869	3.68855	3.97095	4.1794	4.11144	578	475	724	559	673	447	604	497	607	593	466	1142
YDL144C	Q07589	chrIV	198570	199742	-	1173	1.95255	0.965361	1.02806e-05	0.000163084	1.77421	0.827173	0.000152595	0.0022184	1.10052	0.138187	0.523937	0.989393	5.72296	5.82263	6.46976	6.53893	5.72692	5.9747	6.2265	6.20392	5.07712	4.98368	5.39214	5.37997	2094	2004	3085	2510	2342	1833	2204	1838	1788	1346	1215	3095
YDL203C	Q07622	chrIV	95822	98152	-	2331	1.02534	0.0361056	0.772709	0.876797	-1.03966	-0.0561132	0.65409	0.810318	1.06601	0.0922187	0.462571	0.986917	4.65001	4.56195	4.58849	4.52978	4.54056	4.47495	4.44055	4.50632	4.70526	4.56704	4.41321	4.48522	1978	1662	1664	1239	2045	1288	1270	1126	2746	2004	1225	3308
YDL213C	Q07623	chrIV	77228	77975	-	748	1.1816	0.240737	0.0984455	0.234751	1.06368	0.0890651	0.540957	0.732592	1.11086	0.151671	0.298022	0.948231	7.90785	8.16293	7.98616	8.00466	7.92026	8.00319	7.80786	7.71898	7.87315	7.75157	7.66778	7.80957	6072	6472	5628	4421	6831	4769	4206	3350	7920	5847	3752	10634
YDL218W	Q07629	chrIV	66506	67622	+	1117	1.29481	0.372745	0.109257	0.251694	1.54397	0.62664	0.00696418	0.0432051	-1.19242	-0.253895	0.275087	0.93656	1.36504	1.01669	1.36238	1.54811	0.912796	1.65121	1.9079	1.73717	1.06224	0.968302	0.835961	0.94715	97	68	85	75	79	87	105	79	105	79	49	136
YDL219W	Q07648	chrIV	65216	66035	+	820	1.10066	0.138373	0.353862	0.55439	1.03367	0.047776	0.749161	0.870387	1.06481	0.0905967	0.544855	0.989393	5.93708	6.15839	5.84035	5.85221	5.98658	6.00883	5.67889	5.7439	5.6767	6.02376	5.70906	5.82236	1698	1768	1394	1090	1960	1312	1054	934	1894	1935	1058	2940
YDL222C	Q07651	chrIV	60540	60873	-	334	1.22643	0.294469	0.501926	0.683617	1.79805	0.846429	0.0540221	0.179579	-1.46608	-0.551961	0.208187	0.903331	2.46318	2.34497	3.7701	3.51993	2.67259	3.10042	4.13429	4.31335	3.00794	1.90187	3.17056	3.05147	62	51	135	88	80	71	147	141	121	45	74	175
YDL223C	Q07653	chrIV	57266	60406	-	3141	-1.02316	-0.0330354	0.920756	0.962317	1.2517	0.323889	0.329729	0.55592	-1.28069	-0.356924	0.283247	0.940104	2.78592	2.66694	3.89556	3.73449	2.8659	3.47873	4.13219	4.0964	3.49586	2.93489	3.56207	3.54196	732	602	1387	962	863	870	1382	1142	1600	871	915	2318
YDL224C	Q07655	chrIV	54155	56712	-	2558	1.00501	0.00721663	0.981634	0.991697	-1.00426	-0.00613879	0.984378	0.99343	1.0093	0.0133554	0.966033	0.998285	4.43572	4.30851	5.40314	5.3191	4.54109	4.35647	5.29669	5.30327	4.71507	4.46642	5.25469	5.19046	1871	1530	3212	2350	2245	1302	2523	2147	3034	2051	2409	5919
YDL225W	Q07657	chrIV	52395	54185	+	1791	1.26691	0.34132	0.00921819	0.0422745	1.17586	0.233713	0.0746187	0.221411	1.07744	0.107606	0.411621	0.976826	6.34293	6.32911	6.28492	6.25004	6.26287	6.25158	6.10525	6.1524	5.9407	5.93883	5.94834	6.01433	4914	4347	4144	3137	5185	3391	3094	2708	4968	3985	2728	7336
YDL231C	Q07660	chrIV	38807	42355	-	3549	-1.10827	-0.148308	0.35904	0.559042	-1.17268	-0.229815	0.155564	0.352823	1.05812	0.081507	0.614688	0.989758	5.046	4.99054	4.82017	4.72575	5.05017	4.96319	4.5575	4.64848	5.14269	5.12495	4.95851	4.96252	3963	3406	2975	2161	4433	2751	2097	1892	5662	4492	2722	7012
YDL233W	Q07684	chrIV	36774	38350	+	1577	1.36392	0.447756	0.0852316	0.212335	1.23304	0.302214	0.245252	0.468458	1.10615	0.145542	0.575505	0.989393	4.05534	4.11721	4.99584	4.91004	4.03148	4.30226	4.6465	4.67967	3.92301	3.7493	4.35153	4.41265	886	826	1493	1091	972	773	991	859	1080	769	794	2128
YDL235C	Q07688	chrIV	33272	34041	-	770	-1.13543	-0.183237	0.423185	0.619751	-1.27449	-0.349926	0.126653	0.310526	1.12248	0.166689	0.466775	0.986917	6.8765	6.91651	6.38615	6.41313	6.75396	6.74689	6.24658	6.1584	7.19041	7.06551	6.43121	6.58496	3058	2808	1911	1510	3133	2055	1467	1169	5079	3741	1639	4684
YDL237W	Q07716	chrIV	30625	32012	+	1388	1.2551	0.327803	0.0591727	0.164696	1.20052	0.263665	0.129113	0.314342	1.04546	0.0641383	0.711849	0.994208	6.16229	6.07718	6.32982	6.24285	6.13484	6.0549	6.16779	6.20596	5.39697	5.80774	6.1716	6.02515	3360	2829	3313	2419	3677	2293	2504	2178	2641	2820	2468	5728
YDL238C	Q07729	chrIV	28919	30482	-	1564	1.12988	0.176176	0.457713	0.648155	1.28377	0.360383	0.128939	0.314056	-1.13619	-0.184207	0.438118	0.985139	2.76858	2.8017	3.16131	3.144	2.92001	2.92012	3.38206	3.36758	2.40203	2.34018	3.24263	3.02805	360	329	415	318	446	294	409	343	373	287	365	808
YDL239C	Q07732	chrIV	26359	28795	-	2437	1.00602	0.008664	0.95636	0.979583	1.1635	0.218466	0.167458	0.370811	-1.15653	-0.209802	0.187638	0.893274	2.51007	2.36962	2.66675	2.39098	2.49314	2.57627	2.85082	2.85248	2.47836	2.31629	2.59484	2.52431	469	380	459	294	517	361	441	374	613	440	363	888
YDL241W	Q07738	chrIV	20553	21255	+	703	1.68198	0.750163	0.023962	0.085471	1.86639	0.900252	0.00686993	0.0428832	-1.10964	-0.150089	0.649628	0.991597	5.89006	5.84179	6.43517	6.45785	5.90236	6.49996	6.39161	6.47152	4.12856	5.16086	5.83679	5.96944	1409	1217	1805	1422	1585	1581	1481	1326	555	912	991	2791
YDL243C	Q07747	chrIV	17467	18566	-	1100	1.36728	0.45131	0.00912323	0.041932	1.2195	0.286289	0.0988444	0.266628	1.12118	0.165021	0.341116	0.959348	4.09917	4.08919	4.4835	4.42598	4.03167	4.07648	4.29049	4.06787	3.97523	4.07024	3.60501	3.62236	637	565	730	544	678	461	540	392	781	670	330	858
YDL244W	Q07748	chrIV	15940	17226	+	1287	1.55843	0.640089	0.0830106	0.208717	2.16458	1.11409	0.00255847	0.0205499	-1.38895	-0.473997	0.194748	0.898305	0.236596	0.219169	1.34805	0.998458	0.135106	1.02731	1.66177	1.7205	-0.207377	0.190516	0.106753	0.398149	51	45	97	59	53	65	102	90	50	53	34	107
YDL248W	Q07788	chrIV	1792	2953	+	1162	1.00131	0.00189139	0.993162	0.996424	1.25434	0.326933	0.138562	0.328072	-1.2527	-0.325042	0.141974	0.867743	3.99033	3.88761	3.43996	3.08661	3.86487	4.04959	3.85922	4.10193	3.2415	3.62288	3.68697	3.94288	624	519	374	227	638	478	423	424	496	519	369	1132
YLL002W	Q07794	chrXII	146276	147669	+	1394	-1.04019	-0.0568493	0.689418	0.824984	1.05632	0.0790538	0.578427	0.760871	-1.09878	-0.135903	0.342336	0.959542	3.98137	3.90221	3.7697	3.78154	3.9834	4.14572	3.95409	3.896	3.79244	4.10523	3.84798	3.91055	744	629	564	441	831	613	542	441	872	870	495	1328
YLL007C	Q07799	chrXII	134124	136375	-	2252	1.00384	0.00553585	0.966865	0.984684	1.03367	0.0477776	0.720416	0.854278	-1.02971	-0.0422418	0.75309	0.994979	3.28356	3.11302	3.18843	3.14411	3.30007	3.08288	3.18281	3.32624	3.10871	3.17789	3.21032	3.2164	741	588	609	458	836	474	513	480	877	739	514	1326
YLL010C	Q07800	chrXII	129071	130796	-	1726	1.02569	0.0365912	0.893697	0.947739	-1.09723	-0.133869	0.625121	0.792119	1.12542	0.170461	0.534046	0.989393	5.1365	4.89576	5.74828	5.68895	5.02604	4.74248	5.4919	5.55348	5.15029	4.77508	5.64471	5.72999	2052	1551	2753	2049	2120	1148	1949	1723	2768	1714	2130	5805
YLL012W	Q07804	chrXII	125481	127334	+	1854	-1.17472	-0.232315	0.381218	0.579872	-1.30314	-0.381997	0.150381	0.344576	1.10933	0.149683	0.572778	0.989393	5.93428	6.0012	5.54864	5.41557	6.00826	5.64542	5.27956	5.33075	6.39923	6.28776	5.32487	5.63174	3832	3585	2575	1821	4499	2306	1807	1586	7067	5254	1833	5825
YLL013C	Q07807	chrXII	121905	125027	-	3123	-1.01797	-0.0256997	0.951207	0.97637	-1.25182	-0.324022	0.441078	0.655436	1.22971	0.298323	0.478233	0.987019	3.07609	2.78587	4.43973	4.25908	2.9475	2.71105	3.94756	3.99993	3.57195	3.03926	4.21544	4.20871	890	650	2011	1376	908	508	1209	1062	1677	931	1431	3659
YLL027W	Q07821	chrXII	87256	88314	+	1059	-1.47738	-0.563037	0.000449165	0.00381534	-1.47492	-0.56064	0.000478076	0.00561588	-1.00166	-0.00239733	0.988084	0.999264	5.76621	5.89553	5.83685	5.79392	5.9932	5.48074	5.87917	5.89986	6.65094	6.3961	6.14769	6.30479	1948	1903	1796	1352	2543	1175	1564	1344	4806	3235	1852	5305
YLL028W	Q07824	chrXII	84646	86726	+	2081	-1.32591	-0.406984	0.00382965	0.0213555	-1.18264	-0.242014	0.0851195	0.240796	-1.12114	-0.16497	0.242822	0.923638	4.21378	4.2761	4.12329	4.03515	4.43346	4.32734	4.2866	4.26608	4.67887	4.2847	4.71811	4.57095	1305	1217	1076	785	1695	1038	1019	851	2407	1471	1351	3134
YLL029W	Q07825	chrXII	81358	83814	+	2457	1.13188	0.178727	0.26234	0.457903	-1.0823	-0.114104	0.474476	0.684395	1.22504	0.292831	0.0667194	0.756605	5.82072	5.91194	6.22929	6.19239	5.83974	5.59348	5.77879	5.80055	5.9942	5.65899	5.89713	5.90984	4694	4466	5470	4135	5305	2948	3385	2911	7073	4503	3612	9361
YLL031C	Q07830	chrXII	77059	80269	-	3211	1.03849	0.0544824	0.744821	0.859427	1.05312	0.0746735	0.655621	0.811312	-1.01409	-0.0201911	0.90407	0.998285	5.06497	4.98604	5.25915	5.09927	5.08928	4.93511	5.16759	5.28976	4.84654	4.77828	5.30531	5.20569	3633	3072	3649	2533	4121	2441	2896	2670	4172	3196	3132	7509
YLL032C	Q07834	chrXII	73952	76852	-	2901	1.27702	0.352776	0.00901753	0.0415987	1.22534	0.293187	0.0301594	0.120681	1.04217	0.059589	0.659323	0.991597	4.21669	4.07905	4.26681	4.16804	4.09977	4.05486	4.15752	4.1843	3.72903	3.62051	4.00019	3.94552	1823	1480	1657	1200	1875	1198	1299	1121	1737	1294	1145	2832
YLL033W	Q07843	chrXII	73395	74251	+	857	1.137	0.185231	0.503814	0.68498	-1.05291	-0.0743802	0.78885	0.893066	1.19716	0.259611	0.350825	0.961407	4.12159	4.13708	3.46702	3.5819	4.00644	3.93696	3.09836	3.081	3.81921	4.01697	3.27881	3.46442	504	455	281	236	519	326	184	154	546	503	205	599
YLL034C	Q07844	chrXII	70478	73184	-	2707	1.22716	0.295323	0.0603044	0.166934	1.08783	0.121452	0.439644	0.654354	1.12808	0.173871	0.268721	0.932444	6.3448	6.39239	6.2818	6.17559	6.18185	6.36899	5.94953	5.96602	6.10845	6.04872	5.83433	6.01625	7437	6865	6250	4503	7409	5560	4198	3597	8435	6500	3810	11103
YLL035W	Q07845	chrXII	68419	70710	+	2292	-1.07947	-0.110323	0.452595	0.644513	-1.05768	-0.0808985	0.581986	0.76322	-1.0206	-0.0294246	0.841597	0.998285	5.06599	4.89177	4.59977	4.58749	4.87759	4.89964	4.78359	4.75559	4.89986	4.98242	4.80465	4.95155	2595	2054	1649	1268	2540	1700	1584	1316	3090	2628	1580	4494
YLL038C	Q07872	chrXII	65502	66568	-	1067	-1.02062	-0.02945	0.868134	0.932783	-1.4111	-0.496824	0.00534993	0.0357209	1.38259	0.467374	0.00890025	0.409559	5.24656	5.07156	5.25392	5.09826	5.16501	4.62477	4.46215	4.41883	5.10923	5.07681	5.2933	5.30462	1369	1083	1208	841	1443	654	590	485	1663	1306	1032	2672
YLL040C	Q07878	chrXII	54145	63756	-	9612	1.1859	0.245981	0.642232	0.792422	1.24991	0.321821	0.543489	0.734859	-1.05397	-0.0758401	0.886048	0.998285	2.09724	2.04102	3.90203	3.74608	2.39514	2.41189	3.81043	3.82117	2.20843	1.88215	3.53218	3.47528	1390	1194	4264	2968	1906	1271	3384	2888	2006	1285	2743	6774
YLL042C	Q07879	chrXII	51985	52639	-	655	1.06793	0.0948105	0.599195	0.762064	-1.22227	-0.289559	0.117328	0.297013	1.30529	0.384369	0.0399186	0.677102	2.79118	2.89635	2.72177	2.9084	2.34294	2.42127	2.50321	2.52534	2.85713	3.01659	2.55851	2.44152	153	147	128	113	125	87	93	80	214	192	95	225
YLL049W	Q07887	chrXII	40641	41298	+	658	1.03433	0.0486971	0.818506	0.903639	-1.03318	-0.0470948	0.82457	0.914492	1.06865	0.095792	0.652576	0.991597	5.49813	5.64672	5.14147	5.15935	5.57096	5.53692	5.03982	4.84195	5.23519	5.67478	5.17689	5.16831	1005	995	689	541	1179	759	543	401	1119	1219	587	1499
YLR001C	Q07895	chrXII	151333	154008	-	2676	-1.10578	-0.145061	0.25212	0.445936	-1.0829	-0.114899	0.364883	0.588532	-1.02113	-0.0301617	0.812765	0.998285	4.0237	3.98723	3.93098	3.76659	3.95924	3.94213	3.97114	3.97277	4.19876	3.94332	4.06537	4.08473	1471	1281	1211	838	1569	1022	1053	893	2219	1493	1105	2877
YLR002C	Q07896	chrXII	154245	156370	-	2126	1.04395	0.0620563	0.658611	0.804993	-1.12848	-0.174382	0.214897	0.43018	1.17808	0.236438	0.0929377	0.816365	6.19892	6.09791	6.25465	6.13233	6.11155	5.8701	5.83105	5.913	6.10157	6.00253	6.15343	6.17704	5279	4396	4817	3432	5542	3090	3037	2723	6593	4944	3733	9748
YLR003C	Q07897	chrXII	156770	157748	-	979	-1.06621	-0.0924876	0.735405	0.853514	-1.40779	-0.493428	0.0721764	0.216704	1.32037	0.400941	0.143818	0.868521	7.0735	7.13359	6.4938	6.37976	6.90005	6.57043	5.91578	6.01747	7.2056	7.14387	6.47624	6.64603	4457	4150	2618	1876	4408	2312	1483	1348	6526	5022	2150	6213
YLR004C	Q07904	chrXII	157868	159816	-	1949	1.5571	0.638859	0.0474325	0.140183	1.65961	0.730842	0.0236004	0.101827	-1.06583	-0.0919828	0.77415	0.995972	1.7014	1.80236	0.969121	1.10041	1.3343	2.22978	1.06305	1.1844	1.18651	1.03904	0.54578	0.246058	214	205	113	96	185	227	102	94	200	145	70	146
YLR007W	Q07913	chrXII	164385	165448	+	1064	-1.37818	-0.462764	0.0186743	0.0714568	-1.36479	-0.448678	0.0226242	0.0989177	-1.00981	-0.0140854	0.942959	0.998285	5.67792	5.66093	5.38915	5.38349	5.62615	5.83483	5.30992	5.36191	6.33539	6.19278	5.66329	5.67228	1841	1625	1323	1022	1981	1509	1059	930	3880	2823	1330	3438
YLR008C	Q07914	chrXII	165305	166194	-	890	1.15837	0.212096	0.092084	0.223702	-1.0177	-0.0253089	0.84091	0.922599	1.17887	0.237405	0.0600286	0.744005	6.61128	6.64563	6.76488	6.73985	6.44492	6.45636	6.4811	6.43429	6.43688	6.54197	6.54715	6.38767	2941	2690	2872	2189	2923	1942	1995	1636	3482	3008	2053	4722
YLR009W	Q07915	chrXII	166397	167268	+	872	1.03961	0.0560407	0.809614	0.897637	-1.15372	-0.206292	0.375407	0.598244	1.19942	0.262333	0.259838	0.932444	8.8502	8.8827	8.32916	8.30165	8.66388	8.58321	8.01516	8.03149	8.80613	8.73497	8.19644	8.42534	13603	12426	8322	6332	13334	8311	5661	4850	17628	13477	6310	18997
YLR010C	Q07921	chrXII	167116	168036	-	921	1.28474	0.361477	0.0778602	0.199643	1.00989	0.0142015	0.945131	0.976434	1.27216	0.347276	0.0930244	0.816365	3.29826	3.59173	3.37842	3.52014	3.3138	3.09222	3.15723	2.78734	3.2882	3.4268	2.7343	2.77493	306	335	284	243	345	195	206	135	406	359	151	399
YLR011W	Q07923	chrXII	169035	169799	+	765	1.48439	0.569869	0.000877057	0.00657106	1.56813	0.649041	0.00015429	0.00224013	-1.05641	-0.0791725	0.64263	0.991597	4.33602	4.38703	4.55116	4.69231	4.4056	4.54626	4.68898	4.65307	3.53808	4.00415	4.04348	4.06688	522	483	532	455	611	444	495	409	401	445	311	812
YLR016C	Q07930	chrXII	176754	177449	-	696	1.18443	0.244198	0.0791652	0.202291	1.09691	0.133443	0.338457	0.565068	1.07979	0.110755	0.427637	0.983716	5.47204	5.53791	5.44097	5.41451	5.52143	5.4748	5.25546	5.13295	5.11632	5.31103	5.20014	5.25772	1044	976	897	683	1205	769	667	519	1090	1002	631	1687
YLR017W	Q07938	chrXII	177614	178708	+	1095	1.27254	0.347716	0.0179512	0.069195	1.16645	0.222129	0.130508	0.316016	1.09095	0.125587	0.392514	0.972392	7.00986	7.04027	7.22468	7.21545	6.99287	7.02955	6.97762	7.00032	6.60061	6.66593	6.83465	6.98008	4770	4351	4860	3745	5258	3555	3463	2980	4799	4033	3083	8760
YLR019W	Q07949	chrXII	179982	181618	+	1637	-1.62105	-0.696928	1.41654e-06	2.90508e-05	-1.56184	-0.64325	8.48056e-06	0.000200084	-1.03791	-0.0536784	0.710088	0.994208	5.31727	5.26869	5.55461	5.44062	5.46403	5.31744	5.5285	5.49388	5.97436	5.92956	6.19726	6.25709	2206	1905	2283	1636	2724	1622	1896	1568	4648	3619	2963	7934
YLR020C	Q07950	chrXII	181612	183444	-	1833	1.00358	0.00515131	0.975194	0.989139	-1.01722	-0.0246313	0.881845	0.94235	1.02086	0.0297826	0.857468	0.998285	6.19084	6.1432	5.78833	5.74166	6.10878	6.0548	5.7775	5.83296	5.88738	6.1572	5.90535	5.93432	4526	3911	3006	2257	4769	3028	2523	2221	4900	4745	2710	7103
YLR021W	Q07951	chrXII	183591	184210	+	620	1.38026	0.464935	0.00086249	0.00647216	1.22744	0.295649	0.0344425	0.13297	1.1245	0.169287	0.225452	0.911362	5.68375	5.87199	5.71318	5.89003	5.69779	5.77071	5.56818	5.42735	5.18033	5.31659	5.39413	5.4082	1077	1096	965	846	1213	841	738	567	1015	896	643	1668
YLR022C	Q07953	chrXII	184112	184927	-	816	-1.1844	-0.244151	0.394152	0.592346	-1.44872	-0.534775	0.0626761	0.198341	1.22317	0.290623	0.311006	0.951444	6.90397	6.8638	6.21211	6.14306	6.73507	6.53479	5.86826	5.74941	7.18734	7.0562	6.33157	6.52265	3303	2869	1795	1327	3277	1880	1196	933	5371	3939	1621	4754
YLR023C	Q07959	chrXII	185417	187317	-	1901	-1.22759	-0.29583	0.20807	0.393591	-1.52988	-0.61342	0.00927407	0.0530437	1.24625	0.317591	0.177059	0.893274	5.92723	5.94483	5.86908	5.74243	5.92257	5.53353	5.35257	5.33057	6.74755	6.16712	5.62678	5.8834	3910	3535	3297	2342	4347	2188	1949	1626	9225	4955	2317	7111
YLR024C	Q07963	chrXII	187638	193465	-	5828	2.09189	1.06481	5.54196e-06	9.53868e-05	1.86971	0.902812	0.000112659	0.00174249	1.11883	0.161996	0.484603	0.987696	3.46358	3.37407	4.15743	3.97776	3.44821	3.28548	3.70111	3.95333	2.61933	2.26662	2.89062	2.98469	2173	1824	3086	2113	2398	1412	1902	1919	1617	1017	1066	2923
YLR030W	Q07967	chrXII	203291	204082	+	792	-1.37596	-0.460435	0.260493	0.455822	-1.15538	-0.208362	0.609469	0.78282	-1.19092	-0.252073	0.542168	0.989393	0.725191	1.07088	1.69743	1.64929	1.19338	0.568533	2.16592	1.93013	2.6098	1.4087	1.04047	1.59364	44	50	76	57	68	29	89	64	218	76	40	151
YLR031W	Q07978	chrXII	204046	204809	+	764	-1.18433	-0.244072	0.444363	0.636781	-1.10348	-0.142057	0.656188	0.811562	-1.07327	-0.102016	0.753418	0.994979	0.901953	0.728957	1.711	1.9968	1.32743	0.969915	1.85153	1.78994	2.09431	1.65499	1.35431	1.41917	48	38	74	70	72	37	69	56	147	87	48	129
YLR033W	Q07979	chrXII	208708	210467	+	1760	1.05913	0.0828733	0.664954	0.809459	-1.10101	-0.138831	0.468499	0.679413	1.16611	0.221704	0.247375	0.926685	6.02619	5.97588	5.67651	5.50561	5.80205	5.78352	5.24434	5.45588	5.91175	5.8771	5.43799	5.6386	3877	3344	2671	1840	3702	2409	1674	1642	4785	3752	1882	5556
YLR035C	Q07980	chrXII	212282	214495	-	2214	1.01517	0.0217163	0.875973	0.937064	1.19397	0.255761	0.0659244	0.20518	-1.17613	-0.234044	0.0938101	0.816365	3.50774	3.46722	3.55316	3.48669	3.58585	3.63002	3.77423	3.94159	3.48984	3.31502	3.54429	3.56669	851	739	771	571	1002	681	760	723	1123	799	637	1662
YLR036C	Q07986	chrXII	221353	222185	-	833	1.03066	0.0435728	0.838956	0.915307	-1.0754	-0.104874	0.62552	0.792197	1.10838	0.148447	0.490608	0.989393	4.72421	4.83992	4.18371	4.26342	4.57062	4.5773	4.07858	4.23809	4.55825	4.81792	4.32264	4.17035	744	720	449	368	746	494	353	334	886	852	411	950
YLR037C	Q07987	chrXII	222468	223256	-	789	-1.24692	-0.318366	0.0993231	0.236035	1.05085	0.0715557	0.708479	0.846371	-1.31032	-0.389921	0.0466365	0.701689	2.33169	2.08738	2.52993	2.76203	2.54234	2.75312	2.99809	3.01051	2.76573	2.87717	2.68522	2.70698	134	101	135	123	173	132	158	135	242	210	125	326
YLR040C	Q07988	chrXII	228776	229715	-	940	-3.22399	-1.68885	1.435e-22	5.70721e-20	-2.49778	-1.32065	1.02062e-14	2.64318e-12	-1.29074	-0.368199	0.033641	0.649266	3.40363	3.21344	3.02605	3.0819	3.25479	3.74492	3.71695	3.4748	4.85937	4.71941	5.03296	4.89015	336	263	227	183	338	313	310	222	1232	898	759	1766
YLR042C	Q07990	chrXII	229860	230532	-	673	-6.54169	-2.70966	2.02865e-12	1.76493e-10	-3.87628	-1.95467	1.5462e-07	6.64807e-06	-1.68762	-0.75499	0.04399	0.687059	1.68715	1.72634	0.859052	0.962152	2.17126	2.50881	2.01349	1.65841	3.13679	3.49518	4.77701	4.32613	73	67	36	30	114	95	68	45	267	275	455	855
YLR070C	Q07993	chrXII	274037	275036	-	1000	2.15143	1.1053	0.000805012	0.00615702	2.09921	1.06985	0.00119211	0.0115437	1.02488	0.0354514	0.913113	0.998285	2.04254	1.88139	3.25461	3.14214	2.28138	2.28588	3.08667	2.8677	1.62541	1.74127	1.37959	1.63247	139	111	283	203	183	121	213	155	139	121	64	196
YLR072W	Q08001	chrXII	278842	280996	+	2155	1.7716	0.825056	0.028761	0.0976121	1.77241	0.825713	0.0286511	0.116511	-1.00046	-0.000656941	0.998601	0.999969	4.32526	4.17135	5.5904	5.54665	4.35556	4.55192	5.44583	5.50902	3.98239	3.71885	4.52294	4.52972	1460	1172	3081	2318	1663	1256	2357	2086	1538	1029	1222	3154
YLR073C	Q08003	chrXII	280940	281741	-	802	-1.18076	-0.239716	0.227346	0.417638	-1.39896	-0.484352	0.0150412	0.0749098	1.18479	0.244636	0.219649	0.909222	5.82635	5.76013	5.31774	5.44166	5.75531	5.37517	5.06815	5.12068	6.10279	5.92884	5.59032	5.68871	1538	1312	949	802	1633	827	675	593	2489	1772	953	2621
YLR074C	Q08004	chrXII	281883	282490	-	608	-1.05211	-0.0732848	0.743199	0.858855	-1.19983	-0.262828	0.240425	0.462668	1.1404	0.189544	0.397221	0.972723	8.13821	8.39086	7.72648	7.76288	8.11002	8.0296	7.62752	7.50893	8.42203	8.16184	7.70711	8.03621	5790	6161	3821	3039	6333	3948	3017	2354	9418	6316	3134	10114
YLR077W	Q08023	chrXII	283841	285780	+	1940	-1.0772	-0.107281	0.523364	0.702202	-1.04204	-0.0594161	0.723841	0.856465	-1.03373	-0.0478647	0.776287	0.996071	4.69387	4.66732	5.02174	5.08572	4.67564	4.73535	5.12524	5.11396	4.78547	5.06659	5.09191	4.98278	1697	1488	1870	1516	1869	1284	1699	1428	2416	2358	1632	3887
YLR103C	Q08032	chrXII	343917	346019	-	2103	-1.15531	-0.208275	0.333948	0.534259	-1.13144	-0.178159	0.408704	0.627534	-1.02109	-0.0301158	0.889139	0.998285	4.14685	4.04529	3.58561	3.43426	4.09323	4.13967	3.59832	3.51526	4.19728	4.21457	3.74418	3.96378	1259	1048	749	523	1353	921	639	511	1742	1416	695	2079
YLR104W	Q08045	chrXII	346545	347041	+	497	1.10317	0.141649	0.37793	0.576919	1.17705	0.235171	0.143463	0.335043	-1.06697	-0.0935223	0.561186	0.989393	6.08477	6.35151	5.98202	5.95017	6.23592	6.4691	6.12454	5.88684	5.87501	6.07488	5.9021	5.97818	1140	1225	932	707	1412	1094	870	625	1317	1215	733	1985
YOL007C	Q08054	chrXV	310982	312449	-	1468	-1.26233	-0.336094	0.178849	0.355463	-1.21674	-0.283019	0.257516	0.483659	-1.03747	-0.0530745	0.831808	0.998285	6.49613	6.25305	5.7412	5.62835	6.32569	6.49925	5.81027	5.72286	6.04853	6.3012	6.56307	6.6532	4479	3380	2330	1671	4439	3300	2067	1648	4388	4199	3424	9363
YOL008W	Q08058	chrXV	310273	311088	+	816	-1.09705	-0.133631	0.408186	0.60567	-1.14218	-0.191793	0.236216	0.457718	1.04114	0.0581619	0.720516	0.994208	5.03489	5.13429	4.73805	4.68532	5.00118	4.84099	4.75043	4.80575	5.05995	5.28025	4.84911	4.95457	904	865	646	483	985	581	551	485	1229	1150	580	1603
YOL010W	Q08096	chrXV	307893	309143	+	1251	-1.08348	-0.115676	0.638267	0.789573	-1.29068	-0.368129	0.135239	0.323181	1.19123	0.252454	0.305518	0.95038	6.64336	6.68321	6.19258	6.19767	6.49369	6.44586	5.84951	5.86333	6.86707	6.87631	6.01677	6.31193	4227	3881	2715	2113	4250	2710	1810	1548	6595	5331	1998	6298
YOL011W	Q08108	chrXV	304611	307687	+	3077	-1.18758	-0.248029	0.15909	0.327309	-1.10167	-0.139696	0.427547	0.643922	-1.07798	-0.108333	0.538686	0.989393	5.23541	5.41675	5.49963	5.34648	5.52163	5.43376	5.49782	5.48974	5.38803	5.26278	5.79865	5.94434	3918	3968	4131	2881	5329	3305	3489	2939	5819	4285	4225	12007
YOL013C	Q08109	chrXV	301326	303202	-	1877	1.22214	0.289409	0.0575859	0.161287	1.15572	0.20879	0.171002	0.376116	1.05747	0.0806195	0.59711	0.989393	4.9828	4.95301	5.1771	5.17092	4.84459	5.03395	5.04047	5.04814	4.53432	4.5913	5.01209	4.94361	2006	1755	2015	1556	2033	1528	1550	1320	1964	1641	1494	3660
YOL014W	Q08110	chrXV	299544	300298	+	755	1.62952	0.704443	0.117433	0.265909	1.0316	0.0448846	0.920187	0.962952	1.5796	0.659559	0.142558	0.867976	5.78813	5.83511	7.14189	7.1479	5.75223	4.86611	6.28476	6.48051	5.00948	5.23619	6.5417	6.31467	1410	1301	3164	2464	1534	547	1477	1433	1098	1032	1735	3808
YOL015W	Q08118	chrXV	296385	298898	+	2514	1.07988	0.11087	0.487635	0.673263	1.06924	0.0965856	0.546037	0.736336	1.00995	0.0142844	0.929105	0.998285	2.92245	2.72046	3.22637	2.9695	3.14302	2.918	2.96376	2.76852	2.99206	2.87775	2.70427	2.84597	644	500	698	453	837	472	492	364	903	670	404	1145
YOL017W	Q08119	chrXV	292407	294787	+	2381	-1.15853	-0.212294	0.368809	0.568765	-1.20578	-0.269964	0.253662	0.479198	1.04078	0.0576698	0.807711	0.998285	3.41967	3.38746	2.98194	2.73248	3.50803	3.27858	2.80366	2.63845	3.58935	3.55947	3.0551	3.2092	861	752	558	364	1021	574	417	315	1294	1018	488	1395
YOL018C	Q08144	chrXV	290552	292139	-	1588	1.19033	0.251357	0.0566787	0.159468	1.27143	0.346449	0.00867575	0.0507955	-1.06813	-0.0950919	0.471314	0.986917	4.94045	4.90686	5.20582	5.12709	4.99881	5.11244	5.23054	5.22911	4.76744	4.85086	4.79455	4.78137	1648	1438	1739	1277	1914	1365	1496	1266	1953	1662	1087	2767
YOL019W	Q08157	chrXV	288756	290774	+	2019	-1.38672	-0.471681	0.0110639	0.0483925	-1.25935	-0.332677	0.0728437	0.218061	-1.10114	-0.139003	0.454053	0.986917	4.85877	4.75706	5.01568	4.9689	4.86631	5.15299	5.02544	5.10992	5.17636	4.88449	5.61746	5.67862	1980	1648	1938	1455	2220	1785	1650	1482	3297	2163	2445	6553
YOL021C	Q08162	chrXV	282323	285479	-	3157	1.1901	0.251088	0.0793633	0.202425	1.01569	0.0224616	0.875274	0.939109	1.17172	0.228626	0.110367	0.836965	6.30938	6.2278	6.43666	6.36779	6.18324	6.11194	6.05685	6.07973	6.07444	5.93026	6.103	6.22241	8463	7143	8115	6000	8649	5426	5274	4539	9608	6983	5353	14938
YOL024W	Q08172	chrXV	277087	277605	+	519	-1.96557	-0.974946	0.00888683	0.0410979	1.0741	0.103126	0.7715	0.882848	-2.11121	-1.07807	0.00452232	0.310867	0.343301	-0.24415	0.592624	0.247006	0.53165	1.60333	1.5893	1.4509	1.99358	0.985476	0.656947	0.854776	22	13	23	14	28	39	39	30	93	37	20	59
YOL026C	Q08176	chrXV	273914	274364	-	451	1.25648	0.329384	0.0751665	0.194845	1.33316	0.414849	0.0251336	0.106787	-1.06103	-0.0854657	0.644205	0.991597	5.73553	6.10659	6.37943	6.31989	6.08251	6.28372	6.34995	6.23705	5.51798	5.64437	6.0637	6.0081	812	938	1114	829	1152	873	923	723	933	818	744	1839
YOL027C	Q08179	chrXV	271806	273727	-	1922	1.4112	0.496925	0.00661785	0.0328123	1.22812	0.296453	0.104799	0.276026	1.14907	0.200472	0.272445	0.935394	6.58155	6.64477	7.13939	7.06948	6.62157	6.42574	6.85261	6.7813	6.45424	6.18977	6.44371	6.42799	6222	5806	8041	5941	7135	4106	5574	4494	7611	5089	4127	10487
YOL028C	Q08182	chrXV	270151	271587	-	1437	-1.13125	-0.17792	0.15107	0.316642	-1.16248	-0.217205	0.0800998	0.231867	1.0276	0.0392849	0.752387	0.994979	5.17699	5.13953	5.22257	5.15361	5.23351	5.0863	5.06146	5.14804	5.24098	5.28424	5.46167	5.40946	1757	1529	1592	1177	2038	1213	1204	1083	2454	2031	1562	3870
YOL029C	Q08187	chrXV	269712	270465	-	754	-1.05582	-0.0783609	0.570743	0.740423	-1.11103	-0.151891	0.272939	0.498827	1.05229	0.0735306	0.597176	0.989393	5.29446	5.16065	5.38225	5.48687	5.30173	5.15624	5.22806	5.35314	5.23372	5.40799	5.5346	5.46426	1000	814	933	778	1121	668	709	655	1281	1161	862	2109
YOL030W	Q08193	chrXV	268129	269841	+	1713	1.19558	0.257709	0.187434	0.366443	1.35812	0.441606	0.0240677	0.103562	-1.13595	-0.183898	0.346745	0.961091	7.44251	7.29921	7.76106	7.63313	7.60452	7.47626	7.90158	7.88654	7.01919	7.02244	7.5607	7.46121	10072	8145	11027	7826	12569	7580	10279	8617	10035	8078	7978	19129
YOL031C	Q08199	chrXV	266213	267590	-	1378	1.3932	0.478401	0.00158815	0.0106005	1.25002	0.321955	0.03353	0.130374	1.11454	0.156446	0.301178	0.948231	6.03261	5.99821	5.94327	5.86409	5.89251	6.00232	5.59216	5.69466	5.53836	5.69321	5.27056	5.39261	3049	2659	2516	1847	3086	2195	1668	1517	2892	2586	1312	3668
YOL032W	Q08202	chrXV	265362	266217	+	856	-1.0205	-0.0292722	0.903612	0.95317	1.13581	0.183725	0.447161	0.661299	-1.15909	-0.212997	0.379337	0.972392	4.0469	4.10022	4.56728	4.48508	4.3634	3.86609	4.79462	4.88628	4.07451	4.10758	4.61702	4.51056	478	443	602	441	664	310	596	538	651	535	518	1236
YOL034W	Q08204	chrXV	259896	263356	+	3461	1.07939	0.110216	0.379374	0.578015	1.14656	0.197316	0.115808	0.294706	-1.06223	-0.0870994	0.488409	0.989393	3.76025	3.69713	3.89808	3.7507	3.82577	3.95964	3.7483	3.92063	3.61587	3.6009	3.72398	3.72809	1585	1355	1531	1072	1850	1338	1167	1114	1916	1523	1128	2906
YOL036W	Q08206	chrXV	256352	259413	+	3062	-1.08595	-0.118957	0.469364	0.656144	-1.16018	-0.214348	0.192644	0.403021	1.06835	0.0953906	0.562208	0.989393	5.46358	5.39108	5.73965	5.65313	5.57109	5.31024	5.42234	5.57233	5.96915	5.49158	5.63365	5.61034	4567	3879	4855	3546	5488	3019	3295	3097	8663	4997	3750	9479
YOL041C	Q08208	chrXV	251178	252685	-	1508	1.06666	0.0931033	0.730031	0.850557	-1.02914	-0.0414392	0.877934	0.940336	1.09774	0.134542	0.618106	0.990746	7.70636	7.73501	7.026	6.89596	7.55817	7.53828	6.88512	6.89459	7.58958	7.53487	6.85493	7.08275	10646	9699	5832	4133	10715	6966	4473	3814	13118	10144	4306	12954
YOL042W	Q08213	chrXV	249775	251184	+	1410	-1.03404	-0.0482875	0.799952	0.89306	-1.07828	-0.10873	0.568737	0.753804	1.04279	0.060443	0.751844	0.994979	4.71441	4.5573	4.36503	4.05715	4.6234	4.59049	4.15691	4.07783	4.53601	4.69333	4.38983	4.32546	1251	1002	862	540	1310	844	631	506	1477	1323	729	1791
YOL043C	Q08214	chrXV	248296	249617	-	1322	-1.05201	-0.0731513	0.565529	0.736401	-1.06567	-0.0917599	0.471929	0.682578	1.01298	0.0186086	0.884644	0.998285	4.40278	4.47931	4.39822	4.39741	4.49035	4.49379	4.29267	4.31189	4.57425	4.45021	4.49658	4.44793	945	890	827	641	1120	740	650	558	1422	1048	736	1828
YOL044W	Q08215	chrXV	247095	248342	+	1248	1.57197	0.652573	2.26273e-05	0.000316954	1.49665	0.58174	0.000162913	0.0023409	1.05032	0.0708331	0.644323	0.991597	4.1195	4.11582	4.44243	4.38518	4.01989	4.30298	4.19392	4.27934	3.5105	3.47758	3.7775	3.69809	733	653	805	600	763	612	573	515	642	504	422	1026
YOL045W	Q08217	chrXV	243032	246931	+	3900	1.29311	0.370848	0.0273147	0.0940266	1.0585	0.0820157	0.625287	0.792119	1.22165	0.288832	0.0857077	0.812806	5.1092	5.02637	5.56429	5.43176	5.00553	4.83602	5.08381	5.10393	4.98299	4.72265	5.00911	4.98305	4550	3837	5476	3874	4723	2768	3319	2851	5570	3735	3098	7816
YOL047C	Q08218	chrXV	241501	242746	-	1246	2.18137	1.12523	0.000264602	0.00250349	2.10719	1.07532	0.00049862	0.00579607	1.0352	0.0499107	0.869397	0.998285	1.9722	1.94888	2.61948	2.59434	1.80619	2.33461	2.62725	2.19355	1.74283	0.264053	1.17051	1.2164	165	145	227	173	164	156	193	121	188	54	69	183
YOL048C	Q08219	chrXV	240073	241389	-	1317	1.94218	0.957674	0.000971188	0.00710122	1.95836	0.969649	0.000842366	0.00883295	-1.00833	-0.0119742	0.966778	0.998285	3.97336	4.16294	5.1804	5.14732	4.41505	4.40253	5.02781	4.95796	3.65707	3.43387	4.00654	3.8808	699	712	1417	1074	1059	692	1078	870	750	516	522	1229
YOL049W	Q08220	chrXV	238577	240217	+	1641	1.23731	0.307203	0.0644684	0.175017	1.23484	0.304326	0.0670647	0.207281	1.002	0.00287747	0.986174	0.999264	6.69928	6.54971	6.78123	6.68846	6.58614	6.44793	6.8042	6.84314	6.07788	6.32984	6.55985	6.48645	5764	4641	5356	3895	5944	3560	4602	4005	5006	4788	3819	9324
YOL053W	Q08223	chrXV	230145	231318	+	1174	1.11676	0.159324	0.28456	0.483331	1.21481	0.280731	0.05952	0.191676	-1.0878	-0.121407	0.416184	0.978309	4.12259	4.36674	4.37966	4.45644	4.24501	4.60539	4.46395	4.49604	4.25069	4.3007	4.12176	4.01698	691	731	725	593	839	710	650	563	1009	839	504	1204
YOL055C	Q08224	chrXV	224347	225646	-	1300	1.07737	0.107513	0.432951	0.627207	1.14476	0.195045	0.155253	0.352396	-1.06255	-0.0875322	0.525097	0.989393	4.11845	4.15923	4.36006	4.31179	4.15357	4.37683	4.43198	4.33868	4.23207	4.06134	4.10064	4.12904	763	701	792	594	872	671	704	559	1103	787	550	1441
YOL057W	Q08225	chrXV	220719	223049	+	2331	1.0414	0.0585253	0.802613	0.894248	1.04684	0.0660386	0.777931	0.886607	-1.00522	-0.00751327	0.97441	0.998285	5.55691	5.44671	5.86986	5.82692	5.5639	5.38472	5.88802	5.87551	4.96949	5.39514	5.98541	5.9305	3709	3069	4045	3045	4157	2420	3464	2909	3298	3558	3643	9009
YOL063C	Q08226	chrXV	207342	210330	-	2989	1.27763	0.353471	0.0404345	0.125496	1.20928	0.274148	0.112025	0.288838	1.05652	0.079323	0.645483	0.991597	4.48163	4.35704	4.98561	4.81787	4.55515	4.41736	4.65685	4.76125	4.13657	4.25438	4.4683	4.43226	2257	1849	2810	1940	2649	1587	1892	1723	2374	2069	1632	4089
YOL065C	Q08227	chrXV	204662	205899	-	1238	1.25026	0.322234	0.10943	0.25204	1.17566	0.233468	0.246463	0.470048	1.06346	0.088766	0.659464	0.991597	4.49902	4.46464	5.06315	4.97679	4.43739	4.3881	4.93625	4.90074	4.17411	4.4393	4.56957	4.59456	946	825	1228	897	1011	644	951	786	1009	974	725	1895
YOL070C	Q08229	chrXV	196965	198753	-	1789	1.1806	0.239514	0.180489	0.357639	1.31308	0.392959	0.028152	0.115258	-1.11222	-0.153445	0.390906	0.972392	5.58325	5.53672	5.92394	5.83066	5.50796	5.85327	6.08525	6.0137	5.33369	5.27303	5.64813	5.65573	2899	2507	3223	2343	3069	2570	3048	2457	3258	2509	2213	5715
YOL071W	Q08230	chrXV	196524	197151	+	628	1.961	0.971589	0.000958037	0.0070374	1.64306	0.716389	0.0145849	0.073293	1.1935	0.2552	0.381587	0.972392	4.98926	5.1735	6.22935	6.18999	5.12159	5.17596	5.73983	5.81997	4.8524	4.48825	4.92363	4.82683	674	684	1398	1055	824	564	842	754	819	511	470	1129
YOL072W	Q08231	chrXV	194948	196471	+	1524	1.05534	0.0777088	0.653159	0.801497	-1.06893	-0.0961723	0.57889	0.761369	1.12809	0.173881	0.316726	0.953331	4.17146	4.1222	4.69843	4.70402	4.27358	4.03347	4.37069	4.39829	4.41306	4.30042	4.34341	4.42559	928	801	1174	914	1111	620	791	683	1466	1089	763	2075
YOL073C	Q08232	chrXV	193784	194836	-	1053	1.18999	0.250949	0.359291	0.559276	1.14907	0.200464	0.464147	0.676006	1.03561	0.0504851	0.853735	0.998285	4.49075	4.4236	5.09934	5.14954	4.43591	4.51713	5.06438	4.99163	3.97017	4.20462	5.03759	4.83943	800	682	1071	860	859	599	884	712	745	704	853	1910
YOL075C	Q08234	chrXV	189466	193621	-	4156	1.05503	0.0772873	0.608565	0.768148	1.02207	0.0314871	0.834946	0.920038	1.03226	0.0458002	0.762282	0.995473	3.25404	3.12582	3.52246	3.39216	3.12004	3.19556	3.34966	3.45547	3.09818	3.11407	3.37164	3.40377	1340	1095	1417	1004	1362	946	1063	969	1607	1305	1061	2787
YOL077C	Q08235	chrXV	185738	186731	-	994	1.02415	0.034431	0.869271	0.933312	-1.14713	-0.198028	0.344111	0.57024	1.17484	0.232459	0.266894	0.932444	8.5493	8.52081	8.09659	8.05034	8.3605	8.34485	7.77804	7.76025	8.42134	8.41128	8.0403	8.248	12587	11022	8074	6064	12317	8031	5475	4581	15390	12275	6455	19150
YOL078W	Q08236	chrXV	181660	185236	+	3577	1.00981	0.0140852	0.912454	0.957061	-1.00922	-0.013243	0.917773	0.962101	1.01912	0.0273283	0.831674	0.998285	3.99153	3.95453	3.95412	3.82066	3.9389	3.98462	3.74457	3.93887	3.94919	3.76606	3.99932	3.94716	1923	1674	1645	1163	2068	1407	1203	1166	2495	1765	1411	3496
YOL080C	Q08237	chrXV	180404	181471	-	1068	1.16216	0.21681	0.386	0.58459	1.00055	0.000799964	0.997448	0.998895	1.16152	0.21601	0.388007	0.972392	6.93855	6.83035	6.28782	6.28391	6.63404	6.72785	6.07848	6.0228	6.71217	6.65099	5.94597	6.14466	4428	3669	2476	1915	3999	2813	1811	1476	5057	3893	1624	4788
YOL108C	Q08245	chrXV	111216	111890	-	675	-1.01879	-0.0268606	0.893129	0.947317	-1.09579	-0.131976	0.510211	0.711306	1.07558	0.105115	0.601142	0.989393	4.24373	4.66848	4.87607	4.83433	4.43712	4.85421	4.44593	4.50213	4.45224	4.45569	4.99821	4.82857	432	518	588	443	551	485	369	325	667	537	532	1215
YOL117W	Q08268	chrXV	97551	99587	+	2037	-1.21339	-0.279049	0.121857	0.27356	-1.2265	-0.294549	0.103178	0.273373	1.0108	0.0155006	0.93207	0.998285	2.84944	2.91935	3.08017	3.01202	2.85925	2.93521	2.97954	3.03189	3.61774	3.36685	2.94954	2.92953	496	465	511	378	557	387	403	354	1129	762	388	983
YOL130W	Q08269	chrXV	74125	77343	+	3219	-1.23123	-0.300102	0.0421629	0.129133	-1.34208	-0.424475	0.00410301	0.0293834	1.09003	0.124374	0.400061	0.973818	5.68715	5.61056	5.79267	5.58465	5.67865	5.50518	5.49465	5.49926	5.84669	5.8278	6.12734	6.05972	5606	4748	5295	3555	6216	3633	3642	3095	8366	6632	5551	13607
YOL132W	Q08271	chrXV	71300	72739	+	1440	-1.30884	-0.388289	0.321904	0.521946	1.02654	0.0377849	0.922809	0.963834	-1.34357	-0.426074	0.280975	0.940104	0.444866	0.671238	0.470876	1.10279	0.599937	1.45618	1.13186	1.1759	1.95036	1.10396	-0.385831	0.711972	66	69	59	71	82	98	79	69	251	112	27	149
YOL133W	Q08273	chrXV	70291	70976	+	686	1.27831	0.354237	0.00529094	0.0277793	1.25875	0.33199	0.00902628	0.0521082	1.01554	0.0222471	0.861028	0.998285	6.29221	6.4726	6.42502	6.44258	6.27961	6.53163	6.40929	6.31639	6.09672	6.12629	5.96784	6.02375	1817	1839	1749	1373	2009	1577	1463	1162	2120	1738	1059	2828
YOL135C	Q08278	chrXV	69317	70055	-	739	-1.03842	-0.0543832	0.755441	0.866296	1.05501	0.0772611	0.658147	0.812812	-1.09554	-0.131644	0.452932	0.986917	4.38867	4.72548	4.7841	4.91522	4.66797	4.77894	4.91937	5.0013	4.79467	4.411	4.90234	4.91255	523	590	604	513	708	504	561	503	926	570	545	1410
YOL137W	Q08280	chrXV	65565	67324	+	1760	-1.09956	-0.136925	0.453022	0.644874	-1.10395	-0.142678	0.43452	0.650116	1.004	0.00575308	0.974894	0.998285	5.15403	5.25015	4.72809	4.74768	5.06892	5.103	4.77849	4.96205	5.28834	5.38091	4.83847	4.92294	2118	2022	1384	1088	2227	1503	1212	1166	3106	2660	1242	3383
YOL138C	Q08281	chrXV	61281	65389	-	4109	1.05351	0.0752028	0.675967	0.816439	1.0566	0.0794297	0.659075	0.813574	-1.00293	-0.00422689	0.981292	0.999264	3.36118	3.05256	3.7637	3.57655	3.34237	3.2481	3.60327	3.63498	3.29729	3.17188	3.54139	3.50559	1427	1029	1656	1128	1571	970	1253	1085	1824	1343	1180	2957
YOL141W	Q08282	chrXV	56436	58538	+	2103	1.3936	0.478821	0.00151634	0.0101969	1.23099	0.299824	0.0475792	0.16545	1.1321	0.178996	0.236157	0.918564	3.75426	3.48166	3.7782	3.58345	3.60429	3.49	3.2646	3.52089	3.14702	3.02345	3.38823	3.12972	959	709	856	580	964	587	507	513	841	620	543	1166
YOL142W	Q08285	chrXV	55537	56343	+	807	1.02782	0.0395877	0.828747	0.909702	-1.07357	-0.102413	0.576045	0.759781	1.10343	0.142	0.438519	0.985139	6.78789	6.90868	6.53465	6.49329	6.71044	6.84229	6.24705	6.30793	6.7335	6.84628	6.44893	6.54592	3014	2927	2220	1673	3186	2301	1538	1359	3878	3368	1739	4778
YOL144W	Q08287	chrXV	53041	54618	+	1578	1.1272	0.172741	0.216834	0.404784	-1.09169	-0.126568	0.366283	0.589695	1.23055	0.299309	0.0329048	0.649266	5.85729	5.88442	5.93816	5.83439	5.65429	5.60466	5.55922	5.49533	5.93074	5.57639	5.51509	5.76325	3092	2814	2871	2072	2996	1908	1867	1513	4347	2731	1780	5431
YOL157C	Q08295	chrXV	22375	24336	-	1962	1.22139	0.288518	0.330201	0.53038	1.2383	0.308358	0.298531	0.525586	-1.01385	-0.0198396	0.946682	0.998285	1.4345	1.50596	2.66484	2.51544	1.83159	1.99376	2.32782	2.40017	1.50411	1.71887	2.15919	1.9321	179	168	369	258	263	194	247	220	251	234	216	474
YOL158C	Q08299	chrXV	19359	21333	-	1975	1.16383	0.218886	0.362901	0.562693	-1.33327	-0.414974	0.0850992	0.240796	1.55171	0.633861	0.00869443	0.406812	6.07006	6.03592	7.02124	6.87638	5.91833	5.61605	5.91146	6.23446	6.42633	6.22967	6.35178	6.39081	4485	3912	7613	5340	4503	2407	2983	3161	7671	5376	3979	10502
YOL159C	Q08300	chrXV	17252	17828	-	577	-1.03348	-0.0475095	0.751328	0.863357	1.00888	0.012753	0.932331	0.969144	-1.04266	-0.0602625	0.690448	0.992925	4.63393	4.59582	4.78243	4.71258	4.4972	4.81701	4.90621	4.72844	4.68503	4.8658	4.61659	4.73755	484	421	471	348	491	404	434	325	670	610	349	975
YOL164W	Q08347	chrXV	7105	8308	+	1204	1.11438	0.156243	0.273604	0.47092	1.07183	0.100083	0.483888	0.691464	1.03969	0.0561601	0.695068	0.992925	4.56338	4.61581	4.79258	4.7277	4.67958	4.66144	4.60677	4.52965	4.39412	4.78044	4.49381	4.38254	962	891	990	734	1163	757	736	591	1143	1200	669	1591
YOR005C	Q08387	chrXV	334393	337520	-	3128	1.66093	0.731992	0.00194639	0.0125434	1.52761	0.611274	0.00961265	0.0544897	1.08728	0.120718	0.607595	0.989393	3.44595	3.41063	4.25491	4.23883	3.29471	3.73241	4.03768	3.92663	3.35387	2.98971	3.16515	3.11674	1152	1004	1772	1359	1157	1033	1289	1011	1444	901	692	1719
YOR011W	Q08409	chrXV	349538	353932	+	4395	-1.61035	-0.687375	1.05717e-06	2.25098e-05	-1.48808	-0.57345	4.57953e-05	0.000827883	-1.08217	-0.113925	0.419247	0.980415	3.37871	3.34605	3.44484	3.25882	3.46068	3.46634	3.43057	3.53258	4.34195	3.90683	3.94876	3.94023	1545	1349	1420	968	1824	1207	1189	1081	4025	2391	1674	4275
YOR042W	Q08412	chrXV	408414	409734	+	1321	1.42269	0.508625	0.271781	0.468942	1.36898	0.453102	0.327362	0.553763	1.03924	0.0555229	0.904274	0.998285	5.10075	5.11932	6.53023	6.50708	5.16857	5.03351	6.45643	6.4329	4.81067	4.65265	5.9872	5.92589	1532	1386	3623	2765	1791	1075	2911	2426	1674	1205	2067	5089
YOR044W	Q08416	chrXV	412708	413700	+	993	-1.1271	-0.172617	0.44524	0.637608	-1.36357	-0.447389	0.0486079	0.168261	1.2098	0.274772	0.226215	0.911405	4.92296	5.09445	4.8163	4.73166	5.05929	4.5921	4.2921	4.4209	5.4675	5.27456	4.69428	4.67494	1018	1024	830	607	1248	595	488	452	1984	1394	634	1607
YOR049C	Q08417	chrXV	422428	423952	-	1525	-1.04061	-0.0574354	0.909643	0.956383	1.71389	0.777274	0.124884	0.308156	-1.7835	-0.83471	0.100873	0.827171	-0.356713	0.154083	1.52486	1.43926	0.728813	0.346581	2.40855	2.349	1.1641	0.500808	1.19597	0.868782	40	51	130	95	95	48	203	165	154	78	86	176
YOR051C	Q08421	chrXV	424730	426155	-	1426	1.21687	0.28318	0.144752	0.308096	-1.05551	-0.0779445	0.687992	0.831956	1.28443	0.361125	0.0631428	0.745661	7.99993	7.98078	7.66464	7.61669	7.87582	7.48833	7.15673	7.2244	7.54005	7.69184	7.41804	7.50861	12339	10875	8586	6441	12628	6363	5106	4533	11986	10695	6016	16456
YOR052C	Q08422	chrXV	426505	427349	-	845	2.73416	1.4511	1.54469e-15	2.52965e-13	2.26928	1.18224	6.29202e-11	7.29874e-09	1.20485	0.268858	0.131856	0.858888	8.45714	8.50863	8.65873	8.64227	8.33385	8.47699	8.16828	8.20133	7.38622	6.6691	7.1845	7.14108	10038	9291	10134	7770	10279	7482	6100	5287	6384	3119	3032	7558
YOR054C	Q08438	chrXV	427755	429998	-	2244	1.5825	0.662202	0.0492523	0.144032	1.4018	0.487286	0.147271	0.340122	1.1289	0.174916	0.60207	0.989393	3.76366	3.72242	4.92944	4.84396	3.95412	3.71477	4.5814	4.55992	3.49715	3.14145	4.17968	4.00832	1030	894	2029	1483	1311	732	1348	1125	1144	718	1003	2288
YOR056C	Q08444	chrXV	430188	431703	-	1516	1.05721	0.0802648	0.646255	0.795919	-1.11283	-0.15423	0.378105	0.60031	1.1765	0.234495	0.180488	0.893274	7.07665	7.06357	6.81722	6.85906	6.94969	6.91017	6.47968	6.48823	7.05768	6.95342	6.69999	6.77541	6917	6122	5073	4050	7065	4531	3395	2893	9121	6815	3888	10524
YOR057W	Q08446	chrXV	432119	433450	+	1332	1.20549	0.269616	0.0694844	0.184189	1.19089	0.252044	0.0899198	0.249962	1.01225	0.0175717	0.905891	0.998285	5.43531	5.38055	5.78613	5.71944	5.40259	5.43215	5.71613	5.71288	5.37377	5.2922	5.33049	5.28602	1948	1675	2181	1615	2124	1429	1757	1485	2494	1893	1322	3293
YOR059C	Q08448	chrXV	438851	440260	-	1410	2.74825	1.45851	2.94872e-19	8.00901e-17	2.127	1.08882	1.49946e-11	1.98786e-09	1.29208	0.369694	0.0203901	0.549792	6.65864	6.56995	6.94465	6.92903	6.50801	6.42135	6.40148	6.32269	5.5975	5.29948	5.17796	5.18762	4815	4044	5154	3954	4838	3003	2991	2399	3083	2014	1259	3256
YOR060C	Q08457	chrXV	440247	441187	-	941	-1.06401	-0.0895173	0.606077	0.766702	-1.34045	-0.422714	0.0154438	0.0761321	1.2598	0.333196	0.0568886	0.72873	5.06023	4.88293	4.66256	4.5666	4.82742	4.45021	4.31857	4.20982	4.89025	4.80361	4.9473	4.94075	1061	838	707	513	1007	511	471	370	1260	953	716	1831
YOR064C	Q08465	chrXV	445992	446731	-	740	-1.41855	-0.504419	0.00612496	0.0309612	-1.27945	-0.355525	0.0530812	0.177405	-1.10872	-0.148893	0.421328	0.98202	4.43818	4.58511	4.14396	4.24166	4.52715	4.76838	4.39311	4.31524	5.15206	4.95791	4.57527	4.71128	542	536	388	322	643	501	390	313	1188	834	435	1228
YOR066W	Q08471	chrXV	449225	451533	+	2309	-1.03378	-0.0479269	0.868016	0.932764	-1.04074	-0.0576134	0.841707	0.922758	1.00674	0.00968655	0.97323	0.998285	4.10197	3.93908	4.77284	4.60276	4.05629	4.00015	4.66813	4.67416	4.0666	3.74792	4.77376	4.87925	1340	1069	1873	1291	1448	918	1473	1253	1747	1125	1558	4306
YOR070C	Q08484	chrXV	455841	457994	-	2154	1.09039	0.124838	0.45388	0.645765	1.07353	0.102362	0.539439	0.731457	1.0157	0.0224758	0.892937	0.998285	4.2889	4.15468	4.61946	4.56105	4.34316	4.27621	4.45941	4.49451	4.10528	4.0287	4.53302	4.44465	1423	1158	1571	1170	1648	1037	1189	1032	1674	1275	1230	2972
YOR071C	Q08485	chrXV	459266	461378	-	2113	1.34192	0.424298	0.00318831	0.0185405	1.41507	0.500872	0.000505567	0.00585239	-1.05451	-0.0765742	0.593998	0.989393	4.93787	4.77142	4.65542	4.70594	4.92092	4.77149	4.81362	4.88273	4.18463	4.17475	4.6035	4.38896	2189	1742	1580	1269	2413	1434	1491	1325	1735	1384	1267	2805
YOR073W	Q08490	chrXV	464749	466676	+	1928	-1.45976	-0.545734	0.0146721	0.0594142	-1.13964	-0.188583	0.397554	0.617802	-1.28089	-0.357151	0.110342	0.836965	4.39932	4.32329	3.54589	3.56511	4.52393	4.65031	4.07986	4.15306	4.56448	4.69879	4.53573	4.43261	1375	1165	668	525	1672	1203	818	729	2060	1816	1103	2638
YOR076C	Q08491	chrXV	469300	471657	-	2358	1.10657	0.146093	0.298792	0.498065	1.03341	0.0474064	0.736394	0.862577	1.0708	0.0986867	0.484113	0.987696	4.62754	4.32644	4.36432	4.21981	4.30746	4.44709	4.1049	4.29819	4.32763	4.24981	4.16321	4.24145	1970	1428	1441	1011	1760	1278	1018	986	2138	1627	1042	2826
YOR078W	Q08492	chrXV	472712	473408	+	697	-1.11746	-0.160221	0.522235	0.701375	-1.31559	-0.395709	0.114616	0.292879	1.1773	0.235488	0.347519	0.961091	7.27826	7.42264	6.90757	6.84743	7.28042	7.08655	6.56248	6.51403	7.73263	7.41179	6.77204	7.08441	3657	3610	2483	1847	4085	2354	1653	1354	6695	4305	1879	5994
YOR080W	Q08496	chrXV	474590	476958	+	2369	-1.16326	-0.218174	0.157101	0.324756	-1.3077	-0.387031	0.0123218	0.0651237	1.12417	0.168857	0.275728	0.93656	4.47372	4.34377	4.07547	4.05493	4.26001	4.04855	4.00754	3.98271	4.67878	4.49615	4.30126	4.35982	1779	1452	1185	906	1711	974	956	796	2740	1939	1152	3082
YOR105W	Q08504	chrXV	518196	518589	+	394	1.02124	0.0303245	0.840373	0.915784	-1.05552	-0.0779522	0.60593	0.780886	1.07794	0.108277	0.475708	0.986925	5.704	5.64017	5.77272	5.63363	5.62539	5.54515	5.50237	5.64517	5.94513	5.66326	5.45783	5.51211	694	593	639	450	733	457	448	419	1096	724	427	1139
YOR175C	Q08548	chrXV	659653	661769	-	2117	-1.26333	-0.337227	0.0730454	0.190825	-1.30208	-0.380821	0.0430609	0.154437	1.03068	0.0435936	0.816734	0.998285	5.99666	5.82424	6.09899	6.03296	5.86544	5.83838	6.01818	6.05839	5.81196	6.23876	6.65781	6.47468	4569	3621	4306	3190	4653	3010	3443	2999	5371	5799	5273	11931
YOR177C	Q08550	chrXV	665628	667232	-	1605	-1.23201	-0.301012	0.246648	0.439927	-1.01178	-0.0168974	0.948	0.977253	-1.21766	-0.284115	0.278859	0.938346	1.65838	1.76099	1.24928	1.30355	1.38724	2.17556	1.67024	1.85191	2.32553	1.80385	1.25026	1.64217	171	164	113	91	158	180	128	123	363	203	94	317
YOR179C	Q08553	chrXV	671575	672435	-	861	1.15264	0.204943	0.181533	0.358768	1.05551	0.0779342	0.612254	0.784226	1.09203	0.127009	0.409623	0.976584	5.00453	4.98506	4.88548	4.82635	5.0104	4.9496	4.56148	4.62029	4.58355	4.6576	4.85383	4.78423	934	823	755	562	1046	661	510	450	932	788	614	1503
YOR180C	Q08558	chrXV	674094	674353	-	260	-1.62425	-0.699769	0.0847147	0.211711	-1.39139	-0.476524	0.239168	0.461511	-1.16736	-0.223245	0.586363	0.989393	3.43811	3.18181	2.41768	1.68011	3.26582	3.2196	2.72673	2.96516	3.833	4.15723	2.37135	3.18146	95	71	41	19	94	60	43	43	167	168	33	149
YOR183W	Q08559	chrXV	678850	680114	+	1265	-1.02565	-0.0365335	0.873476	0.935128	-1.00167	-0.00241312	0.991608	0.99671	-1.02393	-0.0341203	0.881803	0.998285	7.11714	6.96137	7.56148	7.46739	7.18403	6.96197	7.46511	7.62656	6.80704	7.24658	7.61631	7.53466	5936	4759	7091	5152	6935	3919	5609	5314	6397	6968	6123	14864
YOR186W	Q08560	chrXV	683112	683723	+	612	-1.69474	-0.761061	0.0903239	0.221163	-1.4768	-0.562471	0.208653	0.422312	-1.14758	-0.19859	0.665621	0.991597	0.809512	0.130764	0.291333	0.718439	0.804039	1.08165	0.655437	0.122363	2.32342	1.15032	0.345854	0.164937	36	20	22	23	40	32	24	14	138	49	19	43
YOR189W	Q08561	chrXV	689597	690197	+	601	1.11908	0.162314	0.205062	0.390059	1.16594	0.221487	0.0840755	0.239209	-1.04187	-0.0591731	0.644947	0.991597	6.13756	6.22501	5.98065	6.06838	6.10095	6.32597	6.05417	6.16567	5.89867	5.95913	5.97905	5.93767	1430	1357	1126	928	1555	1198	1002	917	1619	1356	935	2334
YOR191W	Q08562	chrXV	692389	697496	+	5108	-1.08058	-0.111803	0.481867	0.667837	-1.01279	-0.0183405	0.908153	0.956332	-1.06693	-0.0934628	0.557084	0.989393	4.09823	4.01446	4.30642	4.15428	4.18804	4.08561	4.31373	4.36025	4.14393	3.95886	4.43687	4.44005	2957	2492	2999	2093	3510	2155	2549	2230	4078	2881	2729	7026
YOR192C	Q08579	chrXV	698769	701649	-	2881	1.55748	0.639216	0.000407467	0.00352842	1.56684	0.647861	0.000345375	0.00433607	-1.00601	-0.00864549	0.961704	0.998285	2.69645	2.45597	3.18256	2.97461	2.87219	2.75165	2.81332	2.99767	2.41377	2.21224	2.05917	2.13957	631	477	776	521	795	482	508	489	693	484	296	804
YOR193W	Q08580	chrXV	710390	711690	+	1301	1.06912	0.0964291	0.472886	0.659385	-1.04613	-0.0650568	0.630676	0.79529	1.11844	0.161486	0.235662	0.917566	3.5973	3.54745	3.61557	3.57238	3.43171	3.42056	3.28025	3.54656	3.49908	3.45151	3.51613	3.48241	532	459	473	356	529	346	317	323	664	516	367	921
YOR195W	Q08581	chrXV	712809	715577	+	2769	-1.01746	-0.0249712	0.9254	0.963857	-1.04024	-0.0569107	0.831054	0.918481	1.02239	0.0319394	0.904722	0.998285	5.38241	5.28362	4.58285	4.29064	5.21452	5.21405	4.39621	4.71051	5.20233	5.0581	4.77034	4.85617	3904	3256	1969	1247	3876	2554	1463	1541	4604	3346	1864	5082
YOR197W	Q08601	chrXV	717070	718455	+	1386	1.09714	0.133744	0.541703	0.716386	1.11983	0.163281	0.456334	0.669496	-1.02068	-0.0295374	0.892796	0.998285	7.28651	7.07179	7.55099	7.51766	7.25942	7.21102	7.53375	7.55798	6.72838	6.94212	7.55375	7.5391	7314	5629	7713	5845	8006	5103	6445	5552	6637	6182	6424	16336
YOR205C	Q08622	chrXV	725423	727242	-	1820	-1.07386	-0.102812	0.411718	0.609115	-1.12996	-0.176275	0.16013	0.359734	1.05224	0.0734633	0.559635	0.989393	4.78854	4.68177	4.71981	4.71251	4.7175	4.66472	4.6098	4.61512	4.92804	4.91104	4.6461	4.81094	1700	1410	1423	1098	1805	1147	1115	948	2502	1986	1124	3237
YOR238W	Q08634	chrXV	783676	784679	+	1004	-1.27606	-0.351691	0.0558281	0.157873	-1.40173	-0.487211	0.00821784	0.0487294	1.09849	0.13552	0.462795	0.986917	5.14911	5.17657	4.94889	4.97397	5.30869	4.89076	4.81697	4.60435	5.6046	5.63057	5.16434	5.20474	1204	1096	920	726	1500	740	710	519	2206	1804	888	2346
YOR239W	Q08641	chrXV	784799	786951	+	2153	1.14485	0.195161	0.315421	0.516169	1.02856	0.0406252	0.834437	0.919934	1.11306	0.154535	0.426722	0.983479	6.85475	6.87459	7.26385	7.15797	6.93528	6.61327	7.00778	6.98635	6.60119	6.53561	7.08625	7.09627	8423	7627	9819	7076	9934	5238	6953	5803	9440	7245	7217	18669
YOR241W	Q08645	chrXV	787174	788785	+	1612	1.18686	0.247151	0.109539	0.252238	1.04033	0.057048	0.711919	0.848814	1.14084	0.190103	0.218776	0.908436	6.21589	6.23719	6.06346	5.98219	6.10741	6.08381	5.70702	5.81423	5.7075	6.02255	5.85029	5.92771	4050	3671	3199	2345	4190	2717	2113	1928	3804	3801	2294	6218
YOR242C	Q08646	chrXV	788635	789768	-	1134	-1.813	-0.858379	0.0220056	0.0804092	-1.68522	-0.752938	0.0442766	0.157378	-1.07582	-0.105441	0.778624	0.996251	2.55495	2.55527	1.63094	1.98309	2.53204	2.6847	1.97906	2.02574	3.79792	3.42324	2.06663	2.39306	225	201	104	103	247	181	112	98	712	441	117	377
YOR243C	Q08647	chrXV	790055	792255	-	2201	1.07412	0.103156	0.623855	0.780326	-1.03612	-0.0511881	0.807748	0.905029	1.11292	0.154344	0.463274	0.986917	7.55533	7.43081	6.9742	6.89107	7.35141	7.27172	6.75752	6.87822	7.23313	7.29502	6.93683	7.05873	13994	11465	8212	6012	13551	8452	5976	5504	14955	12538	6652	18595
YOR244W	Q08649	chrXV	792502	794043	+	1542	1.14336	0.193277	0.160318	0.329088	1.06786	0.0947235	0.4919	0.696567	1.0707	0.0985536	0.475025	0.986917	5.39104	5.26432	5.30356	5.12709	5.2183	5.38849	5.01264	5.05427	5.1666	4.97509	5.07946	5.09871	2187	1789	1807	1240	2164	1605	1249	1089	2501	1759	1286	3348
YOR245C	Q08650	chrXV	793961	795528	-	1568	-1.05387	-0.0756901	0.534151	0.710161	1.04948	0.0696783	0.567117	0.752562	-1.10601	-0.145368	0.233958	0.917373	5.24518	5.15294	5.14043	5.06525	5.26697	5.41471	5.20774	5.29557	5.21503	5.23648	5.24529	5.21723	2010	1684	1641	1208	2276	1662	1454	1309	2630	2144	1467	3696
YOR246C	Q08651	chrXV	795718	796856	-	1139	-1.26055	-0.334053	0.0225389	0.0817402	-1.12724	-0.172799	0.237605	0.459769	-1.11826	-0.161254	0.271039	0.934932	6.83949	6.85993	6.65457	6.64269	6.98724	6.89946	6.90739	6.85874	6.84173	7.12504	7.1845	7.17068	4409	3994	3405	2619	5448	3379	3431	2810	5900	5767	4087	10399
YOR247W	Q08673	chrXV	797443	798444	+	1002	-1.41861	-0.504481	0.153878	0.320176	-1.39333	-0.478533	0.176077	0.383041	-1.01815	-0.0259479	0.941392	0.998285	8.12481	7.85698	8.46817	8.42999	8.03685	7.75506	8.55818	8.55607	7.75924	7.96238	9.36066	9.21202	9454	7013	10530	7953	9921	5379	9478	8017	9804	9065	16250	37658
YOR249C	Q08683	chrXV	798620	800747	-	2128	1.23682	0.306634	0.0265733	0.0921295	1.17949	0.23816	0.0854934	0.241332	1.04861	0.0684739	0.621116	0.99107	4.21758	4.07961	4.05579	4.03383	4.09524	4.17037	3.82759	4.00472	3.86086	3.92103	3.72921	3.64281	1338	1086	1050	802	1371	952	758	726	1396	1169	696	1684
YOR250C	Q08685	chrXV	800932	802342	-	1411	1.18025	0.239091	0.0755272	0.195507	1.12095	0.164718	0.221542	0.438237	1.0529	0.0743732	0.581459	0.989393	4.78096	4.81035	4.86856	4.86633	4.77479	4.79611	4.7536	4.70283	4.32513	4.65476	4.58979	4.76453	1311	1195	1223	947	1456	974	955	781	1277	1289	838	2430
YOR251C	Q08686	chrXV	802455	803489	-	1035	1.0664	0.0927452	0.518307	0.698438	1.08025	0.111361	0.438171	0.653384	-1.01299	-0.0186158	0.896975	0.998285	6.3019	6.5026	6.31197	6.28015	6.48375	6.50755	6.26118	6.20414	6.08644	6.2976	6.23728	6.39778	2760	2833	2440	1851	3492	2340	1992	1622	3176	2953	1926	5530
YOR252W	Q08687	chrXV	803635	804304	+	670	1.15654	0.209818	0.31341	0.513912	-1.01844	-0.0263614	0.899237	0.952286	1.17787	0.236179	0.257003	0.931088	7.04669	7.37267	6.75952	6.78055	6.99058	7.08285	6.44629	6.46379	6.97412	6.94585	6.52697	6.71562	2994	3352	2154	1695	3212	2257	1466	1257	3804	2996	1524	4462
YOR253W	Q08689	chrXV	804358	805019	+	662	-1.11343	-0.155014	0.467237	0.654732	-1.2144	-0.280239	0.189207	0.398903	1.09068	0.125225	0.557498	0.989393	6.99393	7.106	6.46397	6.47811	7.00341	6.85027	6.35217	6.32876	6.775	7.1734	6.86997	6.93223	2852	2753	1734	1358	3202	1898	1357	1131	3274	3466	1910	5123
YOR256C	Q08693	chrXV	808185	810832	-	2648	1.06722	0.0938574	0.511131	0.691863	-1.06537	-0.0913606	0.522868	0.720701	1.13699	0.185218	0.195721	0.899154	5.13866	5.00115	5.4268	5.36423	5.09039	5.0567	5.02804	5.05334	5.08647	5.0788	5.17882	5.24401	3153	2560	3380	2510	3401	2190	2168	1869	4063	3246	2366	6359
YOR258W	Q08702	chrXV	811663	812413	+	751	1.10612	0.145512	0.359412	0.55937	-1.02788	-0.039665	0.80419	0.902405	1.13696	0.185177	0.249606	0.930172	3.97884	3.92434	3.84035	3.76012	3.76258	3.88739	3.59154	3.49633	3.85073	3.83318	3.66001	3.57576	400	344	319	234	384	276	227	180	489	388	234	567
YOR261C	Q08723	chrXV	815838	817024	-	1187	2.61035	1.38424	4.00414e-19	1.03698e-16	2.02814	1.02016	3.17808e-11	3.88914e-09	1.28706	0.364084	0.0167768	0.495627	8.62584	8.71944	8.84218	8.71359	8.46422	8.46371	8.22734	8.28181	7.46784	7.42244	7.15153	7.30963	15850	15105	16166	11468	15805	10414	8927	7853	9490	7386	4163	11933
YOR262W	Q08726	chrXV	817229	818436	+	1208	1.50753	0.592186	0.000420584	0.0036251	1.40422	0.489772	0.00351784	0.0262276	1.07357	0.102414	0.54065	0.989393	6.4473	6.52958	6.38222	6.35977	6.45163	6.48939	6.15966	6.18254	6.01712	6.08095	5.51764	5.66288	3563	3369	2990	2283	3986	2697	2167	1865	3533	2966	1365	3878
YOR264W	Q08729	chrXV	818643	820360	+	1718	-1.09354	-0.129005	0.307038	0.507152	-1.2226	-0.289947	0.0219985	0.0972124	1.11802	0.160941	0.204461	0.901902	5.49515	5.44104	5.40637	5.40406	5.26826	5.37209	5.26359	5.19538	5.65748	5.55964	5.43163	5.60458	2619	2253	2162	1674	2496	1768	1656	1338	3916	2939	1829	5297
YOR267C	Q08732	chrXV	822391	825024	-	2634	-1.12861	-0.174549	0.724742	0.848007	-1.16433	-0.219498	0.657976	0.812812	1.03165	0.044949	0.927738	0.998285	4.72841	4.70371	6.09936	5.98526	4.97917	4.39712	5.96261	5.99661	5.05488	4.33422	6.31886	6.22804	2360	2072	5359	3840	3132	1379	4122	3575	3954	1927	5187	12512
YOR286W	Q08742	chrXV	850257	850975	+	719	1.26983	0.344635	0.0308996	0.103192	1.25516	0.327873	0.0401131	0.146747	1.01169	0.0167622	0.916361	0.998285	6.47119	6.74123	6.99531	6.99464	6.52319	6.8995	6.91883	6.82353	6.48235	6.49122	6.47902	6.43248	2156	2322	2722	2110	2493	2133	2183	1731	2903	2346	1582	3935
YOR292C	Q08743	chrXV	865592	866642	-	1051	-1.26984	-0.344649	0.129895	0.285421	-1.03058	-0.0434521	0.848249	0.926543	-1.23217	-0.301197	0.187058	0.893274	3.59487	3.82675	3.95657	3.99317	3.74229	3.95189	4.48394	4.31649	3.92769	3.75376	4.59176	4.35765	429	450	484	385	530	404	590	445	722	514	625	1365
YOR293W	Q08745	chrXV	867071	867993	+	923	1.04643	0.0654758	0.779289	0.880575	-1.06137	-0.0859288	0.713047	0.84979	1.11065	0.151405	0.517062	0.989393	10.6481	10.7671	10.0756	10.1168	10.6896	10.4358	9.95003	9.90589	10.1995	10.5503	10.3421	10.364	50065	48562	29557	23586	57472	31772	22911	18823	49016	50205	29555	77086
YOR294W	Q08746	chrXV	868298	869100	+	803	1.10842	0.148502	0.278689	0.477091	-1.03273	-0.0464649	0.734784	0.862042	1.1447	0.194967	0.155526	0.878187	7.61312	7.67846	7.79117	7.77372	7.54992	7.52254	7.52913	7.4808	7.61068	7.44237	7.55268	7.65443	5314	4966	5278	4044	5673	3669	3722	3049	7088	5066	3719	10252
YOR295W	Q08747	chrXV	869131	870125	+	995	-1.11502	-0.157072	0.284068	0.482737	-1.22015	-0.287057	0.0512045	0.173317	1.09428	0.129984	0.38016	0.972392	4.39222	4.20296	4.41805	4.41109	4.44888	4.17027	4.15294	4.10574	4.63342	4.41184	4.60465	4.40027	706	553	631	487	819	445	444	364	1115	768	597	1331
YOR296W	Q08748	chrXV	870054	874254	+	4201	-1.04893	-0.068914	0.577021	0.745324	-1.06218	-0.0870329	0.481962	0.689985	1.01264	0.0181188	0.884103	0.998285	3.28927	3.22178	3.10446	3.07579	3.23116	3.21169	3.10201	3.07807	3.26218	3.25547	3.22973	3.23205	1388	1183	1072	815	1487	967	905	754	1820	1455	972	2501
YOR297C	Q08749	chrXV	874614	875347	-	734	1.00504	0.00725621	0.960272	0.981423	-1.19099	-0.252166	0.0851955	0.240796	1.197	0.259422	0.0777705	0.792598	5.20984	5.26862	5.01689	4.92501	5.01578	4.90417	4.63031	4.83116	5.11189	5.12989	5.02655	5.14816	918	854	705	513	895	546	456	444	1146	932	590	1649
YOR298W	Q08750	chrXV	875554	877097	+	1544	-1.57624	-0.656488	7.94321e-05	0.000919497	-1.33368	-0.415407	0.0120749	0.0641075	-1.18188	-0.241081	0.159139	0.878984	1.73934	1.80808	1.46199	1.63254	1.83918	1.98781	1.75952	2.04194	2.45874	2.40811	2.14263	2.25322	174	163	126	110	208	152	131	135	383	297	168	466
YOR299W	Q08754	chrXV	878360	880734	+	2375	1.01151	0.0165106	0.937465	0.968963	-1.08224	-0.114015	0.588157	0.768355	1.09469	0.130525	0.535512	0.989393	5.25103	5.11697	5.75956	5.67274	5.18717	5.10068	5.54319	5.49833	5.18918	5.1464	5.71999	5.6817	3057	2488	3818	2788	3262	2025	2779	2282	3913	3051	3088	7725
YOR301W	Q08760	chrXV	880947	882582	+	1636	1.14461	0.194851	0.534859	0.710762	1.02313	0.0329826	0.916352	0.961419	1.11873	0.161868	0.606424	0.989393	4.32354	3.98158	4.85932	4.83171	4.14242	3.98145	4.63087	4.65495	3.52125	3.8492	4.91098	4.67663	1107	780	1409	1072	1089	642	1017	876	848	855	1214	2651
YOR304W	Q08773	chrXV	884348	888003	+	3656	1.07167	0.099856	0.576111	0.744464	-1.0261	-0.0371733	0.835204	0.920146	1.09964	0.137029	0.443461	0.985139	4.82639	4.73838	5.2273	4.96733	4.74033	4.63609	4.91148	4.94992	4.76783	4.49009	5.04823	5.03241	3506	2946	4064	2632	3684	2259	2761	2402	4498	2980	2984	7582
YOR305W	Q08774	chrXV	888992	889828	+	837	1.04788	0.0674778	0.625185	0.781376	-1.04445	-0.062743	0.65037	0.807956	1.09446	0.130221	0.347967	0.961091	5.73152	5.763	5.64305	5.50569	5.6777	5.67565	5.31333	5.43392	5.65318	5.53759	5.63937	5.5566	1503	1372	1241	875	1615	1063	835	769	1902	1410	1029	2496
YOR306C	Q08777	chrXV	889763	891616	-	1854	-1.29157	-0.369121	0.2985	0.497917	-2.61824	-1.3886	0.000121906	0.00186733	2.02718	1.01948	0.00446186	0.308695	5.88605	6.03029	5.52093	5.40524	5.49313	4.21591	4.39252	4.34358	6.88233	6.03939	5.5496	5.46745	3706	3658	2526	1808	3148	856	977	800	9878	4423	2142	5198
YOR352W	Q08816	chrXV	997138	998322	+	1185	1.4201	0.505995	0.00068373	0.00538855	1.43061	0.516635	0.000538293	0.0061862	-1.0074	-0.01064	0.942968	0.998285	4.28016	4.15704	4.48271	4.16783	4.19676	4.39412	4.22262	4.33716	3.70375	3.61117	3.97343	3.78542	778	638	786	490	819	619	555	509	697	525	459	1035
YOR353C	Q08817	chrXV	998312	1000861	-	2550	1.32645	0.407565	0.00405846	0.0223364	1.20416	0.268025	0.058848	0.190386	1.10155	0.139541	0.325114	0.954689	4.90094	4.9247	5.11708	5.08736	4.89789	4.97151	4.79068	4.81621	4.77737	4.70062	4.38264	4.51605	2575	2338	2626	1995	2866	1988	1771	1527	3158	2405	1312	3697
YOR354C	Q08818	chrXV	1001031	1003250	-	2220	1.34077	0.423066	0.00310473	0.0181874	1.39552	0.480808	0.000785042	0.00843436	-1.04083	-0.0577413	0.686103	0.991597	5.07488	4.98072	5.36669	5.24697	5.09683	5.12649	5.33722	5.35252	4.8022	4.6617	4.80053	4.73883	2529	2116	2718	1940	2864	1927	2252	1928	2797	2038	1526	3756
YOR356W	Q08822	chrXV	1007143	1009232	+	2090	-1.03969	-0.0561518	0.72919	0.850289	1.11359	0.155219	0.338595	0.565068	-1.15779	-0.211371	0.193067	0.897855	5.42409	5.44478	5.41937	5.40016	5.41601	5.62386	5.79307	5.67705	5.18187	5.29152	5.68864	5.68108	3033	2748	2654	2031	3364	2561	2908	2273	3426	2969	2659	6795
YOR357C	Q08826	chrXV	1009115	1009729	-	615	1.25783	0.33094	0.0148998	0.060074	1.17153	0.228399	0.0934077	0.2569	1.07366	0.102541	0.451431	0.986917	5.82594	6.20027	6.05359	6.1299	5.87764	6.10666	5.90873	5.92106	5.63716	5.75202	5.793	5.72643	1179	1365	1212	991	1363	1053	927	792	1382	1202	841	2063
YOR359W	Q08831	chrXV	1011049	1013020	+	1972	-1.31956	-0.400054	0.01267	0.0536679	-1.53182	-0.615242	0.000132893	0.00200256	1.16086	0.215188	0.18102	0.893274	5.16544	5.01065	5.17983	5.06592	5.14641	4.65796	4.86004	4.85853	5.76057	5.22548	5.44433	5.54618	2392	1919	2121	1520	2633	1237	1437	1216	4828	2676	2118	5839
YOR365C	Q08844	chrXV	1023269	1023459	-	191	-1.92166	-0.942355	0.00703432	0.0345541	-1.30286	-0.381677	0.25214	0.477523	-1.47496	-0.560679	0.143084	0.868447	0.519791	1.49288	-0.423773	0.706846	0.883648	1.57979	1.08819	1.58267	1.90665	1.54915	1.24752	1.74176	9	16	4	7	13	14	10	12	32	20	11	40
YOR367W	Q08873	chrXV	1025982	1026693	+	712	-1.46686	-0.552733	0.000114436	0.00124328	-1.22014	-0.287047	0.0444402	0.157808	-1.20221	-0.265686	0.0650601	0.747687	5.15457	5.2818	5.08715	4.99951	5.31321	5.60165	5.39567	5.27035	5.51098	5.75861	5.66015	5.80318	857	836	718	524	1067	859	752	584	1466	1398	888	2519
YOR371C	Q08886	chrXV	1031405	1034301	-	2897	1.02595	0.036958	0.855531	0.924342	1.05049	0.0710598	0.7264	0.857942	-1.02392	-0.0341018	0.866778	0.998285	3.86541	3.69056	4.3954	4.21965	3.87838	3.82341	4.29406	4.34341	3.90156	3.74633	4.16408	4.25958	1427	1129	1809	1242	1606	1019	1426	1250	1955	1410	1281	3516
YOR372C	Q08887	chrXV	1034474	1036563	-	2090	-1.16947	-0.225852	0.201208	0.385256	-1.08175	-0.11337	0.521064	0.719475	-1.08109	-0.112483	0.525012	0.989393	5.20132	4.87008	4.56221	4.46486	5.06038	4.97474	4.7396	4.87326	5.18985	4.91693	5.00813	4.99288	2599	1845	1465	1062	2629	1633	1401	1302	3445	2290	1659	4217
YOR378W	Q08902	chrXV	1049509	1051127	+	1619	-1.10805	-0.148019	0.562409	0.734403	1.40832	0.49397	0.0499732	0.170654	-1.56048	-0.641989	0.0122502	0.460631	0.656402	0.732821	0.547619	0.429347	0.627298	1.24238	1.69109	1.23769	0.526765	0.450913	1.20677	0.724099	86	81	70	50	94	95	131	81	105	80	92	169
YOR380W	Q08904	chrXV	1051077	1053000	+	1924	-1.31728	-0.397561	0.00255559	0.0155344	-1.20537	-0.269481	0.0407872	0.148716	-1.09284	-0.12808	0.337608	0.956887	3.02738	3.01404	3.04497	2.91159	3.13963	3.24144	3.11112	3.01299	3.38431	3.3952	3.40622	3.40938	530	469	471	333	639	452	417	330	907	734	503	1295
YOR381W	Q08905	chrXV	1055213	1057794	+	2582	-1.19695	-0.259367	0.0672063	0.180082	-1.35747	-0.440925	0.00197408	0.0170679	1.13411	0.181558	0.205187	0.901902	3.20933	3.1126	3.34065	3.24451	2.94238	2.9452	3.21146	3.07695	3.66614	3.509	3.391	3.36553	807	674	776	563	748	494	600	463	1480	1066	668	1686
YOR382W	Q08906	chrXV	1059506	1060086	+	581	-4.54474	-2.1842	4.96844e-12	3.84226e-10	-7.87009	-2.97638	8.24693e-20	3.99295e-17	1.73169	0.792183	0.00963727	0.420305	6.22716	6.06979	6.25438	6.20465	5.49997	5.52578	5.29693	5.25047	9.25788	7.52483	7.82818	8.24798	1471	1178	1316	986	991	665	573	470	16064	3881	3257	11193
YOR383C	Q08907	chrXV	1060288	1061102	-	815	-6.5413	-2.70958	3.62489e-11	2.29357e-09	-11.5934	-3.53523	8.40283e-17	3.11913e-14	1.77234	0.825652	0.0332185	0.649266	5.43676	5.06077	6.27138	6.21898	5.23134	3.99613	5.10971	5.3511	8.49744	7.40089	8.91994	8.90423	1193	821	1868	1397	1154	323	706	707	13302	4996	9738	24745
YOR384W	Q08908	chrXV	1061526	1063646	+	2121	-8.04775	-3.00858	6.41407e-11	3.73964e-09	-12.1022	-3.5972	3.87172e-14	8.79907e-12	1.5038	0.588611	0.186979	0.893274	0.144656	0.213168	-0.215047	-0.472716	-0.206821	-0.427611	-1.0231	-1.16115	4.07401	2.30907	2.07322	2.30556	79	74	54	35	69	39	26	20	1613	381	220	664
YOR385W	Q08909	chrXV	1065035	1066198	+	1164	1.44988	0.535936	0.386836	0.585538	-1.1506	-0.202389	0.743248	0.866863	1.66824	0.738325	0.234431	0.917373	5.82355	5.70508	7.8454	7.7993	5.70942	5.25706	6.81509	7.06018	5.21851	5.33583	7.26618	7.28303	2228	1833	7944	5967	2296	1106	3289	3302	1957	1705	4420	11488
YOR387C	Q08910	chrXV	1069619	1070908	-	1290	1.31528	0.395369	0.243366	0.435641	1.45041	0.536462	0.113781	0.291412	-1.10274	-0.141093	0.677127	0.991597	1.48734	1.37811	0.935703	1.01928	1.4971	1.57011	1.0958	1.24865	1.3089	1.42072	-0.227133	0.114148	122	101	73	60	137	95	69	65	144	125	27	88
YOR389W	Q08912	chrXV	1074166	1076405	+	2240	-1.5401	-0.623028	0.00377045	0.0210994	-1.38404	-0.468887	0.0290198	0.117425	-1.11276	-0.154141	0.475876	0.986925	2.48283	2.36439	2.46583	2.53691	2.35577	2.91272	2.49638	2.65135	3.6171	2.99164	2.72041	2.83298	423	348	367	299	432	419	317	299	1241	646	364	1011
YOR390W	Q08913	chrXV	1076737	1078053	+	1317	-1.32733	-0.408526	0.0533831	0.152508	-1.52225	-0.606202	0.00441029	0.0310645	1.14685	0.197677	0.356262	0.965523	3.11336	2.88263	2.75717	2.37453	2.95221	2.61273	2.42257	2.36436	3.20723	3.51271	2.99039	3.10376	385	293	264	157	384	200	177	144	549	545	258	717
YPL176C	Q08919	chrXVI	215871	218394	-	2524	-1.16934	-0.225697	0.0893089	0.219643	-1.18284	-0.242249	0.0683912	0.209693	1.01154	0.0165525	0.901037	0.998285	5.27272	5.15886	5.15421	5.09417	5.24401	5.25317	5.03398	5.07467	5.35868	5.34422	5.4827	5.40035	3298	2722	2667	1984	3606	2392	2075	1808	4677	3719	2784	6755
YPL178W	Q08920	chrXVI	212098	212893	+	796	1.04651	0.0655843	0.687199	0.824203	-1.05139	-0.072297	0.657336	0.812531	1.10029	0.137881	0.397924	0.973052	7.14236	7.24257	6.91937	6.96911	7.12301	7.05816	6.77996	6.74511	6.93187	7.26245	6.84676	6.95843	3801	3639	2859	2295	4183	2636	2195	1815	4389	4433	2260	6273
YPL180W	Q08921	chrXVI	205231	207849	+	2619	1.00894	0.0128356	0.943847	0.972793	1.07026	0.0979607	0.591011	0.770058	-1.06078	-0.0851251	0.640953	0.991597	4.11337	3.99216	4.41085	4.27535	4.10682	4.16581	4.4396	4.42525	4.06616	3.76134	4.4814	4.36223	1532	1258	1653	1167	1701	1168	1426	1196	1981	1288	1443	3413
YPL181W	Q08923	chrXVI	203174	205064	+	1891	1.04541	0.0640676	0.644629	0.794401	-1.09229	-0.127362	0.359863	0.584088	1.14189	0.191429	0.169335	0.890106	5.48574	5.46075	5.69607	5.67611	5.3966	5.31844	5.43447	5.41589	5.57577	5.31164	5.50688	5.65933	2864	2514	2909	2225	3003	1875	2052	1716	4073	2724	2121	6056
YPL183C	Q08924	chrXVI	199416	202547	-	3132	1.03064	0.0435388	0.806454	0.895951	-1.18266	-0.242034	0.173654	0.379849	1.21889	0.285573	0.108624	0.835863	6.0288	5.97927	5.79968	5.65032	5.92657	5.66246	5.29473	5.37405	5.86747	5.89875	5.72695	5.81609	6912	5965	5177	3620	7182	3942	3085	2761	8258	6778	4092	11182
YPL184C	Q08925	chrXVI	195883	198461	-	2579	1.1615	0.215991	0.365389	0.565056	1.12349	0.167986	0.481433	0.689726	1.03383	0.0480045	0.84054	0.998285	5.72632	5.506	6.22788	6.11514	5.67718	5.50535	6.08031	6.13883	5.31705	5.41531	5.9327	6.02861	4615	3538	5736	4114	4975	2911	4379	3863	4643	3992	3886	10669
YPL186C	Q08926	chrXVI	194258	194390	-	133	1.07317	0.101875	0.781838	0.882081	-1.63636	-0.710487	0.0726484	0.217769	1.75608	0.812363	0.0441059	0.687904	2.09873	2.33287	2.67611	2.6472	1.17043	1.121	1.46132	2.51506	3.06714	2.20701	1.76967	1.90114	19	20	25	19	11	7	9	16	50	22	11	31
YPL189W	Q08929	chrXVI	189023	191095	+	2073	1.12312	0.167516	0.564875	0.735984	1.3126	0.392424	0.177637	0.384932	-1.1687	-0.224908	0.440109	0.985139	2.31736	2.2622	1.44273	1.52371	2.444	2.66261	1.62259	1.63808	1.98781	1.84035	1.70898	1.53418	349	300	167	137	425	326	160	137	371	269	167	380
YPL191C	Q08930	chrXVI	183546	184724	-	1179	-1.15951	-0.213511	0.138791	0.299589	-1.09627	-0.132605	0.358785	0.583446	-1.05768	-0.080906	0.581007	0.989393	3.20402	3.057	3.23417	2.98736	3.10059	3.30805	3.24851	3.16732	3.31068	3.36055	3.3433	3.34363	367	296	329	215	381	290	281	225	528	439	295	758
YPL192C	Q08931	chrXVI	182654	183279	-	626	-1.02907	-0.0413397	0.812695	0.899709	-1.01148	-0.0164708	0.925314	0.9653	-1.01739	-0.0248689	0.890188	0.998285	2.39445	2.57007	2.44599	2.3835	2.28827	2.41885	2.45589	2.74419	2.64908	2.57465	2.28356	2.41437	111	112	101	75	115	83	86	89	177	135	75	211
YPL193W	Q08932	chrXVI	181396	182633	+	1238	-1.24381	-0.314766	0.294802	0.49458	-1.20832	-0.273002	0.363471	0.587376	-1.02937	-0.0417643	0.889409	0.998285	6.30129	6.16359	5.38409	5.2919	6.17877	6.2547	5.50228	5.46466	6.57573	6.39768	5.63645	5.87032	3300	2679	1534	1116	3381	2349	1408	1162	5333	3786	1519	4589
YPL194W	Q08949	chrXVI	179252	181330	+	2079	1.97972	0.985295	7.49376e-07	1.66901e-05	1.76121	0.816571	4.07284e-05	0.000749671	1.12406	0.168725	0.392066	0.972392	3.53616	3.45695	4.08802	3.98415	3.18587	3.63348	3.76887	3.82688	2.69814	2.69479	2.94222	2.87642	815	689	1049	757	713	641	711	627	609	488	394	967
YPL195W	Q08951	chrXVI	176193	179108	+	2916	1.37328	0.457628	0.02956	0.0996588	1.19759	0.260133	0.215646	0.430688	1.14671	0.197495	0.347038	0.961091	5.61244	5.45335	6.13899	5.96677	5.44443	5.39451	5.72225	5.86991	5.09154	5.10576	5.5955	5.57015	4822	3857	6098	4197	4787	3048	3863	3625	4490	3642	3478	8779
YPL196W	Q08952	chrXVI	174971	175924	+	954	1.54025	0.623163	0.000933389	0.00691105	1.56553	0.646654	0.000599146	0.00678748	-1.01642	-0.0234913	0.900296	0.998285	4.81901	4.9238	5.52793	5.48187	5.06772	5.22255	5.41182	5.26194	4.43248	4.5422	4.75889	4.64581	910	874	1306	981	1206	885	1019	778	930	806	637	1513
YPL199C	Q08954	chrXVI	171964	172767	-	804	1.00233	0.00335858	0.981185	0.991424	-1.08348	-0.115671	0.417177	0.634484	1.086	0.11903	0.404381	0.9757	6.77544	6.73313	6.63008	6.64919	6.78995	6.51491	6.43952	6.5461	6.52559	6.6153	6.77703	6.84033	2977	2582	2363	1857	3354	1827	1751	1597	3345	2859	2175	5838
YPL201C	Q08956	chrXVI	169721	171004	-	1284	-1.29714	-0.375333	0.17825	0.354692	-1.35625	-0.43962	0.116152	0.29517	1.04557	0.0642869	0.820209	0.998285	1.82948	1.68021	1.55841	1.7322	1.98989	1.81391	1.14364	1.44202	2.56578	2.33055	1.30359	1.77501	154	124	112	98	192	112	71	74	343	234	78	278
YPL202C	Q08957	chrXVI	168012	169419	-	1408	-1.01772	-0.0253451	0.86928	0.933312	-1.34544	-0.428075	0.00562596	0.0372269	1.32201	0.40273	0.00926617	0.417765	5.82243	5.70619	5.82718	5.61416	5.56571	5.28389	5.21038	5.2815	6.06941	5.62771	5.69726	5.64032	2693	2219	2372	1587	2514	1363	1308	1164	4270	2525	1802	4450
YPL206C	Q08959	chrXVI	162544	163663	-	1120	1.2621	0.335829	0.0115281	0.0499592	1.15196	0.204089	0.124993	0.308288	1.09561	0.13174	0.322084	0.954689	5.85301	6.07483	5.94617	5.93427	5.98	5.84168	5.7591	5.69003	5.52327	5.75844	5.58168	5.59995	2188	2279	2049	1576	2665	1596	1522	1229	2326	2199	1323	3442
YPL207W	Q08960	chrXVI	159832	162433	+	2602	-1.35315	-0.436322	0.0596655	0.165573	-1.32517	-0.406174	0.0795194	0.231189	-1.02112	-0.0301477	0.896306	0.998285	7.13532	7.04008	6.41551	6.29995	6.9317	7.14536	6.46445	6.54868	7.29168	7.26965	7.04784	7.20128	12365	10338	6591	4718	11976	9154	5766	5178	18412	14564	8493	24266
YPL208W	Q08961	chrXVI	157828	159662	+	1835	1.15155	0.203582	0.235838	0.427322	1.19576	0.257927	0.133352	0.320113	-1.03839	-0.0543452	0.751799	0.994979	5.10738	4.98566	4.74302	4.57445	5.05147	5.11213	4.72423	4.75891	4.36636	4.68673	4.79673	4.77029	2138	1755	1458	1006	2294	1577	1217	1056	1709	1714	1258	3173
YPL211W	Q08962	chrXVI	153453	154167	+	715	1.15242	0.204668	0.379125	0.578015	1.02554	0.0363789	0.875745	0.93914	1.12373	0.168289	0.469626	0.986917	8.40849	8.46644	7.88085	7.88998	8.33658	8.30951	7.66604	7.6021	7.9049	8.28419	7.80998	7.88494	8212	7635	5001	3903	8714	5637	3644	2953	7739	8085	3958	10710
YPL213W	Q08963	chrXVI	150578	151361	+	784	1.02972	0.0422561	0.756716	0.867114	1.02257	0.0322017	0.813781	0.908316	1.00699	0.0100544	0.941668	0.998285	4.78427	4.89497	4.72485	4.78424	4.78566	4.98541	4.70228	4.65595	4.78966	4.70796	4.71567	4.80563	730	704	615	497	815	617	512	420	979	743	508	1389
YPL216W	Q08964	chrXVI	143412	147324	+	3913	1.29526	0.373243	0.0362603	0.115866	1.25679	0.329749	0.0644889	0.202124	1.03061	0.043494	0.807231	0.998285	3.1304	3.16588	3.2842	3.2971	3.22486	3.3897	3.02659	3.03577	3.20206	2.98306	2.50299	2.5846	1158	1060	1131	885	1379	1019	800	682	1626	1122	547	1487
YPL217C	Q08965	chrXVI	139521	143215	-	3695	1.02207	0.0314909	0.908235	0.955998	-1.21528	-0.281284	0.303654	0.529261	1.24209	0.312775	0.252845	0.930172	5.99251	5.97696	6.81851	6.66349	5.97379	5.67093	6.28691	6.36765	6.18593	5.79217	6.6125	6.74757	7952	7026	12376	8620	8755	4678	7240	6486	12149	7427	8919	25161
YPL219W	Q08966	chrXVI	136655	138319	+	1665	-1.01886	-0.0269579	0.915661	0.958617	1.04397	0.0620768	0.807417	0.90484	-1.06366	-0.0890347	0.727326	0.994208	2.8302	2.60694	3.41282	3.17539	2.95949	2.76464	3.38726	3.31464	2.57263	2.73923	3.38195	3.38654	400	306	526	346	488	281	437	352	447	403	428	1103
YPL221W	Q08967	chrXVI	132807	135601	+	2795	-1.00961	-0.0138035	0.939107	0.969671	-1.03881	-0.0549254	0.761188	0.87704	1.02891	0.0411219	0.820047	0.998285	6.59501	6.53672	6.39377	6.30536	6.64803	6.56056	6.21632	6.20399	6.31057	6.21783	6.65162	6.66896	9133	7834	6974	5087	10568	6556	5215	4380	10019	7546	6932	18023
YPL222W	Q08968	chrXVI	130039	132302	+	2264	1.1128	0.154192	0.710268	0.838156	1.40689	0.492506	0.236216	0.457718	-1.26428	-0.338314	0.415513	0.978309	2.21884	2.31549	3.61682	3.65242	2.57688	3.00028	4.03163	3.72898	2.58459	2.22249	3.32369	3.36329	356	340	824	655	509	450	929	638	613	383	559	1476
YPL223C	Q08969	chrXVI	128418	129182	-	765	1.01205	0.0172812	0.966911	0.984684	2.2608	1.17683	0.00471344	0.0324205	-2.23388	-1.15955	0.00562477	0.346063	1.65182	1.3587	1.6085	1.22572	1.1786	3.31492	2.95815	2.28327	2.17796	0.768617	1.12597	1.33711	81	59	69	41	65	189	149	79	156	47	41	122
YPL224C	Q08970	chrXVI	126438	128088	-	1651	1.13244	0.179429	0.177002	0.35299	1.05214	0.0733251	0.581635	0.762914	1.07632	0.106104	0.425897	0.982962	5.0911	5.01818	5.37856	5.31272	5.04169	5.04357	5.11234	5.20342	5.06864	4.9855	5.01089	5.04513	1902	1615	2038	1510	2050	1353	1433	1293	2502	1897	1313	3454
YPL225W	Q08971	chrXVI	125958	126573	+	616	1.10617	0.145579	0.375068	0.574587	1.07008	0.0977149	0.551632	0.740831	1.03373	0.0478637	0.770632	0.99579	8.45703	8.52198	8.26344	8.21045	8.35748	8.56789	8.1651	8.15409	8.23935	8.40082	8.08287	8.15116	7317	6836	5617	4199	7617	5809	4437	3730	8407	7552	4120	11097
YPL226W	Q08972	chrXVI	121741	125609	+	3869	-1.10919	-0.1495	0.482307	0.668132	-1.28347	-0.360051	0.0909937	0.252254	1.15713	0.210551	0.322599	0.954689	7.31315	7.21885	7.74023	7.62862	7.26617	6.98078	7.37206	7.4601	7.40399	7.23214	7.87174	7.93283	20798	17400	24549	17621	22454	12144	16084	14482	29594	21100	22355	59912
YPL257W	Q08974	chrXVI	63212	63972	+	761	1.19391	0.255698	0.134361	0.292349	1.03169	0.0450057	0.793878	0.895768	1.15724	0.210692	0.223019	0.909642	3.58763	3.38028	3.55391	3.51471	3.47164	3.22794	3.21386	3.26173	3.39417	3.48124	3.11092	2.98372	309	239	265	200	318	177	177	155	361	308	162	381
YPL258C	Q08975	chrXVI	53396	55436	-	2041	-1.32393	-0.404825	0.00801173	0.0379492	-1.18158	-0.240722	0.114523	0.292774	-1.12047	-0.164102	0.286585	0.941938	3.11145	2.83355	3.19386	2.95873	3.01094	3.35838	3.16434	3.23379	3.48255	3.57657	3.38827	3.28356	596	439	554	365	620	520	459	408	1030	883	527	1259
YPL260W	Q08977	chrXVI	49213	51139	+	1927	1.45019	0.536246	0.000644821	0.00513275	1.3502	0.43317	0.00582191	0.0380028	1.07406	0.103076	0.51088	0.989393	6.14834	6.09483	6.47936	6.43428	6.13484	6.0918	6.2786	6.2695	5.64215	5.61646	5.87102	5.89867	4620	3976	5102	3835	5105	3266	3754	3160	4346	3429	2782	7285
YPL263C	Q08979	chrXVI	44473	46528	-	2056	1.04276	0.0604087	0.685575	0.822956	1.01333	0.0190974	0.898178	0.951585	1.02905	0.0413112	0.782019	0.996403	6.70551	6.60191	6.45865	6.40984	6.65012	6.59732	6.38737	6.37366	6.43684	6.42636	6.55234	6.53405	7253	6029	5366	4023	7785	4947	4319	3624	8044	6414	4760	12074
YPL264C	Q08980	chrXVI	43031	44344	-	1314	-1.18194	-0.241155	0.32578	0.52604	-1.09517	-0.131154	0.592913	0.771164	-1.07923	-0.110001	0.656865	0.991597	2.43541	2.2842	1.57562	1.8912	2.60923	2.17232	2.01405	1.85662	2.49414	2.57631	2.07086	2.09794	240	193	116	112	302	147	133	101	334	284	136	356
YPL267W	Q08981	chrXVI	38154	38865	+	712	-1.56765	-0.648606	0.019464	0.0734715	-1.39516	-0.480431	0.0828829	0.237271	-1.12364	-0.168176	0.545058	0.989393	4.46968	4.23664	3.57742	3.6879	4.53954	4.67879	3.67481	3.62053	4.69747	4.82148	4.57343	4.65843	533	405	252	211	624	453	228	186	834	730	418	1139
YPL272C	Q08984	chrXVI	26547	28279	-	1733	-2.76407	-1.4668	1.36917e-07	3.73702e-06	-2.03411	-1.0244	0.000195931	0.00272395	-1.35886	-0.442398	0.108716	0.835863	2.44624	2.43145	2.01059	2.07611	2.90469	2.84384	2.4473	2.53936	4.22371	4.07336	3.13741	3.07968	319	282	207	168	489	309	237	214	1462	1058	376	928
YPL273W	Q08985	chrXVI	25014	26167	+	1154	1.05203	0.0731715	0.770453	0.875308	1.01354	0.0194099	0.938306	0.973134	1.03797	0.0537616	0.83027	0.998285	8.2363	8.23425	7.60849	7.50618	8.29944	8.07926	7.44672	7.52207	7.52394	7.96208	7.9222	7.99597	11763	10491	6683	4828	13707	7756	5052	4509	9592	10438	6905	18669
YPL274W	Q08986	chrXVI	22886	24763	+	1878	-1.15538	-0.208368	0.246132	0.439371	1.2236	0.291131	0.104857	0.276113	-1.41372	-0.499499	0.00555596	0.346008	4.45806	4.86063	4.67961	4.64475	4.70932	5.31447	5.26658	5.29849	4.61979	4.80041	5.1467	4.88985	1395	1647	1428	1081	1852	1857	1814	1571	2085	1898	1641	3528
YPL277C	Q08989	chrXVI	15405	16868	-	1464	-1.53519	-0.618413	0.0125741	0.0534041	-1.68439	-0.752226	0.0025631	0.0205598	1.09719	0.133813	0.595437	0.989393	1.43987	1.49094	2.32856	2.1368	1.56477	1.65013	1.92167	1.90014	2.94266	2.35814	2.31078	2.34536	134	124	218	148	163	114	139	116	508	272	179	471
YPL278C	Q08990	chrXVI	14809	15053	-	245	-1.20875	-0.273511	0.408633	0.606092	-1.53356	-0.616883	0.069151	0.211266	1.26872	0.343372	0.324956	0.954689	1.60868	1.98248	2.75928	2.59957	1.6146	2.10479	2.19696	1.87935	3.20933	2.28375	1.93979	2.47768	25	29	49	34	28	26	28	19	102	43	23	86
YPL279C	Q08991	chrXVI	12961	14394	-	1434	-1.42377	-0.509717	0.0285358	0.0969417	-1.4464	-0.532464	0.0225754	0.0988595	1.01589	0.0227472	0.923057	0.998285	2.58704	2.53681	1.94829	1.68581	2.42967	2.36191	2.07085	1.95464	2.86351	2.98655	2.52908	2.58026	291	251	164	106	291	183	151	118	471	412	204	543
YPR202W	Q08993	chrXVI	942767	943892	+	1126	-1.21933	-0.286094	0.221175	0.409597	-1.14315	-0.193018	0.410852	0.6289	-1.06664	-0.0930756	0.700558	0.992925	0.983481	0.646937	1.09191	0.26666	0.882906	0.557737	0.965811	1.09585	0.695284	0.974809	1.27429	1.29819	75	53	71	31	78	41	55	51	82	80	67	175
YPR204W	Q08995	chrXVI	944599	947718	+	3120	-1.35151	-0.434574	0.0365729	0.116731	-1.34227	-0.424677	0.041797	0.151176	-1.00688	-0.00989674	0.962684	0.998285	1.13897	0.729971	0.992584	1.10244	0.670981	0.884995	1.2025	1.22615	1.30159	1.04347	1.62978	1.67069	232	156	184	154	187	143	180	155	347	233	238	629
YNL045W	Q10740	chrXIV	542984	545045	+	2062	1.26024	0.333694	0.468698	0.655871	1.31042	0.390029	0.39724	0.617486	-1.03982	-0.0563353	0.90254	0.998285	4.81004	4.61003	6.12012	6.10534	4.87501	4.63609	6.18168	6.16357	4.42346	4.7668	5.77799	5.58223	1955	1520	4256	3267	2281	1274	3756	3142	1998	2036	2791	6260
YOR091W	Q12000	chrXV	493371	494534	+	1164	-1.00517	-0.00743976	0.958444	0.980531	-1.10831	-0.148363	0.299153	0.52613	1.10261	0.140923	0.32438	0.954689	7.06167	7.11468	7.1183	7.07512	6.94476	6.92054	7.00317	6.93711	7.33373	6.99859	6.9841	7.0545	5256	4870	4799	3612	5406	3504	3747	3032	8480	5399	3635	9805
YOR002W	Q12001	chrXV	329361	331141	+	1781	1.10029	0.137887	0.374449	0.574046	1.04823	0.0679525	0.661678	0.815315	1.04967	0.069935	0.652576	0.991597	6.38696	6.29851	6.34026	6.24054	6.43588	6.21647	6.14195	6.1769	5.85923	6.31435	6.2918	6.21021	5038	4232	4282	3099	5813	3291	3156	2739	4669	5141	3442	8356
YPL236C	Q12003	chrXVI	101467	102971	-	1505	-1.00269	-0.00387526	0.979723	0.990665	-1.11616	-0.158545	0.30029	0.526843	1.11317	0.15467	0.314326	0.953224	3.84935	3.65216	4.08171	3.97637	3.74785	3.63046	3.87254	3.71167	3.71461	3.82793	4.01968	4.02389	733	571	756	545	762	463	553	419	892	775	602	1551
YPR056W	Q12004	chrXVI	671103	672342	+	1240	1.11468	0.156634	0.301963	0.501665	1.04944	0.0696152	0.646814	0.806237	1.06217	0.0870185	0.567381	0.989393	5.24564	5.28564	5.0179	5.03122	5.17101	5.25923	4.86877	4.91484	5.07472	5.16188	4.80682	4.90385	1590	1460	1192	933	1684	1180	909	795	1887	1610	856	2352
YOL003C	Q12006	chrXV	321733	323009	-	1277	1.14178	0.191286	0.17624	0.351801	1.01462	0.0209448	0.882642	0.942929	1.12532	0.170341	0.230814	0.917373	4.75338	4.61423	4.6283	4.47633	4.45954	4.44703	4.52576	4.36959	4.15626	4.51931	4.54262	4.47723	1164	944	937	654	1059	692	738	561	1028	1062	734	1802
YDL021W	Q12008	chrIV	413918	415124	+	1207	1.62017	0.696149	0.0248385	0.0878312	2.474	1.30684	2.96833e-05	0.00058196	-1.527	-0.610696	0.0480456	0.706785	2.73303	2.98864	3.78348	3.72052	3.31309	3.60978	4.508	4.21092	3.03995	2.66807	2.48062	2.4449	271	289	493	366	452	366	689	475	448	278	166	416
YDL201W	Q12009	chrIV	99493	100504	+	1012	1.04656	0.0656555	0.663847	0.808682	-1.09089	-0.1255	0.406526	0.625879	1.14168	0.191156	0.206543	0.902408	7.02502	7.06828	6.88163	6.78768	6.96305	6.80504	6.58031	6.63434	6.91573	6.87012	6.73004	6.98862	4455	4100	3541	2573	4760	2812	2430	2137	5518	4294	2650	8144
YOL092W	Q12010	chrXV	144179	145172	+	994	-1.0339	-0.048098	0.8346	0.913003	-1.08987	-0.124154	0.590003	0.769743	1.05413	0.0760557	0.741378	0.994979	7.62708	7.61605	7.0222	6.96815	7.6504	7.39241	6.95796	6.93591	7.1905	7.66214	7.2351	7.42491	6642	5887	3834	2864	7529	4150	3101	2587	6557	7303	3694	10824
YOR289W	Q12012	chrXV	853356	854167	+	812	1.83946	0.879278	1.49576e-06	3.0285e-05	1.4806	0.56618	0.00197803	0.0170887	1.24237	0.313098	0.08472	0.807742	4.18503	4.36809	4.58474	4.59675	4.29098	4.16581	4.03995	3.99465	3.85142	3.5428	3.58983	3.20488	499	506	578	452	599	362	335	275	529	343	241	474
YOR034C	Q12013	chrXV	394729	397299	-	2571	-1.19128	-0.252518	0.0502337	0.146058	-1.25675	-0.329699	0.0107464	0.0592728	1.05495	0.0771814	0.551587	0.989393	4.39959	4.24937	4.22648	4.13306	4.24838	4.10335	4.14971	4.20811	4.39523	4.44639	4.6453	4.53624	1834	1476	1428	1038	1842	1098	1145	1010	2443	2033	1587	3780
YOR223W	Q12015	chrXV	759749	760807	+	1059	1.16576	0.221275	0.428245	0.62331	1.31028	0.389872	0.163115	0.364401	-1.12397	-0.168597	0.546366	0.989393	3.43165	3.45756	4.29575	4.31819	3.60935	3.87523	4.44835	4.34077	3.52964	3.28823	4.01783	3.91662	386	351	617	486	487	386	580	456	552	375	423	1013
YOL129W	Q12016	chrXV	77540	78261	+	722	1.47394	0.559677	0.00750188	0.0360246	1.42996	0.515976	0.0136822	0.0701173	1.03075	0.0437006	0.834138	0.998285	7.04652	7.13288	7.58514	7.59123	7.16715	7.12367	7.44548	7.49419	6.31733	6.68955	7.07424	7.00366	3226	3059	4114	3204	3912	2502	3158	2767	2600	2703	2400	5871
YOR281C	Q12017	chrXV	846166	847157	-	992	1.44771	0.533774	4.67466e-05	0.000591557	1.21996	0.286831	0.0285641	0.116219	1.18669	0.246944	0.0592893	0.741261	7.05738	7.01267	7.1127	7.12158	6.88232	6.91269	6.79959	6.71551	6.47572	6.57146	6.54317	6.57907	4466	3867	4074	3179	4412	2970	2773	2216	3987	3422	2282	6010
YDL132W	Q12018	chrIV	223990	226913	+	2924	2.11005	1.07728	4.4023e-09	1.76982e-07	1.86581	0.8998	8.80302e-07	2.86639e-05	1.1309	0.177476	0.328249	0.954689	6.2707	6.21316	6.78369	6.72795	6.17861	6.35918	6.39336	6.43368	5.65049	5.25499	5.44361	5.40098	7631	6549	9560	7133	7985	5965	6168	5373	6633	4050	3139	7829
YLR106C	Q12019	chrXII	348830	363857	-	15028	-1.13748	-0.185835	0.592342	0.756188	-1.26931	-0.344045	0.321974	0.547573	1.1159	0.15821	0.648518	0.991597	3.64895	3.85636	4.73185	4.57741	3.76735	3.6148	4.49386	4.39434	4.10994	3.56894	4.78888	4.97015	6372	6571	11850	8257	7715	4575	8497	6718	11719	6469	10248	29851
YLR082C	Q12020	chrXII	292045	293628	-	1584	1.07501	0.104356	0.55444	0.727238	1.06632	0.092642	0.600043	0.776994	1.00815	0.0117137	0.947214	0.998285	4.6797	4.63381	4.32363	4.27178	4.62173	4.76079	4.24779	4.196	4.43865	4.56842	4.22984	4.27656	1372	1187	941	704	1470	1067	755	617	1551	1363	733	1945
YDR030C	Q12021	chrIV	501706	503281	-	1576	1.22908	0.297578	0.097649	0.233452	1.18604	0.246149	0.171417	0.376657	1.03629	0.0514293	0.775258	0.995972	3.64677	3.49712	3.38394	3.44198	3.5569	3.68346	3.2913	3.18723	3.38453	3.40669	2.86981	3.05749	667	537	488	394	699	503	387	305	743	606	284	831
YOR272W	Q12024	chrXV	832739	834274	+	1536	1.08918	0.123246	0.480783	0.666991	-1.04948	-0.0696745	0.690266	0.833529	1.14308	0.19292	0.270125	0.934488	7.31774	7.35797	7.05597	6.96823	7.21492	7.14224	6.72803	6.82232	7.14265	7.1647	6.88811	7.03331	8283	7607	6065	4426	8603	5392	4086	3695	9802	7994	4488	12750
YDR056C	Q12025	chrIV	564919	565698	-	780	1.1178	0.160668	0.293676	0.493405	1.07512	0.104502	0.49476	0.697953	1.0397	0.0561655	0.713776	0.994208	7.11633	7.21486	6.93192	6.95112	7.10462	7.19092	6.8628	6.81516	6.69716	6.93217	6.98838	6.95658	3658	3498	2826	2221	4047	2832	2278	1867	3655	3455	2443	6139
YLR053C	Q12026	chrXII	248001	248636	-	636	1.06242	0.0873529	0.818948	0.903858	1.2709	0.345849	0.359802	0.584088	-1.19623	-0.258496	0.502696	0.989393	-0.494789	-0.0749186	-0.131835	1.45668	0.33692	0.489422	0.714545	0.952343	0.29917	0.392107	-0.046927	0.408082	15	18	17	40	30	22	26	26	35	30	15	53
YDL176W	Q12027	chrIV	141971	144338	+	2368	-1.12057	-0.164227	0.356931	0.557161	-1.14086	-0.190122	0.286682	0.51318	1.01811	0.0258947	0.884865	0.998285	3.92669	3.70796	4.28006	4.05075	3.92094	3.81665	4.07162	4.09487	3.92222	3.89995	4.36075	4.41868	1217	934	1365	903	1352	829	999	860	1621	1282	1200	3209
YPR029C	Q12028	chrXVI	624268	627004	-	2737	1.11379	0.155472	0.262543	0.458113	1.05832	0.0817796	0.555775	0.744331	1.05241	0.0736924	0.595679	0.989393	5.76419	5.60267	5.66226	5.54023	5.67832	5.60966	5.46374	5.52289	5.3911	5.4901	5.60366	5.4656	5028	4015	4113	2931	5284	3321	3031	2675	5187	4462	3283	7664
YOR271C	Q12029	chrXV	830941	832082	-	1142	-1.51194	-0.596406	0.0112388	0.0489459	-1.55915	-0.640763	0.00649039	0.041254	1.03122	0.0443576	0.850027	0.998285	6.80995	6.9393	7.27815	7.2466	7.00526	6.63683	7.19843	7.23581	7.10584	7.42326	7.9648	8.02367	4331	4231	5260	3991	5531	2824	4209	3659	7104	7110	7038	18833
YDR167W	Q12030	chrIV	789420	790188	+	769	1.39159	0.476729	0.01394	0.0574009	1.25316	0.325566	0.0929275	0.255959	1.11046	0.151164	0.434886	0.985139	6.98606	6.99297	6.58921	6.67402	6.83467	7.03614	6.35641	6.32455	6.30988	6.55797	6.20366	6.28475	3295	2957	2197	1807	3309	2508	1581	1310	2755	2628	1398	3799
YPR006C	Q12031	chrXVI	567196	568896	-	1701	1.25467	0.327305	0.138825	0.299605	1.52063	0.604672	0.00633272	0.0406696	-1.21198	-0.277367	0.209592	0.904806	3.42895	3.44491	4.0117	4.11682	3.45706	4.33002	4.22487	4.09085	3.42013	3.48168	3.3778	3.53956	619	559	814	679	704	850	798	616	822	689	436	1253
YOR215C	Q12032	chrXV	746583	747290	-	708	1.35867	0.442199	0.0344725	0.111855	1.38193	0.466688	0.0257233	0.108464	-1.01712	-0.0244888	0.906635	0.998285	5.79118	5.80766	6.42254	6.42616	5.83078	6.03935	6.39689	6.34111	5.47819	5.50376	5.91136	5.86416	1325	1197	1802	1401	1519	1157	1497	1220	1425	1165	1051	2613
YOR275C	Q12033	chrXV	838952	841101	-	2150	-1.04283	-0.0604995	0.720682	0.845147	-1.00215	-0.00310076	0.985385	0.993593	-1.04059	-0.0573988	0.73491	0.994979	4.7154	4.52098	4.96173	4.77442	4.56619	4.70461	4.93737	4.98972	4.6336	4.57764	5.06479	4.91813	1909	1490	1988	1354	1920	1393	1653	1452	2410	1862	1775	4119
YDR515W	Q12034	chrIV	1473213	1474847	+	1635	2.54558	1.34799	4.47528e-11	2.76871e-09	1.79054	0.840399	3.43211e-05	0.000654452	1.42168	0.507593	0.0117943	0.451345	5.45319	5.2915	5.99114	5.88143	5.17715	5.08613	5.11933	5.30931	4.74953	4.30247	4.03063	4.14687	2421	1933	3086	2218	2230	1380	1426	1378	1986	1170	659	1835
YLR051C	Q12035	chrXII	246223	246998	-	776	1.06095	0.0853546	0.71759	0.843233	-1.09129	-0.126028	0.593483	0.771812	1.1578	0.211383	0.370893	0.97236	7.30057	7.54237	6.98901	6.96631	7.22083	7.38625	6.58474	6.67804	7.45946	7.2589	6.72509	6.98753	4135	4367	2925	2233	4364	3226	1869	1689	6168	4311	2025	6240
YPL148C	Q12036	chrXVI	272136	272952	-	817	1.2473	0.318809	0.177808	0.354027	1.29028	0.367682	0.120663	0.301752	-1.03446	-0.0488735	0.836545	0.998285	3.70541	3.78171	3.25978	3.29208	3.64854	3.75011	3.5682	3.30928	3.57043	3.51278	2.80843	2.75075	360	339	232	184	386	273	243	172	438	338	141	348
YPR032W	Q12038	chrXVI	634073	637327	+	3255	-1.04186	-0.0591616	0.684326	0.822254	1.05106	0.0718437	0.621553	0.789879	-1.09506	-0.131005	0.369148	0.971328	3.91634	3.91489	4.26818	4.09615	3.97013	4.10421	4.28752	4.35824	4.06079	4.03703	4.15269	4.20429	1661	1482	1861	1281	1923	1391	1595	1419	2453	1938	1428	3802
YOL095C	Q12039	chrXV	139158	141369	-	2212	-1.01952	-0.0278844	0.898472	0.95063	1.00273	0.00393583	0.985641	0.993762	-1.0223	-0.0318203	0.884577	0.998285	3.5442	3.45085	3.08557	2.93077	3.46871	3.52134	3.15716	3.01898	3.47825	3.63418	2.81193	3.15136	872	730	557	388	923	631	495	381	1113	996	383	1245
YOR283W	Q12040	chrXV	847384	848288	+	905	-1.09224	-0.127296	0.488907	0.674237	-1.24362	-0.314546	0.0877223	0.246046	1.13859	0.18725	0.309477	0.951238	6.99763	7.04068	6.4703	6.5054	6.76319	6.75147	6.41889	6.38528	7.02179	7.0107	6.75372	6.81633	3909	3597	2381	1892	3706	2423	1943	1608	5311	4233	2409	6463
YDR253C	Q12041	chrIV	963945	964320	-	376	1.18869	0.249372	0.607074	0.767079	1.07455	0.103738	0.830942	0.918448	1.10622	0.145634	0.764958	0.995473	1.83219	2.02593	3.68214	3.81956	2.20333	2.53588	3.43698	3.3261	3.58896	2.83433	2.21911	2.36183	45	46	143	122	65	54	102	80	204	97	43	122
YPL162C	Q12042	chrXVI	243152	244082	-	931	1.00615	0.00884991	0.95996	0.981285	-1.02339	-0.0333491	0.850214	0.927006	1.02968	0.042199	0.811619	0.998285	4.75584	4.52305	4.83441	4.59322	4.62027	4.40511	4.66373	4.84083	4.35818	4.48313	4.98073	4.79375	850	646	788	517	863	490	592	567	862	755	725	1636
YOR081C	Q12043	chrXV	476853	479214	-	2362	-1.14756	-0.198564	0.506578	0.687455	-1.0981	-0.135009	0.651537	0.808684	-1.04504	-0.0635555	0.831717	0.998285	4.26143	4.04026	4.85551	4.7583	4.29844	4.01379	4.83192	4.97592	4.33527	4.03164	5.15925	5.03967	1531	1173	2029	1471	1752	948	1688	1580	2153	1401	2082	4923
YOR220W	Q12044	chrXV	755304	756293	+	990	-1.03982	-0.0563337	0.902557	0.95287	-1.10774	-0.14762	0.748409	0.870058	1.06532	0.091286	0.842782	0.998285	5.44745	5.49855	6.86107	6.89689	5.69178	5.43073	6.69283	6.72944	5.59179	5.4903	6.98522	6.87391	1460	1351	3415	2715	1929	1061	2570	2233	2156	1614	3094	7358
YPL253C	Q12045	chrXVI	70970	73047	-	2078	-1.00027	-0.000382951	0.998147	0.998775	1.09774	0.134541	0.414636	0.631913	-1.09803	-0.134924	0.415042	0.978309	3.62106	3.42375	3.16794	3.04671	3.52567	3.60233	3.22382	3.49535	3.40967	3.38282	3.22463	3.3105	864	673	554	395	902	627	487	498	997	786	479	1306
YDL209C	Q12046	chrIV	86011	87248	-	1238	-1.50072	-0.585654	0.00135863	0.00936825	-1.50149	-0.586398	0.0013545	0.0127612	1.00052	0.000744367	0.99676	0.999893	4.45254	4.78753	4.38053	4.37743	4.4331	4.81363	4.38738	4.35396	5.41428	5.14436	4.7922	4.95383	916	1032	765	592	1008	865	650	538	2384	1588	846	2431
YPL250C	Q12048	chrXVI	74120	74861	-	742	-1.56064	-0.642136	0.139762	0.301042	-1.76122	-0.816577	0.0611109	0.195387	1.12853	0.174441	0.687698	0.991996	4.59999	4.78183	4.67688	4.79838	5.37171	4.24314	4.09945	3.96404	6.41489	5.20278	4.38402	4.3938	608	616	563	475	1158	349	319	246	2859	991	382	988
YPR045C	Q12049	chrXVI	655029	656610	-	1582	-1.08517	-0.117915	0.400846	0.598207	-1.11618	-0.158572	0.259131	0.485397	1.02858	0.0406569	0.77281	0.995972	5.37959	5.1298	5.0875	4.98646	5.21756	5.184	4.98835	5.04877	5.42206	5.27974	5.21764	5.15356	2226	1672	1596	1154	2219	1429	1260	1113	3063	2229	1452	3568
YOR144C	Q12050	chrXV	602567	605149	-	2583	-1.18823	-0.248812	0.234372	0.426187	-1.23023	-0.298932	0.153541	0.349774	1.03535	0.0501195	0.811148	0.998285	3.99717	3.84453	3.3677	3.30416	3.85308	3.80659	3.32412	3.37118	4.00681	4.16285	3.65772	3.75074	1394	1120	791	587	1407	898	649	568	1875	1678	804	2203
YPL069C	Q12051	chrXVI	422699	423918	-	1220	1.10792	0.147858	0.295626	0.495629	1.07548	0.104985	0.458587	0.671409	1.03016	0.0428733	0.762723	0.995473	4.65678	4.6461	4.58882	4.55975	4.63551	4.56007	4.40851	4.66549	4.57945	4.62669	4.2234	4.39399	1040	922	871	662	1143	715	650	658	1317	1093	562	1625
YPL157W	Q12052	chrXVI	254694	255877	+	1184	1.03573	0.0506413	0.687569	0.824308	-1.06206	-0.0868703	0.490988	0.69616	1.10001	0.137512	0.276439	0.93656	6.04045	6.07049	5.97837	5.91942	5.86809	5.95887	5.81193	5.82027	5.97664	6.05032	5.85126	5.9252	2634	2402	2215	1649	2607	1830	1669	1422	3367	2846	1686	4559
YDL166C	Q12055	chrIV	163387	164096	-	710	1.29964	0.378111	0.0262582	0.0913785	1.27799	0.353871	0.0375804	0.140765	1.01694	0.0242399	0.886606	0.998285	6.90703	6.97804	6.59388	6.73303	6.94022	7.04758	6.56689	6.51689	6.23862	6.59938	6.40105	6.46887	2880	2702	2035	1738	3287	2334	1689	1382	2421	2497	1480	3985
YOR226C	Q12056	chrXV	761457	762105	-	649	-3.28252	-1.7148	3.69175e-08	1.17461e-06	-3.24304	-1.69735	5.02461e-08	2.5604e-06	-1.01217	-0.0174557	0.954214	0.998285	5.89698	5.99453	4.74437	4.74736	5.90016	5.54534	5.17206	5.19724	7.40924	7.37958	6.84551	7.0196	1307	1249	516	401	1461	753	587	506	4982	3920	1841	5336
YOR104W	Q12057	chrXV	517464	518574	+	1111	1.00385	0.00554913	0.972026	0.987584	-1.09519	-0.131187	0.407982	0.626921	1.09941	0.136736	0.389446	0.972392	5.37665	5.22932	5.36232	5.09713	5.23296	5.19046	5.02248	5.08056	5.60393	5.25343	4.98039	5.14689	1560	1258	1356	875	1575	1008	906	799	2440	1537	865	2494
YPL003W	Q12059	chrXVI	552008	553420	+	1413	-1.20414	-0.268008	0.161107	0.330039	1.02603	0.0370767	0.845965	0.92584	-1.23549	-0.305084	0.112196	0.837968	3.2716	3.41568	3.85375	3.69164	3.46258	3.89443	4.1584	3.92787	4.02977	3.77626	3.84294	3.70341	461	455	606	420	587	522	633	457	1042	702	500	1166
YPL254W	Q12060	chrXVI	69244	71020	+	1777	-1.14571	-0.19624	0.191716	0.372396	-1.24962	-0.321495	0.0328159	0.128224	1.0907	0.125255	0.406584	0.9757	4.9489	4.90042	4.61723	4.71244	4.83958	4.80467	4.53412	4.48882	4.99503	5.17721	4.81995	4.97451	1855	1602	1294	1072	1918	1234	1033	848	2559	2332	1238	3540
YDL193W	Q12063	chrIV	114605	115999	+	1395	1.22996	0.298615	0.0760329	0.196314	1.28592	0.3628	0.0312523	0.123852	-1.04549	-0.0641846	0.702913	0.993595	5.32961	5.34623	5.59737	5.44566	5.17819	5.4883	5.59934	5.67982	4.77281	5.1023	5.34857	5.25483	1896	1713	2004	1399	1904	1556	1697	1520	1722	1738	1402	3375
YDL089W	Q12066	chrIV	296494	298382	+	1889	1.1779	0.236216	0.121488	0.273091	1.22509	0.292883	0.0550715	0.181981	-1.04006	-0.0566674	0.710634	0.994208	4.23964	4.31387	4.58052	4.46659	4.28801	4.48083	4.43472	4.62979	3.94432	4.05794	4.26541	4.37184	1206	1134	1341	961	1391	1048	1025	994	1313	1141	896	2478
YOR079C	Q12067	chrXV	473406	474429	-	1024	-1.05458	-0.0766734	0.749374	0.862179	-1.24814	-0.319774	0.183635	0.391472	1.18353	0.243101	0.312451	0.951834	5.42807	5.30153	4.83983	4.88879	5.34418	5.13176	4.46414	4.39871	5.10564	5.5442	5.0728	5.07638	1490	1219	870	698	1568	892	567	459	1592	1733	850	2189
YOL151W	Q12068	chrXV	43677	44789	+	1113	2.50616	1.32548	5.86746e-09	2.29263e-07	1.92182	0.942475	3.07182e-05	0.000595954	1.30406	0.383005	0.0874702	0.813758	6.27441	6.38139	6.15355	6.02775	6.0706	5.96034	5.62896	5.61199	5.42417	4.26324	4.89721	4.73589	2912	2801	2351	1671	2820	1722	1382	1157	2158	775	818	1879
YDL036C	Q12069	chrIV	387376	388881	-	1506	1.11394	0.155667	0.220488	0.409118	-1.09561	-0.131731	0.301256	0.527649	1.22044	0.287398	0.0243987	0.586834	5.37752	5.42492	5.32401	5.1911	5.20907	4.99827	4.96597	4.98968	5.1786	5.20445	5.11802	5.203	2116	1953	1790	1266	2100	1196	1181	1017	2463	2014	1290	3515
YDR027C	Q12071	chrIV	494576	497435	-	2860	1.16718	0.223024	0.0999267	0.237217	1.11823	0.161213	0.234657	0.456453	1.04378	0.0618115	0.648809	0.991597	4.71739	4.5912	4.92103	4.81143	4.77356	4.65948	4.61699	4.75719	4.50818	4.4033	4.62687	4.61925	2543	2081	2571	1848	2949	1796	1761	1644	2939	2195	1743	4454
YLR095C	Q12072	chrXII	329619	332128	-	2510	1.0188	0.0268651	0.909249	0.956383	-1.00964	-0.0138351	0.953203	0.979832	1.02861	0.0407002	0.863005	0.998285	4.6296	4.56706	5.27608	5.16967	4.78794	4.59472	5.04964	5.1236	4.60847	4.47463	5.18159	5.2477	2100	1796	2886	2079	2614	1507	2086	1860	2765	2024	2247	6043
YPR069C	Q12074	chrXVI	684498	685495	-	998	-1.05083	-0.0715294	0.691665	0.826524	-1.29132	-0.368851	0.04116	0.149726	1.22886	0.297322	0.0996897	0.825386	8.48264	8.60015	8.35728	8.25039	8.39399	8.09795	7.99068	8.00425	8.11664	8.53618	8.61326	8.67227	12067	11692	9712	6994	12657	6795	6370	5447	12510	13439	9641	25801
YLR034C	Q12078	chrXII	210352	212092	-	1741	-1.09966	-0.137051	0.408922	0.606147	-1.1761	-0.234005	0.159003	0.357999	1.06951	0.0969536	0.559862	0.989393	5.64814	5.56324	5.41821	5.37189	5.49308	5.26545	5.33554	5.52161	5.91286	5.806	5.38698	5.38062	2951	2485	2209	1659	2956	1664	1764	1700	4737	3533	1797	4596
YPL146C	Q12080	chrXVI	276019	277549	-	1531	1.04667	0.0658089	0.790597	0.887025	-1.24577	-0.317032	0.201359	0.413334	1.30391	0.382841	0.123072	0.85624	7.4599	7.63682	7.16636	7.03981	7.30191	7.21054	6.55804	6.62313	7.67148	7.40804	6.80331	7.08641	9111	9199	6526	4636	9108	5635	3620	3208	14096	9432	4218	13185
YDL157C	Q12082	chrIV	174072	174603	-	532	1.49439	0.57956	0.000394768	0.0034318	1.45249	0.538526	0.000992039	0.0099873	1.02885	0.0410331	0.801273	0.998285	7.65013	7.88789	7.53659	7.55672	7.62786	7.86407	7.52161	7.44614	6.83303	7.29439	7.09821	7.07969	3612	3804	2931	2305	3967	3080	2453	1972	2739	3029	1798	4560
YPL164C	Q12083	chrXVI	239082	241548	-	2467	1.01888	0.0269853	0.835817	0.91368	1.23743	0.30735	0.0181961	0.0856431	-1.2145	-0.280365	0.0318061	0.642727	3.79717	3.71231	3.79789	3.5868	3.87671	4.10803	3.93542	4.09815	3.77318	3.68413	3.71681	3.62247	1159	976	1018	682	1366	1057	947	898	1523	1150	800	1925
YDR020C	Q12084	chrIV	485357	486573	-	1217	-1.09725	-0.133893	0.585507	0.751782	-1.30435	-0.383333	0.119256	0.299918	1.18875	0.249441	0.310802	0.951444	5.55517	5.36217	4.77417	4.86673	5.27556	5.13698	4.47076	4.67778	5.60887	5.51614	4.96578	5.04291	1934	1511	988	817	1777	1064	677	662	2682	2020	938	2542
YDR263C	Q12086	chrIV	994093	995533	-	1441	-1.42154	-0.507456	0.0026686	0.0161502	-1.34859	-0.431448	0.0107076	0.0591296	-1.0541	-0.0760073	0.65693	0.991597	2.9798	2.81539	3.0173	2.97736	3.04463	3.04807	2.91736	3.08627	3.81716	3.39082	3.27536	3.26437	384	306	346	261	448	296	273	260	917	548	344	877
YPL005W	Q12089	chrXVI	548453	550420	+	1968	1.09014	0.124511	0.490034	0.675158	1.01803	0.0257748	0.886588	0.945513	1.07084	0.0987366	0.585789	0.989393	3.31109	3.4565	3.61029	3.57344	3.45076	3.57586	3.29932	3.21757	3.75782	3.38209	3.09626	3.12824	660	652	713	539	811	583	486	389	1202	744	415	1090
YLR107W	Q12090	chrXII	364116	365504	+	1389	1.24573	0.316997	0.0620659	0.170313	1.12905	0.175104	0.302771	0.52864	1.10335	0.141893	0.403763	0.9757	5.90441	5.89895	5.91566	5.81062	5.74331	6.03231	5.54833	5.58888	5.88543	5.62253	5.32884	5.35375	2812	2502	2488	1794	2805	2259	1631	1421	3708	2482	1377	3599
YPL170W	Q12091	chrXVI	228284	228974	+	691	1.12898	0.175022	0.234201	0.425946	1.02499	0.0356075	0.809106	0.905548	1.10146	0.139415	0.345072	0.961091	5.70241	5.68767	5.93117	6.13186	5.56963	5.81118	5.84997	5.69348	5.68842	5.59587	5.80523	5.70069	1216	1075	1251	1115	1237	964	1000	760	1609	1212	953	2277
YPL166W	Q12092	chrXVI	237270	237978	+	709	-1.0699	-0.097477	0.673332	0.814759	-1.07465	-0.103872	0.654058	0.810318	1.00444	0.00639486	0.978144	0.998577	3.05557	3.04961	3.57203	3.65943	3.15005	2.91824	3.49923	3.72401	3.4014	3.14357	3.65411	3.57775	199	177	250	206	237	133	201	199	338	227	220	536
YDL033C	Q12093	chrIV	392406	393959	-	1554	1.58477	0.664271	6.66897e-06	0.000111678	1.40045	0.48589	0.00100329	0.0100654	1.13161	0.178381	0.225321	0.911362	4.1135	4.12965	4.36798	4.40976	4.08205	4.04662	4.23273	3.95172	3.69561	3.70528	3.40183	3.55625	909	821	952	760	992	638	733	511	909	735	405	1158
YOR006C	Q12094	chrXV	337608	338661	-	1054	-1.05707	-0.0800709	0.682991	0.821892	-1.29109	-0.368586	0.0606533	0.194091	1.22138	0.288515	0.142069	0.867744	6.55727	6.60255	6.25827	6.24531	6.4388	6.32038	5.87395	5.809	6.72434	6.67372	6.20503	6.35342	3355	3092	2394	1840	3447	2093	1551	1256	5033	3903	1918	5461
YOR320C	Q12096	chrXV	913523	915196	-	1674	-1.10815	-0.148149	0.376281	0.575744	-1.07412	-0.103161	0.537891	0.731094	-1.03167	-0.0449881	0.788412	0.99659	5.90439	5.90162	5.54306	5.46712	5.90211	5.91447	5.53084	5.66868	5.70811	6.04279	5.89897	5.79485	3389	3021	2316	1704	3774	2509	1942	1810	3952	4003	2464	5889
YLR135W	Q12098	chrXII	413178	415666	+	2489	1.13428	0.181781	0.16787	0.340139	1.08878	0.122716	0.352855	0.577912	1.04179	0.0590648	0.65538	0.991597	3.8818	3.79389	3.73315	3.64617	3.74281	3.86008	3.64463	3.5649	3.63376	3.51098	3.63381	3.56011	1240	1042	982	717	1256	898	781	626	1395	1029	762	1860
YDR021W	Q12099	chrIV	486697	488061	+	1365	1.12545	0.170497	0.547104	0.721353	-1.05893	-0.082608	0.770555	0.882173	1.19177	0.253105	0.371926	0.972392	5.98737	5.9026	5.19248	5.23876	5.66838	5.75364	4.8978	4.96161	5.83552	5.70466	4.97522	5.12349	2927	2465	1481	1186	2617	1830	1021	904	3520	2582	1059	3015
YDL025C	Q12100	chrIV	405151	407416	-	2266	1.20479	0.268777	0.0930246	0.224853	1.38419	0.469042	0.00341472	0.0256651	-1.14891	-0.200265	0.210767	0.904882	4.74308	4.63281	5.06643	5.01837	4.8815	5.02003	5.16713	5.2158	4.80323	4.37053	4.6394	4.58372	2051	1697	2253	1690	2518	1827	2043	1790	2857	1700	1393	3443
YLR114C	Q12102	chrXII	374735	377303	-	2569	1.11075	0.151531	0.456731	0.64767	1.15033	0.202046	0.321179	0.546854	-1.03564	-0.0505157	0.804088	0.998285	5.66932	5.47276	5.85489	5.70362	5.47143	5.54136	5.88435	5.96871	5.18212	5.20077	5.79806	5.81012	4419	3444	4412	3081	4297	2973	3808	3420	4212	3427	3526	9134
YDL109C	Q12103	chrIV	265258	267201	-	1944	-1.38196	-0.466719	0.00121128	0.00852821	-1.22543	-0.293284	0.0415964	0.150787	-1.12774	-0.173435	0.233971	0.917373	3.03941	3.01745	3.03005	3.00105	3.34023	3.17785	3.07881	3.16695	3.70167	3.42478	3.31476	3.47881	540	475	471	358	742	437	412	371	1142	757	477	1373
YOR166C	Q12104	chrXV	646953	648540	-	1588	1.01836	0.0262439	0.861421	0.928364	-1.06835	-0.095384	0.526442	0.723761	1.08796	0.121628	0.420096	0.980958	5.1563	5.10174	4.85334	4.80719	5.03967	4.90967	4.64084	4.84494	5.03375	5.11501	4.80513	4.8713	1914	1646	1362	1023	1969	1186	994	970	2349	1996	1095	2945
YOR228C	Q12106	chrXV	766741	768049	-	1309	1.23034	0.299058	0.304725	0.504673	1.35794	0.441419	0.130161	0.315789	-1.10371	-0.142361	0.625039	0.99107	3.54442	3.51005	4.39316	4.31393	3.80183	3.76482	4.4959	4.35683	3.10127	3.41444	4.06956	3.99588	516	450	816	599	688	442	741	570	507	506	542	1323
YLR102C	Q12107	chrXII	342790	343780	-	991	1.0778	0.108094	0.450854	0.642692	1.15661	0.209905	0.143527	0.335043	-1.07312	-0.101811	0.480053	0.987019	4.02742	4.0136	4.13928	4.20688	4.00357	4.28527	4.31555	4.18115	3.96375	4.11126	3.98158	3.89837	546	483	518	421	599	480	495	382	698	621	386	936
YOR118W	Q12108	chrXV	546653	548734	+	2082	1.17094	0.227665	0.0757608	0.195884	1.11887	0.16204	0.206622	0.419649	1.04654	0.0656247	0.609213	0.989393	5.31431	5.20918	5.18797	5.08929	5.23844	5.13984	5.10262	5.05974	4.85611	5.03103	5.0232	4.98432	2800	2325	2252	1631	2963	1824	1795	1476	2723	2469	1670	4176
YOL097C	Q12109	chrXV	136440	137850	-	1411	1.05951	0.0833977	0.659957	0.805762	-1.12576	-0.170904	0.36746	0.590822	1.19276	0.254301	0.180119	0.893274	8.02649	7.99431	7.96015	7.93942	8.04327	7.58255	7.58616	7.6386	7.47563	7.77069	8.1399	8.10384	12436	10862	10427	7971	14033	6721	6804	5977	11342	11177	9818	24599
YLR049C	Q12110	chrXII	243739	245363	-	1625	-1.42192	-0.507835	0.0890272	0.219192	-1.13393	-0.181336	0.542714	0.73429	-1.25397	-0.326499	0.274188	0.93656	4.52343	4.48452	3.56122	3.40147	4.15612	5.01437	4.0579	4.18692	4.54001	4.93029	4.29183	4.52596	1263	1098	569	395	1092	1305	679	629	1707	1797	785	2372
YLR330W	Q12114	chrXII	787609	789824	+	2216	1.04021	0.0568759	0.749642	0.862309	1.02607	0.0371237	0.835024	0.920038	1.01379	0.0197521	0.911788	0.998285	6.69059	6.55837	6.95524	6.76514	6.65803	6.56254	6.83575	6.8433	6.44992	6.44003	6.93201	6.87561	7737	6305	8160	5547	8437	5205	6352	5409	8749	6979	6675	16490
YDR105C	Q12116	chrIV	665278	666821	-	1544	1.21846	0.285065	0.0273664	0.0941466	1.17802	0.236367	0.067583	0.208189	1.03433	0.0486973	0.70653	0.994208	5.38653	5.32555	5.42334	5.35586	5.40136	5.37217	5.25946	5.25821	4.88701	5.23225	5.11959	5.09468	2183	1869	1966	1455	2460	1589	1484	1256	2063	2105	1324	3343
YDR033W	Q12117	chrIV	507901	509447	+	1547	-1.32831	-0.409595	0.144865	0.308121	-1.58541	-0.664856	0.0182753	0.0859056	1.19355	0.255261	0.363136	0.967435	9.12378	9.16038	8.64739	8.45748	9.09609	7.66292	8.71548	8.66884	9.12708	9.06215	9.44076	9.47584	29172	26724	18408	12515	31919	7791	16319	13384	39066	29996	26521	69807
YOR007C	Q12118	chrXV	338788	339983	-	1196	2.98134	1.57596	3.94218e-13	4.02753e-11	2.79636	1.48355	7.42149e-12	1.04615e-09	1.06615	0.0924114	0.663026	0.991597	9.58411	9.58854	10.2779	10.2512	9.64461	9.72655	10.0724	10.0019	8.21322	8.3043	8.52352	8.49206	31030	27799	44065	33545	36092	25180	32316	26069	16030	13714	10857	27289
YER060W-A	Q12119	chrV	276570	278162	+	1593	1.14855	0.199817	0.33771	0.537402	1.12876	0.174744	0.405165	0.624833	1.01753	0.0250735	0.905807	0.998285	1.05985	1.29769	0.850267	1.01667	0.928187	1.29574	1.10838	0.780317	1.14716	1.02114	0.463513	0.704253	112	118	85	74	114	97	86	58	159	117	54	164
YDL211C	Q12121	chrIV	79143	80445	-	1303	-1.74799	-0.805697	0.000351329	0.00312992	-1.57614	-0.656392	0.0035244	0.0262526	-1.10904	-0.149306	0.508402	0.989393	3.71217	3.5855	3.07669	3.05474	3.76591	3.88437	3.2224	3.12209	4.33582	4.3173	3.99969	4.09538	577	472	326	249	668	478	305	241	1188	942	514	1411
YDL131W	Q12122	chrIV	227357	228817	+	1461	-1.30852	-0.387931	0.0534546	0.152633	-1.08199	-0.113693	0.570775	0.755535	-1.20936	-0.274238	0.17215	0.890106	6.09647	5.95975	6.22861	6.13633	6.79962	5.97148	6.28258	6.35212	6.20961	6.29082	6.67946	6.73266	3379	2745	3251	2365	6136	2278	2854	2537	4883	4149	3694	9846
YOR173W	Q12123	chrXV	657230	658442	+	1213	1.06526	0.0912008	0.720843	0.845148	1.35502	0.438311	0.0858807	0.242118	-1.27201	-0.34711	0.174737	0.893274	3.00104	3.29819	3.20189	3.30118	3.44278	3.42242	3.83095	3.47218	3.8286	2.64528	2.80545	2.83231	328	360	331	275	497	323	433	286	778	275	209	547
YDL005C	Q12124	chrIV	440769	442349	-	1581	1.10456	0.143467	0.274383	0.472042	1.06236	0.0872757	0.506476	0.707971	1.03972	0.0561908	0.669186	0.991597	5.71659	5.63883	5.59786	5.51705	5.5248	5.62814	5.59084	5.50682	5.60543	5.2961	5.4837	5.50169	2810	2378	2272	1666	2744	1943	1912	1528	3476	2253	1745	4539
YOR164C	Q12125	chrXV	643238	644352	-	1115	1.05417	0.0761028	0.64683	0.796275	1.00796	0.0114379	0.945119	0.976434	1.04584	0.0646649	0.697296	0.992925	6.98526	6.95908	6.61319	6.57601	6.89936	6.83625	6.55128	6.60743	6.53364	6.88073	6.70978	6.73474	4775	4188	3239	2448	5018	3166	2624	2311	4665	4766	2879	7525
YLR110C	Q12127	chrXII	369581	370141	-	561	-1.11607	-0.158432	0.577289	0.745324	-1.20526	-0.269341	0.343607	0.56992	1.07991	0.110909	0.69638	0.992925	12.4688	12.6241	13.05	13.207	12.7732	12.3255	13.0277	12.8179	12.3173	12.6418	13.3652	13.4698	107494	106923	141186	122084	148067	71555	117564	86111	129304	130051	146026	403342
YOR134W	Q12128	chrXV	578237	580164	+	1928	2.47698	1.30858	0.0127999	0.0540741	1.62256	0.698274	0.179276	0.386422	1.52658	0.610307	0.239659	0.921482	3.10378	2.84849	5.12837	5.01948	3.05302	2.83209	4.2926	4.28531	2.89197	2.33667	3.3946	3.40639	560	419	2001	1439	603	341	948	799	646	353	500	1295
YLR363C	Q12129	chrXII	852320	853218	-	899	-1.00432	-0.00622586	0.974424	0.988865	-1.11266	-0.154018	0.428453	0.644938	1.10787	0.147792	0.448055	0.986	5.51048	5.58548	5.19052	5.01971	5.35716	5.44347	4.91619	5.00145	5.4357	5.63476	5.07431	5.19537	1385	1303	974	671	1389	972	681	612	1757	1620	747	2087
YPL230W	Q12132	chrXVI	115821	116593	+	773	1.52318	0.607082	0.0321244	0.106311	2.07321	1.05187	0.000219477	0.00298061	-1.36111	-0.444784	0.11488	0.843208	3.61998	3.5335	4.32332	4.14703	4.00613	3.91707	4.79678	4.63806	3.82957	2.87902	3.24817	3.22009	321	270	459	315	468	290	539	409	496	206	181	456
YLR066W	Q12133	chrXII	267140	267814	+	675	1.10167	0.139687	0.400956	0.598291	1.0112	0.0160693	0.923073	0.963929	1.08946	0.123618	0.457919	0.986917	7.01265	7.07585	6.66256	6.67666	6.9118	6.86711	6.60787	6.56243	6.49168	6.93849	6.71489	6.74034	2946	2749	2029	1589	3064	1958	1652	1356	2743	3003	1749	4573
YOR284W	Q12134	chrXV	848431	849490	+	1060	-1.1883	-0.248901	0.240917	0.433106	-1.13581	-0.183718	0.387061	0.608921	-1.04622	-0.0651834	0.760149	0.995473	3.88197	3.74554	3.37888	3.12739	3.76758	3.8776	3.35508	3.45532	3.83954	4.10635	3.58679	3.66906	528	429	327	213	544	387	272	247	685	662	314	854
YDL153C	Q12136	chrIV	181045	183044	-	2000	1.27614	0.351786	0.0562744	0.158678	1.10671	0.146276	0.426974	0.643233	1.15309	0.20551	0.264505	0.932444	7.55249	7.63573	7.27845	7.1531	7.34537	7.48423	6.98847	6.96216	7.19699	7.08434	6.92593	7.04562	12691	12008	9214	6551	12262	8899	6373	5301	13253	9845	5999	16744
YLR125W	Q12138	chrXII	393485	393895	+	411	1.39461	0.479862	0.0129883	0.0546095	1.15614	0.209319	0.284039	0.510485	1.20626	0.270543	0.165842	0.887291	3.66526	3.63572	3.60324	4.04537	3.67766	3.60395	3.2062	3.33494	3.15502	3.53884	3.07073	3.24234	176	154	148	156	198	124	95	88	165	173	85	246
YPR022C	Q12139	chrXVI	603747	607399	-	3653	1.0692	0.0965349	0.667948	0.811595	1.0269	0.0382903	0.864928	0.93405	1.0412	0.0582445	0.795918	0.997521	4.16967	4.03448	4.73968	4.65645	4.1874	4.11333	4.52201	4.6091	4.06812	3.94318	4.66313	4.53866	2222	1807	2896	2120	2509	1571	2106	1895	2767	2038	2283	5380
YDL037C	Q12140	chrIV	384085	385765	-	1681	1.27074	0.345664	0.251094	0.444671	-1.17688	-0.234973	0.435102	0.650811	1.49551	0.580637	0.0544467	0.725074	7.13907	6.82684	7.3669	7.13647	7.24897	5.58713	6.32466	6.55807	6.65905	6.32551	6.98887	7.05101	8009	5761	8234	5443	9640	2008	3381	3367	7672	4890	5267	14126
YDL149W	Q12142	chrIV	184880	188018	+	3139	1.38437	0.469225	0.080041	0.203455	1.42312	0.509061	0.0577392	0.187623	-1.028	-0.0398351	0.881661	0.998285	2.575	2.58909	3.57903	3.40678	2.68352	2.88486	3.45055	3.42793	2.84462	2.32939	2.68272	2.65564	632	570	1113	766	760	576	861	718	1018	572	497	1253
YPL233W	Q12143	chrXVI	106107	106862	+	756	-1.22221	-0.289493	0.0314988	0.104792	-1.33053	-0.412001	0.00229683	0.0190877	1.08863	0.122508	0.367271	0.970696	5.2556	5.12095	5.26427	5.14864	5.2294	5.09741	5.03078	4.92483	5.34665	5.4626	5.54576	5.58799	976	794	862	617	1069	643	620	488	1389	1209	871	2304
YLR064W	Q12144	chrXII	265400	266361	+	962	1.0816	0.11317	0.477208	0.663941	-1.2503	-0.322274	0.0436368	0.1559	1.35233	0.435444	0.00650286	0.362211	6.04981	6.10439	6.37124	6.26377	5.85431	5.39104	5.78723	5.9737	6.25375	5.94062	6.08338	6.06287	2154	1998	2363	1701	2098	1003	1333	1285	3315	2143	1609	4075
YPR013C	Q12145	chrXVI	584527	585727	-	1201	-1.03778	-0.0535005	0.80834	0.897218	-1.23206	-0.301071	0.173058	0.378993	1.18721	0.247571	0.262969	0.932444	4.97441	4.92728	5.64079	5.62725	5.16921	4.5082	5.30341	5.22845	5.45806	5.18177	5.48203	5.4017	1276	1103	1778	1366	1629	679	1190	957	2384	1581	1324	3217
YOL146W	Q12146	chrXV	48851	49539	+	689	1.13577	0.183676	0.329541	0.529777	1.06129	0.085818	0.6491	0.807421	1.07018	0.0978579	0.60436	0.989393	5.34293	5.59473	5.10612	5.15809	5.44204	5.41036	5.05096	4.87623	5.17521	5.39036	4.87912	5.02381	945	1005	704	566	1129	728	573	430	1124	1048	500	1420
YOR001W	Q12149	chrXV	326820	329104	+	2285	1.00227	0.00327772	0.982576	0.992015	-1.20194	-0.265367	0.0774968	0.226689	1.20468	0.268644	0.0741092	0.780164	5.93919	5.90206	6.10743	5.973	5.88079	5.58947	5.6787	5.68972	5.91651	5.7755	6.02364	6.17165	4739	4125	4675	3303	5076	2734	2937	2507	6233	4540	3667	10438
YLR087C	Q12150	chrXII	306693	315854	-	9162	1.1082	0.148215	0.675421	0.816134	1.10385	0.142548	0.687197	0.831174	1.00394	0.00566687	0.987229	0.999264	2.12536	2.09563	3.14749	3.06876	2.20374	2.23679	3.06354	3.01935	1.92504	1.86697	3.01275	2.97163	1351	1182	2409	1769	1591	1073	1922	1579	1571	1212	1824	4554
YDR213W	Q12151	chrIV	889532	892714	+	3183	-1.29019	-0.367581	0.0242966	0.0864707	-1.72299	-0.784918	1.7845e-06	5.31343e-05	1.33546	0.417337	0.0109621	0.432536	4.19326	4.09417	4.27148	4.13517	4.07908	3.49558	3.67349	3.71436	4.38392	4.33193	4.75836	4.65345	1968	1641	1824	1287	2028	892	1019	888	3001	2325	2125	5076
YPL150W	Q12152	chrXVI	267766	271072	+	3307	1.44472	0.530794	0.000538976	0.00440678	1.2433	0.314178	0.0403857	0.147502	1.162	0.216616	0.157251	0.878984	4.76064	4.79114	5.14866	5.09443	4.61877	4.82733	4.78388	4.73195	4.60844	4.48177	4.33914	4.25826	3030	2764	3481	2600	3063	2333	2286	1868	3643	2680	1651	4010
YDR312W	Q12153	chrIV	1087549	1089124	+	1576	1.21889	0.285563	0.121132	0.272723	1.17853	0.236992	0.198371	0.409615	1.03424	0.0485705	0.792035	0.996668	5.93145	6.07619	5.89456	5.77216	5.85589	6.10306	5.74438	5.76445	5.95463	5.82699	5.22907	5.41746	3251	3210	2782	1982	3441	2692	2120	1821	4414	3245	1458	4268
YDL100C	Q12154	chrIV	282036	283212	-	1177	2.7059	1.43611	5.06434e-20	1.44606e-17	2.28725	1.19362	1.86603e-14	4.59734e-12	1.18303	0.242491	0.114704	0.84313	9.37322	9.43174	9.60141	9.53055	9.32431	9.34232	9.16712	9.13182	7.82889	8.10614	8.09358	8.15302	26384	24540	27132	20033	28447	18986	16980	14036	12086	11764	7931	21231
YLR050C	Q12155	chrXII	245482	246083	-	602	-1.01448	-0.0207367	0.895639	0.948625	1.24332	0.314196	0.046605	0.163476	-1.26132	-0.334933	0.0346062	0.650095	5.0352	5.30044	5.19461	5.30622	5.36485	5.5547	5.61848	5.64001	4.95677	5.29995	5.49381	5.13922	667	716	654	548	935	703	742	638	844	860	669	1344
YDR063W	Q12156	chrIV	578524	579213	+	690	-1.06045	-0.0846803	0.666602	0.810579	-1.16184	-0.216408	0.271582	0.497752	1.0956	0.131728	0.503964	0.989393	5.60761	5.5504	6.03132	6.06641	5.83431	5.27555	5.88345	5.73303	5.60463	5.79458	6.17302	6.03361	1137	976	1339	1064	1484	664	1022	780	1516	1389	1228	2864
YDL008W	Q12157	chrIV	433497	434093	+	597	2.12514	1.08756	2.14261e-12	1.83539e-10	1.81636	0.861053	2.54102e-08	1.4078e-06	1.17	0.226505	0.138468	0.860348	6.13402	6.24206	6.30135	6.39988	6.07014	6.21381	5.94847	5.93076	4.8233	5.25555	5.32704	5.28343	1417	1364	1397	1160	1512	1101	925	774	763	827	591	1473
YDL003W	Q12158	chrIV	444585	446490	+	1906	-1.20296	-0.266583	0.375131	0.574587	-1.17328	-0.230548	0.443029	0.656847	-1.02529	-0.0360345	0.904563	0.998285	5.7197	5.52589	4.74071	4.58964	5.69097	5.62724	4.70921	4.70687	5.61483	5.65108	5.28811	5.38015	3395	2651	1512	1056	3712	2341	1251	1058	4218	3474	1837	5030
YDR381W	Q12159	chrIV	1236461	1238196	+	1736	1.06459	0.0902952	0.599334	0.762136	-1.0573	-0.0803827	0.640051	0.800925	1.12559	0.170678	0.320912	0.953532	8.21597	8.21167	8.00459	7.94617	8.19545	8.04602	7.70674	7.70329	7.86176	8.1125	8.06257	7.98868	17448	15537	13230	9853	19186	11402	9101	7691	18237	17428	11449	27943
YPR063C	Q12160	chrXVI	677603	678387	-	785	1.11157	0.152599	0.344124	0.544342	1.07572	0.105297	0.513991	0.71378	1.03333	0.0473017	0.769465	0.995473	7.18578	7.26106	7.36539	7.31523	7.26757	7.22535	7.24012	7.21028	6.72573	7.06442	7.31856	7.33383	3863	3635	3841	2877	4560	2919	2978	2471	3752	3811	3091	8025
YOL054W	Q12161	chrXV	228562	229913	+	1352	1.31306	0.392933	0.00255805	0.0155409	1.13715	0.185426	0.155087	0.3521	1.15469	0.207507	0.111694	0.836965	5.40862	5.49535	5.67175	5.62465	5.27032	5.43567	5.34413	5.3301	5.30643	5.12742	5.05036	5.1435	1941	1841	2045	1535	1967	1454	1378	1156	2416	1714	1105	3028
YDR162C	Q12163	chrIV	780179	781232	-	1054	1.25658	0.329506	0.00839206	0.039316	1.11255	0.153869	0.21936	0.435357	1.12946	0.175637	0.161247	0.878984	5.35509	5.356	5.57327	5.58105	5.28214	5.32395	5.29187	5.27934	5.19551	5.06211	5.16861	5.13278	1458	1303	1489	1161	1546	1049	1036	870	1744	1277	935	2343
YLL023C	Q12164	chrXII	97871	98889	-	1019	1.34854	0.431393	0.0743765	0.193416	1.46896	0.554799	0.0219092	0.0969719	-1.0893	-0.123405	0.609152	0.989393	5.79258	5.91111	6.37697	6.27589	5.96045	5.95066	6.50541	6.42491	5.18944	5.28611	6.07715	5.95014	1909	1851	2513	1817	2392	1566	2323	1861	1679	1442	1697	3992
YDL004W	Q12165	chrIV	442986	443709	+	724	1.11398	0.15572	0.391782	0.590377	1.26303	0.336886	0.0641374	0.201363	-1.1338	-0.181167	0.319294	0.953331	7.04297	7.20646	7.28607	7.27027	7.1277	7.48632	7.47088	7.43005	6.65988	6.83354	7.27552	7.31788	3227	3228	3353	2572	3817	3226	3223	2654	3306	2995	2767	7320
YOR108W	Q12166	chrXV	522997	524928	+	1932	-1.52588	-0.609644	0.00148097	0.0100195	-1.50421	-0.589008	0.00213202	0.0180001	-1.01441	-0.0206362	0.914083	0.998285	6.55234	6.41706	6.43983	6.32076	6.67331	6.23572	6.39393	6.48396	6.58716	6.88885	7.34753	7.2344	6129	4984	4977	3554	7434	3618	4077	3676	8389	8305	7762	18436
YDR065W	Q12167	chrIV	580687	582169	+	1483	1.6402	0.713871	2.21404e-07	5.74487e-06	1.49926	0.584248	2.27373e-05	0.000466302	1.09401	0.129624	0.344628	0.961091	4.80596	4.6617	4.87257	4.76529	4.73337	4.70792	4.55395	4.58982	4.15035	4.23542	3.96215	3.88395	1402	1133	1289	928	1487	963	874	759	1189	1013	570	1387
YLR144C	Q12168	chrXII	429564	432036	-	2473	1.2409	0.311385	0.0946849	0.227517	1.17215	0.229156	0.218831	0.43485	1.05865	0.0822289	0.658961	0.991597	4.67217	4.53365	5.12966	4.92933	4.65333	4.68621	4.81853	4.84239	4.22825	4.24696	4.82081	4.70071	2131	1729	2569	1734	2346	1582	1751	1508	2093	1703	1724	4075
YOR147W	Q12171	chrXV	606570	608648	+	2079	1.05421	0.0761563	0.617217	0.775465	-1.05821	-0.0816208	0.592662	0.771164	1.11557	0.157777	0.301695	0.948231	5.20337	5.13743	4.9816	4.77631	5.07456	4.96904	4.66894	4.75476	5.08154	4.96124	4.83832	4.94007	2589	2209	1949	1311	2641	1618	1327	1193	3179	2349	1467	4044
YOR162C	Q12172	chrXV	639412	642171	-	2760	-1.00787	-0.011315	0.956268	0.979579	1.06482	0.0906126	0.660656	0.814376	-1.07321	-0.101928	0.622058	0.99107	3.35602	3.12162	3.76077	3.72372	3.36389	3.26465	3.83756	3.89386	3.49906	3.21752	3.64912	3.68877	955	725	1110	839	1071	659	990	872	1409	931	854	2255
YDL154W	Q12175	chrIV	178354	181082	+	2729	1.20538	0.269491	0.186946	0.366001	1.24183	0.312471	0.126395	0.310435	-1.03024	-0.0429803	0.833481	0.998285	2.88462	2.72369	3.27187	3.27078	2.5684	3.01755	3.28425	3.40182	2.75211	2.88108	2.86125	2.64597	681	544	782	606	610	549	667	613	830	729	489	1082
YDR060W	Q12176	chrIV	570558	573814	+	3257	1.02879	0.0409554	0.797753	0.891856	-1.18621	-0.246365	0.123515	0.306134	1.22037	0.287321	0.072571	0.774677	7.17995	7.12121	7.02711	6.87812	7.01783	6.75137	6.57067	6.69713	7.0887	6.89215	6.9935	7.07754	15964	13689	12606	8817	15913	8720	7769	7184	20022	14033	10238	27878
YLL056C	Q12177	chrXII	27288	28047	-	760	1.01796	0.0256841	0.910951	0.956651	1.03605	0.0510942	0.824303	0.914354	-1.01777	-0.0254101	0.912549	0.998285	3.05332	3.23634	3.80497	3.50212	2.98772	3.2052	3.79748	3.68061	3.36377	3.26096	3.35767	3.59125	213	216	315	198	227	174	265	207	353	264	192	580
YPR062W	Q12178	chrXVI	677158	677756	+	599	1.09322	0.128587	0.42339	0.619753	1.0069	0.00992693	0.950723	0.978371	1.08573	0.11866	0.460254	0.986917	8.72426	8.92177	8.71492	8.78886	8.85433	8.82078	8.50821	8.45652	8.48834	8.68767	8.65516	8.79692	8563	8770	7469	6097	10452	6731	5473	4473	9715	8959	5957	16883
YPL245W	Q12179	chrXVI	85528	87010	+	1483	-1.78416	-0.835249	3.12313e-10	1.57372e-08	-1.67184	-0.74144	2.26621e-08	1.28104e-06	-1.06718	-0.093809	0.48006	0.987019	5.0055	5.07603	4.91665	4.80968	4.94418	5.04321	5.07584	5.13159	5.61139	5.88282	5.80699	5.84858	1610	1510	1329	957	1721	1215	1255	1105	3274	3174	2048	5415
YOL089C	Q12180	chrXV	150232	153552	-	3321	1.016	0.0229066	0.877022	0.937556	1.06482	0.0906057	0.540709	0.73255	-1.04804	-0.0676991	0.648245	0.991597	3.98638	3.94037	3.78999	3.60064	3.94641	4.10806	3.72259	3.81434	3.95142	3.86746	3.68293	3.74074	1779	1539	1363	927	1930	1423	1100	993	2320	1758	1052	2813
YPR048W	Q12181	chrXVI	659158	661128	+	1971	1.34039	0.422655	0.146453	0.310411	1.14878	0.200108	0.491307	0.696247	1.16679	0.222547	0.44406	0.985139	5.57057	5.58041	4.87909	4.7683	5.52313	5.28534	4.46475	4.53768	5.03344	5.15381	4.42185	4.56447	3166	2847	1721	1236	3417	1910	1092	973	2915	2545	1042	2955
YOR342C	Q12182	chrXV	966586	967982	-	1397	1.06288	0.0879805	0.523372	0.702202	-1.14466	-0.194925	0.158051	0.356629	1.21664	0.282906	0.0407246	0.677102	6.45551	6.50827	6.41283	6.41223	6.26455	6.23954	6.05271	6.09014	6.46543	6.24717	6.24905	6.46013	4144	3839	3532	2738	4049	2623	2327	2023	5575	3849	2621	7794
YPL252C	Q12184	chrXVI	73261	73925	-	665	1.00448	0.00644231	0.984003	0.992739	-1.00829	-0.0119109	0.970436	0.987732	1.0128	0.0183532	0.954491	0.998285	4.98374	5.08668	6.11547	6.0559	5.27278	5.01184	6.09809	5.89488	5.3422	5.25676	5.98241	5.87103	711	682	1368	1018	969	533	1143	841	1218	922	1037	2466
YDR018C	Q12185	chrIV	482541	483928	-	1388	-1.15009	-0.201751	0.521093	0.700663	1.22583	0.29376	0.346883	0.573259	-1.40982	-0.495512	0.117716	0.846933	0.959791	1.31461	0.523938	0.294405	1.17656	1.77671	1.29028	0.928572	1.48395	1.24427	0.15739	0.894194	91	104	59	39	118	118	85	56	175	119	38	163
YLR115W	Q12186	chrXII	377965	380712	+	2748	1.72952	0.790372	0.00276028	0.0165528	1.52887	0.612466	0.0201156	0.0914314	1.13124	0.177906	0.497966	0.989393	4.54221	4.46421	5.39829	5.19471	4.56554	4.38332	5.0042	5.04993	3.85699	3.77994	4.51336	4.37421	2164	1831	3439	2316	2453	1425	2213	1935	1798	1369	1548	3611
YOR095C	Q12189	chrXV	503436	504398	-	963	-1.09437	-0.130098	0.49088	0.675685	-1.24177	-0.312403	0.0984962	0.265812	1.1347	0.182305	0.334957	0.955979	7.20032	7.18729	6.7492	6.74923	7.09403	6.94722	6.55873	6.54394	7.07408	7.31576	7.07416	6.99073	4787	4237	3074	2384	4960	2953	2278	1910	5860	5565	3201	7761
YDL099W	Q12191	chrIV	283399	284532	+	1134	1.74156	0.800383	5.7051e-05	0.000698154	1.39188	0.477035	0.0160813	0.0786135	1.25123	0.323348	0.102225	0.827171	6.78639	6.8963	7.47119	7.44933	6.68112	6.63053	7.04084	7.03945	6.49153	6.25943	6.33043	6.44117	4231	4078	5971	4561	4387	2792	3747	3171	4608	3151	2251	6244
YOR279C	Q12192	chrXV	843628	844741	-	1114	-1.06309	-0.08826	0.562857	0.734471	-1.12946	-0.17563	0.250967	0.475948	1.06243	0.0873696	0.56992	0.989393	4.34122	4.29943	4.39439	4.35646	4.2664	4.40915	4.22335	4.12837	4.7051	4.41203	4.13905	4.42498	763	662	695	525	808	588	522	414	1312	860	484	1516
YPL066W	Q12194	chrXVI	425808	427766	+	1959	-1.1624	-0.217107	0.391245	0.589727	-1.31072	-0.390363	0.123783	0.306526	1.1276	0.173256	0.494363	0.989393	4.95593	4.63079	5.27261	5.17891	4.5526	4.41172	5.07942	5.22373	4.94343	4.71882	5.57843	5.55548	2055	1465	2247	1633	1733	1036	1662	1556	2722	1871	2309	5838
YOR119C	Q12196	chrXV	548626	550300	-	1675	1.05285	0.0742959	0.707691	0.836697	-1.08131	-0.112776	0.56946	0.754402	1.13845	0.187072	0.345681	0.961091	6.28473	6.34203	5.91502	5.87234	6.15923	6.08678	5.66801	5.75217	6.35596	6.11706	5.69474	5.92882	4414	4102	2999	2258	4513	2829	2137	1919	6196	4217	2140	6466
YLL058W	Q12198	chrXII	23476	25380	+	1905	1.18896	0.2497	0.533637	0.709882	1.26777	0.342297	0.393774	0.61464	-1.06629	-0.0925967	0.817388	0.998285	3.66932	3.41684	5.11729	4.96486	3.88659	4.10773	5.04036	4.92257	3.66634	3.94499	4.6418	4.46461	819	614	1962	1369	1062	816	1573	1228	1092	1064	1173	2665
YPR040W	Q12199	chrXVI	647264	648460	+	1197	1.24304	0.313876	0.425837	0.62151	1.33452	0.416316	0.29124	0.517398	-1.07359	-0.10244	0.794804	0.997378	4.4433	4.28652	5.51758	5.52922	4.35776	4.64874	5.66885	5.54273	4.34461	3.944	5.17013	5.14898	880	705	1627	1272	925	746	1528	1186	1098	668	1063	2691
YPL006W	Q12200	chrXVI	544589	548197	+	3609	1.26809	0.342655	0.067738	0.180886	1.21699	0.283318	0.130979	0.31667	1.04199	0.0593371	0.751628	0.994979	4.26118	4.12511	4.70182	4.64228	4.33824	4.15268	4.44904	4.59891	3.80572	3.97895	4.33128	4.26443	2339	1901	2787	2074	2752	1595	1978	1859	2279	2064	1792	4395
YLR054C	Q12202	chrXII	248475	250882	-	2408	1.29997	0.378483	0.30605	0.506264	1.2611	0.334679	0.365738	0.589074	1.03083	0.0438038	0.905697	0.998285	1.2697	1.13112	2.67457	2.40825	1.26567	1.74215	2.50149	2.13705	1.41172	1.26743	1.94162	1.85617	196	159	456	294	218	200	342	225	289	210	228	552
YOR022C	Q12204	chrXV	373681	375877	-	2197	1.53551	0.618721	9.94955e-05	0.00110357	1.45258	0.538618	0.000712981	0.00780703	1.05709	0.0801024	0.613276	0.989398	3.77729	3.58006	4.0925	4.02683	3.64231	3.72546	3.94508	3.88114	3.18811	3.12711	3.36703	3.35996	1018	793	1112	824	1034	722	849	688	904	696	559	1429
YLR057W	Q12205	chrXII	255241	257941	+	2701	1.05527	0.0776164	0.584546	0.751059	1.00849	0.0121948	0.931588	0.968904	1.04639	0.0654216	0.645475	0.991597	5.18496	5.1121	5.09064	5.04148	5.11018	5.1578	4.86276	5.02321	5.21292	5.05774	4.83001	4.99448	3321	2820	2731	2047	3517	2396	1972	1867	4524	3263	1895	5456
YOR229W	Q12206	chrXV	768362	770017	+	1656	1.37743	0.461977	0.00540142	0.0281734	1.18272	0.242103	0.144701	0.336971	1.16463	0.219874	0.18522	0.893274	5.34378	5.37951	5.88006	5.83079	5.33395	5.21467	5.53973	5.52518	5.26774	5.08809	5.17729	5.13023	2273	2081	2894	2169	2518	1528	1933	1621	2881	2043	1478	3675
YPR149W	Q12207	chrXVI	829735	830781	+	1047	1.0211	0.0301225	0.914706	0.958118	1.34682	0.429561	0.127343	0.311462	-1.31899	-0.399438	0.1562	0.878187	7.66751	7.86875	8.37936	8.18967	7.89887	7.98154	8.8444	8.81299	8.07852	7.40421	8.33359	8.11769	7195	7388	10346	7035	9421	6576	12077	10010	12782	6433	8332	18429
YLR132C	Q12208	chrXII	407171	408240	-	1070	2.5684	1.36087	1.13239e-05	0.000176958	2.1041	1.07321	0.000503451	0.00583395	1.22066	0.287662	0.344585	0.961091	3.86842	3.91188	5.00586	4.86815	3.75138	4.02267	4.3931	4.57504	2.77749	2.83669	3.57325	3.25753	528	486	1020	719	543	432	564	542	331	277	314	648
YLR047C	Q12209	chrXII	239348	241643	-	2296	-1.27352	-0.348821	0.134181	0.29213	-1.24217	-0.31286	0.179382	0.386471	-1.02524	-0.0359608	0.877699	0.998285	2.72816	2.68003	3.38384	3.29373	2.7573	2.68995	3.21815	3.53857	3.47039	3.15387	3.44815	3.51682	514	444	711	518	585	368	536	567	1149	741	618	1665
YPL212C	Q12211	chrXVI	151362	153200	-	1839	-1.15078	-0.202611	0.208815	0.394397	-1.30536	-0.384444	0.0172656	0.0826966	1.13432	0.181833	0.259954	0.932444	6.4536	6.36754	6.2723	6.132	6.41742	6.03042	5.99687	6.02865	6.55554	6.34595	6.48485	6.65204	5448	4584	4218	2968	5926	2987	2947	2552	7812	5426	4063	11720
YOR137C	Q12212	chrXV	581685	584093	-	2409	-1.66016	-0.731322	7.52511e-06	0.000124814	-1.66938	-0.73931	6.14131e-06	0.000150638	1.00555	0.00798766	0.961099	0.998285	3.62729	3.52504	3.62374	3.43155	3.71572	3.3304	3.54615	3.5652	4.1128	3.98561	4.56246	4.41222	1006	837	881	598	1193	602	706	606	1882	1384	1404	3250
YPL198W	Q12213	chrXVI	173101	174795	+	1695	1.15634	0.209561	0.186511	0.365409	-1.09329	-0.128671	0.417361	0.63459	1.26421	0.338232	0.0332132	0.649266	7.64765	7.62795	7.86521	7.79529	7.55976	7.34815	7.34931	7.32643	7.35971	7.71352	7.36169	7.64065	11489	10122	11728	8665	12057	6863	6936	5783	12573	12905	6877	21435
YPR068C	Q12214	chrXVI	682900	684403	-	1504	-1.31567	-0.395792	0.0100304	0.0449852	-1.25575	-0.328552	0.0326956	0.127933	-1.04771	-0.0672401	0.664782	0.991597	3.63422	3.48169	3.46317	3.411	3.60985	3.59993	3.54057	3.5176	4.14695	3.99233	3.70897	3.68219	631	507	492	368	692	453	439	366	1203	868	485	1223
YOL105C	Q12215	chrXV	114011	116071	-	2061	-1.221	-0.288068	0.0415406	0.127824	-1.37153	-0.455782	0.00130426	0.0124245	1.12328	0.167714	0.237633	0.919992	4.53604	4.40285	4.88502	4.77337	4.59682	4.49033	4.39504	4.4836	4.98673	4.94776	4.89636	4.96434	1616	1316	1807	1297	1880	1151	1088	980	2951	2307	1514	4077
YOR156C	Q12216	chrXV	628107	630641	-	2535	1.49059	0.575881	0.00872027	0.0406314	1.31086	0.390517	0.0751398	0.222719	1.1371	0.185365	0.397527	0.972723	3.74041	3.74796	4.38081	4.29493	3.75268	3.56618	3.98624	4.16868	3.45135	3.02264	3.68478	3.72105	1145	1028	1567	1145	1288	746	1008	969	1252	747	804	2118
YOR009W	Q12218	chrXV	344111	345931	+	1821	-2.74509	-1.45685	3.43453e-12	2.79175e-10	-2.88317	-1.52766	3.58136e-13	7.25127e-11	1.0503	0.0708019	0.733912	0.994979	2.67554	2.61685	3.32682	3.16225	2.83028	2.66086	3.11963	2.97403	4.47451	4.06589	4.67955	4.44783	393	337	542	375	488	286	397	304	1828	1106	1151	2518
YOR114W	Q12219	chrXV	537409	538660	+	1252	-1.66081	-0.731889	5.64663e-05	0.00069246	-1.29152	-0.369066	0.0407982	0.148716	-1.28594	-0.362824	0.0489096	0.708347	2.68022	2.64381	2.31771	2.14199	2.62052	3.06395	2.74199	2.86695	3.37182	3.15765	3.11824	3.12978	271	236	185	127	290	260	210	194	585	405	268	694
YLR129W	Q12220	chrXII	399621	402630	+	3010	1.07305	0.101722	0.58352	0.750183	-1.13955	-0.188465	0.31001	0.536002	1.2228	0.290187	0.118259	0.847993	6.71059	6.61742	6.44464	6.31316	6.50784	6.38907	5.96676	6.01857	6.63258	6.51235	6.22653	6.30361	10656	8922	7780	5508	10327	6269	4724	4148	13488	9967	5560	15067
YPR042C	Q12221	chrXVI	650098	653786	-	3689	-1.11009	-0.150674	0.324676	0.524911	-1.06698	-0.093528	0.541184	0.73281	-1.04041	-0.057146	0.709751	0.994208	3.45372	3.27655	3.36797	3.31885	3.39716	3.25992	3.40877	3.57128	3.30211	3.25701	3.74148	3.66504	1366	1079	1130	847	1465	878	983	932	1643	1279	1217	2965
YOL128C	Q12222	chrXV	78199	79464	-	1266	-1.44023	-0.5263	0.0277321	0.09513	-1.3242	-0.40512	0.0899169	0.249962	-1.08762	-0.12118	0.613002	0.989398	4.085	3.97309	3.4628	3.4625	4.08008	4.17472	3.64408	3.59036	4.66978	4.49743	3.85587	4.02762	726	600	414	321	807	568	397	324	1455	1037	452	1308
YDL059C	Q12223	chrIV	343972	345066	-	1095	1.39502	0.480288	0.0813105	0.205883	1.21038	0.275466	0.317556	0.543113	1.15254	0.204822	0.457236	0.986917	3.57221	3.75794	4.58747	4.59771	3.395	3.7776	4.20612	4.4109	3.78422	3.65766	3.62896	3.80585	440	447	781	610	434	373	507	495	681	501	334	970
YPL089C	Q12224	chrXVI	378992	381414	-	2423	-1.14941	-0.20089	0.66839	0.811867	-1.60579	-0.683286	0.14692	0.339748	1.39706	0.482395	0.304788	0.94967	4.33437	4.08243	5.78119	5.66951	4.17251	3.7748	5.17335	5.11107	4.89117	4.26623	5.87345	5.82828	1652	1239	3954	2838	1647	824	2194	1780	3247	1691	3504	8724
YLL063C	Q12226	chrXII	14489	16041	-	1553	-1.51389	-0.598258	0.00355715	0.0202725	-1.24233	-0.31305	0.125674	0.309626	-1.21859	-0.285208	0.167278	0.890106	2.7586	2.82497	2.78311	2.78404	2.96216	3.20621	3.05631	3.05915	3.65142	3.71794	2.76372	3.20648	355	332	317	246	456	356	324	275	881	741	260	908
YDL091C	Q12229	chrIV	293298	294855	-	1558	1.43723	0.523289	0.00030593	0.00280629	1.37315	0.457489	0.00161724	0.0145945	1.04667	0.0657998	0.64935	0.991597	4.6609	4.4133	4.91436	4.76094	4.5185	4.61106	4.63755	4.75638	4.12101	4.08373	4.25765	4.2321	1332	1002	1394	972	1346	946	973	895	1224	958	735	1855
YPL004C	Q12230	chrXVI	550438	551694	-	1257	1.08692	0.120251	0.701507	0.832656	1.26499	0.33913	0.280197	0.50621	-1.16383	-0.218879	0.485558	0.988336	7.39957	7.39521	8.24288	8.1761	7.60872	7.67575	8.46262	8.36275	7.35072	7.1156	8.14871	8.07323	7174	6388	11300	8367	9250	6387	11128	8796	9266	6323	8800	21454
YOR154W	Q12232	chrXV	624679	626661	+	1983	-1.03771	-0.0534073	0.824718	0.907247	-1.10069	-0.138414	0.566169	0.751652	1.06069	0.0850068	0.724702	0.994208	5.49036	5.42287	4.80519	4.7241	5.27921	5.35378	4.73823	4.79118	5.49728	5.41935	4.89071	4.90669	3013	2568	1645	1206	2903	2015	1328	1167	4045	3078	1451	3769
YPR020W	Q12233	chrXVI	599821	600321	+	501	-1.18108	-0.240113	0.204085	0.389093	-1.10252	-0.140806	0.456371	0.669496	-1.07126	-0.0993072	0.600379	0.989393	6.09829	6.26999	5.6724	5.63299	6.20067	6.30027	5.75333	5.84731	6.27098	6.26155	6.02567	6.16772	1160	1167	758	572	1389	981	678	613	1747	1394	805	2282
YOR216C	Q12234	chrXV	747354	749031	-	1678	1.19713	0.259579	0.0943341	0.226943	1.13061	0.177102	0.2539	0.479326	1.05883	0.0824771	0.59525	0.989393	5.5869	5.47247	5.70593	5.62831	5.50064	5.38139	5.5899	5.59166	5.08728	5.12718	5.54987	5.53587	2726	2249	2599	1910	2864	1738	2028	1720	2576	2127	1939	4933
YLL055W	Q12235	chrXII	29625	31767	+	2143	-1.33994	-0.42217	0.0284157	0.0967403	-1.40763	-0.49327	0.0106069	0.0587068	1.05052	0.0711003	0.713188	0.994208	3.40111	3.53363	3.844	3.66865	3.42748	3.40005	3.70881	3.6406	4.51269	3.94262	3.75994	3.82259	765	749	913	627	869	562	703	568	2209	1195	716	1921
YOL100W	Q12236	chrXV	129022	132760	+	3739	1.06194	0.0867076	0.585153	0.751414	1.04938	0.0695346	0.661785	0.815315	1.01197	0.0171729	0.914066	0.998285	3.88499	3.77775	4.17354	4.09762	3.81663	3.81437	4.04996	4.18543	3.90481	3.63867	4.04938	3.99516	1867	1548	2002	1473	1986	1307	1554	1446	2529	1689	1527	3778
YOL106W	Q12239	chrXV	113226	113579	+	354	-1.09526	-0.131275	0.663477	0.808571	-1.23468	-0.304132	0.328005	0.554442	1.12729	0.172856	0.593843	0.989393	0.828964	1.05656	1.08112	0.989411	0.373161	0.689617	1.2542	0.912145	0.347554	1.08684	1.63842	1.25336	21	22	22	16	17	14	21	14	20	27	27	53
YOR106W	Q12241	chrXV	519027	520081	+	1055	-1.30499	-0.384035	0.00216416	0.0136435	-1.31758	-0.397895	0.00152144	0.014024	1.00965	0.0138605	0.912627	0.998285	4.86086	4.9915	4.80836	4.82495	4.81326	4.97435	4.81489	4.83061	5.21467	5.20467	5.27854	5.32794	1036	1013	877	688	1118	824	745	638	1769	1411	1010	2685
YOR138C	Q12242	chrXV	584237	586389	-	2153	1.20464	0.268607	0.0583572	0.163037	1.17988	0.238635	0.0927901	0.255763	1.02099	0.0299721	0.832814	0.998285	5.04657	4.96721	5.32564	5.30892	5.07771	5.06351	5.19429	5.22026	4.81829	4.81494	4.92114	5.03988	2405	2033	2562	1964	2741	1789	1978	1706	2743	2198	1609	4488
YLL054C	Q12244	chrXII	32313	35255	-	2943	1.21475	0.280663	0.0393431	0.122979	1.24603	0.31734	0.0199398	0.0910041	-1.02575	-0.0366778	0.787901	0.99659	4.09604	3.95636	3.87257	3.74351	4.03609	4.06391	3.79646	3.92785	3.71492	3.70921	3.6063	3.53407	1701	1379	1279	907	1820	1223	1026	952	1745	1396	884	2160
YPL144W	Q12245	chrXVI	280454	281062	+	609	1.24204	0.31271	0.085122	0.2123	1.1032	0.141693	0.436668	0.652183	1.12585	0.171017	0.348358	0.961091	4.70858	5.1015	4.6642	4.53167	4.86107	4.6394	4.4113	4.42014	4.43356	4.65945	4.29145	4.41179	538	631	458	324	667	377	325	277	594	558	294	821
YOR171C	Q12246	chrXV	651794	653977	-	2184	-1.03228	-0.0458394	0.762633	0.870302	1.02961	0.0421023	0.781506	0.888766	-1.06285	-0.0879417	0.562861	0.989393	5.41842	5.40216	5.17364	5.07836	5.48009	5.52965	5.14642	5.26413	5.43033	5.36338	5.20854	5.27378	3157	2788	2339	1698	3675	2507	1941	1784	4253	3261	1992	5354
YLR068W	Q12247	chrXII	270971	271572	+	602	1.07246	0.100919	0.705907	0.836079	-1.15994	-0.214046	0.42391	0.640611	1.24398	0.314965	0.239721	0.921482	7.14559	7.41943	6.8376	6.79754	6.97703	7.12842	6.44389	6.31823	7.44251	7.17118	6.34617	6.67988	2881	3111	2043	1541	2859	2093	1315	1021	4729	3147	1208	3911
YDR016C	Q12248	chrIV	478369	478791	-	423	1.10934	0.149702	0.458135	0.648236	1.16143	0.215905	0.284905	0.511314	-1.04696	-0.066203	0.743362	0.994979	5.23168	5.24183	5.11569	5.36492	5.43992	5.43001	5.19997	5.1267	4.44582	5.226	5.40189	5.13428	537	483	435	401	692	453	390	314	416	574	441	941
YDL147W	Q12250	chrIV	190873	192407	+	1535	2.32954	1.22005	2.10399e-08	7.16515e-07	1.54965	0.63194	0.00336585	0.0254288	1.50327	0.588105	0.00631808	0.36069	8.84036	8.81671	8.74657	8.6278	8.67549	8.15223	7.85092	7.84184	7.83645	7.59874	7.29367	7.36802	23783	20896	19565	13974	23662	10852	8893	7486	15845	10793	5941	16069
YPR011C	Q12251	chrXVI	582757	584145	-	1389	1.26573	0.339972	0.24026	0.432325	1.23649	0.306254	0.290188	0.516385	1.02365	0.0337179	0.90723	0.998285	4.07672	4.15149	4.97374	5.11808	4.24544	4.19949	5.03421	4.82539	3.87333	4.11868	4.60901	4.53557	792	745	1295	1110	993	634	1142	837	919	875	836	2041
YOL084W	Q12252	chrXV	162053	165331	+	3279	1.03563	0.0505086	0.818981	0.903858	2.06717	1.04766	1.95715e-06	5.661e-05	-1.99605	-0.997148	6.59567e-06	0.00612078	1.07963	1.107	1.2673	1.26354	1.51894	2.44329	2.34888	2.24384	1.45976	1.01442	0.949253	1.03052	234	213	234	181	354	443	419	330	407	240	156	424
YLR046C	Q12253	chrXII	237965	238981	-	1017	-1.16036	-0.214576	0.330628	0.530682	-1.17939	-0.238044	0.281267	0.507566	1.0164	0.0234679	0.915766	0.998285	3.46365	3.49942	4.14308	4.07759	3.53445	3.46037	4.06508	4.05825	4.15692	3.78711	4.06937	4.12879	379	347	533	395	444	278	427	360	819	509	421	1127
YPL163C	Q12254	chrXVI	241763	242723	-	961	-1.28976	-0.367097	0.219897	0.408601	-1.03604	-0.0510848	0.864259	0.933999	-1.24488	-0.316012	0.290865	0.944859	7.331	7.1506	7.23	7.09098	7.13236	7.63471	7.62547	7.62552	6.75332	6.82316	8.13108	8.01664	5230	4122	4281	3015	5083	4746	4762	4034	4682	3947	6646	15771
YLR093C	Q12255	chrXII	326248	327470	-	1223	1.08073	0.112004	0.387592	0.586045	-1.01638	-0.0234379	0.856667	0.930626	1.09843	0.135442	0.297188	0.948176	6.18091	6.2052	6.43365	6.33753	6.18866	6.21145	6.1143	6.11195	6.2105	6.16001	6.18574	6.1666	2999	2724	3137	2276	3363	2252	2126	1798	4090	3172	2196	5567
YOR273C	Q12256	chrXV	834234	836499	-	2266	-3.89922	-1.96319	2.4695e-05	0.000342464	-2.26767	-1.18121	0.00945582	0.0538894	-1.71949	-0.781977	0.0838742	0.806909	3.42424	3.46844	3.5566	3.50285	4.13334	3.76618	4.5425	4.50817	4.05946	3.97021	6.45238	5.78636	822	757	791	591	1499	766	1325	1096	1706	1288	4895	7925
YDL177C	Q12257	chrIV	141119	141773	-	655	-1.06028	-0.0844431	0.590846	0.75508	-1.13359	-0.180893	0.251653	0.476763	1.06914	0.0964498	0.544224	0.989393	4.30041	4.39566	4.28995	4.48335	4.24202	4.42719	4.20518	4.20141	4.60589	4.62746	4.27669	4.25671	436	416	380	337	467	350	303	256	720	587	313	793
YLR108C	Q12259	chrXII	366525	368184	-	1660	1.05274	0.0741509	0.727193	0.849472	-1.04646	-0.065519	0.758327	0.87514	1.10165	0.13967	0.512748	0.989393	3.46415	3.53329	4.04513	3.96639	3.43586	3.66201	3.62845	3.79306	4.13405	3.32462	3.7688	3.43085	619	580	813	597	677	522	515	489	1316	603	558	1134
YPR046W	Q12262	chrXVI	656735	657399	+	665	-1.39563	-0.480915	0.0512633	0.148234	-1.32207	-0.402797	0.102466	0.272524	-1.05564	-0.0781173	0.752955	0.994979	3.93685	3.7345	3.70427	3.47501	4.12773	4.16371	3.3671	3.30959	4.2969	4.56575	3.90756	3.94149	344	267	257	170	438	296	172	140	590	571	246	647
YDR507C	Q12263	chrIV	1462177	1465911	-	3735	-1.20421	-0.268085	0.141305	0.303194	-1.15832	-0.212035	0.244615	0.467806	-1.03962	-0.0560502	0.758527	0.995473	4.90143	4.81144	4.88595	4.76377	4.90749	4.93441	4.82362	4.92328	4.67473	4.84256	5.36916	5.41196	3773	3166	3277	2335	4226	2838	2654	2409	4308	3887	3808	10077
YOL061W	Q12265	chrXV	212187	213822	+	1636	1.03722	0.052716	0.742041	0.857819	-1.03908	-0.0553093	0.729896	0.860082	1.07775	0.108025	0.500249	0.989393	7.47686	7.53468	7.23512	7.19327	7.42275	7.37402	7.13889	7.07132	7.208	7.37695	7.2765	7.39039	9851	9158	7314	5510	10583	6744	5786	4677	10924	9864	6257	17394
YLR086W	Q12267	chrXII	302187	306828	+	4642	1.11147	0.152469	0.385657	0.584214	1.18541	0.24538	0.162864	0.364042	-1.06652	-0.0929111	0.597205	0.989393	4.36764	4.20811	4.52942	4.41701	4.34524	4.40339	4.56229	4.58731	4.00984	3.87133	4.52377	4.42392	3239	2590	3181	2282	3557	2441	2752	2372	3377	2464	2634	6314
YPL246C	Q12270	chrXVI	84404	85337	-	934	-1.09084	-0.125436	0.701271	0.832465	-1.0694	-0.0968052	0.767195	0.881044	-1.02004	-0.0286306	0.930243	0.998285	6.05991	6.07674	6.96812	6.95408	6.30813	6.08641	6.97185	6.88712	5.95696	6.32452	7.18949	7.02233	2106	1903	3470	2665	2790	1577	2942	2350	2620	2715	3363	7694
YOR109W	Q12271	chrXV	525149	528822	+	3674	1.221	0.288062	0.405771	0.603132	1.13293	0.180065	0.603154	0.778866	1.07773	0.107997	0.755157	0.994979	4.39191	4.30219	5.52872	5.37266	4.4244	4.41607	5.23619	5.26882	4.2946	4.14835	5.06654	5.09678	2607	2188	5033	3503	2974	1949	3475	3011	3256	2363	3037	7967
YOL102C	Q12272	chrXV	125888	126708	-	821	1.14714	0.198042	0.171402	0.344661	1.10795	0.147888	0.307732	0.533702	1.03538	0.0501542	0.729723	0.994208	5.55671	5.70307	5.45839	5.46258	5.56691	5.68986	5.38205	5.3241	5.15634	5.50057	5.36588	5.36181	1306	1291	1071	833	1467	1053	859	699	1322	1348	835	2139
YOR097C	Q12274	chrXV	506875	507541	-	667	1.24488	0.316002	0.0163507	0.0645221	1.24846	0.320146	0.0152261	0.0755941	-1.00288	-0.00414447	0.974957	0.998285	5.03706	5.01747	5.12188	5.12905	4.98843	5.03962	5.18329	5.10848	4.72802	4.66611	4.79941	4.84221	740	652	689	537	798	545	608	489	798	614	458	1212
YOR093C	Q12275	chrXV	497335	502481	-	5147	-1.05618	-0.0788596	0.531204	0.708527	-1.04593	-0.0647875	0.607273	0.781622	-1.0098	-0.0140721	0.911363	0.998285	3.50722	3.38669	3.41327	3.25798	3.51947	3.43482	3.2989	3.36993	3.39146	3.49176	3.51267	3.49538	1978	1625	1627	1133	2225	1383	1271	1131	2439	2100	1449	3678
YOR227W	Q12276	chrXV	762593	766726	+	4134	1.00179	0.00257426	0.993653	0.996427	1.25911	0.33241	0.304814	0.530297	-1.25687	-0.329835	0.308727	0.950653	3.58271	3.38433	4.55823	4.465	3.82329	3.89011	4.76624	4.87578	4.08079	3.58719	4.28942	4.28112	1674	1303	2890	2101	2206	1523	2823	2580	3159	1802	1994	5093
YDL111C	Q12277	chrIV	263268	264171	-	904	-1.13165	-0.178423	0.386777	0.585529	-1.3388	-0.420935	0.0415846	0.150787	1.18305	0.242512	0.240239	0.922199	6.81736	6.91138	6.42947	6.43909	6.74795	6.57255	6.11575	6.1537	7.02121	7.05989	6.4941	6.72932	3446	3285	2312	1805	3663	2138	1573	1368	5303	4375	2010	6078
YPL242C	Q12280	chrXVI	90471	95171	-	4701	-1.05417	-0.0761142	0.610145	0.769406	1.01831	0.0261704	0.860855	0.933069	-1.07347	-0.102285	0.493765	0.989393	4.66284	4.58499	4.63498	4.49772	4.45389	4.83449	4.63743	4.83697	4.8477	4.64661	4.5672	4.61246	4025	3406	3466	2444	3884	3333	2936	2856	6113	4271	2749	7287
YOR221C	Q12283	chrXV	756307	757610	-	1304	-1.01659	-0.02374	0.930645	0.965858	-1.03105	-0.0441107	0.871565	0.937036	1.01422	0.0203707	0.940516	0.998285	5.17576	4.95871	5.96917	5.84263	5.04251	5.07086	5.88822	5.8797	5.64125	5.25419	5.7391	5.61087	1593	1224	2424	1722	1620	1089	1938	1632	2939	1805	1718	4038
YPR037C	Q12284	chrXVI	646369	647088	-	720	1.33638	0.418328	0.00825998	0.0388442	1.39221	0.477374	0.00259831	0.0207418	-1.04178	-0.059046	0.708913	0.994208	6.21765	6.3263	6.43856	6.44252	6.32435	6.56848	6.4163	6.35075	5.52118	5.94346	6.10927	6.11408	1811	1744	1853	1441	2175	1698	1543	1249	1493	1607	1226	3160
YOL110W	Q12285	chrXV	109174	110039	+	866	-1.17844	-0.236881	0.428039	0.62309	1.05465	0.0767666	0.796993	0.897585	-1.24285	-0.313647	0.295389	0.948176	3.12431	3.3372	3.80511	3.96933	3.41097	3.46222	4.40118	4.12479	3.1997	3.64975	4.1344	4.15175	255	264	359	312	347	237	459	321	359	394	375	975
YPR009W	Q12286	chrXVI	576458	577426	+	969	-1.13825	-0.186815	0.267113	0.463041	-1.52674	-0.610453	0.000312467	0.0039904	1.34131	0.423638	0.0124171	0.460631	5.395	5.43119	5.78925	5.64275	5.53617	5.01417	4.94721	5.01089	5.61803	5.81021	5.74295	5.85751	1378	1262	1590	1114	1695	778	750	664	2149	1972	1280	3560
YLL009C	Q12287	chrXII	131085	131466	-	382	2.13231	1.09242	0.000437875	0.00373653	2.15313	1.10644	0.00037172	0.00460329	-1.00977	-0.014021	0.963549	0.998285	5.58136	5.9885	6.60467	6.93158	5.72408	6.01801	6.84649	6.66171	5.07203	5.15373	5.45787	5.3891	618	732	1103	1073	761	615	1103	822	580	493	414	1014
YLR126C	Q12288	chrXII	394693	395599	-	907	1.30813	0.387505	0.00278227	0.0166488	1.04833	0.0680988	0.600654	0.777206	1.24782	0.319406	0.0141736	0.478114	5.24572	5.25581	5.33739	5.33949	5.14419	4.92595	4.87561	4.93586	4.97168	4.95752	4.89165	4.80473	1163	1046	1088	845	1209	685	668	590	1285	1022	664	1606
YOR100C	Q12289	chrXV	513296	514420	-	1125	-1.6733	-0.742696	0.258551	0.453635	1.06669	0.0931439	0.886545	0.945513	-1.7849	-0.83584	0.204777	0.901902	1.91347	1.98263	1.36892	1.2405	1.79598	2.64761	2.81149	2.55109	3.87282	2.11905	-0.139923	0.343842	143	134	86	61	147	175	198	140	744	177	25	90
YLR063W	Q12291	chrXII	264233	265618	+	1386	1.02388	0.034051	0.814426	0.900998	-1.09975	-0.137178	0.345415	0.57175	1.12602	0.171229	0.239916	0.921789	5.22748	5.04272	5.10571	5.12769	5.09928	4.76757	4.88423	5.04864	5.33425	4.8779	5.05316	5.06954	1755	1379	1416	1115	1791	938	1027	975	2525	1478	1135	2949
YOL083W	Q12292	chrXV	165585	167020	+	1436	1.38738	0.472366	0.041687	0.128136	1.67555	0.744633	0.00135426	0.0127612	-1.2077	-0.272268	0.239378	0.921482	3.08628	2.98076	3.46088	3.45006	2.92887	3.64098	3.71489	3.71245	3.20328	2.49319	2.64895	2.69302	412	342	469	361	412	445	473	400	597	293	222	588
YOL060C	Q12296	chrXV	213742	216206	-	2465	1.12977	0.176026	0.642349	0.792422	1.26415	0.338165	0.372679	0.595517	-1.11894	-0.162139	0.668839	0.991597	4.29554	4.1214	5.4128	5.34087	4.49821	4.32197	5.50451	5.53829	4.44233	4.07814	5.1554	5.00423	1636	1295	3116	2299	2100	1225	2808	2435	2420	1510	2167	5013
YPL011C	Q12297	chrXVI	533528	534759	-	1232	1.23857	0.308675	0.0350885	0.113292	1.07376	0.102671	0.483756	0.691364	1.15349	0.206004	0.160324	0.878984	5.72536	5.71906	5.61855	5.60624	5.5757	5.53766	5.40633	5.31305	5.57115	5.50274	5.12584	5.18615	2203	1959	1796	1381	2215	1422	1311	1041	2645	2026	1061	2842
YDR061W	Q12298	chrIV	574105	575908	+	1804	1.08651	0.119699	0.347302	0.54744	1.175	0.232666	0.0678775	0.20875	-1.08145	-0.112966	0.375992	0.972392	4.96854	4.92125	5.11109	5.06333	5.01636	5.20111	5.17118	5.12922	4.83681	4.78113	4.99095	4.97338	1909	1650	1850	1388	2201	1649	1631	1342	2328	1799	1415	3591
YDL138W	Q12300	chrIV	213175	215718	+	2544	-1.49863	-0.583641	0.000436776	0.00373001	-1.38785	-0.472853	0.00435179	0.0307302	-1.07982	-0.110788	0.506157	0.989393	3.39762	3.36849	3.05914	3.10051	3.46656	3.53768	3.08888	3.26579	4.09418	3.74615	3.69395	3.7207	906	793	629	502	1060	734	543	520	1962	1238	812	2125
YDL180W	Q12301	chrIV	135770	137583	+	1814	-1.01443	-0.0206748	0.882569	0.940572	-1.04844	-0.0682452	0.626267	0.792608	1.03352	0.0475704	0.734955	0.994979	4.51941	4.4491	4.86638	4.72252	4.74289	4.49028	4.58714	4.56878	4.75249	4.59411	4.62628	4.69686	1406	1196	1570	1102	1831	1013	1094	915	2208	1589	1105	2981
YLR121C	Q12303	chrXII	388601	390406	-	1806	-1.03747	-0.0530645	0.930792	0.965917	-1.31792	-0.398267	0.515205	0.714753	1.27033	0.345203	0.572599	0.989393	4.67201	4.46029	6.16898	6.12816	4.82148	4.3164	5.73699	5.57187	3.87574	3.76606	6.5035	6.27589	1556	1200	3856	2907	1925	894	2417	1826	1197	891	4042	8868
YOR285W	Q12305	chrXV	849629	850122	+	494	1.70234	0.767517	0.00340635	0.0195936	1.55791	0.639614	0.0145173	0.073104	1.0927	0.127903	0.623584	0.99107	7.33937	7.57473	8.41429	8.40705	7.43112	7.82471	8.16744	8.01537	7.01336	7.15694	7.39785	7.37801	2704	2843	5001	3859	3214	2783	3564	2717	2882	2557	2055	5207
YDR510W	Q12306	chrIV	1469315	1469834	+	520	1.11882	0.161978	0.533226	0.709484	1.11186	0.15297	0.556258	0.74462	1.00626	0.00900868	0.972354	0.998285	8.07389	8.19522	8.69206	8.74882	8.25284	8.17746	8.6773	8.62067	7.70441	7.92345	8.6898	8.61724	4736	4601	6382	5148	5980	3741	5342	4351	4898	4579	5297	12940
YPL007C	Q12308	chrXVI	541984	543892	-	1909	1.04004	0.0566418	0.686225	0.823559	1.07333	0.102098	0.466907	0.677986	-1.03201	-0.0454567	0.746601	0.994979	4.44474	4.19725	4.16924	4.03495	4.39408	4.238	4.21095	4.20831	4.01236	4.26707	4.22259	4.14242	1405	1057	1019	720	1513	895	887	750	1391	1333	879	2136
YLR116W	Q12309	chrXII	380840	382456	+	1617	1.12952	0.175708	0.666287	0.810543	-1.01319	-0.0189003	0.963	0.984459	1.14441	0.194608	0.633093	0.991597	4.343	4.1036	5.52807	5.47152	4.1513	4.04472	5.30588	5.24897	4.52156	4.02709	5.21362	5.20678	1109	839	2214	1651	1083	663	1605	1307	1677	956	1480	3784
YPR031W	Q12311	chrXVI	631489	633888	+	2400	-1.18098	-0.239984	0.257166	0.451989	-1.11275	-0.154124	0.466731	0.677981	-1.06132	-0.0858598	0.685596	0.991597	4.39706	4.34769	3.84044	3.85309	4.316	4.54176	3.96751	3.96938	4.61239	4.61021	4.08846	4.09019	1709	1475	1020	798	1802	1389	942	799	2651	2126	1007	2590
YOR021C	Q12314	chrXV	372645	373485	-	841	1.0077	0.0110705	0.94823	0.974932	-1.0694	-0.0968009	0.570345	0.755216	1.07764	0.107871	0.527248	0.989393	8.00982	8.06773	7.72036	7.72298	7.86583	8.03933	7.61423	7.55163	7.7795	8.03045	7.83562	7.85445	7327	6812	5263	4089	7396	5498	4135	3354	8345	7976	4739	12334
YDL207W	Q12315	chrIV	88210	89944	+	1735	1.13862	0.187283	0.258888	0.453869	1.06391	0.0893799	0.590164	0.769743	1.07022	0.0979027	0.555449	0.989393	5.41213	5.42042	5.81979	5.70519	5.47246	5.29791	5.61047	5.60664	5.18288	5.25438	5.55857	5.60878	2497	2243	2908	2083	2904	1696	2127	1797	2846	2402	2017	5365
YOL111C	Q12317	chrXV	108205	108988	-	784	-1.17654	-0.234553	0.500066	0.682889	-1.04128	-0.0583606	0.866671	0.934927	-1.1299	-0.176193	0.612554	0.989398	5.44476	5.42408	6.21412	6.29442	5.54943	5.53951	6.53082	6.40074	5.38668	5.58095	6.62897	6.53537	1154	1016	1727	1416	1384	906	1819	1408	1481	1361	1914	4608
YLR376C	Q12318	chrXII	872742	873601	-	860	-1.31849	-0.398885	0.0302269	0.10151	-1.05762	-0.0808223	0.659422	0.813574	-1.24666	-0.318063	0.086083	0.812806	3.86051	3.92081	3.59891	3.46249	3.95912	4.36434	3.98269	3.80293	4.26227	4.2662	4.02002	3.9139	422	393	309	218	504	440	341	255	745	600	344	821
YOR040W	Q12320	chrXV	407035	408272	+	1238	2.85635	1.51417	1.11203e-11	7.78842e-10	2.35509	1.23578	2.52619e-08	1.40658e-06	1.21284	0.278388	0.201408	0.901115	4.71524	4.51277	5.39626	5.42514	4.61438	4.6533	4.99276	4.86357	3.72501	3.32578	3.51108	3.61832	1099	853	1547	1224	1143	774	989	766	739	450	348	963
YPR070W	Q12321	chrXVI	685856	687943	+	2088	-1.03725	-0.0527691	0.747582	0.860945	-1.17735	-0.235546	0.151495	0.346256	1.13507	0.182777	0.266238	0.932444	5.24697	5.13577	5.06643	4.92734	5.17819	4.92578	4.69814	4.81585	5.35867	5.28755	4.90682	5.00381	2680	2216	2076	1462	2850	1577	1360	1250	3869	2958	1545	4245
YOL113W	Q12322	chrXV	104147	106386	+	2240	-1.13663	-0.184759	0.237209	0.428754	-1.04989	-0.0702404	0.65315	0.810144	-1.08261	-0.114519	0.464947	0.986917	4.34358	4.17933	4.45431	4.33883	4.30753	4.46476	4.49231	4.51558	4.21082	4.36064	4.80917	4.61745	1537	1225	1457	1043	1672	1229	1265	1089	1873	1669	1549	3484
YOR087W	Q12324	chrXV	487626	489851	+	2226	1.28893	0.366172	0.0143422	0.0584823	1.20744	0.271948	0.0690841	0.211157	1.06749	0.0942235	0.528589	0.989393	4.83611	4.78848	5.19169	5.09933	4.96448	4.77845	4.91833	4.90949	4.37384	4.72488	4.73385	4.63145	2149	1857	2414	1756	2620	1518	1689	1422	2084	2135	1461	3496
YLR092W	Q12325	chrXII	323486	326421	+	2936	-1.0993	-0.136581	0.397725	0.595224	-1.0438	-0.061844	0.701998	0.841491	-1.05317	-0.0747373	0.646207	0.991597	2.17527	2.25884	2.58071	2.51108	2.38521	2.34692	2.54565	2.57212	2.54216	2.26605	2.6327	2.63465	448	424	521	385	578	371	430	371	772	512	449	1155
YOL056W	Q12326	chrXV	223205	224352	+	1148	1.36331	0.447114	0.00617804	0.0311447	1.20106	0.264304	0.10566	0.277341	1.13509	0.18281	0.262805	0.932444	5.41466	5.41355	5.56452	5.52576	5.38949	5.04398	5.37578	5.35552	4.58148	5.13893	5.16094	5.17566	1655	1477	1612	1217	1814	941	1196	999	1241	1467	1013	2629
YDL217C	Q12328	chrIV	67905	68766	-	862	1.24281	0.3136	0.0124318	0.0529613	1.17842	0.236852	0.0593111	0.191224	1.05464	0.0767481	0.541224	0.989393	6.07642	6.09932	6.28971	6.25602	6.06598	6.06402	6.10716	6.18603	5.82001	5.97242	5.80052	5.87793	1966	1784	2001	1516	2177	1433	1491	1334	2199	1963	1185	3212
YDR171W	Q12329	chrIV	806535	807812	+	1278	1.16595	0.221511	0.732659	0.851988	1.32045	0.401028	0.536748	0.730355	-1.1325	-0.179517	0.781882	0.996403	5.32549	5.31341	7.18386	7.14756	5.92636	5.58943	7.3403	7.17656	7.53548	4.18852	5.90885	5.67068	1732	1534	5514	4170	2930	1529	5197	3930	10708	845	1894	4125
YOR159C	Q12330	chrXV	633094	633610	-	517	1.1902	0.2512	0.0748293	0.194242	1.0033	0.00474659	0.973198	0.988892	1.18629	0.246454	0.0815198	0.804343	6.67946	6.91092	6.52636	6.58489	6.54672	6.55755	6.35662	6.2615	6.4171	6.45062	6.33863	6.51407	1791	1878	1414	1142	1822	1210	1063	843	1995	1640	1032	2994
YDR262W	Q12331	chrIV	993123	994148	+	1026	-1.43259	-0.518622	0.00218478	0.0137378	-1.20396	-0.267791	0.112829	0.289908	-1.18989	-0.250832	0.13869	0.860348	5.41749	5.51684	5.58572	5.6261	5.49977	5.59708	5.99241	6.00029	5.8313	5.87636	6.2633	6.20705	1482	1418	1462	1166	1750	1234	1639	1396	2638	2186	1944	4803
YOL152W	Q12333	chrXV	40735	42733	+	1999	-2.55088	-1.351	0.0248445	0.0878312	-1.23119	-0.30005	0.611492	0.783926	-2.07189	-1.05095	0.0794996	0.799014	0.174454	-0.658677	1.46906	1.13699	0.21183	0.0985367	2.94082	2.01001	1.61396	1.76983	2.57669	2.23527	76	38	164	101	87	53	385	171	276	247	294	596
YDL139C	Q12334	chrIV	211232	212077	-	846	1.15779	0.21138	0.337109	0.537226	1.20353	0.267268	0.225364	0.44348	-1.0395	-0.0558886	0.80026	0.998285	3.60207	3.5407	4.06852	4.26825	3.58321	3.87371	4.18511	4.11749	3.72531	3.39702	3.62332	3.94807	347	297	421	375	382	308	386	312	505	323	257	827
YDR032C	Q12335	chrIV	503946	504764	-	819	1.40291	0.488424	0.261836	0.457339	1.6115	0.688404	0.1146	0.292879	-1.14868	-0.199981	0.645276	0.991597	6.51806	6.58955	7.98024	7.98315	6.69457	6.93313	8.18712	8.12611	6.27295	6.70956	7.35918	7.21096	2537	2381	6137	4769	3198	2487	5990	4864	2860	3109	3317	7689
YLR154C	Q12338	chrXII	447913	448369	-	457	-1.25945	-0.332798	0.0259117	0.0906259	-1.01723	-0.0246416	0.868558	0.936161	-1.23812	-0.308156	0.0405075	0.677102	5.29208	5.34875	5.0658	5.10584	5.44253	5.72137	5.48656	5.39633	5.36963	5.60399	5.53077	5.64627	605	562	454	362	749	599	514	409	853	806	521	1450
YOR004W	Q12339	chrXV	333561	334497	+	937	1.03395	0.0481655	0.803808	0.895031	-1.19347	-0.255157	0.188704	0.398515	1.23398	0.303322	0.118408	0.848511	7.14708	7.40134	6.99394	6.97574	7.12593	6.98377	6.59885	6.5529	7.20675	7.32433	6.76283	7.01094	4489	4782	3544	2714	4934	2947	2279	1870	6251	5447	2510	7658
YOR172W	Q12340	chrXV	654166	656744	+	2579	1.12378	0.168356	0.268936	0.465403	1.13208	0.178982	0.240177	0.462539	-1.00739	-0.0106255	0.944446	0.998285	4.4499	4.43163	4.69926	4.65195	4.4602	4.50296	4.65645	4.6643	4.12503	4.25101	4.58049	4.56868	1905	1680	1988	1492	2140	1453	1632	1390	2032	1781	1522	3878
YPL001W	Q12341	chrXVI	554587	555783	+	1197	1.03244	0.0460627	0.840278	0.915784	-1.18086	-0.239843	0.294921	0.521391	1.21918	0.285906	0.212363	0.905233	5.30109	5.2395	4.97508	4.75563	5.06365	5.09996	4.33962	4.5405	5.20736	5.3713	4.59409	4.8538	1595	1365	1117	744	1509	1020	608	592	1997	1797	713	2193
YDL146W	Q12342	chrIV	192567	194284	+	1718	-1.17268	-0.229807	0.0986429	0.235021	-1.08621	-0.119299	0.391257	0.612186	-1.07961	-0.110508	0.429756	0.98513	4.05348	4.12062	3.94504	3.92647	4.18272	4.1409	4.06617	4.10433	4.23823	4.466	4.20602	4.03559	964	902	785	601	1176	753	722	628	1464	1377	782	1785
YOR174W	Q12343	chrXV	658628	659726	+	1099	1.1461	0.196734	0.133419	0.291001	1.04233	0.0598065	0.6488	0.807297	1.09956	0.136927	0.297851	0.948231	5.44676	5.45484	5.52837	5.51076	5.43723	5.52226	5.24403	5.15806	5.20935	5.35737	5.27562	5.30873	1620	1455	1505	1153	1795	1255	1045	834	1836	1634	1050	2760
YPL249C	Q12344	chrXVI	76619	79380	-	2762	2.04152	1.02964	0.0063808	0.0319499	1.83594	0.87652	0.0199191	0.0909841	1.11197	0.15312	0.681951	0.991597	3.99851	3.86173	5.21495	4.99652	3.92277	4.03115	4.86594	4.85242	3.13569	2.87948	4.04176	4.01483	1492	1212	3044	2029	1579	1122	2021	1696	1096	737	1122	2829
YLR052W	Q12345	chrXII	247195	248097	+	903	-1.07324	-0.101968	0.40532	0.602945	-1.11995	-0.163435	0.183051	0.390811	1.04353	0.0614669	0.617664	0.990746	5.94945	5.83782	5.89193	5.91298	5.84895	5.71921	5.89575	5.87831	5.99848	5.89061	6.01061	6.09418	1886	1559	1591	1252	1962	1182	1349	1129	2607	1943	1436	3909
YPR071W	Q12346	chrXVI	688160	689145	+	986	-1.21225	-0.277681	0.254634	0.448783	-1.08443	-0.116934	0.63123	0.795539	-1.11787	-0.160748	0.510105	0.989393	5.43038	5.36905	4.59313	4.50482	5.30172	5.442	5.0224	4.97271	5.55967	5.54361	5.00154	5.06073	1437	1230	706	515	1466	1065	804	658	2100	1668	779	2085
YLR097C	Q12347	chrXII	336126	337323	-	1198	1.12642	0.171743	0.168324	0.340562	1.09177	0.126675	0.310344	0.536394	1.03173	0.0450678	0.718694	0.994208	5.0604	5.1194	5.20487	5.12808	5.17105	5.14332	5.02549	4.98437	4.9739	5.06558	4.86828	4.91251	1351	1257	1311	964	1627	1052	979	806	1700	1455	863	2286
YOL116W	Q12348	chrXV	99678	101189	+	1512	-1.09796	-0.134832	0.312381	0.512866	-1.12592	-0.171102	0.200726	0.412567	1.02546	0.0362701	0.787148	0.996543	4.50968	4.41121	4.56114	4.45497	4.48809	4.44636	4.39661	4.46358	4.80002	4.70676	4.48141	4.46248	1164	971	1059	763	1279	819	799	709	1902	1432	833	2112
YLR295C	Q12349	chrXII	721752	722412	-	661	1.06759	0.0943554	0.479124	0.66536	1.05846	0.0819616	0.538927	0.731452	1.00863	0.0123939	0.92604	0.998285	7.36185	7.30022	7.3328	7.32265	7.25677	7.4185	7.3056	7.28285	7.36386	7.07964	7.19314	7.28756	3675	3145	3162	2435	3811	2810	2624	2188	4917	3243	2386	6544
YPR061C	Q12350	chrXVI	675897	676929	-	1033	1.10944	0.149829	0.358706	0.558756	1.20246	0.265984	0.103414	0.273673	-1.08384	-0.116155	0.47879	0.987019	3.6265	3.40011	3.94835	3.86824	3.79683	3.95161	3.76813	3.84318	3.71192	3.51805	3.47415	3.57929	431	329	473	347	541	397	353	315	611	429	283	782
YOR012W	Q12351	chrXV	356492	357290	+	799	1.02232	0.0318493	0.876566	0.937338	-1.03555	-0.0503946	0.80634	0.903906	1.05866	0.082244	0.690202	0.992925	4.1342	4.08449	3.72359	3.66456	4.20943	3.92302	3.57642	3.50747	3.99242	4.06552	3.77692	3.67887	474	409	313	233	557	301	239	193	574	485	270	648
YLR118C	Q12354	chrXII	384622	385443	-	822	1.279	0.355019	0.0196756	0.0739899	1.28326	0.359816	0.0181513	0.0855048	-1.00333	-0.00479698	0.974848	0.998285	6.13687	6.22805	6.3532	6.31215	6.18082	6.22422	6.35899	6.28877	5.52662	5.86619	6.0539	6.10496	1955	1860	1994	1503	2248	1527	1693	1366	1711	1739	1347	3585
YDR055W	Q12355	chrIV	563466	565002	+	1537	1.42866	0.514663	0.0409064	0.126491	1.40419	0.489736	0.0516835	0.174145	1.01743	0.0249273	0.920919	0.998285	6.94	6.87677	7.35137	7.29506	6.60767	7.30024	7.27121	7.14431	6.33281	6.00043	6.84709	7.05159	6379	5453	7448	5555	5651	6020	5958	4622	5595	3569	4365	12921
YLL057C	Q12358	chrXII	25565	27008	-	1444	1.69776	0.763628	0.000421969	0.00363399	1.53923	0.622211	0.0043008	0.0304668	1.10299	0.141418	0.511812	0.989393	1.61252	1.48737	2.34178	2.12714	1.59342	1.82552	1.84508	1.89493	1.21452	1.00708	1.25787	1.18792	149	122	217	145	164	127	130	114	151	105	85	208
YDR384C	Q12359	chrIV	1241043	1242116	-	1074	-1.13946	-0.188352	0.398849	0.596346	-1.08589	-0.11888	0.594336	0.77256	-1.04933	-0.0694723	0.755735	0.994979	6.54427	6.47247	6.82727	6.71585	6.73834	6.28149	6.84535	6.91918	6.18347	6.76676	7.18459	7.01918	3388	2879	3619	2598	4323	2076	3099	2763	3525	4242	3854	8828
YDL035C	Q12361	chrIV	389037	392341	-	3305	1.16097	0.215332	0.192572	0.373728	1.0982	0.135139	0.413585	0.63071	1.05716	0.0801935	0.627627	0.99107	5.08817	4.98698	5.43815	5.31562	5.035	4.99447	5.18835	5.31259	4.94422	4.76349	5.15166	5.11959	3800	3164	4252	3029	4085	2618	3024	2792	4595	3256	2898	7281
YOL066C	Q12362	chrXV	202632	204536	-	1905	1.00391	0.00562943	0.964578	0.983853	-1.03238	-0.0459698	0.71725	0.852287	1.03641	0.0515993	0.685235	0.991597	4.69441	4.71667	4.69789	4.68938	4.83454	4.62873	4.52442	4.58087	4.76069	4.70654	4.58921	4.71173	1667	1512	1467	1131	2049	1171	1100	969	2332	1804	1131	3163
YOR230W	Q12363	chrXV	770749	772276	+	1528	1.39883	0.484223	0.217562	0.405824	1.12133	0.165208	0.673366	0.823454	1.24748	0.319016	0.415999	0.978309	7.35185	7.30943	8.57533	8.4621	7.25626	7.02201	8.17914	8.09739	6.93162	6.98562	8.11082	7.8438	8437	7317	17296	12401	8807	4935	11114	8896	8424	7024	10420	22245
YPL255W	Q12365	chrXVI	67703	69112	+	1410	-1.26973	-0.344526	0.0134368	0.0557498	-1.14704	-0.197912	0.155312	0.352396	-1.10697	-0.146614	0.294968	0.948176	4.78857	4.58439	4.56034	4.49984	4.7295	4.97392	4.68024	4.62997	4.80516	4.97832	5.01435	5.02309	1317	1021	987	734	1410	1101	907	742	1780	1612	1124	2905
YOL104C	Q12366	chrXV	116148	116297	-	150	-2.44031	-1.28707	0.00310265	0.0181848	-1.69331	-0.759849	0.0768175	0.225769	-1.44115	-0.527218	0.229428	0.915738	3.28015	3.15114	3.1758	2.74701	2.37254	2.57349	4.3008	4.26159	3.73722	4.18946	4.98501	4.39129	49	40	40	23	29	22	74	61	90	99	117	199
YLR137W	Q12367	chrXII	416988	418151	+	1164	1.03006	0.0427342	0.752931	0.864485	1.0927	0.127902	0.346633	0.572971	-1.06081	-0.0851674	0.53288	0.989393	4.23178	4.34515	4.21215	4.21987	4.27953	4.39405	4.27672	4.40209	4.27016	4.36702	4.06674	4.11647	739	714	640	499	852	608	566	523	1014	871	481	1279
YDL098C	Q12368	chrIV	284443	285166	-	724	1.34713	0.429887	0.00307712	0.0180637	1.35175	0.434829	0.00279319	0.0220447	-1.00343	-0.00494176	0.972859	0.998285	5.08255	5.09148	5.28076	5.35338	5.12462	5.33491	5.22428	5.15183	4.9221	4.85734	4.55963	4.73221	829	745	835	681	952	726	679	547	991	761	421	1219
YLL003W	Q12369	chrXII	143153	146101	+	2949	-1.00279	-0.00401424	0.98014	0.990806	-1.00361	-0.00519486	0.974313	0.988978	1.00082	0.00118062	0.994168	0.999373	4.71951	4.55322	4.46835	4.36053	4.68766	4.60478	4.34041	4.4636	4.70688	4.73983	4.32906	4.31022	2626	2090	1937	1394	2865	1783	1499	1383	3478	2858	1462	3707
YLL025W	Q12370	chrXII	94212	95334	+	1123	-1.41536	-0.501167	0.00524376	0.0275966	-1.38328	-0.468092	0.0092802	0.0530515	-1.02319	-0.0330753	0.856121	0.998285	2.90463	2.84281	3.00875	3.00985	2.85009	2.88523	3.09135	3.06773	3.75203	3.55648	3.24796	3.13106	284	243	268	208	305	206	240	200	683	479	263	623
YLL061W	Q12372	chrXII	17949	19760	+	1812	-1.61758	-0.693835	0.0252987	0.0890695	-1.4741	-0.559834	0.0706598	0.213881	-1.09733	-0.134001	0.664936	0.991597	3.29519	3.48198	4.39744	4.33937	3.64273	3.57378	4.38516	4.52879	4.17412	4.48145	4.90493	4.92585	601	611	1133	844	853	536	950	889	1477	1468	1339	3490
YLL022C	Q12373	chrXII	98986	100193	-	1208	1.06505	0.0909175	0.692341	0.826977	1.15755	0.211075	0.358485	0.583438	-1.08685	-0.120157	0.601286	0.989393	5.23164	5.28734	5.77519	5.83791	5.39415	5.49855	5.87829	5.87985	5.03147	5.12042	5.73592	5.81389	1534	1424	1963	1590	1915	1357	1783	1512	1784	1524	1588	4306
YPR155C	Q12374	chrXVI	835438	837479	-	2042	1.06615	0.0924107	0.521898	0.701238	1.16813	0.224203	0.120393	0.301484	-1.09565	-0.131793	0.362398	0.967435	3.83678	3.65249	4.06213	3.88681	3.98645	3.85479	4.04723	4.09568	3.63071	3.73937	3.94565	3.76927	986	775	1012	695	1220	734	847	742	1142	989	776	1764
YOR130C	Q12375	chrXV	569861	570916	-	1056	1.4959	0.581015	0.00687466	0.0339277	1.34118	0.423504	0.0486898	0.168388	1.11536	0.157511	0.462479	0.986917	5.13839	5.25832	5.06117	5.01749	5.5438	4.99901	4.53695	4.51473	4.53067	4.66277	4.52363	4.43892	1257	1220	1046	787	1857	839	615	513	1102	970	599	1451
YDL097C	Q12377	chrIV	285293	286727	-	1435	2.43648	1.2848	7.94655e-19	1.87819e-16	2.03482	1.0249	1.19268e-12	2.21361e-10	1.1974	0.259901	0.0686809	0.762205	8.43531	8.41325	8.51054	8.45138	8.33821	8.25393	8.07535	8.0876	7.18756	7.1823	7.17968	7.12281	16791	14769	15530	11560	17509	10886	9713	8298	9447	7560	5132	12674
YDR066C	Q12378	chrIV	581880	582620	-	741	-1.11124	-0.152166	0.465014	0.653507	-1.35472	-0.437998	0.037234	0.140111	1.21911	0.285832	0.177013	0.893274	3.51959	3.67243	3.19393	2.9867	3.40185	3.06577	3.10677	2.63961	3.41654	3.57475	3.67318	3.42247	287	285	201	135	295	154	160	98	357	320	233	503
YDR260C	Q12379	chrIV	976377	977258	-	882	1.05326	0.0748588	0.717833	0.843316	-1.02922	-0.0415485	0.841167	0.922602	1.08403	0.116407	0.574923	0.989393	5.36566	5.38956	5.88449	5.9342	5.48982	5.20803	5.76567	5.67986	5.311	5.30323	5.77955	5.88033	1229	1116	1546	1241	1494	810	1204	961	1581	1263	1195	3292
YPL149W	Q12380	chrXVI	271250	272204	+	955	1.83578	0.87639	0.000960516	0.00704819	1.33404	0.415802	0.115418	0.294043	1.3761	0.460587	0.0811065	0.804276	5.85407	5.91133	6.82414	6.77511	5.87444	5.75671	6.13151	6.01862	5.05351	5.26523	5.91874	5.74264	1867	1735	3211	2407	2112	1283	1680	1316	1432	1332	1425	3240
YOR310C	Q12382	chrXV	896568	898393	-	1826	1.08891	0.122888	0.466364	0.654116	-1.09389	-0.129466	0.442906	0.656839	1.19115	0.252353	0.134965	0.858888	8.87155	8.82675	8.67925	8.53781	8.80188	8.41403	8.31143	8.34631	8.53323	8.62371	8.59292	8.69301	28910	25031	22213	15618	30725	15478	14557	12633	30552	26127	17393	47891
YOL125W	Q12383	chrXV	83452	85290	+	1839	-1.28525	-0.362045	0.0655641	0.176956	-1.44786	-0.533924	0.00673335	0.0422914	1.12652	0.171879	0.382472	0.972392	5.56178	5.5644	5.05024	5.10163	5.50302	5.23838	4.96779	4.87752	5.89293	5.83323	5.47172	5.56823	2936	2627	1808	1453	3144	1725	1444	1149	4935	3803	2013	5529
YLR099C	Q12385	chrXII	339633	340950	-	1318	-1.06204	-0.0868325	0.780617	0.881191	-1.04228	-0.0597469	0.848046	0.926527	-1.01895	-0.0270856	0.930815	0.998285	4.75051	4.73308	5.53559	5.51722	4.75125	4.80276	5.5873	5.50932	4.62748	4.81339	5.75279	5.58435	1199	1058	1814	1389	1338	914	1590	1276	1471	1344	1753	4007
YOR141C	Q12386	chrXV	589907	592616	-	2710	1.46907	0.554904	0.00792008	0.0376111	1.3342	0.415979	0.0463304	0.162858	1.10109	0.138926	0.505064	0.989393	5.10802	5.00832	5.55934	5.41349	4.93259	4.98392	5.28153	5.35828	4.41575	4.37255	5.02666	4.99312	3159	2633	3792	2658	3120	2131	2645	2363	2612	2036	2179	5469
YOL076W	Q12387	chrXV	187002	189531	+	2530	-1.07869	-0.109281	0.560254	0.732447	-1.14172	-0.191205	0.308531	0.534373	1.05843	0.0819239	0.662814	0.991597	5.29229	5.02866	4.73705	4.53962	5.10213	4.86734	4.5431	4.81714	5.01175	5.19135	4.94252	4.99207	3351	2493	2002	1354	3276	1835	1480	1516	3686	3353	1919	5102
YDL031W	Q12389	chrIV	394164	397292	+	3129	1.25583	0.328646	0.0264346	0.0917631	1.13568	0.183552	0.214828	0.43018	1.1058	0.145095	0.326808	0.954689	6.83429	7.08623	7.09419	6.99055	6.88242	6.93083	6.77998	6.84225	6.76085	6.59198	6.55248	6.78541	12069	12836	12687	9157	13918	9487	8629	7632	15325	10949	7245	21873
YLL060C	Q12390	chrXII	20909	21971	-	1063	1.56919	0.650017	0.000346847	0.0031024	1.03401	0.0482486	0.790665	0.894074	1.51758	0.601769	0.000953823	0.139003	4.92853	5.07964	5.34059	5.46179	4.94006	4.46444	4.55988	4.43019	4.71666	4.73559	4.38839	4.38703	1094	1085	1278	1078	1230	583	629	487	1262	1027	549	1409
YLR091W	Q12393	chrXII	322273	323484	+	1212	-1.11143	-0.152423	0.36501	0.564784	-1.0221	-0.0315301	0.851356	0.927571	-1.08741	-0.120893	0.474721	0.986917	4.11371	3.95947	4.00939	4.02527	4.19216	3.8759	4.29533	4.19887	3.86639	4.01397	4.39762	4.3757	709	569	579	454	835	442	597	473	798	710	630	1594
YLR128W	Q12395	chrXII	398482	399662	+	1181	1.24136	0.311925	0.0761696	0.196439	1.21052	0.27563	0.117714	0.297586	1.02548	0.036296	0.836902	0.998285	3.79274	3.64239	4.1125	4.2667	3.82557	3.78364	4.13078	3.98364	3.60575	3.51657	3.72478	3.78191	553	445	606	523	631	404	519	397	649	490	385	1029
YLR080W	Q12396	chrXII	287985	289327	+	1343	1.66441	0.73501	0.000575466	0.00466064	1.99891	0.999212	3.03919e-06	8.29521e-05	-1.20097	-0.264202	0.212072	0.905233	3.0701	3.09412	3.34236	3.46869	2.82696	3.63345	3.72996	3.71213	2.4798	2.41757	2.55122	2.61246	381	346	404	342	359	414	447	374	338	260	194	520
YOR032C	Q12398	chrXV	389771	391075	-	1305	1.79318	0.842518	0.0446929	0.134115	-1.01003	-0.0144048	0.972825	0.988808	1.81117	0.856923	0.0430639	0.686015	1.39806	1.66837	1.15479	1.26493	1.04167	0.478608	0.221763	0.167712	1.66841	-0.306573	-0.191699	-0.0940549	116	125	86	72	101	45	38	31	187	38	28	77
YOL093W	Q12400	chrXV	142789	143820	+	1032	1.10681	0.146407	0.360951	0.560528	-1.14753	-0.198528	0.216221	0.431358	1.27009	0.344935	0.0319185	0.642727	6.40798	6.49913	6.20178	6.27966	6.21598	6.08186	5.83777	5.85429	6.4413	6.27018	5.94665	6.11518	2962	2818	2254	1845	2892	1737	1481	1269	4050	2889	1570	4533
YPR028W	Q12402	chrXVI	623496	624341	+	846	-1.02066	-0.0295064	0.874827	0.936018	-1.029	-0.0412493	0.82572	0.914947	1.00817	0.0117429	0.95003	0.998285	7.99614	8.02684	8.05034	7.9505	8.08373	7.87317	8.0172	7.99661	7.45184	8.06607	8.3305	8.1548	7301	6661	6655	4816	8653	4929	5500	4593	6689	8224	6718	15279
YDL018C	Q12403	chrIV	422565	423570	-	1006	-1.24242	-0.31315	0.0604783	0.167298	-1.32625	-0.407351	0.0149276	0.0745777	1.06747	0.0942005	0.575232	0.989393	4.50151	4.49581	4.31017	4.06004	4.38831	4.42004	4.15322	4.03743	4.50599	4.89833	4.6572	4.57969	770	685	592	386	794	535	449	351	1032	1088	626	1524
YOR288C	Q12404	chrXV	852037	853114	-	1078	1.01433	0.0205312	0.890337	0.945707	1.06678	0.0932561	0.531456	0.726671	-1.0517	-0.0727248	0.626463	0.99107	5.10059	5.10393	4.77066	4.72074	4.98631	5.16659	4.97395	4.89357	4.82118	5.08394	4.87099	4.87199	1250	1119	873	654	1288	962	850	681	1376	1326	778	2000
YOR084W	Q12405	chrXV	480489	481804	+	1316	1.22007	0.286962	0.519635	0.699631	1.20559	0.269736	0.545065	0.735744	1.01201	0.0172263	0.969155	0.998285	3.1182	2.96037	4.5941	4.51648	3.48175	3.2595	4.46268	4.31845	2.83584	3.12089	4.24878	4.10437	386	309	943	693	554	313	728	558	424	415	617	1434
YPR034W	Q12406	chrXVI	639465	641207	+	1743	1.30082	0.379418	0.0262912	0.0914363	1.17759	0.235837	0.167097	0.370453	1.10464	0.143581	0.400142	0.973818	5.9852	5.93895	6.39543	6.3973	6.11992	5.80767	6.12803	6.12621	5.66364	5.69275	5.94786	5.93577	3732	3228	4354	3381	4570	2426	3059	2588	3990	3270	2654	6761
YDL199C	Q12407	chrIV	101169	103354	-	2186	1.15337	0.205855	0.372461	0.572258	1.44359	0.529661	0.0217971	0.0965523	-1.25163	-0.323807	0.161258	0.878984	2.10669	1.94569	2.54361	2.47745	2.01141	2.64242	2.78534	2.87609	2.1734	1.70918	2.09375	2.2857	318	254	378	280	332	339	378	341	445	259	230	675
YDL046W	Q12408	chrIV	371173	372038	+	866	1.19873	0.261511	0.220001	0.408663	1.11527	0.157391	0.460288	0.673026	1.07484	0.10412	0.625218	0.99107	7.42492	7.34352	8.08749	8.08511	7.53449	7.45504	7.84946	7.81485	7.38099	7.32225	7.65245	7.6746	5030	4246	6990	5412	6053	3776	5012	4145	6519	5027	4298	11212
YOL091W	Q12411	chrXV	145334	147219	+	1886	-1.77709	-0.82952	0.0722494	0.189667	-1.86729	-0.900948	0.0513275	0.173628	1.05076	0.0714276	0.876641	0.998285	2.49448	2.63721	1.57912	1.20661	2.55644	2.39891	1.17937	1.53473	3.68739	3.25535	1.82801	2.17164	359	354	167	100	418	247	107	116	1097	653	165	538
YOR161C	Q12412	chrXV	636842	638705	-	1864	-1.38948	-0.474549	0.135789	0.29465	-1.03197	-0.0453995	0.886222	0.945482	-1.34644	-0.42915	0.177516	0.893274	4.40111	4.43023	3.36579	3.25725	4.63096	4.8991	3.97424	3.798	4.77528	4.43374	4.25042	4.24219	1331	1213	570	410	1741	1382	735	551	2305	1461	875	2235
YOR110W	Q12415	chrXV	528858	530309	+	1452	1.24739	0.318917	0.0120236	0.051683	1.23815	0.308191	0.0153354	0.0758324	1.00746	0.0107263	0.93275	0.998285	4.99784	5.00152	5.25132	5.15811	5.07892	5.11235	5.12118	5.06767	4.68541	4.75203	4.81202	4.89006	1568	1404	1641	1193	1850	1248	1268	1035	1687	1419	1006	2728
YOR083W	Q12416	chrXV	479458	480422	+	965	1.21906	0.285772	0.525988	0.704447	1.29405	0.371892	0.409546	0.628159	-1.06151	-0.0861202	0.848411	0.998285	2.68835	2.83048	4.2269	4.18579	3.22118	3.06138	4.10317	4.22704	2.56187	2.57979	3.93134	3.8346	210	207	536	404	339	200	416	384	257	209	363	872
YPL151C	Q12417	chrXVI	266099	267567	-	1469	1.15674	0.210062	0.149746	0.314852	1.0586	0.0821639	0.573543	0.757739	1.0927	0.127898	0.381524	0.972392	5.17206	5.28424	5.51847	5.56113	5.14985	5.2046	5.36682	5.32775	5.33521	5.06542	5.0363	5.26653	1790	1728	1998	1596	1966	1346	1521	1254	2678	1784	1189	3583
YLR094C	Q12418	chrXII	327611	329257	-	1647	1.02702	0.0384709	0.935602	0.968196	-1.07133	-0.0994076	0.834663	0.920004	1.10029	0.137879	0.772267	0.995972	3.88103	3.7156	5.3206	5.38796	3.97327	3.66226	5.20086	5.11122	4.16823	3.86627	5.21986	5.20857	820	653	1953	1587	975	518	1520	1210	1337	871	1514	3859
YOR308C	Q12420	chrXV	894331	896411	-	2081	1.15774	0.211313	0.111959	0.256379	1.05201	0.0731418	0.5829	0.764117	1.10051	0.138172	0.300294	0.948231	4.5221	4.58249	4.7268	4.47245	4.46544	4.41234	4.40868	4.47701	4.55961	4.2409	4.24319	4.40014	1616	1505	1635	1063	1733	1101	1109	985	2216	1427	972	2784
YDR022C	Q12421	chrIV	487961	488690	-	730	1.07017	0.0978344	0.584449	0.75103	1.22831	0.296677	0.0969265	0.263099	-1.14778	-0.198843	0.269106	0.932992	3.27739	3.18354	3.6355	3.6243	3.40375	3.63379	3.77734	3.73173	3.49356	3.22896	3.43812	3.2012	239	200	269	207	291	225	251	206	371	248	195	425
YDL206W	Q12424	chrIV	90014	92490	+	2477	-1.04147	-0.0586255	0.699058	0.831166	1.04956	0.0697892	0.645444	0.80507	-1.09309	-0.128415	0.399168	0.973743	3.56982	3.49004	3.28044	3.13614	3.57155	3.58597	3.39122	3.47663	3.58808	3.54571	3.29124	3.30413	994	840	714	501	1110	739	652	586	1345	1049	598	1550
YPR067W	Q12425	chrXVI	682174	682951	+	778	1.32003	0.400572	0.00307493	0.0180603	1.26858	0.343215	0.0113424	0.0615541	1.04056	0.0573571	0.671952	0.991597	5.39717	5.39632	5.59537	5.56253	5.27061	5.42596	5.61549	5.40171	5.08587	4.99711	5.12811	5.14331	1108	989	1116	846	1132	831	957	699	1193	901	671	1742
YDR169C	Q12427	chrIV	792104	794255	-	2152	1.09362	0.129116	0.68555	0.822956	1.00497	0.00715692	0.982096	0.99265	1.08821	0.121959	0.702271	0.993339	4.39388	4.25703	5.36683	5.26028	4.4212	4.31598	5.07803	5.12569	4.59651	4.04691	5.12549	5.08081	1529	1242	2635	1898	1738	1065	1824	1597	2351	1290	1853	4615
YPR002W	Q12428	chrXVI	558279	560126	+	1848	-2.05838	-1.04151	0.0123778	0.0528322	-1.1507	-0.202508	0.622888	0.790614	-1.78881	-0.839004	0.0433688	0.686015	2.87813	2.90618	3.28144	3.30444	3.13552	3.70326	4.2398	4.38739	5.09134	4.28772	3.04472	3.1692	459	418	533	420	612	598	876	822	2845	1309	376	1053
YLR143W	Q12429	chrXII	427318	429701	+	2384	1.03526	0.0499881	0.689085	0.824766	-1.02531	-0.0360643	0.773169	0.883712	1.06146	0.0860524	0.492432	0.989393	4.91623	4.8434	4.80832	4.74297	4.73482	4.85469	4.62201	4.7526	4.76885	4.7182	4.78572	4.84148	2433	2066	1982	1469	2393	1714	1473	1366	2935	2276	1622	4331
YLL014W	Q12431	chrXII	121304	121737	+	434	1.18219	0.241459	0.184841	0.36316	1.16083	0.215163	0.23756	0.459762	1.01839	0.0262967	0.88522	0.998285	7.08753	7.3052	6.78087	6.86983	7.18881	7.18572	6.78755	6.7761	6.52121	7.07067	6.79051	6.7005	1995	2072	1416	1168	2387	1570	1203	1011	1800	2116	1185	2860
YPR023C	Q12432	chrXVI	608739	610071	-	1333	1.43819	0.524254	0.00417012	0.0228648	1.32742	0.408627	0.0254387	0.107509	1.08345	0.115627	0.526497	0.989393	6.45034	6.45241	6.96127	7.01077	6.5128	6.47619	6.7642	6.73485	6.01021	6.16362	6.31945	6.35703	3940	3524	4929	3956	4589	2949	3636	3018	3880	3466	2626	6924
YOR023C	Q12433	chrXV	375959	377789	-	1831	1.94413	0.959123	0.0541554	0.154081	1.70691	0.77139	0.120321	0.30137	1.13897	0.187733	0.703806	0.994006	5.01428	4.81149	6.70026	6.68114	5.0659	4.90808	6.41364	6.42055	5.01201	4.18284	5.43952	5.44322	2000	1552	5650	4324	2312	1366	3917	3334	2668	1206	1960	5048
YDL135C	Q12434	chrIV	218590	219333	-	744	-1.07106	-0.099045	0.501882	0.683617	-1.06519	-0.0911043	0.53698	0.730492	-1.00552	-0.00794076	0.957142	0.998285	6.77554	6.73958	6.84617	6.73758	6.72401	6.77095	6.80395	6.83301	6.54303	6.82614	7.09615	6.97672	2755	2400	2540	1827	2965	2019	2086	1803	3133	3062	2511	5938
YLR130C	Q12436	chrXII	402726	404257	-	1532	1.19696	0.25937	0.189863	0.369506	-1.07287	-0.10148	0.608	0.782146	1.28418	0.36085	0.0685189	0.762205	6.80344	6.81127	6.44111	6.39258	6.73679	6.22822	5.9957	5.9542	6.38119	6.37122	6.4093	6.30089	5784	5194	3950	2962	6160	2854	2453	2019	5767	4600	3212	7654
YDL010W	Q12438	chrIV	432297	433312	+	1016	1.10276	0.141122	0.270639	0.467405	1.0831	0.115162	0.369301	0.592584	1.01816	0.0259598	0.839904	0.998285	5.4954	5.55117	5.68044	5.67083	5.4533	5.68193	5.54959	5.60905	5.39466	5.35778	5.54377	5.53555	1549	1438	1546	1191	1678	1296	1194	1054	1930	1511	1169	2986
YLR127C	Q12440	chrXII	395560	398371	-	2812	1.23911	0.309309	0.0151924	0.0609257	1.19737	0.259863	0.041733	0.151134	1.03487	0.0494454	0.698584	0.992925	3.88801	3.75256	3.98705	3.83755	3.76797	3.74998	3.84376	3.91252	3.64281	3.5214	3.44447	3.61636	1407	1144	1323	925	1444	940	1013	900	1586	1171	755	2185
YOL002C	Q12442	chrXV	323356	324371	-	1016	-1.41532	-0.50113	0.01446	0.0587152	-1.95352	-0.966075	2.8901e-06	7.92745e-05	1.38026	0.464945	0.023545	0.580072	6.63624	6.5833	6.09239	6.09035	6.24598	5.84389	5.69757	5.7829	6.43942	7.02693	7.00854	6.9505	3416	2941	2057	1593	2907	1450	1323	1189	3982	4806	3227	7963
YDL204W	Q12443	chrIV	94339	95972	+	1634	-1.11345	-0.155042	0.342731	0.542909	1.11406	0.155822	0.339344	0.565708	-1.24045	-0.310864	0.0584102	0.737588	3.41528	3.20287	3.37832	3.38618	3.30125	3.66811	3.96912	3.62704	3.56491	3.55631	3.45222	3.43314	589	454	504	393	607	516	642	429	873	697	441	1118
YLR018C	Q12445	chrXII	178607	179696	-	1090	-1.10141	-0.139357	0.49807	0.681576	-1.12252	-0.166738	0.417805	0.635178	1.01916	0.0273813	0.894245	0.998285	5.98412	5.92201	5.43592	5.42561	5.89311	5.89524	5.44089	5.45466	6.08351	6.06237	5.47889	5.70827	2332	1995	1400	1078	2442	1612	1188	1016	3338	2642	1199	3611
YOR181W	Q12446	chrXV	675874	677970	+	2097	1.15522	0.208164	0.769862	0.874994	1.38228	0.467045	0.512282	0.712829	-1.19655	-0.258881	0.716072	0.994208	1.49832	1.57202	3.9462	3.91537	1.75193	2.01883	4.16985	4.17129	1.93182	1.55993	3.75452	3.48066	200	188	959	728	266	211	947	803	361	224	698	1483
YDR071C	Q12447	chrIV	588742	589465	-	724	1.27692	0.352669	0.0131286	0.0550245	1.12787	0.173605	0.221939	0.438444	1.13215	0.179064	0.207778	0.903331	8.05227	8.04485	8.05735	8.05367	7.99097	7.95392	7.73963	7.79121	7.54235	7.79541	7.73696	7.71115	6496	5772	5723	4427	6944	4461	3883	3409	6095	5834	3810	9614
YDR214W	Q12449	chrIV	892743	894019	+	1277	2.12569	1.08793	0.00146587	0.00993719	2.582	1.36849	7.00013e-05	0.00116175	-1.21466	-0.280556	0.406838	0.9757	6.40038	6.43999	7.53067	7.56112	6.53035	6.96373	7.81493	7.77893	5.916	5.82517	6.17058	6.07257	3646	3347	7007	5550	4450	3961	7216	5962	3482	2626	2269	5446
YOR016C	Q12450	chrXV	360304	361222	-	919	1.05228	0.0735145	0.624226	0.780703	1.0592	0.0829761	0.580524	0.762445	-1.00658	-0.00946161	0.949809	0.998285	6.38224	6.40137	6.13095	6.10935	6.33355	6.46762	6.14424	6.11299	6.02584	6.34415	6.11855	6.24738	2591	2345	1911	1460	2794	2021	1631	1352	2704	2708	1575	4424
YDL019C	Q12451	chrIV	417580	421724	-	4145	1.22837	0.296741	0.270783	0.46751	1.23553	0.305135	0.257552	0.483659	-1.00584	-0.0083939	0.975134	0.998285	3.94187	3.80017	4.8286	4.71027	4.00626	4.20987	4.59517	4.68027	3.81148	3.74523	4.42216	4.27842	2153	1743	3495	2497	2511	1906	2514	2259	2628	2016	2192	5097
YLR100W	Q12452	chrXII	341786	342939	+	1154	1.30204	0.380773	0.0236607	0.0848311	1.33642	0.418378	0.0129538	0.0673452	-1.02641	-0.0376051	0.822958	0.998285	7.59067	7.67709	7.42431	7.37226	7.53662	7.82882	7.44672	7.38208	6.88741	7.30516	7.16351	7.17547	7519	7130	5882	4400	8078	6520	5052	4092	6170	6620	4081	10571
YOR112W	Q12453	chrXV	531438	533856	+	2419	1.06673	0.0931913	0.653785	0.801764	1.12699	0.17248	0.406656	0.625879	-1.0565	-0.0792884	0.702993	0.993595	4.37552	4.33239	4.76751	4.69618	4.41032	4.50524	4.76117	4.82262	4.0727	4.08123	4.83329	4.69672	1697	1471	1955	1443	1939	1365	1646	1455	1838	1485	1701	3975
YDR067C	Q12454	chrIV	582760	583540	-	781	1.0381	0.0539496	0.697879	0.831166	-1.11307	-0.154541	0.267789	0.49449	1.15548	0.20849	0.136158	0.858888	5.33994	5.36575	5.55714	5.54499	5.48994	5.18528	5.08707	5.18308	5.36865	5.43345	5.39053	5.41007	1069	972	1091	839	1323	706	666	603	1457	1224	808	2104
YLR146C	Q12455	chrXII	432737	433755	-	1019	-1.10075	-0.138481	0.441062	0.634246	-1.13622	-0.184237	0.305844	0.531339	1.03222	0.0457562	0.799548	0.9979	5.76973	5.74529	5.32032	5.22183	5.65162	5.57385	5.34059	5.36731	5.63522	5.97392	5.42127	5.60888	1879	1650	1208	875	1931	1206	1036	894	2287	2323	1077	3151
YDR026C	Q12457	chrIV	492505	494411	-	1907	1.13451	0.182071	0.151462	0.317224	1.00708	0.0101744	0.936193	0.971979	1.12654	0.171897	0.176758	0.893274	5.45022	5.44342	5.45956	5.39848	5.38876	5.24739	5.1819	5.23729	5.37386	5.19404	5.17809	5.26856	2818	2505	2490	1851	3012	1800	1737	1529	3571	2532	1703	4658
YDR368W	Q12458	chrIV	1213853	1215004	+	1152	1.67093	0.740648	0.00106489	0.00768042	1.48834	0.573704	0.0110975	0.0606092	1.12268	0.166944	0.458393	0.986917	6.55925	6.43407	6.94263	6.8742	6.48309	6.30477	6.7036	6.6772	5.40556	5.69266	6.37592	6.227	3672	3007	4205	3110	3885	2263	3013	2506	2205	2161	2360	5468
YDL039C	Q12459	chrIV	381871	382330	-	460	1.651	0.723336	0.038704	0.121891	-1.12717	-0.172711	0.620182	0.789082	1.86096	0.896047	0.0106978	0.430073	7.04564	6.68228	7.9157	7.94413	7.1085	5.58622	6.67332	6.6443	6.68819	6.22976	6.85563	7.16569	2054	1426	3296	2607	2393	549	1178	978	2142	1252	1314	4185
YLR197W	Q12460	chrXII	546061	547792	+	1732	1.04609	0.0650092	0.76146	0.86967	-1.0827	-0.114628	0.592516	0.771095	1.1326	0.179638	0.401735	0.974666	9.46331	9.46641	8.97152	8.89662	9.41969	9.15754	8.73971	8.74282	9.05963	9.33838	9.06739	9.15255	41327	36990	25801	18997	44722	24580	18580	15773	41740	40670	22922	62465
YPL152W	Q12461	chrXVI	264948	266198	+	1251	1.50701	0.591693	0.000405872	0.00351736	1.7495	0.806944	1.48858e-06	4.60467e-05	-1.16091	-0.215251	0.196274	0.899829	4.18893	4.30825	4.48828	4.5279	4.14992	4.7355	4.67898	4.75917	3.7598	3.78209	3.77403	3.85036	771	748	833	664	837	828	804	720	765	624	422	1143
YOL147C	Q12462	chrXV	47757	48665	-	909	1.05673	0.0796067	0.641164	0.791838	1.16833	0.224448	0.18888	0.398602	-1.10561	-0.144841	0.397856	0.973052	4.35838	4.34636	4.28599	4.36199	4.57577	4.5336	4.38371	4.42872	3.7604	4.30611	4.48798	4.38606	630	558	526	430	817	523	476	416	556	652	503	1204
YOL124C	Q12463	chrXV	85303	86789	-	1487	1.15407	0.206736	0.321746	0.521918	-1.01767	-0.0252632	0.903616	0.954789	1.17446	0.231999	0.266445	0.932444	7.07118	7.08387	6.72999	6.61533	6.79263	6.94249	6.40452	6.41436	6.92934	6.88069	6.2788	6.54878	6759	6090	4684	3355	6215	4545	3161	2696	8185	6356	2848	8822
YPL235W	Q12464	chrXVI	103136	104716	+	1581	1.0661	0.0923411	0.504006	0.68505	-1.0214	-0.0305497	0.825111	0.914612	1.08891	0.122891	0.374352	0.972392	6.94447	6.96407	6.92147	6.86259	6.8729	6.84162	6.74721	6.73625	6.72708	6.82102	6.79974	6.96654	6582	5959	5687	4234	6986	4506	4262	3583	7564	6484	4345	12530
YLR084C	Q12465	chrXII	296515	300292	-	3778	-1.09821	-0.13516	0.460785	0.649982	-1.09377	-0.129316	0.480533	0.688791	-1.00406	-0.00584421	0.974587	0.998285	4.67983	4.60736	4.25405	4.1213	4.58823	4.7193	4.08427	4.28455	4.6233	4.5168	4.61332	4.52351	3273	2780	2139	1513	3426	2473	1608	1565	4205	3137	2281	5506
YOR086C	Q12466	chrXV	483132	486980	-	3849	1.03518	0.0498761	0.820193	0.904145	1.03785	0.0535965	0.807057	0.904528	-1.00258	-0.00372039	0.986477	0.999264	5.27	5.16577	5.87302	5.70231	5.39715	5.20989	5.68817	5.77942	5.15307	5.307	5.7123	5.67989	5020	4171	6694	4612	6115	3540	4980	4494	6185	5527	4978	12504
YPL168W	Q12467	chrXVI	231072	232565	+	1494	-1.2113	-0.27656	0.0429142	0.130793	-1.15155	-0.203582	0.136414	0.325221	-1.05189	-0.0729783	0.596527	0.989393	3.79761	3.78147	3.8498	3.7642	3.90412	4.04577	3.6939	3.81877	4.15056	4.12911	4.05167	3.96396	702	620	639	467	843	613	485	448	1198	948	611	1477
YDL216C	Q12468	chrIV	68883	70314	-	1432	1.20607	0.270318	0.0874753	0.216617	1.13079	0.177332	0.263687	0.490073	1.06657	0.0929854	0.558421	0.989393	3.50687	3.40589	3.83923	3.713	3.53607	3.5787	3.53027	3.48212	3.278	3.15371	3.57223	3.39174	550	458	608	432	626	425	415	340	627	462	420	952
YOL112W	Q12469	chrXV	106541	108285	+	1745	-1.15867	-0.212474	0.248201	0.441527	-1.10349	-0.142072	0.440021	0.654522	-1.05001	-0.0704018	0.702367	0.993339	5.37053	5.26393	4.94873	4.87222	5.3908	5.38824	5.01829	4.9406	5.53192	5.51937	5.13933	5.12219	2440	2024	1599	1176	2760	1816	1419	1139	3646	2903	1517	3851
YOL136C	Q12471	chrXV	67227	68976	-	1750	-1.00524	-0.0075443	0.966616	0.984564	-1.48382	-0.569315	0.00165963	0.0149528	1.47608	0.561771	0.00191875	0.207449	6.64381	6.57248	6.48018	6.33628	6.3115	5.72369	5.8294	5.86431	6.62155	6.18959	6.61214	6.61327	5915	5028	4636	3254	5240	2298	2497	2167	7782	4633	4223	10857
YLL051C	Q12473	chrXII	37151	39541	-	2391	-1.18804	-0.248587	0.103949	0.243862	-1.39149	-0.476627	0.00187597	0.0164884	1.17124	0.22804	0.136807	0.859287	5.26289	5.09447	5.41449	5.32528	5.22104	4.73577	5.04156	5.15755	5.61853	5.40554	5.55717	5.52033	3103	2466	3026	2206	3362	1583	1976	1814	5305	3676	2777	6954
YDL175C	Q12476	chrIV	144266	145542	-	1277	1.13278	0.179872	0.381789	0.580423	1.09769	0.134472	0.513614	0.713576	1.03197	0.0453993	0.825611	0.998285	4.29313	4.16634	4.71927	4.68728	4.17601	4.21459	4.53161	4.76315	4.08288	4.0234	4.58522	4.45627	846	692	998	757	870	589	741	737	977	753	756	1776
YDL179W	Q12477	chrIV	138196	139357	+	1162	-1.12228	-0.166426	0.360575	0.560272	-1.09909	-0.136305	0.454367	0.667613	-1.0211	-0.030121	0.869048	0.998285	4.84037	4.75191	4.79792	4.67083	4.33844	5.12999	4.74359	4.87164	5.16462	4.94934	4.62675	4.93811	1125	945	959	681	886	1011	781	723	1882	1302	708	2257
YPR004C	Q12480	chrXVI	563966	565055	-	1090	-1.12975	-0.176003	0.454448	0.646321	-1.06527	-0.0912232	0.698195	0.838127	-1.06053	-0.0847796	0.718754	0.994208	5.86758	5.83406	6.50668	6.45069	6.03585	6.00132	6.5107	6.50409	5.94671	6.12696	6.65576	6.63714	2151	1877	2941	2194	2696	1735	2494	2103	3036	2763	2711	6875
YOR287C	Q12481	chrXV	850869	851861	-	993	1.1026	0.140909	0.601402	0.763709	-1.11577	-0.158034	0.558233	0.745918	1.23024	0.298943	0.268554	0.932444	6.06245	6.34988	5.94884	5.77361	5.91393	6.09017	5.3709	5.50734	6.41216	6.18091	5.15235	5.55158	2243	2445	1820	1250	2257	1681	1031	960	3819	2613	871	2951
YPR021C	Q12482	chrXVI	600579	603567	-	2989	-1.10559	-0.144816	0.290278	0.48934	-1.05313	-0.0746889	0.58575	0.766229	-1.04981	-0.0701269	0.610511	0.989393	3.45405	3.3439	3.57247	3.43733	3.44149	3.37978	3.47004	3.77721	3.65317	3.55719	3.60337	3.5808	1107	916	1055	745	1224	773	831	871	1698	1276	896	2266
YPL002C	Q12483	chrXVI	553328	554359	-	1032	-1.05782	-0.081099	0.531621	0.708841	-1.1277	-0.173389	0.182347	0.389904	1.06606	0.0922895	0.479672	0.987019	4.9765	5.03606	5.22478	5.0003	4.96031	4.9472	4.9973	4.97751	5.0047	5.27779	5.13437	5.14712	1098	1022	1145	760	1211	791	827	691	1496	1452	894	2317
YOR131C	Q12486	chrXV	572126	572897	-	772	1.15091	0.202779	0.164624	0.334962	1.0475	0.066953	0.64694	0.806247	1.09872	0.135826	0.353591	0.962727	5.38736	5.64248	5.90022	5.82068	5.47581	5.51976	5.67847	5.57657	5.3972	5.47702	5.5238	5.58445	1092	1164	1368	1004	1295	880	992	783	1469	1247	876	2347
YOR150W	Q12487	chrXV	611972	612589	+	618	1.25351	0.325978	0.0255266	0.0896734	1.33631	0.418259	0.00419804	0.02991	-1.06605	-0.0922817	0.527278	0.989393	5.82746	6.0038	6.16641	6.21041	5.94587	6.08033	6.3225	6.23154	5.62177	5.84019	5.73181	5.73124	1186	1197	1317	1053	1436	1039	1241	987	1374	1284	810	2080
YDR013W	Q12488	chrIV	473141	473872	+	732	-1.1423	-0.191941	0.258707	0.453641	-1.17914	-0.237736	0.162739	0.363834	1.03225	0.0457943	0.78914	0.996605	4.65007	4.86327	4.44222	4.63015	4.78201	4.66719	4.49142	4.4629	4.96471	5.07701	4.54378	4.73633	621	643	472	417	759	462	413	343	1032	896	421	1236
YDL012C	Q12489	chrIV	430944	431534	-	591	1.23582	0.305473	0.107659	0.248824	1.21391	0.279667	0.140937	0.331448	1.01805	0.0258063	0.891885	0.998285	6.41886	6.51716	6.67913	6.72335	6.40047	6.46137	6.71139	6.65964	5.8647	5.97051	6.57521	6.57691	1709	1634	1797	1437	1882	1294	1554	1270	1555	1344	1390	3575
YDR383C	Q12493	chrIV	1239898	1240698	-	801	-1.12546	-0.170514	0.233597	0.425162	-1.11179	-0.15289	0.286503	0.513024	-1.01229	-0.017624	0.903235	0.998285	4.02327	4.08792	4.12668	4.28021	4.28638	4.06075	4.02478	4.20096	4.38403	4.21947	4.27741	4.3166	440	411	415	358	589	332	327	313	755	541	383	1011
YDR017C	Q12494	chrIV	478945	482281	-	3337	-1.02066	-0.0294979	0.862259	0.928727	-1.06399	-0.0894902	0.598805	0.776241	1.04246	0.0599923	0.724471	0.994208	5.20727	5.04772	5.3749	5.24736	5.05391	5.04153	5.28683	5.25675	5.07593	4.93983	5.46781	5.45674	4167	3332	4109	2917	4179	2731	3269	2712	5083	3715	3643	9287
YPR018W	Q12495	chrXVI	594340	596431	+	2092	1.072	0.100307	0.455497	0.646756	1.02006	0.0286607	0.831344	0.918619	1.05092	0.0716466	0.595046	0.989393	4.87444	4.83628	5.0567	4.90571	4.70927	4.98567	4.85487	4.83485	4.87597	4.65154	4.7854	4.94951	2074	1804	2066	1443	2063	1647	1519	1269	2774	1907	1423	4096
YOL098C	Q12496	chrXV	132434	135916	-	3483	1.75688	0.813015	0.000452652	0.00383618	1.44542	0.531484	0.0213983	0.0955841	1.21548	0.281531	0.221917	0.909222	6.29057	6.12586	6.91375	6.78133	6.23562	5.99911	6.38386	6.47124	5.39288	5.48673	6.05108	5.96318	9216	7343	12462	8817	9895	5536	7299	6569	6609	5665	5697	13770
YDR070C	Q12497	chrIV	587945	588428	-	484	-1.01391	-0.0199261	0.969202	0.986007	1.54915	0.631475	0.221558	0.438237	-1.57069	-0.651401	0.208741	0.903331	2.92504	3.3523	1.91662	1.92079	3.07043	3.60338	3.5893	2.86891	3.94791	1.7059	1.88786	1.72621	124	149	54	42	153	146	146	75	337	57	44	101
YPL156C	Q12498	chrXVI	255745	256827	-	1083	-1.87629	-0.90788	0.0101593	0.0454534	-2.27708	-1.18718	0.000838727	0.00881971	1.21361	0.279303	0.427105	0.983479	4.19663	4.1692	4.75569	4.52336	4.17838	3.13963	4.53299	4.39736	4.82391	4.40501	5.88348	5.74015	671	588	868	573	739	237	629	485	1385	832	1577	3668
YOR309C	Q12499	chrXV	896587	897075	-	489	1.11416	0.155955	0.282264	0.480919	-1.13362	-0.18094	0.212807	0.428151	1.26304	0.336895	0.0205224	0.550691	8.11267	8.09345	8.03618	7.99709	7.93132	7.5537	7.66712	7.71503	8.03419	7.78649	7.79935	7.98101	4575	4032	3809	2875	4500	2283	2494	2184	5789	3916	2687	7829
YLR113W	Q12500	chrXII	371446	373066	+	1621	1.16324	0.218153	0.305131	0.505195	1.041	0.0579635	0.785205	0.89025	1.11743	0.160189	0.451473	0.986917	6.90667	6.8725	7.52732	7.44782	6.90186	6.70926	7.30353	7.24196	6.84621	6.8329	7.19301	7.09977	6574	5734	8874	6513	7308	4215	6426	5216	8423	6703	5851	14090
YOR322C	Q12502	chrXV	918453	921300	-	2848	1.04352	0.0614593	0.698451	0.831166	-1.08434	-0.116811	0.461922	0.674177	1.13153	0.17827	0.261967	0.932444	5.11803	5.03103	5.45731	5.35963	5.12549	4.88216	5.11229	5.15771	5.18906	4.94638	5.29963	5.29818	3343	2811	3713	2691	3748	2087	2472	2161	4692	3185	2767	7101
YDR257C	Q12504	chrIV	969686	971478	-	1793	1.38471	0.469587	0.0376518	0.119252	1.10443	0.143306	0.525245	0.72247	1.25378	0.326281	0.148381	0.874688	6.34806	6.36614	6.00461	5.93249	6.17202	6.07659	5.50561	5.51187	5.97635	5.95342	5.28721	5.48826	4937	4465	3416	2520	4874	3007	2044	1739	5098	4030	1727	5100
YPL026C	Q12505	chrXVI	500421	502249	-	1829	1.06462	0.090345	0.675904	0.816439	-1.16851	-0.224664	0.299113	0.52613	1.24402	0.315009	0.14582	0.872829	5.17417	5.34944	5.8544	5.75436	5.16633	4.96049	5.44337	5.36212	5.86108	5.013	5.40759	5.47057	2232	2251	3140	2272	2476	1415	1997	1599	4801	2142	1915	5139
YOR315W	Q12507	chrXV	904673	906136	+	1464	-1.80657	-0.853256	0.00196241	0.0126174	-1.33489	-0.416724	0.12834	0.313077	-1.35335	-0.436532	0.111671	0.836965	5.61554	5.55105	4.54505	4.43577	5.92917	5.36289	5.41103	5.52615	6.09745	6.22424	5.86656	5.72947	2426	2072	1014	729	3363	1497	1563	1434	4527	3970	2107	4922
YDR255C	Q12508	chrIV	966298	967859	-	1562	1.10584	0.145145	0.590628	0.75508	1.13702	0.185258	0.492686	0.696667	-1.02819	-0.0401127	0.882033	0.998285	3.13943	2.8845	3.74902	3.59762	3.01572	3.03511	3.68224	3.78954	3.07467	2.71983	3.53025	3.48259	465	348	623	435	476	318	503	459	594	373	445	1106
YLR085C	Q12509	chrXII	300546	302018	-	1473	1.20114	0.2644	0.04737	0.140147	1.17488	0.232508	0.0815488	0.23484	1.02235	0.0318917	0.811268	0.998285	5.04803	5.00019	4.98699	4.97232	5.01627	5.04464	4.8783	4.93544	4.46904	4.78812	4.79703	4.8667	1647	1423	1386	1064	1797	1208	1087	958	1473	1476	1010	2723
YDL156W	Q12510	chrIV	174824	176487	+	1664	-1.22499	-0.292773	0.0393309	0.122979	-1.19695	-0.259359	0.068373	0.209693	-1.02343	-0.0334144	0.816068	0.998285	3.39636	3.37234	3.40268	3.25729	3.5232	3.35867	3.28911	3.38352	3.54854	3.49657	3.74973	3.7908	592	520	522	366	721	424	408	369	879	681	552	1459
YOR090C	Q12511	chrXV	490835	492918	-	2084	-1.00157	-0.00225746	0.9892	0.994738	-1.02798	-0.0398124	0.811425	0.906958	1.02637	0.037555	0.822121	0.998285	5.12148	4.87969	5.33671	5.24923	5.03459	4.87545	5.30058	5.22869	4.99159	4.96635	5.31404	5.32405	2452	1852	2499	1824	2575	1520	2061	1661	2994	2363	2045	5290
YOL154W	Q12512	chrXV	34383	35476	+	1094	-1.09278	-0.128007	0.627815	0.783502	1.71973	0.782181	0.00307557	0.0236857	-1.87929	-0.910188	0.000613165	0.106691	3.66863	3.47492	2.83235	2.90952	3.53856	4.6343	4.29838	4.02713	3.58116	3.52959	3.0735	3.33887	470	367	231	189	479	675	540	379	591	458	227	701
YDL110C	Q12513	chrIV	264408	265021	-	614	1.22848	0.296877	0.116659	0.264531	1.43999	0.526059	0.00549529	0.0365128	-1.17217	-0.229183	0.225802	0.911405	5.55279	5.69041	6.01121	6.04371	5.69868	5.90006	6.3765	6.2054	5.64887	5.26306	5.58127	5.64011	974	957	1175	932	1202	911	1280	963	1391	855	725	1940
YPR072W	Q12514	chrXVI	690006	691897	+	1892	1.16614	0.221745	0.112705	0.257718	1.04306	0.0608194	0.663606	0.816786	1.118	0.160926	0.250064	0.930172	6.32105	6.18792	6.51004	6.3691	6.241	6.13144	6.12607	6.25895	6.08194	6.0919	6.1949	6.14815	5113	4164	5117	3599	5395	3296	3316	3080	5788	4681	3419	8503
YDL173W	Q12515	chrIV	148142	149204	+	1063	1.23173	0.300689	0.214274	0.401108	1.16624	0.22187	0.359382	0.583733	1.05615	0.0788192	0.744648	0.994979	6.40988	6.53027	7.10255	7.07793	6.51892	6.39634	7.00028	6.93194	6.14878	6.16158	6.76711	6.83099	3055	2966	4335	3305	3675	2225	3415	2759	3406	2760	2856	7669
YDL133W	Q12516	chrIV	222292	223781	+	1490	-1.29757	-0.375816	0.0105604	0.0467855	-1.40455	-0.49011	0.000879074	0.00909792	1.08245	0.114294	0.438608	0.985139	5.05752	4.9887	5.0806	4.97462	5.10047	4.9869	4.72983	4.79638	5.60855	5.49605	5.20114	5.26207	1677	1428	1496	1078	1927	1174	992	880	3283	2439	1352	3623
YOL149W	Q12517	chrXV	44919	45752	+	834	1.10376	0.142431	0.428497	0.623512	-1.02137	-0.0305013	0.865458	0.934252	1.12735	0.172932	0.33719	0.956385	6.462	6.41749	6.12325	6.11917	6.41563	6.28592	5.83799	5.82803	6.00162	6.38951	6.08143	6.08526	2485	2152	1725	1334	2684	1617	1197	1007	2413	2536	1393	3588
YDL161W	Q12518	chrIV	167698	169182	+	1485	1.26902	0.343711	0.0430857	0.131083	1.27217	0.347297	0.0410139	0.149356	-1.00249	-0.00358511	0.983154	0.999264	6.16916	6.14572	6.49589	6.47977	6.1469	6.32675	6.3904	6.46056	5.89908	5.6735	6.14041	6.18322	3612	3174	3977	3050	3967	2962	3126	2780	4002	2749	2584	6838
YPL244C	Q12520	chrXVI	86917	88055	-	1139	1.33533	0.417194	0.00190204	0.0123218	1.19137	0.252627	0.0600959	0.193028	1.12083	0.164567	0.220463	0.909222	6.37172	6.27681	6.47861	6.4332	6.37869	6.15513	6.19921	6.16316	5.8569	5.95795	6.10512	5.97031	3188	2666	3014	2265	3573	2017	2100	1735	2981	2568	1934	4525
YPR016C	Q12522	chrXVI	592127	593161	-	1035	-1.16203	-0.216645	0.295766	0.495629	-1.26435	-0.338393	0.102718	0.272639	1.08805	0.121748	0.556844	0.989393	8.30271	8.28987	7.83668	7.73829	8.27309	8.08233	7.65341	7.66138	8.0812	8.4616	8.25892	8.2982	11047	9779	7021	5086	12071	6971	5229	4454	12659	13235	7821	20646
YPL247C	Q12523	chrXVI	82509	84293	-	1785	1.36201	0.445742	0.231711	0.423005	1.33988	0.422103	0.257415	0.483643	1.01652	0.0236389	0.94934	0.998285	3.57738	3.59509	4.72123	4.75361	3.83632	3.54339	4.7122	4.58254	3.32224	3.21988	4.30463	4.14803	720	651	1397	1108	961	517	1174	909	806	603	870	2005
YLR151C	Q12524	chrXII	441439	442738	-	1300	1.05754	0.0807088	0.588361	0.753958	1.23204	0.301045	0.0433787	0.155276	-1.165	-0.220336	0.141826	0.867309	3.27122	3.30996	3.24688	3.11483	3.19961	3.56817	3.53513	3.51608	3.14495	3.10338	3.15263	3.22532	424	389	366	259	450	383	378	316	519	405	285	770
YLL062C	Q12525	chrXII	16515	17692	-	1178	1.04597	0.0648447	0.860164	0.927758	1.03651	0.0517392	0.88827	0.946219	1.00913	0.0131054	0.971642	0.998285	2.81005	3.00868	4.21504	4.23689	3.06735	3.10106	4.11768	4.14542	3.66178	4.00333	3.44823	3.39715	279	286	649	511	372	251	513	443	673	685	317	786
YPR049C	Q12527	chrXVI	661052	664740	-	3689	1.20923	0.27409	0.131973	0.288571	1.31948	0.399967	0.0280788	0.115042	-1.09117	-0.125877	0.489104	0.989393	3.66548	3.58039	4.1015	3.99126	3.59726	4.05914	4.07864	4.11534	3.869	3.45581	3.48252	3.45319	1582	1332	1879	1350	1683	1528	1564	1359	2434	1468	1017	2560
YPL165C	Q12529	chrXVI	237955	239192	-	1238	1.69903	0.764712	0.00286997	0.0171092	1.39742	0.482761	0.064542	0.202234	1.21584	0.281952	0.273298	0.935844	0.939479	0.909985	0.639373	0.531237	0.935781	0.193796	0.335092	0.28932	0.351605	-0.568806	-0.167773	0.173508	80	70	57	41	89	35	39	32	71	30	27	88
YLR145W	Q12530	chrXII	432159	432831	+	673	-1.03029	-0.0430535	0.80857	0.897218	-1.14086	-0.190122	0.285869	0.512383	1.10732	0.147068	0.410466	0.976703	5.16691	5.43869	5.22938	5.16887	5.30814	5.2719	4.95042	4.84144	5.50296	5.48489	4.93875	5.18961	817	881	749	557	1005	646	522	410	1378	1093	509	1556
YPR015C	Q12531	chrXVI	590135	591112	-	978	-1.45205	-0.538096	0.120083	0.270854	-1.24541	-0.316615	0.359015	0.583562	-1.16593	-0.221481	0.524561	0.989393	2.21284	2.44008	1.75892	1.81462	2.66148	2.28181	2.20537	1.98256	3.5416	2.25445	2.05403	2.01487	153	160	98	79	233	118	113	82	514	169	100	250
YPL009C	Q12532	chrXVI	535551	538959	-	3409	2.15013	1.10442	0.00677652	0.0334946	1.69005	0.757065	0.0618343	0.196636	1.27223	0.34736	0.389379	0.972392	5.76291	5.73651	7.23505	7.12501	5.71353	5.63885	6.7161	6.71822	5.30706	4.87206	5.82162	5.89732	6257	5487	15240	10951	6744	4221	8994	7630	6095	3621	4756	12876
YPL079W	Q12672	chrXVI	406601	407644	+	1044	1.01037	0.0148847	0.950224	0.975689	-1.0765	-0.106352	0.655619	0.811312	1.08767	0.121237	0.611206	0.989393	10.0863	10.2151	9.55801	9.63111	10.2331	9.81774	9.50265	9.41547	9.48221	10.0822	9.97109	9.93724	38363	37464	23353	19052	47373	23414	19005	15155	33722	41052	25849	64864
YMR162C	Q12674	chrXIII	578709	584075	-	5367	-1.19304	-0.254638	0.0510038	0.14768	-1.10544	-0.144616	0.26763	0.494411	-1.07924	-0.110022	0.400316	0.973818	3.65623	3.56017	3.84974	3.64219	3.7652	3.79099	3.75246	3.85435	3.92521	3.81775	3.99168	4.00095	2287	1911	2296	1542	2751	1846	1815	1650	3682	2745	2106	5445
YDR093W	Q12675	chrIV	631020	636180	+	5161	-1.40507	-0.490639	0.174739	0.349541	-1.38169	-0.466431	0.196912	0.408118	-1.01692	-0.0242079	0.946506	0.998285	3.87141	3.65609	4.7938	4.68069	4.10885	3.84979	4.60149	4.70279	4.09213	4.10624	5.43509	5.15962	2553	1964	4248	3046	3357	1849	3144	2857	3975	3224	5508	11690
YMR113W	Q12676	chrXIII	494945	496352	+	1408	1.16228	0.216961	0.103001	0.242088	1.12328	0.167715	0.20814	0.421902	1.03472	0.0492458	0.712006	0.994208	5.01062	5.01685	4.82732	4.89207	5.01989	4.95751	4.76269	4.80061	4.62153	4.88225	4.68616	4.68641	1534	1376	1186	962	1722	1087	959	834	1565	1506	894	2297
YDL171C	Q12680	chrIV	149073	155896	-	6824	-1.79729	-0.845821	0.00042485	0.00365272	-1.89577	-0.922782	0.000123484	0.00188373	1.05479	0.0769613	0.747012	0.994979	3.92686	3.92405	4.40939	4.25529	4.15277	3.72934	4.1907	4.14934	4.39036	4.66857	5.40509	5.26141	3508	3127	4303	2999	4576	2249	3127	2574	6463	6295	7133	16587
YDL082W	Q12690	chrIV	308352	309530	+	1179	-1.05252	-0.0738543	0.669888	0.812769	-1.2036	-0.267353	0.123057	0.305304	1.14353	0.193499	0.264272	0.932444	9.47725	9.54694	9.45239	9.36488	9.5166	9.13679	9.15692	9.22971	9.16902	9.58263	9.63049	9.70366	28405	26625	24511	17890	32558	16493	16889	15047	30651	32792	23053	62302
YDR038C	Q12691	chrIV	527279	530804	-	3526	1.17503	0.232695	0.265154	0.461008	1.07777	0.108045	0.605527	0.780548	1.09024	0.124649	0.551832	0.989393	2.15617	2.02162	2.59962	2.7187	2.05728	2.07885	2.51332	2.40925	1.936	1.95318	2.40968	2.31964	531	432	634	534	553	370	505	398	609	495	462	1115
YOL012C	Q12692	chrXV	303419	304108	-	690	-1.18647	-0.246675	0.206672	0.391945	-1.1749	-0.232533	0.23399	0.455386	-1.00985	-0.0141414	0.94234	0.998285	6.68524	6.63977	6.4984	6.47255	6.83757	6.64257	6.39398	6.44526	6.26125	6.74532	7.17994	6.95721	2400	2077	1851	1410	2975	1713	1456	1278	2390	2685	2468	5433
YOR291W	Q12697	chrXV	860990	865658	+	4669	1.01152	0.0165254	0.924317	0.963602	1.10465	0.143592	0.409245	0.627844	-1.09207	-0.127067	0.465745	0.986917	3.49489	3.55631	3.98321	3.74046	3.66785	3.65063	3.98335	3.99555	3.53326	3.43228	3.83366	3.90566	1779	1658	2191	1436	2237	1457	1853	1583	2441	1828	1642	4434
YPR030W	Q12734	chrXVI	627869	631343	+	3475	1.13324	0.180451	0.533686	0.709882	1.31116	0.39084	0.17795	0.385231	-1.157	-0.210388	0.468497	0.986917	1.43797	1.52648	2.6588	2.52145	2.00337	2.17208	2.61487	2.52832	2.2688	1.61186	1.97148	1.90979	318	302	651	459	525	389	534	426	756	385	336	827
YDR410C	Q12743	chrIV	1292300	1293154	-	855	1.22031	0.287245	0.0738815	0.1925	1.02537	0.036149	0.822209	0.913148	1.19011	0.251096	0.118911	0.850341	6.10568	6.12637	5.97525	5.98717	5.98681	5.98329	5.60484	5.56286	5.53414	6.02904	5.77529	5.66988	1990	1803	1596	1248	2044	1344	1044	859	1789	2025	1155	2758
YLR440C	Q12745	chrXII	1015384	1017766	-	2383	1.2646	0.338684	0.0237665	0.085101	1.16743	0.223338	0.136194	0.324766	1.08323	0.115345	0.441525	0.985139	4.77816	4.65477	5.06561	4.97531	4.63172	4.66772	4.8546	4.87855	4.41212	4.39312	4.6375	4.68754	2210	1812	2368	1725	2227	1505	1730	1490	2291	1816	1463	3891
YML125C	Q12746	chrXIII	20685	21717	-	1033	2.44599	1.29042	3.13887e-13	3.42691e-11	1.98422	0.988574	1.92404e-08	1.12769e-06	1.23272	0.301845	0.0834215	0.806909	8.82441	8.87185	9.25427	9.16144	8.9765	8.69476	8.65355	8.59532	7.49848	7.8332	7.82942	7.80948	15829	14610	18720	13613	19618	10637	10439	8493	8436	8545	5796	14685
YLR381W	Q12748	chrXII	879677	882001	+	2325	1.10121	0.139094	0.282848	0.481473	1.13761	0.186006	0.15142	0.346256	-1.03305	-0.0469119	0.718116	0.994208	3.9244	3.774	4.09275	3.91328	3.97485	4.00736	3.87185	4.05085	3.71859	3.77342	3.8309	3.84035	1193	960	1177	806	1378	929	854	819	1382	1153	816	2110
YLR383W	Q12749	chrXII	885206	888694	+	3489	-1.21285	-0.2784	0.0984953	0.23482	-1.13885	-0.187574	0.265599	0.492131	-1.06498	-0.0908264	0.590729	0.989393	3.76671	3.55757	3.68669	3.62283	3.66735	3.67464	3.7805	3.87494	3.69964	3.56733	4.22199	4.15885	1605	1240	1333	989	1671	1107	1203	1088	2047	1500	1606	3949
YMR185W	Q12751	chrXIII	628967	632029	+	3063	-1.02397	-0.03417	0.873583	0.935128	-1.10388	-0.142587	0.507014	0.708236	1.07804	0.108417	0.614113	0.989587	4.88826	4.82288	4.47772	4.26381	4.69117	4.78818	4.1799	4.36654	4.93998	4.90127	4.35586	4.37494	3066	2617	2025	1354	2983	2103	1393	1343	4246	3320	1547	4027
YPR008W	Q12753	chrXVI	572882	575213	+	2332	-1.05318	-0.0747476	0.648628	0.798047	-1.2653	-0.339475	0.0388345	0.143857	1.20141	0.264727	0.107232	0.833894	6.12308	6.08227	6.15584	5.9968	6.02952	5.83764	5.67222	5.73819	6.48215	6.0726	5.96164	6.08878	5494	4770	4934	3427	5743	3314	2984	2646	9415	5693	3585	10058
YPL012W	Q12754	chrXVI	529661	533536	+	3876	1.03103	0.0440902	0.778094	0.879913	-1.12281	-0.167108	0.285734	0.512383	1.15765	0.211198	0.177447	0.893274	6.48518	6.52084	6.78805	6.70868	6.41425	6.31091	6.41277	6.53357	6.57559	6.37746	6.61652	6.75382	11737	10745	12711	9330	12463	7647	8287	7633	16696	11689	9382	26508
YPR145C-A	Q2V2P0	chrXVI	824355	825113	-	759	-1.48807	-0.573441	0.0142646	0.0583151	-1.19578	-0.257948	0.268057	0.494628	-1.24444	-0.315493	0.180835	0.893274	3.06196	3.21809	2.98419	3.53997	3.17966	3.0681	4.01149	3.66852	3.84133	3.48971	3.87222	3.90886	214	213	178	203	259	158	307	205	491	309	274	722
YLR146W-A	Q2V2P1	chrXII	433870	434118	+	249	-1.11937	-0.162685	0.533909	0.710008	-1.0128	-0.0183473	0.944059	0.975962	-1.10522	-0.144337	0.582401	0.989393	5.53869	5.91069	4.74558	5.07511	5.59349	5.95997	5.32333	5.09699	5.44045	5.70227	5.61088	5.42829	391	452	198	193	453	385	250	181	488	470	300	679
YKL065W-A	Q2V2P2	chrXI	315989	316443	+	455	1.12634	0.171649	0.552713	0.725782	1.06481	0.0905928	0.757185	0.874327	1.05779	0.0810557	0.785061	0.996528	1.49185	1.62023	1.20951	1.70648	1.12006	1.82955	1.40276	1.32077	1.87438	1.54841	0.696299	0.891242	43	42	31	34	37	40	30	24	75	48	18	53
YKL023C-A	Q2V2P3	chrXI	392789	393365	-	577	-1.14021	-0.189296	0.20077	0.384879	-1.19826	-0.26094	0.078056	0.227906	1.05091	0.0716439	0.628762	0.99107	7.49904	7.57703	7.46403	7.555	7.63636	7.31053	7.41735	7.42588	7.4859	7.64152	7.88392	7.81171	3528	3326	3023	2497	4328	2276	2475	2109	4671	4179	3362	8215
YIL156W-B	Q2V2P4	chrIX	47655	48061	+	407	1.17982	0.238571	0.194209	0.376058	1.27832	0.354247	0.054064	0.179665	-1.08348	-0.115676	0.529343	0.989393	6.03683	6.35993	5.73712	6.01128	6.17444	6.52149	5.94721	5.9535	5.77902	6.00214	5.75492	5.7061	903	1009	644	604	1108	929	630	536	1009	946	542	1346
YIL102C-A	Q2V2P5	chrIX	173023	173626	-	604	-1.07388	-0.102838	0.635574	0.787792	-1.07743	-0.107597	0.620395	0.789117	1.0033	0.00475949	0.982575	0.999264	5.07931	5.10882	4.48085	4.4374	5.04402	5.04398	4.6372	4.39513	5.0007	5.07061	4.70708	4.85467	690	629	400	301	751	495	377	270	873	736	389	1107
YGL194C-A	Q2V2P6	chrVII	139558	140152	-	595	-1.25471	-0.327353	0.150423	0.31576	-1.29798	-0.376267	0.0993756	0.267435	1.03449	0.0489141	0.831564	0.998285	3.79543	4.27278	3.51051	3.4551	3.85803	3.9976	3.63257	3.43884	4.35089	4.30042	3.81921	3.95674	279	347	201	150	325	236	185	137	548	425	207	585
YDR461C-A	Q2V2P7	chrIV	1385387	1385842	-	456	1.58926	0.668353	0.00311367	0.0182111	2.27353	1.18494	1.85453e-07	7.70597e-06	-1.43056	-0.516583	0.0214773	0.567011	4.76552	4.98252	4.92899	5.1327	4.69815	5.71729	5.64895	5.62432	4.55272	4.22943	4.21001	4.12577	419	435	412	368	446	596	574	478	483	310	208	504
YDR374W-A	Q2V2P8	chrIV	1224757	1225271	+	515	-1.00628	-0.00902574	0.971489	0.987179	1.13931	0.188161	0.456143	0.669496	-1.14646	-0.197186	0.436094	0.985139	4.76782	4.79366	4.039	4.24782	4.74948	5.1682	4.27491	4.42494	4.48359	4.86997	4.37268	4.2301	474	431	251	225	522	460	250	235	520	546	263	612
YDR119W-A	Q2V2P9	chrIV	690985	691459	+	475	-1.55987	-0.641429	0.335777	0.535857	1.07487	0.10416	0.875115	0.939072	-1.67666	-0.74559	0.264312	0.932444	3.41496	3.87382	0.656937	1.46483	4.15161	4.04008	3.19537	2.66771	4.61952	3.50987	2.23564	2.48466	171	210	22	30	318	194	109	64	527	196	55	168
YCL058W-A	Q2V2Q1	chrIII	23562	23990	+	429	-1.18581	-0.24587	0.515669	0.696144	-1.44939	-0.535443	0.158048	0.356629	1.22228	0.289574	0.444647	0.985139	6.39131	6.69321	5.58059	5.92334	6.27357	6.41415	5.43019	5.18241	7.01811	6.76227	5.37173	6.15588	1217	1340	609	599	1251	909	464	331	2511	1689	438	1938
YBR201C-A	Q2V2Q3	chrII	624245	624842	-	598	1.0687	0.0958594	0.668141	0.811742	1.02627	0.0374137	0.867328	0.935273	1.04134	0.0584457	0.79468	0.997378	4.58533	4.71522	4.22225	4.22955	4.6658	4.66951	4.20197	3.89533	4.6842	4.37237	4.07825	4.22662	485	474	331	258	572	378	276	189	694	449	249	709
YDR524C-B	Q3E6R4	chrIV	1489267	1489843	-	577	1.02484	0.0353983	0.876103	0.937072	-1.08584	-0.118809	0.600824	0.777206	1.11281	0.154207	0.497118	0.989393	12.4877	12.6534	12.0682	12.0383	12.6403	12.2356	11.8906	11.8079	12.1	12.4431	12.2893	12.3501	112021	112226	73530	55854	138888	69151	54979	43976	114403	116552	71246	190912
YDR381C-A	Q3E6R5	chrIV	1238203	1239081	-	879	1.11099	0.151848	0.318092	0.518862	1.15305	0.205458	0.177198	0.384472	-1.03786	-0.0536099	0.725666	0.994208	4.23437	4.3896	4.51941	4.57204	4.49114	4.53436	4.53163	4.38406	4.45939	4.39165	4.07393	4.16098	559	556	598	481	745	506	510	390	873	669	365	996
YGR271C-A	Q3E705	chrVII	1037707	1038551	-	845	1.13743	0.18578	0.491838	0.676436	-1.17176	-0.228681	0.397849	0.618001	1.3328	0.414461	0.125965	0.858072	6.81598	6.98796	6.48249	6.33064	6.66072	6.54231	5.81788	5.8177	6.83347	6.79905	5.9269	6.20501	3218	3238	2242	1565	3223	1957	1196	1013	4352	3413	1268	3950
YLL018C-A	Q3E731	chrXII	108597	109030	-	434	1.02486	0.0354285	0.878115	0.938183	-1.14876	-0.20008	0.387633	0.609356	1.17732	0.235508	0.310137	0.951444	5.54567	5.38687	5.87761	5.86014	5.4174	4.9492	5.75749	5.54639	5.33531	5.22371	5.89065	5.98455	685	548	757	580	699	333	589	431	791	588	635	1741
YOR034C-A	Q3E735	chrXV	397333	397668	-	336	1.07813	0.108535	0.654506	0.802265	-1.04043	-0.0571847	0.81536	0.908696	1.12173	0.16572	0.502892	0.989393	3.00627	2.92854	3.70714	3.3741	3.122	3.11194	3.23139	3.00051	2.72518	2.98169	3.27414	3.57342	91	77	130	80	110	72	79	57	100	96	80	253
YOR192C-C	Q3E736	chrXV	703648	704339	-	692	1.13043	0.176877	0.809836	0.897704	1.3075	0.386808	0.599141	0.77645	-1.15663	-0.20993	0.775382	0.995972	0.91992	0.625451	3.32804	2.76394	0.696699	0.431274	3.44552	3.26243	1.2502	1.16472	2.82763	2.63539	44	32	206	108	42	23	189	141	74	56	121	272
YJL047C-A	Q3E737	chrX	348694	349367	-	674	-2.46325	-1.30056	0.000246715	0.00236439	-1.94019	-0.956197	0.00657746	0.0415937	-1.26959	-0.344366	0.328746	0.954689	3.14301	3.64883	2.15736	2.53939	3.42687	3.83595	3.10165	2.71632	3.73153	4.66041	3.9343	4.5925	201	255	89	90	273	239	145	94	404	618	254	1030
YGL258W-A	Q3E740	chrVII	9162	9486	+	325	1.27747	0.353288	0.11432	0.260395	1.53002	0.613551	0.00591343	0.0384571	-1.1977	-0.260263	0.244427	0.925202	2.86898	3.01345	3.16033	2.3516	3.00383	3.1798	3.06366	3.34417	2.55641	2.8715	2.09225	2.47468	80	79	86	38	98	73	68	70	86	86	34	114
YJR112W-A	Q3E743	chrX	637753	638261	+	509	1.19236	0.25382	0.0981542	0.234157	1.16512	0.220474	0.151408	0.346256	1.02338	0.0333458	0.828424	0.998285	5.42123	5.72222	5.56935	5.731	5.701	5.73175	5.50283	5.35602	5.23597	5.54874	5.36697	5.27906	737	811	717	622	998	672	579	443	866	864	518	1252
YGR161W-C	Q3E744	chrVII	810184	810753	+	570	-1.18922	-0.250013	0.419614	0.616712	1.11846	0.161509	0.601274	0.777464	-1.33009	-0.411522	0.185534	0.893274	3.28078	3.34806	4.1735	4.43716	3.70515	3.97785	4.62594	4.68719	4.48717	3.86024	4.18175	3.96852	187	175	305	284	280	223	353	312	577	300	255	565
YLR363W-A	Q3E747	chrXII	853451	853884	+	434	-1.20474	-0.268717	0.356085	0.55662	-1.30821	-0.3876	0.183613	0.391472	1.08589	0.118882	0.683164	0.991597	7.54737	7.67906	6.75414	6.72443	7.40296	7.47227	6.7658	6.67414	7.76864	7.86307	7.01339	7.22565	2744	2685	1390	1056	2769	1915	1185	942	4274	3665	1383	4116
YPL119C-A	Q3E751	chrXVI	323990	324395	-	406	1.99648	0.997462	0.0167088	0.0656327	1.70154	0.766843	0.0655075	0.204364	1.17334	0.230619	0.576826	0.989393	3.10717	3.38703	4.48192	4.4983	3.14375	3.2227	4.05362	4.30973	3.76535	2.48197	2.46209	2.85755	118	128	269	211	135	94	169	171	249	82	55	186
YPR036W-A	Q3E752	chrXVI	645875	646421	+	547	-1.92794	-0.947063	0.0140413	0.0576563	-1.90093	-0.926709	0.0162045	0.0791114	-1.01421	-0.0203541	0.957534	0.998285	9.29581	9.72899	9.54372	9.62224	9.79701	9.04456	9.6648	9.68825	11.5411	10.339	9.50377	9.65271	11621	14014	12115	9921	18346	7178	11142	9593	73618	25699	9796	27902
YJL136C	Q3E754	chrX	156411	157296	-	886	-1.01267	-0.0181628	0.93412	0.967752	-1.12938	-0.175528	0.424534	0.64138	1.11525	0.157365	0.474021	0.986917	10.0196	10.2765	9.53129	9.64499	10.1065	9.84767	9.47276	9.43005	9.77353	10.1093	9.83223	9.93066	31086	33177	19455	16325	36826	20287	15798	12992	35022	35499	19924	54797
YBL029C-A	Q3E756	chrII	164409	164889	-	481	-1.79668	-0.845334	3.60701e-07	8.88664e-06	-1.34957	-0.4325	0.00859921	0.050427	-1.3313	-0.412834	0.0137852	0.473801	4.29088	4.61249	4.24271	4.54923	4.66257	4.85607	4.95804	4.88991	5.21942	5.03306	5.45138	5.36987	318	355	270	259	459	346	375	303	809	571	519	1260
YGR085C	Q3E757	chrVII	648296	648930	-	635	1.10759	0.147422	0.442276	0.635099	-1.06664	-0.0930752	0.627586	0.792997	1.1814	0.240497	0.210261	0.904882	10.3265	10.4485	10.3383	10.1919	10.4733	10.178	9.81352	9.77408	10.043	10.3926	10.0534	10.2096	27561	26789	24396	17094	34034	18281	14339	11819	30255	30964	16645	47650
YMR030W-A	Q3E760	chrXIII	337312	337666	+	355	-1.40054	-0.485981	0.104807	0.244888	-1.04371	-0.0617222	0.831591	0.918801	-1.34188	-0.424259	0.185133	0.893274	0.824894	0.684894	0.0915994	-0.403948	0.283121	0.875792	1.1071	1.09866	0.821945	0.972903	0.696016	1.01553	21	17	11	6	16	16	19	16	28	25	14	45
YBR230W-A	Q3E762	chrII	680298	680707	+	410	-1.34888	-0.431759	0.189172	0.368483	-1.09913	-0.136367	0.67709	0.825677	-1.22722	-0.295392	0.373618	0.972392	1.7999	3.12825	2.73896	3.10482	2.41231	3.36791	3.20972	3.14618	2.49441	3.18519	3.53435	3.42196	48	108	81	81	82	105	95	77	104	135	117	278
YDR246W-A	Q3E763	chrIV	955129	955329	+	201	1.24337	0.314256	0.297244	0.496864	1.01537	0.0219995	0.942622	0.975053	1.22455	0.292257	0.341071	0.959348	2.79812	3.02017	3.99681	3.86014	3.039	2.73212	3.57687	3.36952	3.34658	2.78564	3.31032	3.24162	47	49	95	67	62	33	60	44	92	50	49	120
YLR262C-A	Q3E764	chrXII	669368	669684	-	317	-1.07772	-0.107977	0.674969	0.815942	-1.0882	-0.12195	0.635826	0.798529	1.00973	0.0139728	0.956736	0.998285	8.90573	9.17091	8.18158	8.44429	8.99719	9.0356	8.36907	8.28449	8.63568	9.16445	8.69201	8.78581	5139	5516	2731	2541	6107	4134	2630	2101	5694	6598	3234	8866
YNL067W-B	Q3E767	chrXIV	499418	499720	+	303	1.30163	0.380323	0.194664	0.376677	1.42563	0.511601	0.0813653	0.234433	-1.09526	-0.131278	0.65398	0.991597	6.87027	6.79135	5.5601	7.07955	7.0361	6.9363	6.63206	6.58685	5.6795	6.31368	6.56189	6.49045	1198	1013	424	943	1499	922	754	619	701	874	706	1726
YOL159C-A	Q3E769	chrXV	15145	15532	-	388	-1.07854	-0.109074	0.566999	0.737284	-1.02705	-0.038503	0.840053	0.922157	-1.05013	-0.0705712	0.714409	0.994208	4.3106	4.11683	3.91948	4.04282	4.29564	4.27126	4.2649	3.80346	4.32553	4.46705	4.05583	3.95556	260	203	174	147	287	186	187	115	351	311	159	381
YLR285C-A	Q3E771	chrXII	708170	708340	-	171	-1.45607	-0.542078	0.147793	0.31219	-2.71638	-1.44168	0.000208765	0.00286697	1.86556	0.899606	0.0211884	0.561796	4.11643	4.19003	2.57442	3.98175	2.87471	1.63393	3.15374	3.53586	4.10985	4.2892	4.33587	4.7194	100	94	30	62	47	13	38	42	133	121	85	285
YGR169C-A	Q3E772	chrVII	836024	836728	-	705	-1.12816	-0.173966	0.336215	0.536326	-1.33965	-0.421854	0.0199864	0.0911419	1.18747	0.247888	0.171567	0.890106	6.98379	7.10903	6.82696	6.87633	6.93674	6.82776	6.49629	6.50606	7.44974	7.1823	6.76017	7.02867	3016	2938	2375	1906	3256	1990	1597	1362	5566	3714	1885	5833
YBR255C-A	Q3E776	chrII	726507	727098	-	592	2.07804	1.05522	1.97538e-07	5.20043e-06	1.67541	0.74451	0.000235686	0.003147	1.24032	0.31071	0.121689	0.853359	5.06153	5.09117	5.77836	5.81718	5.19092	4.95142	5.33146	5.1798	4.35027	4.3837	4.49447	4.47009	668	609	964	768	815	455	598	456	545	448	329	831
YBR196C-B	Q3E778	chrII	614521	614625	-	105	-1.09651	-0.13292	0.601889	0.763802	-1.09804	-0.134933	0.599535	0.776634	1.0014	0.00201326	0.993887	0.999271	4.08553	3.59214	4.27264	3.64237	3.99879	3.75335	3.85735	4.09565	3.97058	3.43788	4.24713	4.41023	60	38	60	30	63	35	38	38	74	41	49	141
YER180C-A	Q3E784	chrV	550860	551170	-	311	-1.30545	-0.384551	0.0908658	0.221904	-1.26457	-0.338643	0.136865	0.325737	-1.03233	-0.045908	0.841425	0.998285	5.01219	4.88395	4.26326	4.22854	5.03072	4.81259	4.44669	4.34291	4.9996	5.1272	5.02148	4.96011	339	277	177	134	383	217	170	134	449	394	249	613
YDR379C-A	Q3E785	chrIV	1233144	1233547	-	404	1.40032	0.485753	0.239194	0.431469	1.78903	0.839179	0.0425831	0.153216	-1.27759	-0.353426	0.390833	0.972392	2.86161	2.85475	3.99551	4.02321	2.50206	3.53267	4.51741	4.29135	3.26453	2.65458	3.00825	3.21952	99	88	191	151	86	116	232	168	175	92	80	238
YCR095W-A	Q3E787	chrIII	289501	289794	+	294	-1.37983	-0.464493	0.198595	0.381961	-1.50528	-0.590032	0.104588	0.275603	1.09092	0.125539	0.732978	0.994979	3.37714	3.00451	2.40553	2.24953	3.31465	2.8908	1.98421	2.22217	3.74754	3.51923	2.57402	3.07937	103	71	46	32	110	54	29	29	178	122	43	157
YBR058C-A	Q3E790	chrII	356153	356625	-	473	-1.07177	-0.0999959	0.660123	0.80578	-1.10015	-0.137705	0.544955	0.735744	1.02648	0.0377092	0.868414	0.998285	7.38649	7.59675	6.7273	6.92761	7.3862	7.41582	6.85617	6.90037	7.37553	7.58496	7.00157	7.17662	2675	2764	1487	1325	2983	2007	1375	1201	3547	3294	1495	4336
YGR027C	Q3E792	chrVII	534069	534838	-	770	-1.0583	-0.0817484	0.706574	0.836364	-1.15547	-0.208476	0.337218	0.564022	1.09181	0.126727	0.559558	0.989393	10.6905	10.8176	10.1888	10.3554	10.8587	10.4455	10.1318	10.0526	10.5025	10.7577	10.5956	10.5992	43014	41953	26670	23215	53907	26683	21680	17384	50449	48358	29392	75694
YAL044W-A	Q3E793	chrI	57517	57961	+	445	1.26602	0.340301	0.0285114	0.0969367	1.28101	0.357286	0.0215828	0.0960231	-1.01184	-0.0169848	0.912958	0.998285	6.35966	6.56753	6.38182	6.57172	6.45441	6.74135	6.46598	6.25637	5.85138	6.14873	6.26833	6.23048	1235	1274	1101	974	1471	1183	987	723	1160	1145	846	2117
YBR072C-A	Q3E794	chrII	382769	382973	-	205	-1.74233	-0.801019	0.263118	0.458613	-1.90262	-0.927985	0.196695	0.407888	1.092	0.126966	0.863103	0.998285	0.822741	1.77828	-0.525824	-1.11728	1.97032	-0.675956	-0.295883	-1.90773	2.08726	1.64617	1.01038	0.791173	12	21	4	2	30	3	4	1	39	23	10	22
YLR361C-A	Q3E795	chrXII	849214	849702	-	489	1.33165	0.413212	0.0054654	0.0284272	1.33906	0.421217	0.00469745	0.0323706	-1.00556	-0.0080051	0.957091	0.998285	5.18487	5.40664	5.32881	5.55253	5.25758	5.57475	5.38048	5.29162	4.85546	5.02184	5.04114	4.91896	601	626	583	528	705	579	511	407	639	576	397	937
YDR182W-A	Q3E796	chrIV	829148	829424	+	277	-1.89509	-0.922264	0.00131357	0.00910261	-1.5768	-0.656999	0.0201155	0.0914314	-1.20186	-0.265266	0.39458	0.972392	0.882066	1.27441	1.14872	1.73188	1.62832	1.55229	1.53832	1.36445	2.64669	2.29397	1.88204	1.73616	17	20	18	21	32	20	20	15	78	49	25	58
YLR099W-A	Q3E798	chrXII	341291	341647	+	357	-1.02615	-0.0372393	0.843753	0.917696	1.00643	0.00925259	0.960969	0.984089	-1.03275	-0.0464918	0.806516	0.998285	5.26883	5.77269	5.63434	5.88095	5.64451	5.74009	5.73811	5.684	5.25651	5.64337	5.81029	5.9673	465	589	526	484	673	474	478	390	616	647	494	1415
YKL106C-A	Q3E7A0	chrXI	236791	237262	-	472	-1.90955	-0.933236	0.000956509	0.00703082	-1.44692	-0.532987	0.0516347	0.174085	-1.31974	-0.400248	0.198367	0.899829	0.604392	-0.107203	-0.453979	0.164523	0.668598	0.27458	0.618928	0.391457	1.23978	0.617914	1.32579	0.94238	24	13	10	12	28	14	18	13	50	26	29	57
YER078W-A	Q3E7A2	chrV	318563	319292	+	730	1.09215	0.127177	0.725733	0.848536	1.64525	0.718303	0.0479745	0.166431	-1.50642	-0.591125	0.103715	0.828125	2.59662	2.92371	3.46506	3.46234	2.69551	3.255	4.18057	4.29753	2.74709	2.5237	3.5242	3.12818	149	167	239	185	178	173	332	305	221	152	207	404
YJL133C-A	Q3E7A3	chrX	159455	159876	-	422	-2.00864	-1.00622	0.0178334	0.0689557	-1.15743	-0.210927	0.615816	0.786436	-1.73542	-0.795289	0.0604389	0.744005	4.90458	5.35998	5.36255	5.46902	6.07324	5.36163	6.38193	6.31486	7.4577	5.71894	5.43123	5.40799	427	523	515	430	1071	431	883	714	3350	806	449	1135
YBL059C-A	Q3E7A4	chrII	109965	110561	-	597	1.59471	0.673295	7.91285e-06	0.000130159	1.51794	0.602117	6.61993e-05	0.0011069	1.05057	0.0711771	0.635393	0.991597	5.41711	5.53076	5.74816	5.7279	5.30899	5.6012	5.65556	5.57783	4.99253	5.07167	4.77845	4.89089	862	833	952	728	892	720	755	606	858	728	404	1122
YML007C-A	Q3E7A6	chrXIII	253159	253321	-	163	1.36707	0.45109	0.230634	0.421939	-1.36602	-0.449981	0.245171	0.468458	1.86745	0.901071	0.0205056	0.550691	2.9391	3.23179	4.17253	4.07389	2.81632	2.08521	3.06325	3.02278	3.58502	3.78093	2.32781	2.79077	42	46	87	63	43	17	34	28	88	81	20	71
YNL162W-A	Q3E7A8	chrXIV	330304	330922	+	619	-1.06299	-0.0881337	0.824904	0.907273	-1.24939	-0.321229	0.420816	0.637376	1.17535	0.233096	0.559254	0.989393	5.40939	5.46638	4.28148	4.36317	5.1494	5.2691	3.92646	4.21375	5.60784	5.39876	4.35363	4.5446	889	826	357	293	828	593	236	244	1363	947	312	915
YMR194C-B	Q3E7A9	chrXIII	652325	652913	-	589	-1.21402	-0.279792	0.179416	0.356208	-1.22417	-0.291808	0.164233	0.366	1.00836	0.0120163	0.955387	0.998285	2.22774	2.43606	2.7082	2.41264	2.32522	2.282	2.74646	2.37968	3.06322	2.4688	2.81411	2.52259	93	96	114	72	111	71	99	65	222	118	102	214
YER053C-A	Q3E7B0	chrV	260927	261324	-	398	-1.11767	-0.160492	0.632989	0.786376	1.36526	0.44918	0.178179	0.385283	-1.52591	-0.609672	0.0705634	0.76711	2.85383	3.28635	1.87177	1.51482	3.35267	3.17272	3.369	2.67843	2.80181	2.49304	2.89806	2.6786	97	117	43	26	153	89	103	54	125	81	73	161
YJL062W-A	Q3E7B2	chrX	316700	317177	+	478	1.65829	0.729696	0.00927681	0.0424431	1.74521	0.8034	0.00422256	0.0300655	-1.05242	-0.0737048	0.791585	0.996668	5.69883	5.97583	6.65877	6.83989	5.82451	6.27076	6.7366	6.74532	5.42945	5.40029	5.90011	5.7608	839	908	1433	1260	1021	917	1279	1090	930	732	704	1642
YPL038W-A	Q3E7B4	chrXVI	480179	480370	+	192	-1.14812	-0.199278	0.538932	0.713895	-1.24594	-0.317235	0.340421	0.566655	1.0852	0.117957	0.734845	0.994979	1.84134	1.57161	1.82772	1.57609	1.07841	1.35306	1.91661	1.98538	2.50851	1.96948	1.36351	1.46032	23	17	20	13	15	12	18	16	49	27	12	33
YMR230W-A	Q3E7B5	chrXIII	733267	733455	+	189	-2.21458	-1.14703	0.000748547	0.00580489	-3.02146	-1.59525	6.70924e-06	0.000163131	1.36435	0.448212	0.236892	0.918637	1.80065	1.31833	2.11079	2.21358	1.88321	0.801945	1.85776	0.616878	3.38774	3.378	2.48971	2.61707	22	14	24	20	26	8	17	6	89	71	26	73
YCL005W-A	Q3E7B6	chrIII	106998	107519	+	522	1.17314	0.230369	0.153854	0.320176	1.13268	0.179746	0.26595	0.492536	1.03571	0.0506227	0.754076	0.994979	7.38054	7.77184	7.39885	7.58097	7.62511	7.58062	7.44538	7.2888	7.01034	7.42024	7.39819	7.38006	2940	3444	2614	2300	3885	2483	2283	1735	3039	3243	2172	5510
YDL085C-A	Q3E7B7	chrIV	302223	302729	-	507	-1.08851	-0.122352	0.486733	0.672155	-1.12204	-0.166123	0.345724	0.571808	1.0308	0.0437714	0.804416	0.998285	5.64447	5.73854	5.35137	5.39853	5.76474	5.64206	5.27368	5.23592	5.42147	5.75512	5.80692	5.6528	857	817	614	492	1039	629	492	406	981	993	700	1616
YDR079C-A	Q3E7C1	chrIV	603381	603845	-	465	-1.0044	-0.00632847	0.977963	0.99009	-1.06999	-0.0976011	0.670558	0.821759	1.06531	0.0912726	0.691398	0.992925	5.6092	5.5664	5.05026	5.15835	5.47598	5.5889	5.003	4.91472	5.48619	5.74922	5.05443	5.08684	767	665	457	382	780	556	374	298	941	907	381	1001
YEL077C	Q3E7X8	chrV	264	4097	-	3834	-1.13145	-0.178168	0.496212	0.679766	1.10859	0.14872	0.569668	0.754577	-1.25431	-0.326889	0.213062	0.905233	1.72105	1.62585	2.55414	2.26862	1.9128	2.11657	2.80025	2.66848	2.0646	2.04084	2.39996	2.51881	427	357	668	425	544	413	670	518	724	572	499	1392
YOR167C	Q3E7X9	chrXV	648673	649019	-	347	-1.16524	-0.220632	0.387448	0.585998	-1.18851	-0.249154	0.329148	0.555405	1.01997	0.0285222	0.911006	0.998285	10.9732	11.2036	10.205	10.6359	11.1574	10.927	10.4948	10.3731	10.5994	11.1654	11.1432	11.11	23580	24706	12154	12707	29882	16789	12565	9783	24313	28910	19361	48604
YLR367W	Q3E7Y3	chrXII	855831	857371	+	1541	1.50113	0.586047	0.0128844	0.0543347	1.19661	0.258954	0.270595	0.496923	1.25448	0.327093	0.164181	0.883673	7.39218	7.42758	7.84472	7.88807	7.54008	6.56195	7.52996	7.47379	6.89992	6.99115	7.34284	7.00661	8750	8009	10512	8401	10813	3618	7147	5823	8311	7111	6171	12557
YHR199C-A	Q3E7Y6	chrVIII	498571	498890	-	320	1.50618	0.59089	0.00415522	0.0227944	1.4535	0.539526	0.00895303	0.0517973	1.03624	0.0513636	0.802717	0.998285	5.347	5.29858	5.98442	5.90135	5.55267	5.26218	5.78631	5.79297	5.08148	4.88621	5.19509	5.11849	440	380	601	440	566	305	443	377	489	343	289	704
YOL097W-A	Q3E7Y9	chrXV	136034	136643	+	610	-1.13526	-0.183018	0.3967	0.594314	-1.15276	-0.205093	0.345433	0.57175	1.01542	0.0220746	0.920749	0.998285	2.51984	2.4152	2.20087	2.27984	2.44563	2.38511	2.19699	2.30683	2.61984	2.99394	2.09271	2.29325	118	98	83	68	125	79	70	64	169	176	64	189
YNL146C-A	Q3E7Z1	chrXIV	351342	351774	-	433	-1.22542	-0.293276	0.379933	0.57847	-1.49581	-0.580924	0.0846686	0.240222	1.22065	0.287648	0.396149	0.972723	3.38831	3.58828	2.47068	2.77429	3.15374	2.96788	2.51685	2.60914	3.93613	3.75648	2.63142	2.94617	153	157	71	68	145	84	62	56	299	212	66	211
YIR018C-A	Q3E7Z3	chrIX	385561	385698	-	138	-1.09425	-0.129936	0.74054	0.856773	-2.01134	-1.00815	0.0181873	0.085638	1.8381	0.878218	0.0462706	0.699331	1.50685	1.29589	2.62286	2.25642	0.983337	1.06776	1.24189	1.28758	2.86298	1.70101	2.05917	1.54284	13	10	25	15	10	7	8	7	45	16	14	25
YIL002W-A	Q3E7Z5	chrIX	350285	350600	+	316	1.11623	0.158637	0.329734	0.529944	1.15561	0.208658	0.200081	0.411926	-1.03528	-0.0500204	0.758878	0.995473	7.09594	7.07941	7.21812	7.42778	7.253	7.25702	7.32577	7.20796	6.68194	6.94392	7.34707	7.15927	1461	1290	1396	1252	1817	1201	1272	993	1465	1411	1269	2862
YDR003W-A	Q3E7Z7	chrIV	454779	455073	+	295	1.09494	0.130853	0.421347	0.618116	1.12428	0.168997	0.300005	0.526699	-1.02679	-0.0381445	0.816057	0.998285	5.13442	5.02128	5.16107	5.3721	5.19808	5.13266	5.29274	5.22879	5.25095	4.796	5.132	4.96398	350	289	313	281	408	257	290	235	507	297	255	583
YCR024C-B	Q3E7Z8	chrIII	162409	162861	-	453	-1.11057	-0.151297	0.563697	0.735012	-1.41971	-0.505597	0.0542794	0.180058	1.27837	0.3543	0.17695	0.893274	9.30999	9.30227	9.11564	9.40673	9.09185	8.06761	8.97645	9.31655	8.94072	9.26394	9.61586	9.78966	9719	8634	7457	7076	9319	3020	5726	6140	10053	10102	8768	25408
YOL038C-A	Q3E7Z9	chrXV	254739	255094	-	356	2.23772	1.16203	1.03772e-06	2.22659e-05	1.86864	0.901992	0.000169274	0.00241982	1.19751	0.260035	0.265741	0.932444	3.39121	3.57663	3.55567	4.06548	3.1638	3.14371	3.85408	3.34993	2.49031	2.82133	2.33099	2.31781	126	128	124	137	120	78	129	77	90	91	44	112
YOR376W-A	Q3E805	chrXV	1045194	1045626	+	433	1.40456	0.490122	0.0194221	0.0734414	1.24082	0.31129	0.138883	0.328436	1.13197	0.178831	0.394616	0.972392	4.51762	4.34265	5.09518	4.81844	4.61587	4.12836	4.61995	4.73522	4.21963	3.99406	4.31213	4.37021	335	265	439	281	400	188	267	245	364	250	212	567
YOR316C-A	Q3E806	chrXV	907347	907932	-	586	-1.38368	-0.468515	0.00798733	0.037882	-1.25982	-0.333218	0.0590726	0.190787	-1.09832	-0.135297	0.449416	0.986917	4.13183	4.17799	3.58183	4.04862	4.01539	4.37987	4.02371	4.11038	4.54387	4.35925	4.52226	4.45676	347	320	208	223	357	303	239	215	617	436	332	815
YLR342W-A	Q3E810	chrXII	815810	815983	+	174	-1.58406	-0.663626	0.0214117	0.0787452	-1.91078	-0.934163	0.00147297	0.0136692	1.20626	0.270537	0.371232	0.972392	2.81034	3.07377	3.54394	3.83571	3.07512	2.59848	3.37146	3.20721	4.08476	3.32554	4.18708	4.29516	41	44	60	57	55	26	45	34	133	63	78	216
YHR175W-A	Q3E815	chrVIII	453558	453897	+	340	-1.6178	-0.694037	0.0101891	0.0455322	-1.39649	-0.48181	0.0727568	0.217977	-1.15847	-0.212227	0.443277	0.985139	2.71108	2.79479	1.84412	2.86926	3.23015	2.13795	2.71932	2.93205	3.41988	3.09355	3.47383	3.1815	75	71	36	57	120	37	56	55	164	105	93	195
YGR121W-A	Q3E816	chrVII	733196	733632	+	437	-1.93638	-0.953359	0.00400516	0.0221237	-1.34009	-0.422331	0.191255	0.401247	-1.44496	-0.531027	0.122912	0.85624	1.03442	1.14763	0.568035	-0.132475	1.35984	1.03082	1.55353	1.11789	1.72717	2.30391	1.48554	1.05353	30	29	19	9	42	22	32	20	65	78	30	57
YFL041W-A	Q3E817	chrVI	47916	48986	+	1071	-1.09059	-0.125111	0.677338	0.817203	-1.10018	-0.137735	0.647319	0.806463	1.00879	0.0126247	0.966652	0.998285	2.78347	2.59406	3.51457	3.44363	2.63765	2.74307	3.54261	3.37474	2.89719	2.8249	3.71183	3.43191	249	195	363	268	251	178	313	236	360	275	346	732
YDR194W-A	Q3E818	chrIV	848119	848557	+	439	-1.39751	-0.48286	0.122284	0.274161	-1.20712	-0.271564	0.382957	0.605396	-1.15773	-0.211295	0.504999	0.989393	2.66717	2.68498	1.79557	2.47512	3.031	2.64394	2.47361	2.36759	3.33695	3.30399	1.99562	2.67345	94	85	45	56	135	68	61	48	200	157	43	177
YBR196C-A	Q3E820	chrII	613887	614509	-	623	-1.43017	-0.51619	0.144934	0.30819	-1.06036	-0.0845537	0.81064	0.906311	-1.34876	-0.431636	0.22329	0.909642	4.41503	4.27143	3.77007	4.69032	4.50218	4.18286	5.06731	5.07419	3.83071	4.24422	5.405	5.28608	449	363	252	370	532	281	524	446	400	428	651	1540
YPL189C-A	Q3E823	chrXVI	188071	188610	-	540	-1.9786	-0.984482	5.13297e-05	0.000641535	-1.62672	-0.701964	0.00369496	0.0271061	-1.21632	-0.282518	0.24435	0.925202	4.70853	4.90142	4.28421	4.12724	5.1388	5.11851	4.46456	4.3929	5.68575	5.75287	5.30103	5.2971	477	487	312	217	717	466	299	241	1255	1056	525	1345
YOR020W-A	Q3E824	chrXV	371626	372157	+	532	1.25044	0.32244	0.0853463	0.212479	1.40181	0.487292	0.00939604	0.0535762	-1.12105	-0.164852	0.379047	0.972392	5.42811	5.64417	5.90534	6.01937	5.49616	5.9743	6.14105	6.03811	5.657	5.32447	5.36052	5.40701	774	803	946	794	905	831	942	743	1212	773	539	1430
YKL068W-A	Q3E826	chrXI	309161	309776	+	616	-1.13468	-0.182288	0.510017	0.691446	-1.08176	-0.113378	0.681952	0.82843	-1.04892	-0.0689104	0.8034	0.998285	7.03898	7.13737	6.35588	6.35717	6.91687	7.26845	6.52762	6.49628	7.21571	7.33282	6.33434	6.70562	2738	2618	1497	1162	2806	2360	1426	1182	4135	3602	1226	4074
YJR005C-A	Q3E827	chrX	448470	448930	-	461	-3.58076	-1.84026	0.000495367	0.00410953	-7.00292	-2.80796	3.18531e-07	1.20243e-05	1.95571	0.967691	0.0634575	0.74714	3.36234	3.6377	4.29327	4.28743	2.84967	3.18498	2.88045	2.99562	7.16183	4.83497	4.69313	4.56284	160	173	268	207	125	104	85	78	2981	477	294	690
YJL127C-B	Q3E828	chrX	181289	181808	-	520	1.19958	0.262525	0.0639291	0.174062	1.09871	0.135805	0.338603	0.565068	1.09181	0.126721	0.372315	0.972392	6.39891	6.29798	6.18308	6.35292	6.31351	6.27568	6.17702	5.93471	5.94353	6.21918	6.08232	5.93096	1483	1235	1121	978	1559	1001	944	676	1445	1405	869	2010
YDL160C-A	Q3E829	chrIV	169107	169636	-	530	1.37205	0.456332	0.0180232	0.0694006	1.42107	0.506975	0.00867511	0.0507955	-1.03573	-0.0506433	0.792661	0.996668	5.49911	5.63878	4.90807	5.15363	5.38549	5.61651	5.36514	5.1028	4.89325	5.06436	4.68014	4.82267	810	797	472	434	835	646	548	387	711	643	335	950
YCR075W-A	Q3E830	chrIII	248981	249294	+	314	1.37079	0.455003	0.011024	0.048275	1.55979	0.641353	0.0003433	0.00431977	-1.13788	-0.18635	0.296647	0.948176	5.24766	5.29521	5.08933	5.32252	5.22993	5.65133	5.47383	5.3228	4.42837	4.75368	4.86152	5.03296	403	372	317	289	444	392	350	267	305	307	225	651
YKR095W-A	Q3E833	chrXI	625854	626299	+	446	-1.51543	-0.599732	0.00152177	0.0102245	-1.42352	-0.509465	0.00705259	0.0434871	-1.06457	-0.0902667	0.634953	0.991597	5.17662	5.58924	4.85574	5.10059	5.31479	5.61761	5.07852	5.1044	5.69065	5.87925	5.76953	5.87301	545	648	383	352	669	544	378	326	1040	952	600	1656
YER074W-A	Q3E834	chrV	307653	308196	+	544	1.08793	0.121583	0.591266	0.755344	1.04699	0.0662427	0.769906	0.882108	1.0391	0.05534	0.807044	0.998285	6.94472	7.16458	6.47318	6.52277	6.95932	7.06979	6.49248	6.35281	6.77428	7.01389	6.40875	6.45406	2265	2356	1434	1151	2552	1816	1229	945	2689	2550	1140	3022
YOL086W-A	Q3E835	chrXV	159116	159539	+	424	1.40532	0.490904	0.018326	0.0703476	1.45663	0.542634	0.00918772	0.0527394	-1.03651	-0.0517306	0.803266	0.998285	5.09914	5.4671	4.87502	5.22191	5.29886	5.55738	5.22585	4.72373	4.76687	4.91583	4.52126	4.51765	491	566	369	364	629	496	398	238	521	464	240	615
YBL071W-A	Q3E840	chrII	89935	90472	+	538	-1.11754	-0.160331	0.394738	0.593066	-1.16265	-0.217412	0.249036	0.473658	1.04036	0.0570816	0.762571	0.995473	6.25328	6.39536	5.88916	5.91904	6.13073	6.31327	5.93532	5.87276	6.61783	6.37369	6.02657	6.06303	1387	1367	946	749	1421	1063	826	670	2386	1618	865	2279
YNR034W-A	Q3E841	chrXIV	692366	692977	+	612	1.33981	0.422026	0.127905	0.282432	1.78892	0.839089	0.0024686	0.0200513	-1.33521	-0.417063	0.130448	0.858888	3.30358	3.36399	2.53454	2.11882	3.51231	3.32288	3.49528	2.97318	2.30241	2.28609	2.73033	2.6562	204	190	105	61	263	152	173	102	136	108	100	244
YMR122W-A	Q3E842	chrXIII	511271	511814	+	544	1.4715	0.557291	0.20356	0.388425	1.21704	0.283373	0.516996	0.716078	1.20909	0.273917	0.531054	0.989393	9.15589	9.30317	10.4245	10.5398	9.11536	9.29976	10.1788	9.99173	8.47834	8.54044	10.061	9.91497	10489	10375	22186	18637	11375	8520	15824	11774	8762	7347	14335	33281
YMR158C-A	Q3E843	chrXIII	573107	573373	-	267	1.3857	0.470616	0.00651222	0.0324475	1.2381	0.308134	0.0806922	0.23346	1.11921	0.162482	0.356459	0.965822	3.50208	3.43583	3.78505	3.63189	3.45362	3.29641	3.5073	3.45311	3.20687	2.89965	3.1431	3.1999	102	87	109	76	110	65	76	62	111	72	58	155
YMR244C-A	Q3E846	chrXIII	758401	759078	-	678	1.07429	0.103377	0.614245	0.773096	1.09585	0.132052	0.519913	0.718461	-1.02008	-0.0286754	0.889027	0.998285	5.09308	5.16473	5.60052	5.86937	5.2178	5.29869	5.77734	5.61661	5.31899	5.1451	5.46386	5.49706	782	734	976	912	951	663	933	707	1222	870	738	1940
YIL134C-A	Q45U18	chrIX	96522	96725	-	204	1.20862	0.273355	0.503512	0.684796	1.50255	0.58741	0.14725	0.340122	-1.2432	-0.314055	0.44433	0.985139	1.04787	0.731984	2.00061	2.23977	0.788651	1.8431	2.355	2.35341	1.40171	0.947953	1.27604	1.61067	14	10	24	22	13	18	26	22	24	14	12	39
YML101C-A	Q6B0Z2	chrXIII	69409	69726	-	318	1.02246	0.0320425	0.92735	0.964276	1.30558	0.38469	0.269659	0.496269	-1.2769	-0.352647	0.319905	0.953331	1.62941	1.27477	1.16942	1.59931	1.47318	1.88501	2.296	1.25746	0.352973	1.24156	2.08084	1.53702	33	23	21	22	33	29	39	16	18	27	33	58
YML116W-A	Q6B108	chrXIII	37472	37803	+	332	1.12035	0.163955	0.594748	0.757967	1.09724	0.133884	0.664138	0.816786	1.02106	0.0300712	0.922359	0.998285	5.48109	5.41023	6.0729	6.40432	5.54963	5.43201	6.28835	6.0455	5.27442	5.16568	6.17115	6.06181	501	426	663	647	586	356	651	466	580	432	590	1405
YNR032C-A	Q6Q546	chrXIV	687141	687468	-	328	1.25654	0.329457	0.124538	0.277374	1.13736	0.185684	0.386977	0.608921	1.10479	0.143773	0.502999	0.989393	6.40608	6.51118	6.02816	6.16906	6.50902	6.38067	5.85126	5.67469	5.69676	6.22871	5.98132	5.89331	940	903	635	543	1126	679	475	356	768	892	511	1235
YHR072W-A	Q6Q547	chrVIII	241607	241998	+	392	-1.13963	-0.188568	0.531497	0.708833	-1.24271	-0.313486	0.298568	0.525586	1.09045	0.124918	0.678502	0.991597	9.53032	9.68969	8.63362	8.78453	9.47319	9.49375	8.63661	8.54809	9.51492	9.73831	9.14066	9.20198	9798	9773	4620	3978	10504	7023	3915	3119	12952	12145	5458	14630
YER048W-A	Q6Q560	chrV	250637	251336	+	700	-1.08452	-0.117054	0.551363	0.724824	-1.16066	-0.214943	0.274437	0.500096	1.07021	0.0978883	0.618924	0.99107	6.74115	6.81667	6.40983	6.36645	6.6029	6.76518	6.35126	6.21338	6.98844	6.90179	6.34341	6.5265	2531	2382	1766	1329	2565	1892	1434	1104	4014	3036	1402	4089
YBL091C-A	Q6Q595	chrII	46559	47193	-	635	1.33201	0.41361	0.0487322	0.142961	1.29398	0.371815	0.0768605	0.225836	1.02939	0.0417947	0.842184	0.998285	4.24944	4.29847	4.77303	4.86264	4.34426	4.24002	4.74458	4.72163	3.93071	3.97126	4.41074	4.26461	408	377	515	425	486	298	427	356	437	361	333	773
YML058W-A	Q6Q5K6	chrXIII	158717	159098	+	382	-4.86068	-2.28116	1.60869e-06	3.22782e-05	-5.35599	-2.42115	4.18799e-07	1.51495e-05	1.1019	0.139996	0.759948	0.995473	4.17507	4.36249	3.10042	3.60774	4.06638	3.88435	3.59937	3.35627	7.32243	5.85724	5.15685	5.12791	233	237	97	107	241	140	116	83	2761	803	336	846
YDR034W-B	Q6Q5X2	chrIV	521274	521761	+	488	-2.01176	-1.00846	0.00963243	0.043711	1.01929	0.0275619	0.942356	0.974949	-2.05057	-1.03602	0.0082745	0.395472	1.69088	1.98272	1.61065	2.13045	1.39201	3.60134	2.92783	2.93184	3.33461	2.234	2.75361	2.947	53	58	44	49	48	147	93	79	222	83	81	238
YBR111W-A	Q6WNK7	chrII	462138	462742	+	605	1.21048	0.275583	0.0541107	0.15406	1.06858	0.0956958	0.505038	0.706813	1.1328	0.179887	0.210883	0.904882	5.5012	5.68586	5.37145	5.41043	5.37607	5.48677	5.19769	5.18593	5.11413	5.31441	5.20938	5.24451	926	940	743	592	947	674	557	468	946	873	552	1453
YBL113C	Q7M4S9	chrII	280	2658	-	2379	1.10689	0.146515	0.651649	0.800438	1.0791	0.109829	0.735181	0.862141	1.02576	0.0366865	0.910097	0.998285	2.79278	2.64816	3.61037	3.48771	2.31812	2.78397	3.61639	3.53487	2.71474	2.61937	3.33493	3.36237	557	450	862	614	447	407	732	586	705	530	592	1550
YKL033W-A	Q86ZR7	chrXI	374429	375285	+	857	1.22806	0.296378	0.0855465	0.212882	1.07405	0.103055	0.549835	0.739398	1.14339	0.193323	0.262115	0.932444	7.50586	7.5313	7.31807	7.30097	7.48523	7.28619	7.02203	7.05419	6.78906	7.30687	7.19242	7.14871	5265	4786	4058	3110	5789	3324	2795	2421	4280	4922	3092	7706
YCL012C	Q8J0M4	chrIII	101199	101822	-	624	1.077	0.107017	0.529818	0.707102	1.09724	0.133875	0.432617	0.648198	-1.01879	-0.0268579	0.875402	0.998285	4.42869	4.65686	4.86393	4.94115	4.49715	4.73929	4.89273	4.88943	4.69573	4.5143	4.49948	4.77206	454	475	539	441	531	414	465	393	730	517	348	1080
YNL024C-A	Q8TGJ3	chrXIV	586335	586874	-	540	1.01172	0.0168149	0.931442	0.965997	-1.10713	-0.146828	0.452962	0.666691	1.12011	0.163643	0.403363	0.9757	6.79736	7.02161	6.50182	6.6362	6.9694	6.75576	6.31136	6.16932	6.64771	6.92258	6.69081	6.66452	2030	2118	1452	1236	2551	1450	1076	826	2445	2376	1376	3471
YPR160C-A	Q8TGK8	chrXVI	861819	862857	-	1039	-1.44444	-0.530511	0.0159529	0.0633565	-1.49084	-0.576126	0.0103704	0.0577423	1.03212	0.0456154	0.853492	0.998285	0.0055695	-0.314174	-0.0772451	-0.563963	-0.0711969	-0.428243	-0.299177	-0.282318	0.072494	0.44413	0.536919	0.289605	35	25	29	16	37	19	21	18	49	51	37	80
YER088W-B	Q8TGR4	chrV	335923	337476	+	1554	-1.16701	-0.222812	0.316956	0.517736	1.0501	0.0705259	0.750721	0.870981	-1.22547	-0.293338	0.192043	0.897855	1.60919	2.03469	1.74171	1.72435	1.59738	2.47152	2.0202	2.11558	2.31956	2.07356	1.7415	1.81902	160	192	154	118	177	214	158	143	350	237	128	347
YDR524C-A	Q8TGR6	chrIV	1489820	1489982	-	163	-1.22043	-0.287387	0.457886	0.648185	-1.14828	-0.199472	0.606231	0.781003	-1.06283	-0.0879148	0.82058	0.998285	6.49003	6.45336	4.25295	6.01847	6.6409	6.18242	5.76338	5.66788	6.06056	6.16164	6.52844	6.46809	495	431	92	243	613	294	222	176	491	423	371	914
YOR032W-A	Q8TGS1	chrXV	392064	392376	+	313	-1.31062	-0.390245	0.327879	0.528097	1.19697	0.259384	0.501116	0.703356	-1.56877	-0.649629	0.110886	0.836965	0.619667	0.688535	0.396371	-0.00574388	0.550747	1.05745	1.73741	0.870078	1.64932	0.225584	0.534935	0.47036	16	15	12	7	17	16	26	12	44	13	11	27
YMR182W-A	Q8TGS7	chrXIII	625810	626006	+	197	-1.04902	-0.0690477	0.805378	0.895478	-1.09046	-0.124931	0.657897	0.812812	1.0395	0.0558834	0.845303	0.998285	3.72831	3.26641	3.45761	3.03554	3.68135	3.57117	2.98684	2.94106	3.99988	3.48975	3.11785	3.05118	88	57	64	37	95	58	39	32	142	80	42	103
YMR001C-A	Q8TGS9	chrXIII	271256	271577	-	322	-1.78092	-0.832619	0.0158822	0.0631208	-1.82092	-0.864669	0.0130281	0.0675557	1.02246	0.0320496	0.928403	0.998285	2.26335	2.78988	1.56259	1.64491	2.05039	1.47139	1.69651	2.90192	3.35058	2.9015	2.65949	2.94812	52	67	28	23	50	22	26	51	148	87	50	157
YML100W-A	Q8TGT0	chrXIII	70128	70606	+	479	-1.01151	-0.016514	0.972368	0.987709	1.15568	0.208743	0.66135	0.815141	-1.16899	-0.225257	0.638219	0.991597	1.54529	1.06377	2.36498	2.86254	1.29412	2.23888	2.82519	2.60992	1.27474	1.21286	2.76258	2.60345	47	30	73	80	44	56	85	62	52	40	80	184
YJL077W-B	Q8TGT3	chrX	294042	294203	+	162	1.18384	0.243478	0.426808	0.622112	1.67427	0.743534	0.0146313	0.0734932	-1.41427	-0.500056	0.102269	0.827171	3.45992	3.78095	3.71717	4.58006	3.83704	4.36902	4.82448	4.5764	3.97864	3.09685	3.65056	3.88315	60	67	63	89	87	83	115	82	115	50	50	151
YGR174W-A	Q8TGT8	chrVII	846531	846877	+	347	-1.55947	-0.641056	0.0237911	0.0851341	-1.53522	-0.618442	0.0305343	0.121744	-1.0158	-0.0226138	0.940276	0.998285	1.66736	1.32409	1.40267	2.01041	1.00666	1.6567	2.31031	1.29987	2.47853	2.35232	2.11911	2.02473	37	26	27	32	26	27	43	18	87	64	37	89
YGR146C-A	Q8TGT9	chrVII	785113	785493	-	381	-2.24382	-1.16595	1.29471e-05	0.000198594	-2.26893	-1.18202	1.25237e-05	0.000280047	1.01119	0.0160607	0.956878	0.998285	1.27917	1.44096	1.15774	0.587402	1.48778	1.09238	0.759887	1.08331	2.76964	2.17186	1.98425	2.2199	31	31	25	13	40	20	16	17	117	62	37	112
YGL007C-A	Q8TGU0	chrVII	482831	483182	-	352	-2.36131	-1.23959	6.53003e-07	1.48881e-05	-1.65226	-0.724439	0.00252517	0.0204214	-1.42914	-0.515147	0.0581822	0.737107	1.29799	1.18903	0.543558	1.31639	1.70562	1.68817	1.39249	1.69106	1.90027	2.37588	2.44206	2.59183	29	24	15	20	43	28	23	24	59	66	47	134
YGL188C-A	Q8TGU1	chrVII	148652	148979	-	328	-1.12567	-0.17079	0.421284	0.618105	-1.37389	-0.45827	0.0321383	0.126553	1.22051	0.287481	0.18108	0.893274	5.15582	5.25916	4.88809	4.88582	5.09374	4.8568	4.49954	4.53067	5.5548	5.38236	4.89762	4.96782	395	379	288	223	422	236	186	161	696	496	241	650
YFR032C-B	Q8TGU2	chrVI	223441	224008	-	568	-1.58425	-0.6638	0.0120551	0.0517924	-1.55511	-0.637014	0.0160016	0.0783961	-1.01874	-0.0267862	0.91941	0.998285	4.88738	4.97746	3.82102	4.41144	5.08584	4.71681	4.20118	4.28974	5.33763	5.31337	5.10486	5.26017	568	540	238	278	727	371	262	236	1037	819	482	1379
YER175W-A	Q8TGU4	chrV	540514	541414	+	901	-1.92607	-0.945664	0.00108535	0.00781283	-1.81297	-0.858354	0.00296785	0.0229993	-1.06239	-0.0873098	0.768285	0.995473	1.4334	1.32672	0.993245	1.33124	2.02534	1.19292	0.717934	1.13832	2.62108	2.29394	1.73888	2.08635	82	68	53	52	138	51	37	42	250	160	74	242
YBR126W-A	Q8TGU7	chrII	490844	491050	+	207	-1.26792	-0.342466	0.111349	0.255347	-1.05211	-0.0732819	0.732916	0.861308	-1.20513	-0.269184	0.211476	0.904882	7.18937	7.1331	6.97584	7.43641	7.27088	7.22426	7.78937	7.49384	6.99722	7.32897	7.89938	7.74875	1021	877	773	825	1205	769	1149	793	1194	1207	1219	2821
YBL071C-B	Q8TGU8	chrII	89446	89554	-	109	-1.22984	-0.298469	0.388062	0.586437	-1.4511	-0.537151	0.124989	0.308288	1.17991	0.238683	0.502261	0.989393	4.35229	4.37392	2.84403	3.80963	4.13668	4.02797	2.81059	3.55116	4.34931	4.36148	3.828	4.41621	75	68	23	35	72	44	19	27	100	81	38	147
YGL226C-A	Q92316	chrVII	72602	73198	-	597	1.14719	0.198102	0.326467	0.526752	1.16586	0.221401	0.272944	0.498827	-1.01628	-0.0232986	0.908145	0.998285	6.81949	6.84586	7.0149	7.20002	6.8801	6.82851	7.17581	7.09263	6.18106	6.66745	7.08116	7.023	2279	2073	2291	2020	2651	1686	2166	1732	1956	2201	1994	4920
YDR397C	Q92317	chrIV	1266195	1266948	-	754	1.29442	0.372311	0.00614296	0.03101	1.02501	0.0356334	0.793269	0.895768	1.26285	0.336678	0.0133898	0.464513	6.78633	6.99828	6.94045	6.96718	6.68909	6.61227	6.60837	6.43015	6.39679	6.51205	6.61973	6.66817	2813	2910	2748	2171	2933	1833	1846	1382	2869	2496	1829	4859
YOL025W	Q92325	chrXV	274898	276979	+	2082	1.00649	0.00933245	0.94345	0.972622	1.0454	0.0640582	0.62683	0.792685	-1.03866	-0.0547257	0.679569	0.991597	3.42761	3.35522	3.50045	3.43767	3.4708	3.31575	3.53394	3.60935	3.44543	3.37453	3.44717	3.41924	757	643	699	519	870	515	605	540	1024	783	560	1411
YOL009C	Q92328	chrXV	309014	310189	-	1176	-1.18285	-0.242272	0.0667542	0.179213	-1.17996	-0.238741	0.0715091	0.215456	-1.00245	-0.00353139	0.978939	0.998612	3.85009	4.03059	4.06282	3.90407	4.03393	3.98634	3.98465	3.85667	4.22227	4.21145	4.16715	4.22377	573	580	583	405	726	463	467	362	991	790	521	1392
YOR069W	Q92331	chrXV	453683	455910	+	2228	1.57002	0.65078	1.35216e-06	2.79362e-05	1.32177	0.40247	0.00277345	0.0219044	1.18782	0.24831	0.0644639	0.747531	5.63064	5.53568	5.85965	5.79361	5.50222	5.40635	5.46533	5.47267	5.08836	5.01447	5.04473	5.08924	3731	3120	3839	2844	3807	2348	2470	2103	3423	2612	1814	4806
YCR018C-A	Q96VH1	chrIII	151606	151860	-	255	1.24949	0.32134	0.344042	0.544297	1.0407	0.0575562	0.867802	0.935603	1.20062	0.263784	0.448135	0.986	2.42396	2.61704	1.73704	1.70813	2.29821	2.47324	0.929792	1.3854	1.84392	2.12239	1.45008	1.92772	46	47	25	19	47	35	12	14	41	40	17	61
YCL001W-A	Q96VH2	chrIII	113078	113539	+	462	1.44075	0.526817	0.115875	0.263291	1.21025	0.275308	0.41916	0.636369	1.19045	0.25151	0.460815	0.986917	1.32984	1.01715	1.18748	1.5519	1.37846	0.814279	1.22974	0.422351	1.43312	0.53459	-0.477197	0.757065	39	28	31	31	45	20	27	13	56	24	8	49
YCL021W-A	Q96VH3	chrIII	83419	84303	+	885	-1.40885	-0.49452	0.0929437	0.224809	-1.38229	-0.467064	0.112775	0.289903	-1.01921	-0.0274565	0.92588	0.998285	3.57396	3.49497	3.96533	4.00131	3.34178	3.05031	4.3252	4.12458	3.78859	4.02956	4.51217	4.59825	356	301	410	326	338	182	445	328	552	524	498	1358
YCL026C-A	Q96VH4	chrIII	74490	75387	-	898	7.68892	2.94278	3.621e-15	5.76049e-13	3.70728	1.89036	1.83349e-07	7.65225e-06	2.07401	1.05242	0.0025959	0.242756	4.11578	4.22	4.37834	4.26803	3.56713	3.52104	2.79304	2.66607	2.00989	1.6647	0.185214	0.603748	526	505	554	398	401	256	156	121	163	103	25	86
YCL057C-A	Q96VH5	chrIII	23904	24352	-	449	1.22227	0.289563	0.123419	0.275596	1.29252	0.370183	0.0490375	0.169223	-1.05747	-0.0806205	0.667911	0.991597	6.6828	7.01501	7.16731	7.42939	6.91813	7.1613	7.36867	7.23128	6.54485	6.66894	6.9581	7.01001	1559	1753	1915	1781	2047	1597	1862	1434	1893	1657	1377	3667
YLR119W	Q99176	chrXII	385557	386263	+	707	1.04313	0.0609166	0.674395	0.815521	1.07888	0.10953	0.450864	0.664631	-1.03427	-0.0486131	0.739203	0.994979	4.68151	4.65361	4.4677	4.47233	4.55432	4.83994	4.46997	4.59872	4.45505	4.56793	4.5129	4.5123	613	537	464	361	626	503	393	364	700	608	398	1022
YPR057W	Q99177	chrXVI	672490	673552	+	1063	1.08218	0.113935	0.424329	0.620285	-1.03925	-0.0555496	0.697479	0.838045	1.12466	0.169484	0.236598	0.918636	5.31082	5.34041	5.38066	5.39469	5.39235	5.25561	5.03927	5.02385	5.24239	5.45744	5.13302	5.11249	1426	1300	1314	1029	1683	1009	877	735	1817	1694	920	2330
YOR319W	Q99181	chrXV	912818	913595	+	778	1.10323	0.141732	0.45356	0.645475	-1.05076	-0.0714386	0.706204	0.844896	1.15923	0.213171	0.261507	0.932444	5.36958	5.31841	4.96527	4.96745	5.22399	5.13672	4.67916	4.68749	5.17721	5.21646	4.83869	4.82705	1087	937	721	560	1096	680	500	426	1271	1049	549	1399
YOL062C	Q99186	chrXV	210442	212005	-	1564	-1.03281	-0.0465679	0.75031	0.862899	-1.06795	-0.0948416	0.517223	0.716303	1.03403	0.0482737	0.742	0.994979	5.56932	5.5669	5.86029	5.73584	5.67147	5.5222	5.65904	5.70069	5.45403	5.84245	5.82368	5.7867	2510	2238	2696	1918	3005	1786	1983	1729	3096	3255	2185	5471
YOR107W	Q99188	chrXV	521075	522627	+	1553	-2.18833	-1.12983	1.00393e-06	2.16242e-05	-1.7753	-0.828064	0.000310449	0.00397623	-1.23265	-0.301768	0.188852	0.894157	3.72728	4.10219	3.24598	3.34104	3.98056	3.8569	3.92309	4.02423	5.02921	4.14447	4.80127	4.9681	695	805	437	362	924	559	591	537	2290	996	1068	3080
YOR160W	Q99189	chrXV	633797	636841	+	3045	-1.13192	-0.178776	0.228497	0.419195	-1.22656	-0.294621	0.0475797	0.16545	1.08361	0.115845	0.436692	0.985139	4.24321	4.20312	4.64525	4.39383	4.23932	4.1314	4.29804	4.38468	4.53235	4.38341	4.6075	4.70024	1949	1693	2261	1473	2168	1326	1503	1352	3182	2305	1831	5016
YDL015C	Q99190	chrIV	425758	426980	-	1223	1.03704	0.0524738	0.742699	0.858491	-1.09511	-0.131078	0.412412	0.629989	1.13568	0.183551	0.251261	0.930172	7.86057	7.84448	7.72136	7.65279	7.78607	7.41006	7.51767	7.61456	7.44901	7.82537	7.76557	7.80864	9608	8486	7659	5664	10177	5169	5624	5095	9651	10062	6565	17376
YDL148C	Q99207	chrIV	187950	190616	-	2667	1.25555	0.32832	0.0885101	0.218257	1.16944	0.225822	0.241179	0.463383	1.07363	0.102499	0.594604	0.989393	7.20359	7.18758	6.81661	6.65681	6.91239	7.12279	6.64048	6.81333	6.92102	6.67337	6.43518	6.55251	13288	11737	8921	6193	12112	9237	6677	6376	14596	9874	5693	15864
YOR111W	Q99210	chrXV	530389	531437	+	1049	1.41999	0.505883	0.00224483	0.0140599	1.3647	0.448588	0.00679569	0.0425395	1.04051	0.0572948	0.728858	0.994208	4.73649	4.68781	4.99577	4.96721	4.65338	4.78999	4.88934	4.84109	4.0474	4.18948	4.65107	4.43353	945	816	993	755	995	721	780	639	783	694	650	1436
YOR145C	Q99216	chrXV	605258	606192	-	935	-1.07629	-0.106064	0.61508	0.773697	-1.25815	-0.331309	0.11669	0.295871	1.16898	0.225245	0.285995	0.941938	8.26052	8.31157	7.8055	7.79023	8.13379	7.94786	7.60598	7.58645	8.41319	8.33701	7.84688	8.00311	9692	8968	6207	4763	9901	5737	4571	3820	14395	10967	5310	15201
YDR057W	Q99220	chrIV	565890	567695	+	1806	1.02858	0.0406603	0.734779	0.853233	-1.03685	-0.0522115	0.66422	0.816786	1.06649	0.0928718	0.441307	0.985139	4.87892	4.85254	4.78175	4.76892	4.74216	4.81139	4.65419	4.70185	4.78605	4.84689	4.70272	4.78278	1796	1575	1474	1133	1822	1260	1141	999	2250	1885	1160	3150
YOR129C	Q99222	chrXV	566697	569606	-	2910	-1.2646	-0.338679	0.0465147	0.138167	-1.08518	-0.117932	0.48758	0.694406	-1.16534	-0.220747	0.195958	0.899501	3.50049	3.38412	3.06009	2.93785	3.55028	3.60378	3.26742	3.39592	3.75253	3.67394	3.36024	3.49313	1113	917	720	513	1285	879	703	651	1771	1347	737	2076
YOR030W	Q99234	chrXV	386729	388684	+	1956	-1.04191	-0.0592309	0.658589	0.804993	-1.10076	-0.138504	0.302168	0.528029	1.05649	0.0792733	0.555581	0.989393	5.24493	5.0921	5.1054	4.96624	5.08973	4.95355	4.93273	5.12118	5.31528	5.04799	5.1046	5.17736	2507	2014	1998	1407	2511	1506	1499	1447	3517	2347	1660	4485
YOL087C	Q99247	chrXV	155026	158957	-	3932	1.19372	0.255464	0.308966	0.509272	1.20741	0.271913	0.278943	0.504598	-1.01147	-0.0164486	0.94775	0.998285	4.3214	4.30363	5.14205	5.11739	4.61164	4.44559	5.02923	5.0056	4.21124	4.26239	4.79575	4.72556	2657	2344	4120	3141	3624	2129	3222	2685	3289	2737	2694	6592
YOR019W	Q99248	chrXV	368000	370459	+	2460	1.36838	0.452472	0.120656	0.271769	1.46686	0.552729	0.0582739	0.188974	-1.07196	-0.100257	0.730532	0.994208	2.51485	2.32539	3.35361	3.25952	2.24706	2.87407	3.37437	3.36331	2.60374	2.15083	2.56932	2.54605	475	372	746	542	440	448	640	538	675	396	360	910
YOR092W	Q99252	chrXV	495046	497170	+	2125	-1.33243	-0.414063	0.00141682	0.00968868	-1.19103	-0.252211	0.0516311	0.174085	-1.11872	-0.161852	0.213767	0.905233	4.5324	4.43036	4.49831	4.41763	4.77155	4.39779	4.71667	4.61396	4.90246	4.87522	4.89911	4.8621	1662	1383	1425	1045	2188	1113	1402	1106	2870	2262	1564	3916
YPL169C	Q99257	chrXVI	228860	230860	-	2001	1.09453	0.130315	0.349659	0.549816	-1.00471	-0.00677641	0.961232	0.984089	1.09969	0.137092	0.325781	0.954689	6.22948	6.09772	6.16649	6.0424	6.11345	5.98252	5.91133	5.97961	6.047	5.83357	6.04052	6.08755	5075	4137	4265	3035	5223	3144	3022	2684	5975	4139	3249	8623
YDR487C	Q99258	chrIV	1428259	1429059	-	801	1.06552	0.0915573	0.552744	0.725782	-1.05625	-0.0789452	0.608898	0.782718	1.12545	0.170502	0.269453	0.933566	7.67602	7.77759	7.74725	7.73128	7.84433	7.36358	7.49424	7.5032	7.47395	7.69319	7.69873	7.6899	5537	5306	5107	3917	6940	3278	3624	3089	6431	6013	4105	10481
YLR262C	Q99260	chrXII	667944	668940	-	997	1.16402	0.219117	0.119986	0.270752	1.06009	0.084181	0.550579	0.739952	1.09804	0.134936	0.339078	0.958613	6.42624	6.42552	6.31233	6.27364	6.29538	6.39021	6.05734	6.13759	6.16695	6.27688	5.94118	6.16113	2898	2587	2351	1775	2952	2078	1666	1492	3235	2804	1511	4521
YLR138W	Q99271	chrXII	418283	421456	+	3174	-1.02251	-0.0321132	0.837385	0.914503	-1.06597	-0.0921643	0.555964	0.744412	1.0425	0.0600511	0.701331	0.993327	6.00979	6.0144	6.36327	6.21391	5.96735	6.12923	6.12943	6.15834	6.09169	6.03131	6.26969	6.34496	6913	6194	7754	5422	7487	5521	5576	4819	9776	7530	6041	16350
YMR112C	Q99278	chrXIII	493975	494461	-	487	1.21326	0.278893	0.0544867	0.154886	1.04302	0.0607717	0.676485	0.825119	1.16322	0.218121	0.134926	0.858888	5.72756	5.76266	5.53316	5.52248	5.5196	5.56564	5.26884	5.31164	5.4195	5.47786	5.25002	5.28882	872	798	669	515	842	573	471	411	941	787	457	1206
YOR165W	Q99287	chrXV	644524	647063	+	2540	1.33021	0.411658	0.00492052	0.0261551	1.2183	0.284871	0.0515497	0.173904	1.09186	0.126788	0.385901	0.972392	6.32247	6.21217	6.25613	6.0879	6.21348	6.16466	5.98533	6.00437	5.64124	5.91004	5.80582	5.87113	6871	5685	5761	3976	7106	4528	4038	3466	5725	5540	3505	9421
YDR051C	Q99288	chrIV	556999	558106	-	1108	1.18662	0.246853	0.179683	0.35638	1.09267	0.127864	0.487185	0.694304	1.08597	0.118989	0.518064	0.989393	6.13342	6.165	5.8581	5.72653	6.03926	6.15579	5.64066	5.52048	5.77668	5.92813	5.51765	5.68982	2629	2400	1907	1350	2747	1963	1387	1081	2743	2447	1252	3624
YLR149C	Q99296	chrXII	437632	439824	-	2193	2.54962	1.35028	0.00178259	0.0116871	3.44032	1.78254	4.56056e-05	0.000825796	-1.34935	-0.432261	0.308916	0.950653	2.48242	2.59937	4.0206	3.90714	2.85521	3.30115	4.35115	4.34768	2.59965	1.4889	1.9852	1.9937	414	401	1056	757	598	537	1123	949	600	223	214	553
YOR222W	Q99297	chrXV	757830	759287	+	1458	-1.33403	-0.415788	0.274566	0.472211	-1.37624	-0.460734	0.22621	0.444673	1.03164	0.044946	0.905869	0.998285	5.64739	5.74043	4.90157	4.90623	6.21707	5.00465	4.73326	4.66109	6.2933	6.02763	5.20663	5.22782	2470	2353	1293	1006	4089	1163	973	784	5164	3450	1328	3462
YPL158C	Q99299	chrXVI	251979	254380	-	2402	1.29398	0.371813	0.122173	0.274018	1.39514	0.480412	0.0460208	0.162077	-1.07818	-0.108599	0.651322	0.991597	4.73436	4.82133	5.28244	5.18586	4.34019	5.33306	5.32555	5.31321	4.58926	4.32743	4.62801	4.98734	2161	2050	2774	2012	1834	2406	2417	2030	2611	1749	1465	4828
YOR155C	Q99312	chrXV	626572	628012	-	1441	1.20976	0.27472	0.272343	0.469621	1.13347	0.18075	0.470189	0.681065	1.0673	0.0939695	0.707331	0.994208	4.89894	4.64071	5.58119	5.4994	4.8421	4.87	5.36585	5.3004	4.51243	4.68145	5.2419	5.16684	1453	1085	2047	1500	1558	1047	1491	1207	1485	1341	1345	3280
YOR213C	Q99314	chrXV	744202	745373	-	1172	1.05867	0.082254	0.555434	0.727941	-1.06907	-0.0963531	0.490727	0.696032	1.13179	0.178607	0.202391	0.901442	5.43954	5.40887	5.30423	5.26364	5.36202	5.25238	4.97374	5.08759	5.30898	5.42721	5.14807	5.19436	1719	1503	1374	1036	1817	1110	924	847	2098	1829	1025	2719
YOL088C	Q99316	chrXV	153751	154778	-	1028	1.07003	0.0976563	0.455824	0.646961	1.05505	0.0773077	0.555291	0.743862	1.0142	0.0203486	0.87681	0.998285	5.81719	5.89452	6.0984	6.07522	5.90802	5.98865	5.99399	5.92979	5.91498	5.99499	5.81045	5.78233	1959	1846	2090	1595	2327	1622	1644	1332	2801	2378	1423	3585
YOR163W	Q99321	chrXV	642704	643380	+	677	1.35192	0.435011	0.00443112	0.0240355	1.34864	0.431509	0.00479178	0.0326968	1.00243	0.00350188	0.981705	0.999264	6.14126	6.10541	6.40817	6.49384	5.99711	6.36757	6.44403	6.32672	5.76122	5.8011	5.93841	5.93646	1615	1407	1706	1404	1630	1389	1479	1155	1658	1369	1024	2627
YOR152C	Q99325	chrXV	617361	618464	-	1104	1.53214	0.615551	0.0623359	0.170894	1.38529	0.470183	0.154277	0.350735	1.10601	0.145368	0.658867	0.991597	3.61821	3.73317	4.85971	4.6775	3.54635	3.66575	4.6028	4.57703	3.98834	3.44548	3.77252	3.57275	458	443	951	650	486	348	673	560	791	436	372	832
YOR338W	Q99326	chrXV	956794	958242	+	1449	1.05604	0.0786635	0.769757	0.874963	-1.11793	-0.160831	0.549789	0.739398	1.18058	0.239495	0.373453	0.972392	5.98266	6.10412	5.97688	5.96646	5.81675	5.89323	5.67994	5.67447	6.72865	5.73542	5.18593	5.58719	3097	3009	2708	2085	3079	2140	1864	1573	6940	2800	1301	4414
YOR324C	Q99332	chrXV	923097	925187	-	2091	-1.23142	-0.300327	0.0120154	0.0516815	-1.17042	-0.227027	0.0576956	0.187623	-1.05212	-0.0733	0.541976	0.989393	4.54172	4.41986	4.4826	4.4102	4.47425	4.57808	4.59844	4.49909	4.76478	4.82188	4.70906	4.762	1646	1351	1387	1023	1752	1241	1271	1005	2567	2145	1349	3595
YPR066W	Q99344	chrXVI	681209	682109	+	901	1.46151	0.54746	0.00989521	0.0446306	1.36013	0.443746	0.0369297	0.139405	1.07454	0.103714	0.624656	0.99107	3.46904	3.60608	4.0705	3.96659	3.57662	3.31729	3.9155	3.89104	2.96322	3.14083	3.52119	3.32822	337	331	449	324	405	223	341	284	317	288	255	573
YDR014W	Q99359	chrIV	474054	476346	+	2293	1.02003	0.0286106	0.853492	0.923041	-1.04059	-0.0574041	0.711808	0.848773	1.06143	0.0860147	0.581174	0.989393	3.56489	3.5238	3.28274	3.10225	3.25144	3.49214	3.10236	3.31218	3.39227	3.42485	3.30016	3.29118	917	796	662	453	823	641	494	484	1087	893	557	1422
YOR280C	Q99369	chrXV	844890	845813	-	924	1.13197	0.178829	0.194415	0.376326	1.23293	0.302089	0.0284942	0.116065	-1.08919	-0.123259	0.371976	0.972392	5.27845	5.33018	5.39179	5.25346	5.30403	5.58365	5.44369	5.40829	4.89115	5.13563	5.2678	5.22331	1212	1122	1151	811	1376	1101	1009	834	1238	1178	878	2187
YPL159C	Q99373	chrXVI	250715	251786	-	1072	-1.07308	-0.101756	0.54036	0.715102	-1.16194	-0.216538	0.193134	0.403666	1.08281	0.114783	0.490769	0.989393	6.13536	6.24651	6.02685	6.01837	6.00646	6.0975	5.93001	5.94011	6.60423	6.07763	5.89455	6.16997	2547	2457	2074	1599	2598	1824	1640	1399	4710	2626	1573	4891
YDL232W	Q99380	chrIV	38468	38855	+	388	1.2089	0.2737	0.0674546	0.180484	1.12229	0.166439	0.266558	0.493163	1.07718	0.10726	0.474206	0.986917	7.11674	7.28136	6.92406	6.9528	7.15671	7.06624	6.79094	6.82502	6.73324	6.98531	6.72165	6.75322	1820	1822	1398	1106	2087	1292	1078	935	1864	1783	1010	2652
YLR065C	Q99382	chrXII	266261	266950	-	690	1.06884	0.0960484	0.572413	0.741295	-1.01408	-0.0201719	0.905671	0.955467	1.08389	0.11622	0.495057	0.989393	7.27974	7.438	7.02958	7.0595	7.29604	7.26652	6.88825	6.87373	6.91029	7.2853	7.11233	7.13039	3624	3612	2675	2118	4088	2640	2051	1720	3748	3904	2355	6126
YOL123W	Q99383	chrXV	87464	89587	+	2124	1.41382	0.499595	0.011451	0.0496953	1.17024	0.226799	0.25017	0.475075	1.20815	0.272796	0.166703	0.889082	7.21398	7.18197	7.80309	7.67377	7.20403	7.02054	7.2875	7.35253	7.30548	6.92499	6.90058	6.79322	10659	9311	14077	9981	11807	6853	8327	7379	15174	9362	6260	14928
YDL128W	Q99385	chrIV	232591	234060	+	1470	1.04303	0.0607791	0.678533	0.818029	-1.10872	-0.148901	0.310424	0.53645	1.15643	0.20968	0.153552	0.877346	6.52697	6.46527	6.31795	6.31644	6.39721	6.19276	6.09589	6.091	6.1597	6.41948	6.37232	6.42842	4582	3921	3480	2696	4671	2672	2523	2130	4746	4564	3004	8023
YOL101C	Q99393	chrXV	126914	127948	-	1035	-4.50254	-2.17074	1.63674e-11	1.0785e-09	-5.68037	-2.50599	1.89905e-14	4.59734e-12	1.26159	0.335248	0.285068	0.941715	3.76993	3.44896	2.55283	2.62732	2.61035	2.53613	3.00971	3.19265	4.70043	5.1696	5.6658	5.70836	477	341	180	147	238	149	209	201	1215	1351	1296	3429
YOR115C	Q99394	chrXV	538571	539516	-	946	1.05102	0.0717948	0.715682	0.842122	-1.04474	-0.0631482	0.748845	0.870224	1.09805	0.134943	0.494212	0.989393	6.35707	6.37063	6.0517	5.91888	6.28971	6.36609	5.66101	5.75916	6.06548	6.35776	5.96542	6.04395	2621	2363	1862	1317	2790	1939	1201	1089	2861	2814	1458	3955
YPL229W	Q99395	chrXVI	117047	117949	+	903	-1.03582	-0.0507701	0.822358	0.905724	-1.12659	-0.171967	0.44772	0.661863	1.08764	0.121197	0.593295	0.989393	4.9156	5.01784	4.44144	4.38157	4.85941	4.71944	4.31226	4.42084	5.14831	4.90485	4.34016	4.53807	921	883	582	433	988	591	450	411	1446	981	451	1329
YHR132W-A	Q9P305	chrVIII	370023	370609	+	587	1.17015	0.226698	0.188837	0.368154	1.00577	0.00829832	0.961715	0.984119	1.16344	0.2184	0.207065	0.90324	5.61173	5.79395	5.89727	5.91155	5.53662	5.54736	5.64904	5.62346	5.13465	5.48142	5.90913	5.69604	970	983	1038	813	1027	682	739	615	931	951	870	1928
YLR316C	Q9URQ3	chrXII	765202	766367	-	1166	1.03914	0.0553838	0.779192	0.880575	-1.00901	-0.0129457	0.947792	0.977253	1.0485	0.0683295	0.729978	0.994208	5.13531	5.28052	4.8109	4.7482	5.16691	5.17275	4.6589	4.68402	5.07604	5.22078	4.6797	4.77955	1385	1368	971	721	1579	1045	739	637	1776	1577	737	2029
YCR020W-B	Q9URQ5	chrIII	155310	156333	+	1024	1.19618	0.258439	0.21913	0.407727	-1.08758	-0.121127	0.565209	0.751158	1.30095	0.379566	0.0719902	0.773171	5.4271	5.61605	5.18862	5.24576	5.25403	5.28065	4.60921	4.72619	5.45194	5.25788	4.85131	4.82116	1489	1516	1108	894	1473	989	627	576	2024	1421	729	1834
YAL026C-A		chrI	95387	95824	-	438	1.39534	0.480615	0.0624479	0.171075	1.28162	0.35797	0.165691	0.368291	1.08873	0.122645	0.634526	0.991597	4.51391	4.46595	5.2459	5.38825	4.47125	4.51686	5.07768	5.16115	4.36047	4.34228	4.43172	4.74531	338	292	493	422	366	249	371	333	406	322	233	744
YAL037C-B		chrI	72251	73301	-	1051	-1.34611	-0.428791	0.389854	0.588427	-1.07563	-0.105189	0.832493	0.91895	-1.25145	-0.323603	0.516974	0.989393	1.88542	1.64493	1.89782	2.82312	2.03406	1.8808	3.06805	2.55351	1.09426	1.33646	3.5042	2.94943	131	99	116	171	162	96	221	131	101	96	294	514
YAR030C		chrI	186506	186847	-	342	-1.13879	-0.187505	0.588346	0.753958	1.4	0.485429	0.146821	0.339705	-1.59431	-0.672935	0.0538521	0.725074	0.736159	0.738717	1.13087	0.743197	0.852766	1.24818	2.33124	1.2391	1.15279	1.37943	0.644388	0.828235	19	17	22	13	23	20	43	17	34	32	13	38
YBL048W		chrII	127302	128378	+	1077	-1.3292	-0.41056	0.313129	0.513702	-1.09733	-0.134004	0.741105	0.865676	-1.2113	-0.276556	0.506737	0.989393	0.248773	0.233583	-1.50953	-0.615786	-0.741523	0.310369	0.498795	-0.18342	0.759473	-0.0677353	-0.469561	0.126007	43	38	11	16	24	33	38	20	82	37	19	74
YBL068W-A		chrII	91792	92110	+	319	1.46041	0.546369	0.00731256	0.0353434	1.40884	0.494508	0.0153134	0.075791	1.0366	0.0518606	0.798639	0.997829	6.00448	5.99969	5.63131	5.90258	5.87795	5.56461	5.95088	5.93597	5.03803	4.93623	5.54804	5.71173	692	616	469	439	707	375	495	415	473	354	368	1059
YBL108C-A		chrII	7527	7733	-	207	-43.8993	-5.45613	1.72562e-12	1.53732e-10	-15.9668	-3.997	4.68761e-09	3.38964e-07	-2.74941	-1.45912	0.106397	0.832071	-4.76869	-2.34592	-2.32571	-1.13129	-1.77126	0.0124402	-0.703223	-1.92173	2.42893	4.08324	2.97634	1.6257	0	1	1	2	2	5	3	1	50	127	40	40
YBR012C		chrII	258998	259593	-	596	-1.86533	-0.899428	0.000279592	0.00261844	-1.76789	-0.822026	0.000904669	0.0093109	-1.05512	-0.0774024	0.756878	0.994979	3.59981	3.43223	3.0276	3.09469	3.24669	3.02054	3.56644	3.64194	4.67232	4.30139	3.94973	3.73376	244	194	144	117	213	120	177	158	686	426	227	502
YBR027C		chrII	293200	294356	-	1157	1.54286	0.625606	0.0291848	0.0986725	1.56741	0.648379	0.023859	0.102862	-1.01591	-0.0227725	0.936475	0.998285	5.30325	5.27046	6.108	6.10687	5.40968	5.31701	6.04656	6.14883	4.58984	4.8933	5.46441	5.39371	1544	1348	2368	1835	1854	1146	1919	1745	1258	1247	1260	3082
YBR048W		chrII	332813	334020	+	1208	-1.05596	-0.0785616	0.672496	0.814101	-1.10467	-0.143614	0.439747	0.65442	1.04612	0.0650527	0.726337	0.994208	9.69882	9.71079	9.39162	9.36817	9.79898	9.35763	9.41185	9.32458	9.30892	9.65831	9.73263	9.77568	33935	30561	24078	18372	40571	19694	20649	16465	34603	35408	25353	67102
YBR076C-A		chrII	391185	391611	-	427	-1.28331	-0.359868	0.0657072	0.1773	-1.18622	-0.246371	0.207458	0.420888	-1.08185	-0.113497	0.569362	0.989393	3.0098	3.68001	3.47835	3.71643	3.57823	3.47741	3.81858	3.52044	4.01297	3.87512	3.84326	3.65757	116	165	141	129	192	118	151	104	311	227	151	341
YBR099C		chrII	442918	443301	-	384	-1.70911	-0.773246	0.117566	0.266047	-1.5547	-0.636632	0.196804	0.407969	-1.09932	-0.136614	0.782747	0.996528	2.79772	3.24918	2.51698	2.38541	3.16979	2.95872	2.66673	2.80786	4.71138	3.56868	1.89318	2.31963	90	110	65	46	130	74	61	57	454	165	35	121
YBR109W-A		chrII	458619	458826	+	208	-1.19282	-0.254372	0.365344	0.565056	-1.217	-0.283325	0.316703	0.542703	1.02027	0.0289537	0.919965	0.998285	3.81938	3.58256	2.55307	3.06912	3.47645	3.19048	2.98026	3.5324	3.738	3.92085	3.28997	3.32921	99	75	36	40	87	47	41	51	125	114	50	132
YBR190W		chrII	606131	606272	+	142	-1.36078	-0.444439	0.222369	0.411141	-1.18975	-0.250663	0.490487	0.696032	-1.14375	-0.193776	0.595532	0.989393	5.88294	6.00452	3.90727	5.53167	6.1655	5.71366	5.5434	5.31494	5.52031	6.02006	6.11734	6.14876	283	275	63	151	384	185	166	120	294	334	243	638
YBR206W		chrII	634596	635011	+	416	1.06669	0.0931429	0.57206	0.740924	1.12518	0.170153	0.302243	0.528049	-1.05483	-0.0770105	0.641007	0.991597	6.55398	6.51955	6.6816	6.80049	6.57979	6.61764	6.86417	6.79963	6.15557	6.45873	6.75861	6.74589	1321	1152	1267	1067	1500	1015	1216	985	1339	1327	1111	2829
YBR292C		chrII	784685	785069	-	385	1.30033	0.37888	0.0358005	0.114793	1.05936	0.0831919	0.655329	0.81122	1.22747	0.295688	0.113909	0.840762	2.80987	2.90781	2.99723	2.90084	2.44949	2.36209	2.68636	2.92509	2.69175	2.46814	2.48546	2.44093	91	87	91	66	79	49	62	62	112	77	53	132
YCL007C		chrIII	106974	107366	-	393	-1.84507	-0.883673	0.0771957	0.198396	1.56597	0.647053	0.149672	0.343558	-2.88931	-1.53073	0.00215577	0.213642	-1.08626	-0.714758	-1.46473	-0.805549	-0.674073	0.433397	0.960392	0.951953	-0.524068	-1.43418	0.549305	0.243343	6	7	4	5	9	13	19	16	12	5	14	29
YCL041C		chrIII	49580	50627	-	1048	2.43634	1.28471	0.000167446	0.00171386	2.27768	1.18757	0.000488778	0.00572951	1.06966	0.0971468	0.77246	0.995972	8.96046	8.90636	9.92492	9.85482	9.12037	8.92446	9.67905	9.69096	7.57776	7.64238	8.70637	8.53895	17647	15181	30231	22333	21990	12654	21559	18414	9042	7595	10799	24702
YCR007C		chrIII	125931	126958	-	1028	1.05089	0.0716068	0.785979	0.884746	-1.05954	-0.0834369	0.75224	0.871327	1.11346	0.155044	0.55836	0.989393	3.1444	3.14339	4.06112	3.97943	3.11713	3.29755	3.86998	3.5735	3.59582	3.23985	3.86374	3.53754	307	274	509	373	336	251	377	260	561	352	369	756
YCR013C		chrIII	137744	139153	-	1410	-1.2238	-0.291371	0.203841	0.38876	-1.03264	-0.0463363	0.839349	0.922157	-1.18512	-0.245035	0.290425	0.944285	1.5776	1.67819	1.65996	2.1212	1.82451	1.51565	2.32413	2.26592	2.16378	1.8413	2.34065	1.86052	142	136	132	141	188	100	177	144	285	183	176	324
YCR022C		chrIII	157417	157761	-	345	-1.47898	-0.564603	0.0704152	0.185992	-1.08204	-0.113749	0.707959	0.846162	-1.36685	-0.450854	0.16854	0.890106	0.723559	1.43845	0.474526	-0.146178	1.12079	1.5548	1.35787	0.605853	1.22185	1.65002	1.01398	1.29051	19	28	14	7	28	25	22	11	36	39	17	53
YCR025C		chrIII	163442	163852	-	411	-1.10708	-0.146761	0.619221	0.777191	-1.49612	-0.581222	0.0539726	0.179468	1.35141	0.434462	0.155085	0.878187	2.82221	2.4591	2.48383	2.0502	2.31836	2.40748	1.811	1.40651	3.17237	2.72068	2.12373	2.24516	98	68	68	39	77	54	36	23	167	98	44	123
YCR039C		chrIII	199464	200050	-	587	-1.06196	-0.0867349	0.706705	0.836364	-1.49053	-0.575823	0.0154173	0.0760695	1.40356	0.489089	0.0433481	0.686015	2.23264	2.08579	2.42002	2.00368	2.02843	1.46205	1.61719	1.61268	2.5965	2.50984	1.73453	2.10003	93	75	93	54	90	40	45	38	160	121	48	159
YCR045W-A		chrIII	208747	209097	+	351	-1.26904	-0.343734	0.133974	0.29185	-1.09151	-0.126323	0.580816	0.762445	-1.16265	-0.217411	0.349864	0.961407	3.56332	3.4799	3.66611	3.64672	3.82298	3.5218	3.67093	4.14669	3.26455	3.99688	4.11645	4.19172	140	118	132	101	187	100	112	132	152	203	150	406
YCR064C		chrIII	228091	228501	-	411	1.08177	0.113395	0.782216	0.882081	1.25953	0.332885	0.413394	0.630634	-1.16432	-0.219489	0.59713	0.989393	0.312813	0.904657	0.116826	-0.615267	1.05906	1.05278	-0.736471	-0.286891	0.201395	-0.167392	0.265475	0.36229	17	23	13	6	32	21	6	7	21	13	12	33
YCR087W		chrIII	263973	264488	+	516	1.01891	0.0270329	0.931624	0.965997	1.06633	0.0926574	0.769427	0.882012	-1.04654	-0.0656245	0.838063	0.998285	1.61039	1.95095	0.328297	1.19431	1.50683	1.90995	1.22125	1.01461	1.1674	1.27434	1.38249	1.59055	53	60	19	27	55	48	30	22	52	45	33	98
YDL016C		chrIV	425567	425869	-	303	-1.11566	-0.157893	0.623045	0.779839	-1.09562	-0.131746	0.682259	0.828713	-1.01829	-0.0261474	0.935842	0.998285	3.49226	3.37994	2.12513	3.59349	3.39636	3.09162	3.20648	3.38224	2.53556	3.63212	3.62448	3.58534	115	95	39	84	120	64	70	67	79	136	92	230
YDL038C		chrIV	382150	384078	-	1929	1.50845	0.593068	0.0758393	0.195968	-1.13259	-0.179623	0.58966	0.769691	1.70845	0.772691	0.0210418	0.561796	7.46972	7.15073	8.16475	8.0354	7.60941	5.97447	6.9161	7.01676	6.96012	6.70718	7.36327	7.50954	11558	8275	16427	11647	14202	3014	5846	5310	10847	7311	7835	22275
YDL068W		chrIV	333500	333891	+	392	1.08076	0.112053	0.74596	0.860028	-1.18553	-0.245532	0.495448	0.698305	1.28128	0.357585	0.331081	0.955468	1.14271	1.0921	-0.500047	0.546339	0.655909	0.640769	0.0509048	-0.218607	0.955934	0.581321	0.44753	0.341714	29	25	8	13	23	15	10	7	34	21	13	31
YDL071C		chrIV	330667	331041	-	375	-1.77424	-0.827202	0.000688484	0.00541835	-1.89794	-0.924436	0.000207025	0.00284973	1.06972	0.0972337	0.726689	0.994208	0.994571	0.973422	0.711714	1.5445	1.23532	0.387278	1.10132	0.927443	1.90307	1.60138	2.00715	2.0064	25	22	18	25	33	12	20	15	63	41	37	95
YDL086C-A		chrIV	301655	302089	-	435	-2.20281	-1.13934	7.32136e-07	1.64379e-05	-1.75903	-0.81478	0.000321763	0.00408569	-1.25228	-0.324562	0.194047	0.898305	1.34128	1.71885	1.0226	0.937609	1.43313	1.6183	1.84402	1.60663	2.21705	2.54792	2.72984	2.26478	37	43	26	19	44	33	39	28	91	92	71	132
YDL094C		chrIV	288379	290081	-	1703	-1.34714	-0.429899	0.234028	0.4257	1.23903	0.309205	0.363943	0.587522	-1.66914	-0.739105	0.0461272	0.699331	-2.63664	-1.95842	-1.93404	-2.44959	-1.52657	-1.79584	-2.06825	-0.774641	-1.9187	-2.33125	-1.78539	-1.37947	9	13	13	7	22	12	10	21	20	12	12	41
YDL158C		chrIV	173867	174175	-	309	1.07725	0.107355	0.722779	0.846626	-1.14387	-0.193923	0.525163	0.72246	1.23224	0.301278	0.325746	0.954689	3.97507	4.34231	2.95744	3.77239	3.58998	2.99428	3.15749	4.15675	3.67575	3.71582	3.71625	3.83515	164	189	71	97	140	61	69	117	178	147	100	279
YDL187C		chrIV	125510	125839	-	330	-1.05432	-0.0763155	0.713757	0.840566	-1.43804	-0.524103	0.0167773	0.0811958	1.36395	0.447788	0.0485104	0.708347	2.4572	2.18264	1.96472	2.57247	1.92624	1.6751	1.91317	1.8989	2.17583	2.6334	2.50426	2.23546	61	45	38	45	47	26	31	26	67	74	46	98
YDR008C		chrIV	462249	462599	-	351	-1.16663	-0.222345	0.526476	0.704667	-1.02755	-0.03921	0.910734	0.957781	-1.13535	-0.183135	0.615547	0.990138	1.14601	1.46379	-0.995214	0.705722	1.04399	0.89214	1.26648	0.818773	1.11532	1.15106	0.810629	1.09396	26	29	5	13	27	16	21	13	34	28	15	47
YDR094W		chrIV	635837	636172	+	336	-1.22759	-0.295827	0.44944	0.641309	-1.28364	-0.360243	0.357577	0.582601	1.04566	0.0644168	0.869477	0.998285	4.28398	4.16707	5.25298	5.48021	4.52813	4.29745	5.3	5.0349	4.51244	4.43849	5.81051	5.55128	221	182	380	345	292	164	332	234	346	264	465	998
YDR133C		chrIV	720809	721531	-	723	-2.09489	-1.06688	0.0062178	0.0312885	-1.36675	-0.450746	0.243383	0.466533	-1.53276	-0.616131	0.11147	0.836965	9.03298	9.06987	7.63345	7.5752	9.4596	9.64439	8.57039	8.40429	9.89192	9.4973	9.37897	9.45152	12802	11730	4260	3173	19192	14379	6897	5207	31023	18954	11875	32079
YDR154C		chrIV	768353	768750	-	398	3.06812	1.61736	2.18811e-06	4.17956e-05	3.18703	1.67221	1.01901e-06	3.24219e-05	-1.03876	-0.0548576	0.869222	0.998285	10.7279	10.8102	11.5646	11.7449	10.8904	11.1406	11.7121	11.4653	8.77172	9.36689	10.2121	9.90762	22816	21575	35773	31437	28483	22330	33508	23922	7856	9532	11646	24225
YDR157W		chrIV	769928	771356	+	1429	1.00766	0.0110122	0.970384	0.986777	-1.14233	-0.191974	0.517656	0.716814	1.15108	0.202986	0.49397	0.989393	8.16085	8.14444	8.04967	8.04406	8.65112	7.53696	7.50725	7.52503	7.37449	7.96047	8.49951	8.28918	13824	12207	11236	8680	21659	6595	6524	5595	10709	12911	12758	28328
YDR183C-A		chrIV	830394	830651	-	258	-1.46139	-0.547343	0.157629	0.325216	-1.96565	-0.975008	0.0127762	0.0666828	1.34505	0.427665	0.274013	0.93656	4.51398	5.20461	3.40722	4.14676	4.08681	3.62655	3.53771	4.62317	5.54054	5.17574	4.28631	4.72193	199	287	81	105	165	79	75	135	542	338	124	431
YDR241W		chrIV	945147	945813	+	667	1.12032	0.163908	0.442077	0.634894	-1.07189	-0.10015	0.639716	0.800925	1.20085	0.264058	0.218083	0.908436	4.96719	5.01968	4.52031	4.3915	4.57477	4.73099	4.38278	4.20311	4.78993	4.85721	4.30474	4.3032	705	653	454	322	599	440	349	261	833	701	325	834
YDR327W		chrIV	1125240	1125855	+	616	-1.53584	-0.619023	0.0655264	0.176947	-1.01902	-0.0271841	0.931665	0.968904	-1.50717	-0.591839	0.098384	0.821487	-1.02157	-0.862377	-1.15212	-0.478519	-0.918599	0.167154	-0.228899	-0.230481	-0.524348	-0.54873	0.177647	-0.179043	10	10	8	10	12	17	13	11	19	15	17	34
YDR344C		chrIV	1162000	1162443	-	444	-1.28087	-0.35712	0.176241	0.351801	-1.13693	-0.185146	0.482279	0.689985	-1.1266	-0.171974	0.520729	0.989393	2.55594	2.28281	3.34868	3.15749	3.18544	2.80645	2.77358	3.40762	3.1848	2.93624	3.54885	3.28615	88	65	134	91	152	77	76	100	182	123	128	274
YDR433W		chrIV	1329592	1330257	+	666	1.64773	0.72048	0.225201	0.415206	1.36509	0.448994	0.448364	0.662636	1.20705	0.271486	0.646228	0.991597	7.50673	7.34072	8.93499	8.98607	7.35415	6.84006	8.69991	8.70228	6.22076	6.3246	8.36511	8.36233	4094	3259	9673	7772	4108	1896	6950	5897	2243	1936	5417	13889
YDR467C		chrIV	1397575	1397901	-	327	-1.58833	-0.66751	0.0145944	0.0591423	-1.71363	-0.777052	0.00537824	0.0358421	1.07889	0.109542	0.713152	0.994208	1.86473	1.70693	0.446673	1.49247	1.38891	1.31288	1.22563	1.53624	1.90588	2.46024	2.16543	2.01024	40	32	13	21	32	20	19	20	55	65	36	83
YEL028W		chrV	98312	99182	+	871	-1.00752	-0.0108016	0.948558	0.974988	-1.00326	-0.00469506	0.977704	0.990964	-1.00424	-0.0061065	0.971242	0.998285	3.67577	3.49382	3.27514	3.29081	3.49518	3.47205	3.2095	3.60414	3.58281	3.49928	3.42755	3.30486	376	296	250	196	370	240	202	225	471	357	231	545
YEL034C-A		chrV	85613	86215	-	603	1.12107	0.164879	0.534491	0.710443	1.18664	0.246882	0.353119	0.577944	-1.05849	-0.0820028	0.760076	0.995473	1.3856	1.702	1.48892	1.99127	1.5219	2.02973	1.91814	1.37128	1.2178	0.984376	2.04031	1.55753	53	59	50	55	65	61	57	33	63	43	61	112
YEL045C		chrV	67669	69205	-	1537	1.06247	0.0874215	0.677664	0.817336	1.01461	0.0209234	0.920754	0.962952	1.04717	0.066498	0.751898	0.994979	8.3655	8.23198	8.08199	8.03864	8.49647	7.9379	7.97539	7.98784	7.71325	7.82635	8.34083	8.38768	17135	13951	12359	9301	20928	9366	9707	8294	14567	12654	12293	32622
YEL054C		chrV	52483	53245	-	763	1.03852	0.0545341	0.765577	0.872181	-1.07147	-0.0995973	0.586112	0.766433	1.11275	0.154131	0.399541	0.973818	10.2819	10.3938	10.1236	10.1093	10.374	10.0388	9.9383	9.91125	9.80532	10.2625	10.264	10.3214	32110	30991	25260	19396	38175	19946	18786	15618	30832	33998	23144	61867
YEL070W		chrV	19589	21219	+	1631	-1.06527	-0.0912244	0.783935	0.883146	1.33665	0.418621	0.204651	0.417246	-1.4239	-0.509845	0.127742	0.858072	-0.383709	-0.327902	0.710936	0.360009	-0.12762	0.812587	0.81865	0.975199	0.646947	0.440259	-0.00171249	-0.257222	42	39	79	48	56	71	72	68	115	80	40	86
YER076W-A		chrV	313386	313927	+	542	-2.00814	-1.00586	0.00134121	0.00926535	-1.71059	-0.774492	0.0124229	0.0655338	-1.17395	-0.231367	0.52025	0.989393	-0.579928	-0.103595	-1.36941	-0.443134	-0.418773	0.17333	-0.919591	-0.330721	0.105898	0.622841	0.362284	0.58383	12	15	6	9	15	15	7	9	26	30	17	51
YER097W		chrV	355136	355465	+	330	1.05876	0.0823801	0.743499	0.858881	1.236	0.305674	0.219316	0.435348	-1.1674	-0.223294	0.387791	0.972392	1.57597	1.28214	0.973202	1.33616	1.65884	1.6751	1.422	1.29063	1.32514	1.59951	0.899634	0.988069	33	24	19	19	39	26	22	17	37	36	15	41
YER102W		chrV	363088	363844	+	757	1.05205	0.0731966	0.698402	0.831166	-1.09107	-0.125746	0.505702	0.707386	1.14786	0.198942	0.2925	0.946447	10.2633	10.3127	10.2043	10.0432	10.3635	9.97198	9.83588	9.79767	9.757	10.2525	10.2253	10.252	31449	29066	26503	18382	37600	18893	17361	14322	29582	33497	22354	58498
YER158W-A		chrV	491388	492006	+	619	-1.24575	-0.317018	0.187481	0.366471	-1.05129	-0.0721543	0.761671	0.877324	-1.18498	-0.244864	0.336548	0.95607	0.668501	0.543071	0.56767	0.351413	0.636767	1.1522	0.514532	0.815713	1.22487	0.567504	0.778161	0.761084	33	27	27	18	36	34	22	23	65	33	26	66
YER188W		chrV	568035	568754	+	720	-1.0986	-0.135661	0.618356	0.776501	1.71946	0.781958	0.00396524	0.028599	-1.889	-0.91762	0.000797459	0.124472	2.95907	3.27375	2.87022	2.79717	3.23333	3.46213	4.43633	4.16814	2.76046	3.06307	3.27714	3.32887	189	210	156	115	255	197	391	275	220	218	172	458
YFL032W		chrVI	74977	75879	+	903	-1.18528	-0.245223	0.370887	0.570706	-1.3117	-0.391441	0.153592	0.349774	1.10666	0.146218	0.593572	0.989393	8.71911	8.50517	9.13168	9.15563	8.76669	8.32539	8.96995	8.88736	8.28145	9.05415	9.38378	9.57023	12863	9905	15031	11852	14828	7198	11363	9090	12689	17412	14881	43502
YFL057C		chrVI	14192	14763	-	572	3.84995	1.94484	1.57448e-08	5.53105e-07	1.44322	0.529295	0.113295	0.290504	2.6676	1.41554	2.94202e-05	0.0163812	5.77023	5.89445	7.22091	7.17187	5.34953	5.47717	5.07899	5.06898	5.04581	4.9854	4.16535	4.53005	1055	1027	2532	1898	879	633	485	408	853	657	253	837
YFR034W-A		chrVI	226010	226297	+	288	-2.22772	-1.15557	0.00275736	0.0165442	-1.57919	-0.659184	0.0822295	0.236068	-1.41067	-0.496382	0.204238	0.901902	2.24839	2.6931	0.629895	2.13807	3.16345	2.721	2.06255	2.0953	2.67977	3.26281	3.34491	3.58803	46	56	13	29	97	47	30	26	83	100	72	219
YFR052C-A		chrVI	253410	253721	-	312	1.21618	0.282357	0.53534	0.711032	2.32106	1.21478	0.00820748	0.0487199	-1.90848	-0.932425	0.0416046	0.677102	3.5113	3.89602	4.05808	4.31758	4.33429	3.67725	5.79655	4.97201	4.39928	2.33936	3.68784	3.6516	120	140	154	143	237	99	435	208	297	57	99	248
YFR054C		chrVI	258842	259420	-	579	2.24734	1.16822	1.78517e-05	0.000261231	1.53432	0.6176	0.0271909	0.112877	1.46471	0.550616	0.04165	0.677102	1.47103	1.65972	2.36029	2.3761	1.5805	0.918068	1.6047	1.63248	0.625527	1.00924	1.03101	0.744659	54	55	88	69	65	27	44	38	40	42	29	61
YGL034C		chrVII	433219	433584	-	366	-1.5445	-0.627136	0.128189	0.282788	1.17065	0.227307	0.563596	0.749916	-1.80806	-0.854443	0.0414463	0.677102	0.302394	0.364869	-0.23551	0.123315	-0.0546233	1.86747	0.904298	0.7584	0.226738	0.984857	1.29712	0.529585	15	14	9	9	13	33	17	13	19	26	22	33
YGL052W		chrVII	403440	403745	+	306	-1.03768	-0.0533579	0.890821	0.946041	1.45508	0.541101	0.156138	0.353692	-1.50991	-0.594459	0.127769	0.858072	1.64086	1.33026	0.92366	1.19963	1.90766	2.12578	1.53094	1.95161	2.24127	1.39914	0.432476	0.502991	32	23	17	16	43	33	22	25	65	29	10	27
YGL069C		chrVII	375053	375517	-	465	-1.11376	-0.155434	0.590075	0.754877	1.111	0.151855	0.590147	0.769743	-1.23738	-0.307289	0.307954	0.950653	-0.140796	0.527065	0.401374	0.186079	0.740276	0.654436	0.790975	-0.276409	0.622994	0.525253	-0.171223	0.422012	14	20	18	12	29	18	20	8	32	24	10	39
YGL072C		chrVII	370632	371335	-	704	-1.64352	-0.716791	1.87059e-05	0.000271235	-1.96445	-0.974127	1.05949e-08	6.85961e-07	1.19527	0.257336	0.138896	0.860348	3.24911	3.39918	3.16379	2.97258	3.04645	2.74381	3.04873	2.93136	3.7109	4.0441	3.986	3.93944	226	224	187	127	219	117	146	114	416	421	275	684
YGL088W		chrVII	345817	346367	+	551	-1.48208	-0.567628	0.0643596	0.174807	-1.14655	-0.197302	0.518409	0.717321	-1.29264	-0.370326	0.228801	0.914981	3.96696	4.19762	2.93706	3.3374	4.23906	4.55192	3.76659	3.45177	4.46698	4.4808	3.97123	4.0552	291	305	125	128	392	321	188	128	550	446	213	580
YGL123C-A		chrVII	277640	277870	-	231	-1.83528	-0.876001	0.00125943	0.00881523	-1.44432	-0.530386	0.0491195	0.169306	-1.27069	-0.345615	0.206212	0.902408	4.6662	4.46696	3.31507	4.48653	4.87343	4.65062	4.57522	4.52635	5.29412	4.68989	5.38536	5.31184	198	154	68	119	255	144	138	113	409	216	238	581
YGL177W		chrVII	167565	167912	+	348	1.07394	0.102912	0.746693	0.860606	-1.01553	-0.0222357	0.944713	0.976273	1.09062	0.125148	0.698698	0.992925	2.06603	2.49508	3.27875	3.19168	2.50129	2.14268	2.80875	3.2038	2.4908	2.30256	2.98965	3.01669	49	59	100	73	74	38	61	68	88	62	68	178
YGL199C		chrVII	123577	124047	-	471	-1.60741	-0.684737	0.05958	0.165498	-1.05155	-0.0725183	0.835742	0.920289	-1.52861	-0.612219	0.104998	0.82992	0.0301024	-0.975956	0.123406	0.485363	-0.0388169	1.04723	1.03324	0.0213041	0.308464	0.382713	1.1162	0.786396	16	7	15	15	17	24	24	10	26	22	25	51
YGR011W		chrVII	512501	512904	+	404	1.48917	0.574509	0.000913422	0.00679484	1.34114	0.423465	0.0148442	0.0742608	1.11037	0.151044	0.383176	0.972392	4.92984	4.86418	5.28743	5.30738	4.96971	4.71229	5.16679	4.94837	4.44836	4.45437	4.64981	4.58267	416	355	468	368	477	263	364	265	398	321	250	613
YGR025W		chrVII	532643	533622	+	980	1.06586	0.0920142	0.580914	0.747955	1.16065	0.214933	0.197417	0.408631	-1.08894	-0.122919	0.461155	0.986917	6.69293	6.63731	6.69456	6.67724	6.63149	6.76198	6.85564	6.92935	6.13074	6.59238	6.81931	6.70414	3427	2945	3012	2308	3663	2643	2848	2539	3101	3430	2730	6475
YGR039W		chrVII	574680	575282	+	603	-2.75717	-1.46319	0.000241135	0.00231689	-2.33861	-1.22565	0.00198287	0.017104	-1.17898	-0.237535	0.561149	0.989393	1.51506	0.952469	-0.549624	-0.312498	0.994198	1.45871	0.552313	0.334325	2.32378	2.07677	2.21758	1.86792	58	35	12	11	45	41	22	16	136	92	69	139
YGR045C		chrVII	583678	584321	-	644	-1.04936	-0.0695031	0.703548	0.834255	-1.03324	-0.0471725	0.796604	0.897543	-1.0156	-0.0223305	0.903489	0.998285	4.37361	4.35994	4.09339	4.40125	3.99555	4.42669	4.49012	4.38562	4.09007	4.28776	4.41192	4.66935	451	399	326	313	387	344	363	286	495	456	338	1038
YGR064W		chrVII	617625	618222	+	598	-1.38224	-0.46701	0.0628001	0.171702	-1.20739	-0.271896	0.276906	0.502301	-1.14481	-0.195114	0.466959	0.986917	0.321316	0.790605	0.904797	0.233015	0.275312	1.0695	1.14515	0.591988	1.06086	0.928124	1.25414	1.03178	25	31	33	16	27	31	33	19	56	41	35	77
YGR073C		chrVII	635619	635990	-	372	1.19088	0.252024	0.288197	0.48693	1.1922	0.253624	0.287075	0.513548	-1.00111	-0.00160024	0.994649	0.999708	2.99512	3.05333	3.04679	2.99335	3.13592	3.34887	2.99046	2.44837	2.63473	3.27118	2.45125	2.57508	100	93	91	68	123	94	74	43	104	130	50	140
YGR107W		chrVII	702671	703120	+	450	-2.33668	-1.22446	0.000187047	0.00186289	-1.61287	-0.689626	0.0279484	0.114762	-1.44878	-0.534834	0.141551	0.867309	-0.434347	-0.0383407	-0.013961	-1.31074	0.0269852	0.620159	0.110364	-0.0623527	0.952954	0.938091	1.29224	0.355305	11	13	13	4	17	17	12	9	39	31	27	36
YGR122C-A		chrVII	735599	736018	-	420	-1.11971	-0.163131	0.534694	0.710629	-1.05102	-0.0717932	0.78482	0.890177	-1.06536	-0.0913383	0.731239	0.994513	3.51461	3.48761	2.40965	2.79695	3.52503	3.12709	3.26314	2.86756	3.5315	3.3117	3.03948	3.23432	162	142	66	67	182	91	101	65	219	151	85	250
YGR137W		chrVII	762893	763402	+	510	1.45662	0.542626	0.0879679	0.217482	1.31892	0.39936	0.208732	0.422394	1.1044	0.143266	0.651537	0.991597	6.5256	6.65369	7.37441	7.52125	6.6658	6.541	7.29306	7.12581	5.88304	5.97702	7.02381	6.91027	1588	1550	2511	2156	1952	1180	2007	1514	1359	1165	1637	3887
YGR151C		chrVII	794591	794995	-	405	-1.27644	-0.352123	0.05248	0.150545	-1.3092	-0.388681	0.0326339	0.127781	1.02566	0.0365577	0.841291	0.998285	5.9567	5.95449	5.51406	5.4132	5.84762	5.93834	5.44646	5.47965	5.99222	6.07628	6.18755	6.07685	850	758	549	397	879	617	443	384	1164	991	728	1732
YGR182C		chrVII	858556	858909	-	354	-1.52202	-0.605984	0.00834896	0.0391965	-1.02149	-0.0306797	0.892635	0.948453	-1.48999	-0.575305	0.0129941	0.461551	4.01349	4.22768	3.25408	3.92997	4.11514	4.81241	4.5644	4.31862	4.67473	4.52323	4.35888	4.43864	193	200	100	124	231	247	210	150	408	295	179	486
YGR269W		chrVII	1026550	1027011	+	462	-1.51122	-0.595712	0.044793	0.134275	-1.19314	-0.254761	0.384022	0.606443	-1.26659	-0.340951	0.272957	0.935394	1.21515	0.536403	0.56093	0.924075	1.05881	0.200034	1.64225	1.46759	1.21219	1.19151	1.62639	1.64366	36	20	20	20	36	13	36	27	48	38	35	91
YHL034W-A		chrVIII	33174	33635	+	462	-1.14333	-0.193238	0.676757	0.817025	1.76499	0.81966	0.0658484	0.205058	-2.01796	-1.0129	0.0275634	0.623501	-0.472314	-0.447339	0.151241	0.513197	0.355545	0.200034	1.33213	1.61874	-0.443543	-0.853418	1.02468	0.356352	11	10	15	15	22	13	29	30	15	9	23	37
YHR049C-A		chrVIII	206174	207524	-	1351	-1.61836	-0.694529	0.00201138	0.012836	-1.1866	-0.246834	0.266099	0.492648	-1.36386	-0.447695	0.051075	0.716759	1.177	1.46027	0.767011	0.506683	1.43044	1.8399	1.2239	1.34906	1.75779	1.73627	1.78919	1.62721	103	112	68	44	137	120	79	73	206	163	115	264
YHR055C		chrVIII	214358	214777	-	420	-8.80099	-3.13767	0.000812833	0.00619132	-10.3111	-3.36613	0.000379619	0.00466605	1.17158	0.228461	0.792862	0.996762	2.28636	3.03915	2.06702	1.94335	2.67726	2.08191	1.96645	1.8033	7.1286	5.3145	1.09858	1.95898	69	104	52	37	101	44	41	31	2654	606	22	103
YHR130C		chrVIII	364837	365303	-	467	-1.22675	-0.294845	0.179059	0.355755	-1.36024	-0.443856	0.0470822	0.16436	1.10881	0.149012	0.520468	0.989393	2.1744	2.43477	1.67411	1.97237	2.03758	1.68007	2.0096	2.01632	2.594	2.38157	1.93944	2.49194	71	76	44	42	72	37	47	40	127	88	44	166
YHR180W		chrVIII	465133	465762	+	630	-1.03057	-0.043441	0.80335	0.894701	1.15555	0.208579	0.230066	0.450237	-1.19087	-0.25202	0.153258	0.877346	2.89364	2.91276	3.37697	3.21011	3.20667	3.33685	3.4367	3.46767	3.25347	3.22228	3.0664	3.05793	158	143	194	134	219	158	171	148	271	213	130	332
YHR203C		chrVIII	504346	505569	-	1224	-1.08963	-0.123837	0.538285	0.713357	-1.12661	-0.171987	0.3928	0.613668	1.03394	0.0481494	0.810877	0.998285	10.1697	10.2794	10.1431	10.1506	10.3599	9.93057	10.1194	10.1119	9.73639	10.2486	10.5496	10.5618	47656	45924	41072	32018	60643	29684	34167	28793	47153	54014	45256	117248
YHR214W		chrVIII	541575	542262	+	688	1.15938	0.213354	0.481314	0.667486	1.36684	0.450849	0.136772	0.325711	-1.17894	-0.237495	0.434475	0.985139	1.98804	1.58304	2.98126	2.06329	2.02112	2.68812	2.33629	2.8043	2.20576	1.63059	2.16637	2.08107	92	62	161	66	105	110	87	102	143	77	76	184
YHR214W-A		chrVIII	543008	543493	+	486	1.39138	0.476516	0.159128	0.327309	1.40412	0.489661	0.148351	0.341349	-1.00915	-0.0131456	0.968973	0.998285	3.77092	3.46686	4.98338	4.55092	3.60715	4.13494	4.75442	4.5745	4.00063	3.49146	4.01765	3.79491	224	162	456	262	223	212	329	246	351	198	194	427
YHR216W_uORF		chrVIII	554148	554473	+	326	-3.55533	-1.82998	3.03461e-05	0.000409121	-1.52561	-0.609385	0.150466	0.344611	-2.33043	-1.2206	0.0049979	0.333273	2.40235	2.81436	2.614	3.24591	3.04278	3.1354	4.62014	4.54842	3.63048	4.22588	5.17327	4.99208	58	69	59	71	101	71	201	162	182	221	290	657
YIL016W		chrIX	321387	321988	+	602	1.17221	0.229226	0.186752	0.365754	1.00157	0.00226091	0.989617	0.995667	1.17037	0.226965	0.191883	0.897855	6.66311	6.92222	6.72072	6.81522	6.85988	6.53903	6.40046	6.36958	6.17197	6.74929	6.47625	6.74373	2062	2204	1884	1560	2636	1391	1276	1058	1960	2349	1322	4088
YIL028W		chrIX	302073	302913	+	841	-1.14088	-0.190148	0.268831	0.465293	-1.11137	-0.152337	0.376643	0.598844	-1.02655	-0.0378104	0.828712	0.998285	2.88677	2.92799	3.23652	3.21061	3.2241	3.01708	3.17936	2.99128	3.01645	3.39212	3.42083	3.19915	210	193	235	179	296	169	191	142	307	320	222	489
YIL030W-A		chrIX	295564	296134	+	571	1.02593	0.0369373	0.826931	0.908596	1.12817	0.173982	0.303095	0.52879	-1.09965	-0.137045	0.423185	0.982199	3.37508	3.2074	3.43472	3.6075	3.40023	3.65047	3.51833	3.61924	3.39	3.12961	3.40479	3.52822	200	159	183	160	227	178	164	149	270	181	149	417
YIL047C-A		chrIX	265051	265466	-	416	-1.05971	-0.0836748	0.632354	0.786376	-1.09684	-0.133347	0.446315	0.660311	1.03503	0.0496718	0.777154	0.996251	6.21039	6.24753	6.56672	6.62534	6.34538	6.16381	6.61628	6.3335	6.18753	6.40558	6.6564	6.71965	1041	954	1170	945	1275	741	1024	713	1369	1279	1035	2778
YIL059C		chrIX	246547	246912	-	366	1.2089	0.273698	0.0836265	0.209933	1.24019	0.310564	0.0500963	0.17076	-1.02588	-0.0368662	0.816565	0.998285	4.81088	4.72009	4.96073	5.10642	4.92186	5.03493	4.97663	4.82257	4.66842	4.78205	4.5816	4.47967	347	291	338	290	418	298	289	220	420	365	216	517
YIL086C		chrIX	200150	200458	-	309	-1.69572	-0.761902	0.0156028	0.0622325	-1.94378	-0.958867	0.0028142	0.0221008	1.14628	0.196965	0.56089	0.989393	1.43578	1.87548	1.21084	1.50436	2.0211	0.54306	0.970093	1.20673	2.67852	2.37827	1.93697	2.00282	28	34	21	20	47	11	15	15	89	58	29	78
YIL141W		chrIX	85053	85442	+	390	-1.45804	-0.544029	0.0474938	0.140289	-1.25311	-0.325514	0.233425	0.454524	-1.16353	-0.218515	0.43513	0.985139	2.74303	2.76851	1.79729	2.81529	2.92001	3.234	2.52138	2.34638	3.50048	2.88184	3.04103	2.99825	88	80	40	63	111	91	56	42	199	104	79	197
YJL086C		chrX	272473	272841	-	369	-1.4695	-0.555327	0.188034	0.367102	-1.51355	-0.597939	0.158968	0.357991	1.02998	0.0426124	0.921588	0.998285	2.36502	1.57669	-0.0988127	0.73912	1.88223	1.51395	1.0513	0.852274	2.25125	2.046	1.95067	1.67133	64	33	10	14	51	26	19	14	79	55	35	74
YJL119C		chrX	191571	191894	-	324	1.19466	0.256606	0.199836	0.383686	1.33652	0.418476	0.0365503	0.138446	-1.11874	-0.161871	0.423143	0.982199	3.13569	2.92385	2.88906	3.25479	2.8036	3.36902	3.26553	3.40902	2.96608	2.6004	2.83893	2.76408	96	74	71	71	85	83	78	73	114	71	57	139
YJL135W		chrX	157905	158191	+	287	-1.66322	-0.733978	0.0187827	0.0717546	-1.17608	-0.233984	0.441338	0.655562	-1.41421	-0.499994	0.127164	0.858072	1.82013	0.813647	0.740072	1.10169	1.57715	2.03298	1.48716	1.65108	2.37725	1.38954	1.71152	1.99463	34	15	14	14	32	29	20	19	67	27	23	72
YJL142C		chrX	147812	148208	-	397	1.05188	0.0729688	0.843001	0.917301	1.1614	0.21587	0.55805	0.745763	-1.10412	-0.142901	0.698606	0.992925	3.99018	3.95772	4.70004	4.98415	4.1257	3.97544	5.16401	4.87217	3.74466	3.78328	4.89891	4.78888	213	186	306	289	261	155	357	247	240	198	292	695
YJL188C		chrX	76201	76509	-	309	-1.55682	-0.638606	0.107321	0.248478	-1.25656	-0.329477	0.40374	0.623499	-1.23896	-0.309129	0.438832	0.985139	3.21899	3.61411	1.27726	2.602	3.49432	3.41996	2.77809	3.06998	4.07586	3.23148	3.51574	3.19623	97	114	22	43	131	82	53	55	235	105	87	179
YJL199C		chrX	59639	60264	-	626	1.26383	0.337797	0.106355	0.24695	1.44736	0.533426	0.0107255	0.0591869	-1.14522	-0.195629	0.349788	0.961407	2.7692	2.87068	3.1175	3.29266	2.79045	3.46838	3.42039	3.11335	2.76622	2.5092	2.87371	2.58166	144	138	161	141	163	172	168	115	192	129	113	237
YJL215C		chrX	26412	26771	-	360	-1.121	-0.164786	0.428995	0.623942	1.04986	0.070199	0.733913	0.861661	-1.17689	-0.234985	0.275747	0.93656	2.23424	1.77629	2.04954	2.59838	2.33088	2.42932	2.29027	2.62354	2.17344	2.50787	2.37873	2.32712	57	37	44	50	68	48	44	47	73	74	46	114
YJR018W		chrX	466779	467178	+	400	-3.55546	-1.83004	6.11538e-07	1.41288e-05	-2.54336	-1.34673	0.000138426	0.00205809	-1.39794	-0.483303	0.241418	0.922593	0.265829	0.018189	-1.87982	-0.83102	0.626763	-0.279669	0.280289	-0.72023	1.19442	1.54281	1.79269	1.3015	16	12	3	5	23	8	12	5	41	42	34	62
YJR020W		chrX	467994	468326	+	333	-1.94343	-0.958608	0.0229519	0.0829308	1.2951	0.373063	0.332436	0.558858	-2.51694	-1.33167	0.001895	0.20689	-0.633343	0.159593	-0.0991888	-0.311651	0.186391	0.8761	1.8045	1.27758	0.505011	0.338678	0.445575	1.34159	7	11	9	6	14	15	29	17	21	15	11	53
YKL030W		chrXI	382005	382768	+	764	-1.2093	-0.274177	0.447973	0.640028	1.19195	0.253318	0.472192	0.682578	-1.44142	-0.527495	0.152154	0.876977	-0.759335	-0.42086	-0.396381	-0.0338664	-1.01166	0.570168	0.449999	0.161233	-0.563812	-0.381398	0.418357	-0.0588483	15	17	17	17	14	28	26	18	23	21	25	46
YKL036C		chrXI	369171	369563	-	393	1.15575	0.208834	0.527617	0.705687	1.28852	0.365714	0.268766	0.495421	-1.11487	-0.15688	0.636661	0.991597	2.42329	2.36754	2.81771	3.20103	2.40151	2.76068	3.19297	3.11063	1.53241	2.30148	2.83521	3.02326	71	61	82	83	78	66	90	72	51	70	69	202
YKL053W		chrXI	339216	339590	+	375	1.35663	0.440025	0.0730135	0.190825	1.13022	0.1766	0.48256	0.690097	1.20032	0.263425	0.294567	0.948176	1.59362	2.28639	2.48327	2.53949	1.80158	1.87525	2.12995	2.18149	1.68198	2.07401	1.96783	1.56842	38	55	62	50	49	34	41	36	54	57	36	70
YKL066W		chrXI	314925	315474	+	550	1.18769	0.24816	0.324779	0.524925	1.24556	0.316793	0.20896	0.422627	-1.04872	-0.0686336	0.785288	0.996528	7.17964	7.26968	7.55965	7.62875	7.08499	7.32278	7.80898	7.63816	6.51093	6.91301	7.68039	7.32882	2695	2562	3079	2505	2815	2188	3095	2329	2265	2404	2783	5603
YKL076C		chrXI	292335	292865	-	531	-1.51862	-0.602763	0.165599	0.336578	-1.81368	-0.858923	0.0522289	0.175293	1.1943	0.256159	0.572866	0.989393	0.654677	1.00751	-0.366178	0.859623	0.446746	0.540169	-0.128422	0.517771	1.92936	1.66958	0.0096721	0.369757	28	32	12	22	27	19	12	16	91	61	13	43
YKL083W		chrXI	280565	281179	+	615	1.29528	0.373263	0.1998	0.383682	1.28494	0.361703	0.214307	0.42954	1.00804	0.0115598	0.968303	0.998285	4.76249	4.68388	5.52478	5.49471	4.73456	4.82163	5.44044	5.47669	4.28998	4.43418	5.29876	4.93894	564	477	840	638	617	432	670	582	543	482	597	1195
YKL102C		chrXI	247706	248011	-	306	-1.23086	-0.299671	0.364919	0.564771	1.0302	0.0429196	0.89564	0.950252	-1.26803	-0.342591	0.311483	0.951444	1.54852	2.25932	0.305887	1.89406	1.76778	2.32824	2.06763	1.76845	2.19643	1.53989	1.99964	1.99839	30	44	11	26	39	38	32	22	63	32	30	77
YKL115C		chrXI	222537	222929	-	393	-1.12448	-0.169263	0.321601	0.521759	1.01747	0.0249911	0.88354	0.943256	-1.14413	-0.194254	0.259381	0.932444	4.98347	4.65167	4.64219	4.8183	4.7629	5.28274	4.8589	4.9496	4.79384	4.94879	5.03651	5.01353	420	298	291	255	402	380	286	258	492	440	318	804
YKL123W		chrXI	211687	212134	+	448	-1.21191	-0.277282	0.1953	0.377514	-1.09688	-0.133408	0.532813	0.727234	-1.10487	-0.143873	0.506201	0.989393	3.83597	3.85145	3.85389	4.03636	4.10319	4.13929	3.97826	3.92004	4.66513	4.24563	3.73531	3.83969	216	195	192	169	290	196	177	144	513	308	147	406
YKL136W		chrXI	186421	186819	+	399	-1.11902	-0.162231	0.601707	0.763802	1.09369	0.129208	0.671795	0.82228	-1.22386	-0.291439	0.369994	0.971587	0.513767	0.338309	-0.525582	0.816772	0.691035	0.875278	0.601311	0.260642	0.887767	0.486331	-0.0994399	0.447499	19	15	8	16	24	18	15	10	33	20	9	34
YKL153W		chrXI	163515	164395	+	881	-1.00114	-0.00164877	0.997114	0.998291	1.33571	0.417608	0.35913	0.583562	-1.33724	-0.419257	0.359079	0.967435	1.15372	0.888227	1.80295	2.49345	1.8201	1.4348	2.5243	2.48932	0.339422	1.25506	2.38073	2.11874	66	49	91	114	117	59	127	105	50	76	113	242
YKL202W		chrXI	63822	64403	+	582	-1.80028	-0.848224	0.000440042	0.00374928	-1.45399	-0.540013	0.0233766	0.101238	-1.23817	-0.308212	0.22498	0.910715	0.667942	1.39564	1.32352	1.58469	1.50518	1.36247	1.42401	1.96079	2.01641	1.77547	2.28942	2.30673	31	46	43	40	62	37	39	48	106	72	70	182
YKR012C		chrXI	463342	463759	-	418	1.51902	0.603141	0.0260289	0.0909215	1.70205	0.767273	0.00464527	0.0321839	-1.12049	-0.164132	0.541779	0.989393	2.43216	2.83795	2.92527	3.14634	2.72626	3.08571	3.13564	3.09949	2.5208	2.73969	1.77078	1.6732	76	90	94	85	104	88	92	76	108	101	35	84
YKR047W		chrXI	524899	525204	+	306	-1.26645	-0.340786	0.0326568	0.107505	-1.21845	-0.285044	0.0741291	0.22048	-1.03939	-0.0557423	0.728885	0.994208	5.91533	5.84287	5.68826	5.66444	6.10715	5.78462	5.73922	5.66986	5.90714	6.27786	6.18755	6.09926	624	530	468	357	795	419	410	331	829	861	550	1329
YKR059W		chrXI	554956	556283	+	1328	-1.04851	-0.0683357	0.687188	0.824203	-1.26537	-0.339565	0.0456738	0.161212	1.20684	0.271229	0.110341	0.836965	8.87413	8.81447	8.80326	8.66217	8.8216	8.38938	8.40087	8.4173	8.63895	8.77567	8.96005	9.02875	21063	18050	17605	12381	22653	11066	11264	9651	23909	21112	16315	43956
YKR073C		chrXI	577829	578149	-	321	-1.05337	-0.075007	0.894646	0.948114	-1.0349	-0.0494909	0.930388	0.968209	-1.01784	-0.0255161	0.964112	0.998285	3.80115	3.68021	5.31887	5.5208	3.95956	3.70718	5.33072	5.51558	3.97733	3.62113	5.49122	5.50763	151	124	380	339	188	104	324	312	228	143	356	925
YLL020C		chrXII	105381	105860	-	480	-1.01579	-0.0226061	0.932821	0.966856	-1.18759	-0.248031	0.357682	0.582601	1.16912	0.225425	0.405605	0.9757	3.61832	3.59599	4.03328	4.21516	3.39435	3.42579	3.9502	3.81046	4.37027	3.12856	3.87877	3.99341	199	175	233	205	190	128	186	143	448	152	174	484
YLL059C		chrXII	22474	22980	-	507	-1.62818	-0.70326	0.000210595	0.00205538	-1.58897	-0.668092	0.000462293	0.00545349	-1.02468	-0.0351685	0.859362	0.998285	2.60488	2.72542	2.76435	2.50371	2.61726	2.7573	2.69151	2.70262	3.496	3.65254	3.13913	3.06284	104	101	102	66	117	85	82	70	258	231	110	268
YLR041W		chrXII	229378	229698	+	321	1.70412	0.76903	0.000662829	0.00524983	1.90953	0.933219	3.67774e-05	0.000686018	-1.12054	-0.16419	0.460065	0.986917	3.45822	2.97562	3.53247	3.34709	3.10719	3.41671	3.85037	3.58982	2.86122	2.55178	2.48029	2.36067	119	76	110	75	104	85	116	82	105	68	44	104
YLR101C		chrXII	342567	342962	-	396	-1.05525	-0.0775909	0.83303	0.911886	1.14126	0.190633	0.601691	0.777665	-1.20432	-0.268224	0.473719	0.986917	0.857678	1.71428	-0.916616	1.07312	1.19941	1.03667	1.28347	1.32986	0.854725	1.21194	1.11693	0.919933	24	39	6	19	34	20	24	21	32	33	21	47
YLR117C		chrXII	382347	384534	-	2188	1.14636	0.197054	0.197369	0.380523	1.04569	0.0644576	0.673413	0.823454	1.09627	0.132597	0.386268	0.972392	5.61559	5.58748	5.43206	5.39046	5.42956	5.50088	5.24356	5.3209	5.5168	5.41457	5.02399	5.24641	3626	3176	2803	2112	3555	2462	2080	1859	4524	3385	1756	5263
YLR122C		chrXII	390909	391332	-	424	1.04867	0.0685595	0.729719	0.850421	1.20083	0.264035	0.182799	0.390419	-1.1451	-0.195475	0.32921	0.954745	3.48304	3.48404	3.37153	3.48392	3.45486	3.60476	3.86643	3.66287	3.2826	3.81372	3.00877	3.30997	160	143	130	109	175	128	155	114	186	216	84	266
YLR123C		chrXII	391079	391408	-	330	1.16347	0.218431	0.220377	0.409083	1.17873	0.237234	0.185613	0.39469	-1.01312	-0.0188031	0.917178	0.998285	3.78959	3.6169	3.85012	3.7214	3.71415	3.68107	3.82284	3.85005	3.48904	3.84716	3.18794	3.49315	154	122	141	100	163	105	117	101	167	172	74	235
YLR140W		chrXII	423475	423801	+	327	1.0376	0.053246	0.876785	0.937392	1.29148	0.369024	0.279407	0.50511	-1.24468	-0.315778	0.363002	0.967435	1.45276	1.56598	1.85998	2.30445	1.03635	1.98589	2.6964	2.41844	1.64983	1.44413	1.75288	2.11037	30	29	35	37	25	32	53	37	46	32	27	89
YLR169W		chrXII	499561	500837	+	1277	-1.84634	-0.884671	0.0274485	0.0943416	-1.7682	-0.822282	0.0406177	0.148301	-1.04419	-0.0623894	0.882243	0.998285	-0.773225	-0.930391	-1.31555	-1.39503	-0.330577	-1.38052	-1.65293	-1.15845	-0.254607	0.621704	-0.96059	-0.709729	25	20	15	11	38	12	10	12	48	71	16	49
YLR180W		chrXII	515206	516679	+	1474	1.41059	0.496299	0.391979	0.590593	1.02398	0.0341912	0.952859	0.979691	1.37755	0.462108	0.425275	0.982748	7.44622	7.54024	9.57465	9.52484	7.53367	6.93663	8.97489	9.07432	7.49481	7.84509	8.77973	8.87215	8689	8283	33354	24989	10297	4487	18612	16891	12007	12294	15981	43770
YLR198C		chrXII	547144	547794	-	651	-1.08679	-0.120076	0.653332	0.801621	-1.15525	-0.208207	0.437359	0.652785	1.06299	0.0881306	0.743973	0.994979	3.33629	3.34878	2.27072	3.55569	3.47168	2.90515	3.03808	2.95298	3.65491	3.09858	3.27251	3.19757	222	200	93	176	272	121	134	107	370	202	155	378
YLR202C		chrXII	550196	550638	-	443	-1.19605	-0.258273	0.236102	0.427378	1.01842	0.0263261	0.903472	0.954789	-1.21807	-0.284599	0.19781	0.899829	3.14276	2.93428	3.29717	3.53496	3.24444	3.14211	3.72683	3.8749	3.58047	3.23478	3.52942	3.60872	132	102	129	118	158	97	147	138	239	151	126	342
YLR252W		chrXII	641959	642314	+	356	1.06484	0.0906414	0.699832	0.831731	1.1934	0.255077	0.277536	0.503064	-1.12073	-0.164435	0.486936	0.989393	3.19571	3.59896	3.69926	4.167	3.631	3.65168	4.09045	4.0362	3.6102	3.78714	3.75036	3.25569	110	130	137	147	166	111	152	124	196	178	118	215
YLR255C		chrXII	645602	645955	-	354	1.53203	0.615444	0.00899603	0.0415167	1.82619	0.868833	0.000205272	0.00283039	-1.192	-0.253389	0.272949	0.935394	2.04137	2.17401	2.36788	1.44459	2.05045	2.32855	2.46916	2.41599	1.56617	1.08684	1.46973	1.56727	49	48	54	22	55	44	49	40	47	27	24	66
YLR280C		chrXII	704485	704835	-	351	1.46604	0.551926	0.0434104	0.131686	1.59809	0.676348	0.0134953	0.069351	-1.09007	-0.124422	0.647471	0.991597	2.77581	2.50685	3.46757	3.17929	2.63646	3.00839	3.50773	3.33245	2.04333	2.50502	2.6721	2.61724	81	60	115	73	82	70	100	75	65	72	55	136
YLR294C		chrXII	721703	722032	-	330	-1.01534	-0.0219591	0.872999	0.935128	1.0037	0.00533122	0.969081	0.987374	-1.0191	-0.0272903	0.843282	0.998285	6.76507	6.72543	6.59887	6.69189	6.67269	6.71609	6.6936	6.81188	6.92203	6.47153	6.71156	6.73229	1213	1054	949	785	1269	862	857	788	1807	1062	853	2223
YLR317W		chrXII	765655	766136	+	482	-1.09872	-0.135826	0.488477	0.673825	1.07331	0.102072	0.60118	0.777464	-1.17927	-0.237898	0.231851	0.917373	2.93101	2.86793	3.21942	3.38861	3.18514	3.17507	3.59527	3.41329	3.02621	3.12256	3.36122	3.4399	124	106	133	116	165	108	146	109	177	152	122	331
YLR366W		chrXII	855537	855879	+	343	1.04646	0.0655197	0.86489	0.930572	1.04634	0.0653542	0.865401	0.934252	1.00011	0.000165522	0.999685	0.999981	2.82672	2.78211	1.06024	3.21255	3.01155	1.61936	2.7571	2.8661	2.79272	2.4978	2.53931	2.51772	82	71	21	73	104	26	58	53	107	70	49	124
YLR402W		chrXII	924564	925137	+	574	-1.79367	-0.842913	0.0123563	0.0528215	-1.4769	-0.562568	0.0928905	0.25592	-1.21449	-0.280345	0.40951	0.976584	2.77988	2.34806	0.778828	2.08829	2.91556	2.41715	2.28475	1.98076	2.86865	2.98873	3.09735	3.07475	133	88	29	56	163	76	70	48	189	165	121	306
YLR412W		chrXII	948351	949261	+	911	-1.10477	-0.143747	0.302487	0.502086	-1.24052	-0.310945	0.0260711	0.109228	1.12288	0.167198	0.232332	0.917373	6.19833	6.07741	5.9883	5.93666	6.08172	5.96092	5.77077	5.69776	6.24627	6.27907	6.09874	6.15904	2261	1857	1716	1284	2326	1410	1248	1005	3123	2566	1540	4125
YLR434C		chrXII	1006011	1006405	-	395	-1.86296	-0.897593	0.0348069	0.112775	-1.84905	-0.886782	0.0394027	0.145054	-1.00752	-0.0108115	0.981696	0.999264	0.601342	-0.086738	-1.86167	-0.341434	0.0376676	-1.62218	-0.109103	0.410597	1.06576	0.500867	0.199245	0.892872	20	11	3	7	15	3	9	11	37	20	11	46
YML009W-B		chrXIII	250435	251119	+	685	1.22985	0.298478	0.389417	0.587927	1.19707	0.259502	0.454274	0.667613	1.02738	0.0389756	0.910468	0.998285	5.72563	5.73341	6.59437	6.70453	5.81534	5.649	6.62882	6.54546	5.35177	5.31518	6.37466	6.42635	1225	1100	1964	1644	1454	854	1701	1360	1263	989	1402	3733
YMR007W		chrXIII	279843	280517	+	675	1.48712	0.572522	0.0204064	0.0761036	1.91369	0.936353	0.000117256	0.00180354	-1.28684	-0.363832	0.131457	0.858888	0.627806	1.38518	1.10965	0.752705	1.03883	1.63747	1.56705	1.16437	0.507684	0.398535	0.204498	0.523335	35	53	43	26	52	52	50	32	43	32	19	61
YMR013W-A		chrXIII	298280	298468	+	189	1.28147	0.357799	0.259607	0.454625	-1.07378	-0.102694	0.753133	0.871652	1.37601	0.460493	0.160749	0.878984	2.09302	3.04915	3.19113	2.84141	2.66797	2.17353	2.35058	2.25375	2.93642	2.81589	1.70371	2.10374	27	47	51	31	45	21	24	19	65	48	15	51
YMR052C-A		chrXIII	380068	380433	-	366	-1.07334	-0.102103	0.829992	0.91053	1.42304	0.508975	0.272495	0.498521	-1.5274	-0.611078	0.199869	0.899829	-0.0134784	-1.38552	0.746761	0.941317	0.555943	0.0147138	1.61789	0.96249	0.43475	-0.517369	1.01032	0.346029	12	4	18	16	20	9	28	15	22	9	18	29
YMR086C-A		chrXIII	442025	442363	-	339	1.22387	0.291455	0.239464	0.431469	1.03538	0.05016	0.845684	0.925647	1.18205	0.241295	0.355394	0.964637	1.66176	1.51398	1.88766	1.13842	1.24466	0.850337	1.87435	1.25181	1.28632	1.20125	1.40768	1.31582	36	29	37	17	30	15	31	17	37	28	22	53
YMR103C		chrXIII	472457	473368	-	912	-1.01444	-0.0206892	0.928299	0.964761	-1.02532	-0.0360672	0.875443	0.939109	1.01072	0.015378	0.94684	0.998285	4.09346	4.20906	4.6558	4.76118	4.4399	3.89507	4.77632	4.51791	4.23636	4.21241	4.65595	4.72783	526	509	682	569	746	337	627	444	776	613	567	1531
YMR122C		chrXIII	510700	511074	-	375	-1.28056	-0.356778	0.372832	0.572512	1.08362	0.115861	0.768241	0.881427	-1.38764	-0.472638	0.247292	0.926685	-0.0485254	1.41691	0.0125278	0.992816	0.719872	0.501036	1.94325	1.18792	0.581468	1.05564	1.32568	1.24896	12	30	11	17	23	13	36	18	25	28	23	56
YMR122w-a_RT		chrXIII	511795	512427	+	633	1.08952	0.12369	0.61577	0.774248	-1.04309	-0.0608667	0.805667	0.903515	1.13647	0.184557	0.457528	0.986917	3.44024	3.41068	4.00801	4.13627	3.37319	3.98558	3.49574	3.46082	4.10029	3.33854	3.47129	3.59721	232	203	302	256	247	249	179	148	490	232	173	485
YMR151W		chrXIII	562505	562942	+	438	-1.18577	-0.245825	0.358859	0.558909	-1.20051	-0.263645	0.328161	0.554621	1.01243	0.0178191	0.948715	0.998285	1.84683	2.18739	1.92113	2.13171	2.16945	1.88448	1.90591	2.03511	2.89695	2.26327	1.78311	1.81227	53	60	49	44	74	40	41	38	147	76	37	97
YMR153C-A		chrXIII	565573	565908	-	336	-1.631	-0.705761	0.0171485	0.0668178	-1.31757	-0.397881	0.173552	0.379709	-1.23789	-0.30788	0.33356	0.955979	1.26295	0.677988	0.610672	0.972629	0.878301	1.04162	0.64557	2.02953	1.44595	1.57352	1.7137	1.70624	27	16	15	15	23	17	13	29	41	36	27	69
YMR242C		chrXIII	753118	754228	-	1111	-1.01796	-0.02568	0.8805	0.939283	-1.18064	-0.239566	0.161041	0.361231	1.15981	0.213886	0.210787	0.904882	10.1431	10.226	10.1326	10.0597	10.202	9.82792	9.86432	9.77599	9.87668	10.1579	10.2523	10.3412	42465	40171	37010	27288	49339	25093	25987	20706	47171	46041	33427	91332
YMR245W		chrXIII	758562	759245	+	684	-2.25297	-1.17183	0.0109044	0.0478641	-2.25792	-1.17499	0.0108723	0.0596128	1.00219	0.00316146	0.995241	0.99982	-0.697561	-0.261283	-0.618032	-0.629585	0.23195	-0.603329	-0.901246	-1.80492	1.30527	1.01884	-0.469383	-0.134753	14	17	13	10	30	11	9	4	76	50	12	39
YMR304C-A		chrXIII	878779	879129	-	351	1.20916	0.274005	0.356689	0.556939	1.16904	0.225325	0.448481	0.662636	1.03432	0.04868	0.869877	0.998285	7.7725	7.55607	6.74238	7.14863	7.51305	7.68193	6.94353	6.94156	6.40284	6.71467	7.49241	7.43325	2594	1994	1115	1146	2417	1791	1084	917	1341	1337	1559	3844
YMR320W		chrXIII	916744	917472	+	729	-1.94451	-0.959405	2.16635e-05	0.000305373	-1.90639	-0.930841	3.80559e-05	0.000706558	-1.02	-0.0285633	0.89942	0.998285	4.50173	4.47732	4.06556	3.90985	4.55323	4.19229	4.3349	4.02429	5.61834	5.3801	4.91669	4.8217	558	490	362	252	645	331	369	252	1617	1101	543	1306
YNL030W		chrXIV	576697	577214	+	518	-1.03719	-0.0526766	0.819937	0.904131	-1.16473	-0.219996	0.342036	0.568189	1.12297	0.167319	0.469843	0.986917	10.0096	9.98017	9.99729	10.0059	10.1559	9.82984	9.67444	9.59774	9.34504	9.88642	10.4518	10.2831	18049	15795	15711	12257	22281	11715	10622	8532	15214	17784	17897	40902
YNL031C		chrXIV	575390	576066	-	677	-1.07418	-0.103239	0.612313	0.771348	-1.15484	-0.207691	0.308136	0.534161	1.07509	0.104452	0.608175	0.989393	10.6097	10.5293	10.3323	10.427	10.7292	10.368	10.1986	10.121	10.1313	10.5193	10.8685	10.7064	35759	30206	25900	21449	43327	22233	19964	16026	34293	36043	31224	71687
YNL043C		chrXIV	545590	545910	-	321	-1.27632	-0.351988	0.188175	0.367313	1.27193	0.347018	0.172862	0.378712	-1.62339	-0.699006	0.0100716	0.422999	1.85516	1.06172	0.854618	0.940167	1.87157	1.65883	2.08555	2.19112	1.36504	1.75404	1.77959	1.57199	39	20	17	14	44	25	34	31	37	39	27	60
YNL109W		chrXIV	418966	419511	+	546	-1.28589	-0.362767	0.225375	0.415238	1.10005	0.137564	0.633626	0.797295	-1.41454	-0.50033	0.110032	0.836965	0.333541	-0.317317	-0.0897674	-0.620236	-0.0940435	0.709548	0.486021	0.477582	0.435255	0.4078	-0.402894	0.296001	23	13	15	8	19	22	19	16	33	26	10	42
YNL114C		chrXIV	412686	413057	-	372	-1.43456	-0.520609	0.102776	0.24175	-1.66356	-0.734273	0.0235356	0.101665	1.15963	0.213664	0.521408	0.989393	2.18694	2.21741	1.07306	1.9542	1.89841	1.75434	1.59443	1.55035	3.13258	2.22933	2.01874	2.06262	57	52	23	33	52	31	28	23	147	63	37	98
YNL170W		chrXIV	315980	316375	+	396	1.95244	0.96528	2.6742e-05	0.000367653	1.63603	0.710196	0.00231299	0.0191648	1.1934	0.255083	0.26276	0.932444	2.93342	3.11013	2.84141	3.44389	2.47986	3.11379	2.97602	2.73801	1.8693	1.86362	2.38952	2.33343	102	103	84	99	83	85	78	56	65	52	51	126
YNL174W		chrXIV	308076	308648	+	573	-1.03624	-0.0513614	0.895373	0.948511	-1.14404	-0.194132	0.62331	0.790748	1.10402	0.14277	0.721718	0.994208	0.544853	1.449	0.10007	0.202555	0.623675	0.703511	0.489671	0.315799	-0.577412	1.09096	1.14166	0.805871	28	47	18	15	33	23	20	15	17	44	31	63
YNL179C		chrXIV	299713	301125	-	1413	-1.08093	-0.112271	0.397626	0.595156	-1.15612	-0.209294	0.115317	0.294043	1.06956	0.0970231	0.466072	0.986917	5.89652	5.81899	5.92021	5.91062	5.828	5.75337	5.75593	5.82107	6.16256	5.79978	6.02775	5.98395	2845	2408	2539	1956	3026	1894	1916	1698	4571	2855	2274	5667
YNL198C		chrXIV	265657	266689	-	1033	-1.17492	-0.232557	0.154982	0.321695	-1.27659	-0.352297	0.0315566	0.124836	1.08654	0.11974	0.465679	0.986917	5.61747	5.50296	5.36143	5.11553	5.54257	5.3336	5.14333	5.10196	5.85821	5.62503	5.49619	5.57123	1714	1414	1260	824	1815	1035	916	754	2706	1849	1150	3112
YNL203C		chrXIV	259440	260051	-	612	-1.28857	-0.365773	0.16727	0.339169	-1.32771	-0.408939	0.124032	0.306939	1.03037	0.0431657	0.872425	0.998285	2.62093	2.50978	3.15905	3.2193	2.68406	2.24686	3.13792	3.2073	3.28996	2.78751	3.42529	3.48908	127	105	162	131	148	72	135	120	270	153	162	435
YNL205C		chrXIV	258156	258578	-	423	-1.15098	-0.202864	0.420626	0.617303	-1.24455	-0.315623	0.217564	0.433198	1.08129	0.112759	0.669162	0.991597	1.63003	1.9171	2.02886	2.21428	1.40681	1.65866	2.12147	2.1227	2.36394	1.56106	2.34966	2.21527	44	48	51	45	42	33	46	39	98	45	53	124
YNL228W		chrXIV	220646	221422	+	777	-1.12249	-0.1667	0.639422	0.790447	-1.11419	-0.155991	0.66648	0.818809	-1.00745	-0.0107088	0.978379	0.998577	-0.88148	-1.0628	-0.598781	-1.78893	-1.65746	-0.549988	-1.25136	-0.565465	-0.413724	-0.706206	-1.41516	-1.06833	14	11	15	5	9	13	8	11	26	17	7	23
YNL276C		chrXIV	118384	118922	-	539	-1.36809	-0.452159	0.0385891	0.121667	-1.28201	-0.358404	0.102075	0.271983	-1.06714	-0.0937554	0.677723	0.991597	2.82668	2.31957	2.11367	2.04456	2.35947	2.48885	2.58555	2.41627	2.92081	3.09685	2.55588	2.63705	129	81	69	51	104	75	81	61	184	167	78	212
YNL301C		chrXIV	63410	64586	-	1177	-1.05692	-0.079868	0.655395	0.802825	-1.10519	-0.144295	0.420223	0.637027	1.04567	0.0644269	0.718966	0.994208	7.68798	7.93472	7.69351	7.66964	7.80346	7.63278	7.62166	7.67975	7.32687	7.94408	7.97022	7.98303	8204	8694	7230	5515	9913	5805	5817	5130	8534	10514	7281	18871
YNL303W		chrXIV	61510	61870	+	361	-1.10333	-0.14187	0.605694	0.766557	-1.26588	-0.340137	0.22442	0.442091	1.14732	0.198267	0.489726	0.989393	1.79198	2.23282	1.67572	2.59438	1.66919	1.37005	2.14938	2.31404	1.81439	2.27263	2.46552	2.38479	42	51	34	50	43	23	40	38	57	63	49	119
YNL319W		chrXIV	38641	39081	+	441	1.63479	0.709104	0.0992301	0.235915	1.62754	0.70269	0.106487	0.27889	1.00446	0.00641409	0.987848	0.999264	0.760683	0.193919	0.310129	0.840574	-0.436447	-0.420447	0.937168	1.36586	-0.690317	0.11093	-0.814159	0.303109	25	15	16	18	12	8	21	24	12	17	6	34
YNR025C		chrXIV	672704	673063	-	360	-1.0926	-0.127762	0.638258	0.789573	-1.18819	-0.248763	0.369009	0.592286	1.08749	0.121001	0.673131	0.991597	1.6143	1.81453	0.847671	1.9118	1.60495	0.763626	1.29647	1.97864	1.65894	1.82524	1.76518	1.64764	37	38	19	31	41	15	22	30	51	46	30	71
YOL085W-A		chrXV	161579	161791	+	213	-1.39857	-0.483955	0.0821146	0.207306	-1.11758	-0.160376	0.558668	0.746321	-1.25143	-0.323579	0.26501	0.932444	1.49234	1.78946	2.63359	2.52297	2.36209	2.0676	2.59031	2.87258	2.38771	2.7304	2.78386	2.6962	20	22	39	28	41	22	32	33	50	51	36	87
YOL150C		chrXV	44472	44783	-	312	-1.67887	-0.747495	0.0306175	0.102451	-1.17956	-0.238251	0.482354	0.689985	-1.4233	-0.509244	0.150773	0.874688	2.19398	1.86154	0.143262	0.875647	2.28393	2.18219	1.74203	1.67382	2.27802	2.31394	2.2725	2.11214	48	34	10	13	57	35	26	21	68	56	37	85
YOR008W-B		chrXV	343929	344030	+	102	-2.4556	-1.29608	2.50845e-05	0.000347007	-1.51194	-0.596403	0.0399648	0.146349	-1.62414	-0.699674	0.0363503	0.650799	2.48159	1.98962	1.60776	2.25109	2.71707	2.9936	2.66111	2.89791	3.36135	2.77215	3.96105	3.40522	19	12	9	11	25	20	16	16	47	25	39	68
YOR013W		chrXV	356751	357288	+	538	1.05017	0.0706281	0.719702	0.844264	-1.00769	-0.0110484	0.955398	0.981215	1.05825	0.0816765	0.680784	0.991597	4.1518	4.29224	3.7728	3.94106	4.28085	4.08047	3.79335	3.6256	4.04593	4.1658	3.89312	3.80482	323	318	218	190	394	226	187	141	401	350	197	476
YOR015W		chrXV	359993	360377	+	385	1.11926	0.16254	0.541728	0.716386	1.00169	0.00243265	0.992721	0.997038	1.11737	0.160107	0.548696	0.989393	5.5178	5.37464	6.2294	6.27296	5.49207	5.28946	6.05684	5.99549	5.34012	5.55216	5.89248	6.06943	596	482	857	685	653	374	643	522	704	655	564	1638
YOR053W		chrXV	427760	428785	+	1026	1.24433	0.315373	0.379275	0.578015	1.34664	0.429365	0.233973	0.455386	-1.08222	-0.113992	0.755233	0.994979	-1.28252	-1.02426	-0.908051	-0.955649	-1.43705	-1.18829	-1.48621	0.0230202	-1.79611	-1.10725	-1.17786	-1.35145	14	15	16	12	14	11	9	22	13	17	11	25
YOR072W-A		chrXV	461793	462041	+	249	1.47888	0.564508	0.0162225	0.064139	1.44756	0.53362	0.0252718	0.107076	1.02164	0.0308881	0.896095	0.998285	1.9823	2.22848	2.25313	2.5762	2.02796	1.96681	2.45198	2.46184	1.52408	2.00583	1.56602	1.64881	33	35	35	34	38	24	34	29	32	36	18	49
YOR082C		chrXV	479283	479639	-	357	-1.20977	-0.274728	0.345607	0.545757	-1.17248	-0.229562	0.432447	0.648146	-1.0318	-0.045166	0.88087	0.998285	1.96939	0.758184	2.45838	1.87683	2.08955	1.56164	2.09182	1.89172	2.28065	2.26572	1.95677	2.0924	47	18	58	30	57	26	38	28	78	62	34	96
YOR102W		chrXV	516424	516774	+	351	-1.4126	-0.498356	0.182648	0.360186	-1.49881	-0.583822	0.123737	0.306526	1.06103	0.0854658	0.829079	0.998285	1.19994	0.932825	1.09339	0.0171935	1.14604	0.596456	0.878207	0.44556	2.14971	1.38597	0.712364	0.79076	27	20	22	8	29	13	16	10	70	33	14	38
YOR121C		chrXV	551757	552104	-	348	-2.28431	-1.19176	0.00162248	0.0107997	-2.02094	-1.01503	0.00696331	0.0432051	-1.13032	-0.176731	0.672501	0.991597	0.277348	0.713626	-0.51529	-0.630107	0.827675	-0.078756	-1.45268	0.717153	1.42981	1.44107	1.00149	1.16587	14	17	7	5	23	8	3	12	42	34	17	49
YOR133W		chrXV	575052	577811	+	2760	-1.11842	-0.161457	0.618819	0.776907	-1.22052	-0.287501	0.37594	0.598405	1.0913	0.126043	0.697712	0.992925	7.53478	7.50866	8.23485	8.10201	7.73977	7.27516	7.95656	7.95167	7.10899	7.51483	8.51243	8.52821	17300	15174	24674	17452	22242	10624	17205	14525	17207	18310	24863	64573
YOR161W-B		chrXV	637976	638236	+	261	2.52618	1.33696	0.00315896	0.0184083	3.50028	1.80747	7.02376e-05	0.00116221	-1.3856	-0.47051	0.281171	0.940104	2.15368	1.73498	3.13892	3.14611	1.88266	3.00831	3.66689	3.43872	0.3803	1.23439	1.71838	1.66583	39	26	68	53	36	52	83	60	15	22	21	52
YOR203W		chrXV	722566	723995	+	1430	-1.07488	-0.104171	0.694396	0.828455	-1.09279	-0.128017	0.629257	0.794246	1.01667	0.0238461	0.928346	0.998285	7.10672	7.02234	7.53608	7.41825	7.07382	6.90478	7.48888	7.49248	6.95671	6.74016	7.80849	7.75452	6662	5612	7876	5629	7263	4258	6446	5474	8022	5545	7908	19569
YOR235W		chrXV	779871	780185	+	315	-1.61733	-0.693611	0.326319	0.526727	-1.60517	-0.682729	0.334315	0.561021	-1.00757	-0.0108816	0.987713	0.999264	0.421083	1.22496	-1.53517	-1.19122	1.25203	0.638817	-2.73111	-1.63137	1.13956	1.35732	0.390656	0.234232	14	22	3	3	28	12	1	2	31	29	10	23
YOR248W		chrXV	798014	798536	+	523	-1.37047	-0.454671	0.22054	0.409118	-1.35113	-0.434164	0.241997	0.464715	-1.01432	-0.0205072	0.955853	0.998285	8.12993	7.89764	8.54606	8.57312	8.11805	7.82843	8.66549	8.571	7.66304	7.95645	9.41201	9.25892	4952	3765	5801	4584	5478	2954	5329	4228	4787	4712	8789	20305
YOR277C		chrXV	841339	841976	-	638	-2.05088	-1.03624	6.35679e-05	0.000764462	-1.75277	-0.809633	0.00159348	0.0144808	-1.17008	-0.226611	0.415928	0.978309	0.935868	0.697194	-0.517592	0.990581	1.0923	0.778074	0.86647	0.57197	1.64863	1.70161	1.72937	1.58718	41	31	13	29	51	27	29	20	90	75	52	121
YOR300W		chrXV	880573	880881	+	309	1.11311	0.154595	0.498145	0.681576	-1.06609	-0.0923279	0.688963	0.832711	1.18667	0.246923	0.288584	0.941938	3.52523	3.49571	3.67626	4.26975	3.42683	3.4023	3.8676	3.33231	3.35047	3.57172	3.59619	3.88087	120	105	117	137	125	81	113	66	142	133	92	288
YOR318C		chrXV	911494	912433	-	940	-2.79565	-1.48319	5.57053e-07	1.29236e-05	-2.46863	-1.30371	9.7639e-06	0.000223726	-1.13247	-0.179475	0.548126	0.989393	1.80796	1.86297	1.3725	1.35076	2.14074	2.01152	1.61367	1.23887	3.48804	3.48687	2.54346	2.60525	111	103	72	55	156	94	72	47	476	382	135	362
YOR331C		chrXV	943562	944119	-	558	-1.42522	-0.511187	0.0698092	0.184874	-1.2891	-0.366364	0.192831	0.403228	-1.1056	-0.144823	0.624808	0.99107	1.19745	0.980041	-0.0293574	1.13355	1.1376	1.30188	0.847143	0.765261	1.61778	0.841714	1.47206	1.5351	43	33	16	28	46	34	25	20	77	36	38	102
YOR343C		chrXV	968145	968471	-	327	-1.41625	-0.502079	0.0906031	0.221547	-1.11553	-0.157731	0.590548	0.769751	-1.26958	-0.344348	0.265795	0.932444	1.6734	1.29531	1.43433	1.42268	1.14617	2.26977	1.78045	1.91208	2.00656	1.25324	2.04057	2.32008	35	24	26	20	27	39	28	26	59	28	33	103
YOR364W		chrXV	1023369	1023737	+	369	-1.73946	-0.798641	0.00374189	0.0210241	-1.33558	-0.417469	0.121893	0.303874	-1.3024	-0.381172	0.198546	0.899829	1.17977	1.23541	0.567287	0.26079	1.07389	1.45778	0.892521	1.62301	1.92634	1.88023	1.40986	1.44079	28	26	16	10	29	25	17	24	63	49	24	63
YOR366W		chrXV	1025254	1025607	+	354	-2.16433	-1.11392	1.30264e-05	0.000199535	-1.63287	-0.70741	0.00480453	0.0327638	-1.32548	-0.406511	0.132232	0.858888	1.82023	1.94777	1.70397	1.37801	1.9973	2.42332	1.98596	2.13969	3.15432	3.12821	2.20222	2.66703	42	41	34	21	53	47	35	33	142	112	40	142
YOR379C		chrXV	1050724	1051062	-	339	-1.86924	-0.902453	0.022593	0.0818696	-1.36878	-0.45289	0.243086	0.466289	-1.36563	-0.449563	0.27826	0.937631	0.504544	0.665164	0.281249	0.959805	0.865477	0.646641	0.395522	1.9142	0.668993	1.20125	1.70088	2.07441	16	16	12	15	23	13	11	27	24	28	27	90
YPL025C		chrXVI	502471	503028	-	558	-1.5563	-0.638119	0.019168	0.0727521	1.03696	0.0523612	0.841085	0.922602	-1.61382	-0.69048	0.0138733	0.475364	0.728696	0.46353	0.717344	0.501087	0.937305	1.53515	1.72186	0.8351	1.52136	1.42302	1.13291	0.844141	31	23	27	18	40	40	46	21	72	54	30	63
YPL114W		chrXVI	335947	336366	+	420	-2.3464	-1.23045	3.47163e-07	8.59114e-06	-1.89242	-0.920235	0.000118249	0.0018163	-1.23989	-0.310212	0.219776	0.909222	2.42527	2.14878	1.65406	1.77911	2.10849	2.5979	2.43991	2.23946	3.50495	3.50759	2.85933	3.09536	76	56	39	33	68	63	57	42	215	173	75	227
YPL185W		chrXVI	195252	195647	+	396	1.38535	0.470247	0.21185	0.398147	1.5547	0.636633	0.0903883	0.251013	-1.12224	-0.166386	0.657753	0.991597	0.188737	0.0326886	1.62416	1.28283	0.701923	1.23655	1.22256	1.18663	0.762635	0.756983	0.195597	-0.0357483	15	12	36	22	24	23	23	19	30	24	11	24
YPL250W-A		chrXVI	75702	75989	+	288	-1.35396	-0.437182	0.130384	0.286044	-1.04814	-0.06783	0.813071	0.908153	-1.29177	-0.369352	0.205609	0.901902	3.56551	3.54134	2.27012	3.57839	4.06935	3.63942	3.25903	3.69266	3.79338	3.37355	3.9938	3.84064	115	101	41	79	182	89	69	79	180	108	113	261
YPR039W		chrXVI	647009	647344	+	336	-1.58565	-0.665078	0.0285169	0.0969367	-1.25122	-0.323338	0.275242	0.500832	-1.26728	-0.34174	0.300596	0.948231	0.327974	0.586237	-0.112128	1.0647	0.606396	0.764905	1.02768	0.987434	1.21974	0.503247	1.42051	1.32865	14	15	9	16	19	14	17	14	35	17	22	53
YPR043W		chrXVI	654153	654920	+	768	-1.15253	-0.2048	0.315523	0.516259	-1.26354	-0.337474	0.0984005	0.265646	1.09632	0.132673	0.515508	0.989393	9.9795	10.3184	9.78491	9.99595	10.2242	9.83224	9.80607	9.67698	9.778	10.361	10.3088	10.4171	26208	29606	20105	18048	34634	17398	17253	13364	30452	36637	24031	66547
YPR053C		chrXVI	665785	666310	-	526	1.07496	0.104281	0.51023	0.691446	1.04316	0.0609591	0.700391	0.839745	1.03048	0.0433219	0.784646	0.996528	7.3866	7.49328	7.31367	7.57746	7.60329	7.41199	7.3343	7.2339	6.9941	7.43655	7.46286	7.42527	2975	2861	2483	2312	3856	2226	2130	1683	3028	3305	2289	5729
YPR059C		chrXVI	674311	674697	-	387	-1.73231	-0.792695	0.0187911	0.0717618	-1.70817	-0.772455	0.0226153	0.0989173	-1.01413	-0.0202395	0.954282	0.998285	1.75836	0.927979	1.24528	1.02902	1.89554	0.751278	0.823808	1.36303	2.46262	2.40354	1.56194	1.62186	44	22	27	18	54	16	17	21	96	74	28	75
YPR077C		chrXVI	697019	697499	-	481	-2.67929	-1.42185	0.00097726	0.00713624	-1.94618	-0.960644	0.0225266	0.0987234	-1.37669	-0.461206	0.314739	0.953224	-0.189602	-1.00627	-0.110073	-0.121626	-0.155097	0.437574	0.127994	0.126413	2.00743	0.931407	0.53454	0.17785	14	7	13	10	16	16	13	11	87	33	17	34
YPR080W		chrXVI	700563	702091	+	1529	-1.03697	-0.0523674	0.788515	0.886244	-1.18771	-0.248179	0.203918	0.416641	1.14537	0.195812	0.316051	0.953224	11.1488	11.2795	11.0945	10.8031	11.232	10.8218	10.7393	10.7287	10.8175	11.2188	11.1289	11.3581	117351	114746	99215	62872	138656	68777	65592	55155	124617	132192	84469	254346
YPR087W		chrXVI	711352	711672	+	321	-1.09167	-0.126538	0.62938	0.784639	-1.11427	-0.156104	0.557877	0.745622	1.0207	0.0295652	0.915162	0.998285	1.27491	1.54247	2.04187	1.71034	1.22481	1.47588	1.5864	2.19112	1.90629	1.95914	1.35011	1.79274	26	28	39	24	28	22	24	31	54	45	20	70
