## Supplementary material for "Temperature sensitive Mutant Proteome Profiling: a novel tool for the characterization of the global impact of missense mutations on the proteome": Supp. Tab. 6

### Sheet: Rpn5  
Protein_ID	diffWT_rpn5_1	diffWT_rpn5_2	diffWT_rpn5_3	Median
RAD52	5.66706	13.7748	NA	9.72093
LEO1	11.4123	NA	4.05219	7.73223
SHE3	NA	11.8515	3.09321	7.47235
PXL1	4.3666	9.55924	NA	6.96292
RTT102	NA	2.82063	10.415	6.61779
DDI1	12.1401	0.712232	NA	6.42618
RRT14	6.75934	2.01347	6.37568	6.37568
GDH1	5.99795	7.67331	-0.271198	5.99795
SEC16	5.38265	8.17663	1.94242	5.38265
DUT1	2.89948	5.34116	6.09529	5.34116
TRX1	-1.66891	8.93657	5.30236	5.30236
CRP1	1.63876	7.28488	5.30133	5.30133
TMA17	5.22507	5.29314	7.42515	5.29314
EGD1	NA	8.91528	1.3249	5.12009
CBF1	NA	8.29625	1.80261	5.04943
HMF1	-0.37603	NA	10.081	4.85251
CUP1-2	2.04061	NA	7.13577	4.58819
GIS2	1.80075	NA	7.08099	4.44087
HEL2	7.59403	0.0251752	4.40717	4.40717
ECM15	1.94131	6.62304	NA	4.28217
RPL37B	4.33309	NA	4.21125	4.27217
CWP1	3.92893	4.16919	0.586281	3.92893
RIM1	3.70475	0.89806	5.47317	3.70475
SMT3	-0.471771	NA	7.86688	3.69756
SIS2	3.69529	1.57893	3.93654	3.69529
LPD1	NA	3.38793	3.92075	3.65434
MYO3	5.39736	-0.533231	3.65088	3.65088
PIB2	2.76461	4.41026	NA	3.58744
MBF1	NA	1.55412	5.59093	3.57252
SPT7	7.51117	-0.409087	NA	3.55104
SEC2	5.85883	1.24036	NA	3.5496
KCS1	1.48658	5.61064	NA	3.54861
AIM6	6.30087	0.573755	NA	3.43731
OSW5	8.74554	-1.9558	NA	3.39487
NUP1	4.53379	2.51354	3.39175	3.39175
SLK19	0.436563	NA	6.29756	3.36706
TIF11	5.38041	2.40313	3.32878	3.32878
CUE5	NA	-1.46575	8.09068	3.31246
YPR091C	10.0332	NA	-3.48315	3.27505
SYN8	5.89007	0.640566	NA	3.26532
SMB1	3.26337	1.36364	3.93826	3.26337
ERG10	-0.130805	3.2572	3.7134	3.2572
FPR2	1.53815	3.99569	3.12043	3.12043
BBC1	2.93944	NA	3.21961	3.07953
SBP1	5.09696	NA	1.01275	3.05486
RER1	-0.673046	3.76649	3.01048	3.01048
PHO4	-2.33303	3.29264	2.96129	2.96129
MMF1	1.68015	NA	4.20231	2.94123
RTC3	-2.25289	7.56894	2.92699	2.92699
RPA34	NA	1.17799	4.63201	2.905
RPS29A	4.47873	0.831854	2.87936	2.87936
RPC37	NA	6.5705	-0.872508	2.849
GLO3	2.84672	0.443201	3.65222	2.84672
SYH1	4.28947	0.18893	2.84605	2.84605
RPL37A	1.50708	2.83383	5.58565	2.83383
IMP3	4.82437	0.842522	NA	2.83345
IGO2	3.68374	1.95548	NA	2.81961
RPS29B	7.8472	0.546464	2.79885	2.79885
JJJ1	0.125998	NA	5.43485	2.78043
YMR074C	0.390914	NA	5.14254	2.76673
RDH54	4.99269	0.473636	NA	2.73316
HTB1	1.4872	2.72136	6.02416	2.72136
VBA4	-2.61232	2.71077	3.68113	2.71077
RPL24B	4.21322	1.19778	NA	2.7055
FPR1	-0.0283991	2.67377	3.19196	2.67377
AGE2	-0.602371	3.88478	2.66891	2.66891
RPC11	-0.568707	2.6685	4.62893	2.6685
HTA1	0.559637	2.64786	7.16915	2.64786
UBP10	-0.867943	NA	6.02182	2.57694
CYB5	3.64491	0.168132	2.56539	2.56539
DIG1	9.68167	-0.269726	2.54175	2.54175
EXG2	1.89739	3.08281	NA	2.4901
MED4	-0.378491	5.34389	NA	2.4827
HSP60	1.71037	4.77904	2.46368	2.46368
BDP1	6.31428	-1.39754	NA	2.45837
RPL15A	2.45676	0.768131	2.94224	2.45676
RPL19A	2.43284	0.552818	2.6379	2.43284
THO1	-1.14277	NA	5.93274	2.39499
RPL35A	2.39193	0.126883	2.7924	2.39193
RPL42B	3.03275	-0.526744	2.38805	2.38805
RPA12	NA	1.81819	2.93278	2.37548
IST2	NA	3.57713	1.11846	2.3478
YNL040W	2.62691	1.97565	NA	2.30128
GRX2	-3.01092	3.27031	2.27187	2.27187
ECM1	NA	2.70623	1.81821	2.26222
SHP1	5.50205	2.2578	0.519456	2.2578
GYP5	2.23428	-0.267652	4.15506	2.23428
APL3	2.21671	1.29595	2.66261	2.21671
ACB1	-4.66521	NA	9.09427	2.21453
ATP18	7.77373	-0.145369	2.17681	2.17681
RSM19	3.88686	-0.210661	2.1688	2.1688
URA4	-0.820508	4.86979	2.16465	2.16465
RUB1	2.15514	3.18002	0.511644	2.15514
RPL36B	2.14879	0.771971	2.15693	2.14879
GON7	0.984732	2.14449	3.10279	2.14449
CUZ1	4.44279	-0.160675	NA	2.14106
RPL24A	2.10607	0.742215	3.14104	2.10607
APL2	3.2672	2.09123	0.134067	2.09123
RPE1	-0.183891	2.08398	2.18754	2.08398
ENT2	3.98146	2.06235	-0.341857	2.06235
APE3	0.581667	2.04181	2.21333	2.04181
RPC10	3.23901	-2.22735	2.04016	2.04016
RPS6A	2.02186	0.476837	2.44254	2.02186
RPS9B	2.01727	0.152688	7.21932	2.01727
HDA2	-0.495266	NA	4.50479	2.00476
RPS26A	2.00421	0.505926	3.23563	2.00421
RPL8B	2.38276	-0.288074	1.99983	1.99983
GPN2	3.55939	0.405686	NA	1.98254
NBP2	-6.33733	4.41852	1.97756	1.97756
NOB1	2.59339	0.603802	1.96599	1.96599
MDG1	NA	1.45591	2.47563	1.96577
SBA1	-1.37798	1.90318	3.32722	1.90318
AFG2	2.79404	1.00817	NA	1.9011
NSR1	-1.47004	2.44975	1.89638	1.89638
RPL21A	1.86619	0.471317	8.66865	1.86619
PIN3	-2.07223	NA	5.80435	1.86606
LSM7	1.85717	0.871859	3.85112	1.85717
RPL26A	2.3025	-0.647506	1.85526	1.85526
RPL17A	1.85084	0.419246	2.33738	1.85084
RPL7A	1.84019	-0.194497	2.21365	1.84019
BMH2	1.83849	4.79314	-2.01967	1.83849
MPM1	-1.5542	1.83332	2.91561	1.83332
RPL36A	1.80781	0.312173	3.14069	1.80781
BRN1	-1.00968	4.61839	NA	1.80435
ZUO1	1.80217	0.245537	2.39658	1.80217
YNK1	-1.27953	7.1669	1.79756	1.79756
RPS26B	2.46008	0.0749847	1.79519	1.79519
YTA7	2.57168	1.79386	-2.30044	1.79386
RPL7B	2.45884	-0.625219	1.78025	1.78025
RPS25B	1.76793	0.195119	3.52685	1.76793
HCR1	1.76268	0.983707	2.15522	1.76268
GAS3	2.50481	1.75834	1.26251	1.75834
RPB9	-4.76915	1.7921	1.75584	1.75584
RPL34B	0.700669	1.75402	5.29567	1.75402
RPL28	1.7538	0.92657	1.92578	1.7538
RPL18A	1.74608	0.528209	2.66673	1.74608
SSA3	1.7442	-0.116836	3.14541	1.7442
PRE7	-1.11191	1.74096	2.18017	1.74096
SGT1	2.58068	-0.656721	1.73871	1.73871
YET3	4.21658	-0.761926	NA	1.72733
GAS1	NA	2.10539	1.34236	1.72388
UTH1	0.935052	NA	2.50593	1.72049
RPL10	1.71921	0.795561	1.99399	1.71921
ERV41	2.55042	0.884994	NA	1.7177
CIA1	1.69217	1.78604	-1.92649	1.69217
DSD1	1.68977	1.93611	1.34224	1.68977
GGA1	1.68541	-0.382493	4.29993	1.68541
AIM41	0.491017	1.68513	7.59848	1.68513
HHO1	1.60746	1.74716	NA	1.67731
RPS16A	1.67494	0.282012	3.59447	1.67494
MDJ1	3.18498	1.28957	1.65035	1.65035
PRI1	2.92585	0.356595	NA	1.64122
GTS1	-7.21418	1.71125	1.64099	1.64099
MRX12	2.46554	1.63717	-2.8243	1.63717
HSP31	NA	0.680913	2.59052	1.63572
YGP1	NA	0.80185	2.46693	1.63439
RPO26	-0.71778	6.04176	1.63217	1.63217
RAD27	-0.568212	1.89069	1.62677	1.62677
RPS1A	1.61864	0.401722	1.77424	1.61864
ERP3	0.464464	2.76293	NA	1.6137
YAP3	-1.65355	1.60994	3.06127	1.60994
UFD1	-0.0144086	1.94847	1.59409	1.59409
INM1	0.773568	2.36256	1.57807	1.57807
RQC1	2.36838	1.57117	-2.6443	1.57117
YPS1	1.84852	NA	1.25301	1.55076
GAS5	-1.25726	1.5475	3.01125	1.5475
YFH1	1.42716	1.64681	NA	1.53699
EDE1	0.617267	1.52942	5.78696	1.52942
RPL2B	1.5089	0.715183	2.1688	1.5089
MGM101	1.1073	1.50698	5.00245	1.50698
ARO8	0.271661	3.28084	1.49673	1.49673
GLC3	1.47411	2.22172	-3.8839	1.47411
RPL33A	1.46806	0.363807	4.34423	1.46806
RPS11B	1.46693	0.670741	6.20615	1.46693
RPL17B	3.39639	0.942871	1.46351	1.46351
LAT1	-0.440671	1.45568	4.21082	1.45568
DID2	-1.19998	1.45096	2.99196	1.45096
RCM1	2.08915	0.811406	NA	1.45028
RPL6A	1.6211	0.441754	1.44313	1.44313
SAM1	2.49648	1.44194	-0.693294	1.44194
ALD2	1.43862	0.408901	1.68336	1.43862
BDF1	1.43457	1.30156	2.78323	1.43457
MUM2	1.45878	1.40984	NA	1.43431
LAS17	-5.0974	1.43139	3.26093	1.43139
MPE1	1.43074	0.944559	4.48624	1.43074
RPL4A	1.4221	0.597999	1.74778	1.4221
TMA46	-2.391	1.42103	4.44544	1.42103
TIM13	-9.34673	1.41882	2.00484	1.41882
RPS18B	1.41394	0.0500304	2.83552	1.41394
NOP16	-0.418941	1.4072	3.90572	1.4072
TFA1	2.14484	0.655143	NA	1.39999
PGM1	-0.185753	2.87074	1.39842	1.39842
CNS1	1.39513	-0.63864	2.14403	1.39513
SFH1	1.72546	1.06255	NA	1.39401
COG5	1.96141	0.820225	NA	1.39082
OM45	4.10873	1.39008	-2.28553	1.39008
TPI1	1.38916	2.32541	0.052203	1.38916
FDC1	1.42377	1.38716	0.883542	1.38716
YNR021W	2.39139	1.387	0.984719	1.387
OSM1	NA	2.75967	-0.00405369	1.37781
DET1	1.36617	2.81854	0.858933	1.36617
IMG1	1.05839	NA	1.66151	1.35995
TKL1	-0.00706829	1.34932	2.42114	1.34932
GLO2	-0.162063	1.34668	2.46736	1.34668
SOD2	5.84392	NA	-3.17259	1.33567
TRX3	-2.17601	1.32916	3.5207	1.32916
TUP1	0.446139	4.37679	1.32361	1.32361
GRX6	0.489749	NA	2.15686	1.3233
OLE1	3.79436	1.32236	-1.4506	1.32236
COF1	0.0495402	2.97071	1.32045	1.32045
TMA16	1.31785	0.238573	2.64155	1.31785
CBF5	-0.314584	1.3115	2.14931	1.3115
FCF1	2.75843	-0.137853	NA	1.31029
PRE9	-0.71807	1.70013	1.30811	1.30811
ECM14	-0.777184	2.28387	1.30109	1.30109
SMD1	-2.33576	1.29905	1.86723	1.29905
YCR016W	-0.54831	1.29653	10.8082	1.29653
DOP1	2.50475	0.0586593	NA	1.28171
RRP14	0.408083	1.27296	2.27021	1.27296
RPL6B	1.89105	-0.142541	1.26702	1.26702
RPS4B	1.26624	0.635418	1.53964	1.26624
BRX1	1.25503	1.04227	2.82679	1.25503
RRS1	-1.57904	1.2545	4.16784	1.2545
HNT1	1.25148	-0.459417	1.35611	1.25148
RPS24B	1.24786	0.456338	1.71869	1.24786
PNC1	0.265303	1.24583	1.50359	1.24583
MEU1	0.731109	1.59551	1.24408	1.24408
PDR1	-0.383918	1.2401	2.05256	1.2401
NOP15	1.23705	0.207397	4.54685	1.23705
FSH2	1.23646	4.01591	-0.273507	1.23646
RBK1	-1.993	2.04443	1.23442	1.23442
YGR021W	0.547931	NA	1.91633	1.23213
RRP17	1.47456	0.96263	1.2312	1.2312
DOT6	NA	1.98525	0.46609	1.22567
NRD1	1.60526	-0.544675	1.2251	1.2251
RQC2	1.22209	0.650705	1.38547	1.22209
ABP1	2.70302	0.0771512	1.2178	1.2178
ABZ1	2.96519	-0.556829	NA	1.20418
DBP2	1.20411	-1.0227	1.49522	1.20411
YGL242C	-14.8368	1.33085	1.20391	1.20391
NMA1	-1.50964	1.2957	1.1936	1.1936
KIN1	-0.80026	2.09786	1.19186	1.19186
RPL13B	1.96646	0.0705974	1.19011	1.19011
LYS20	1.17434	1.44741	-0.0328821	1.17434
GIM5	1.15723	-0.28817	1.9742	1.15723
YUH1	3.95204	1.15445	0.682133	1.15445
CKI1	1.50533	-0.0833687	1.15137	1.15137
RPS19A	1.15054	0.228803	2.21592	1.15054
UTP14	NA	-0.2468	2.54464	1.14892
SWA2	-1.84586	1.14835	2.38179	1.14835
MSW1	1.32615	1.10987	1.14811	1.14811
PTC4	1.14412	1.88232	-1.80278	1.14412
ENO1	0.863218	1.14223	1.2909	1.14223
SRM1	0.284611	1.14198	4.50695	1.14198
RPS8A	1.73102	0.626199	1.14022	1.14022
RPL8A	1.82414	-0.307979	1.13614	1.13614
APE4	NA	2.4021	-0.135102	1.1335
PBP1	-1.57385	1.13298	1.40396	1.13298
YNL193W	1.78869	0.44926	NA	1.11897
NOP53	-1.0092	1.11346	2.90497	1.11346
RPS20	1.11289	0.278807	2.45496	1.11289
MSS116	1.1117	0.526005	2.97853	1.1117
SSS1	6.51279	0.878901	1.11155	1.11155
LYS21	-0.289924	1.11001	2.6427	1.11001
RRP6	0.227788	NA	1.98865	1.10822
MSH2	1.15968	-0.0770897	1.10544	1.10544
ARO2	0.608809	2.85578	1.10213	1.10213
YNL050C	2.273	1.10121	-0.245274	1.10121
HMO1	1.45494	-0.193276	1.10036	1.10036
ECM33	NA	1.0461	1.14467	1.09538
RPS1B	1.08987	0.464949	2.00438	1.08987
ASP1	0.220318	1.08749	1.08927	1.08749
PRC1	-0.369907	2.53258	NA	1.08134
SVF1	0.138446	1.07966	2.04572	1.07966
ABP140	-3.1828	1.07825	2.25376	1.07825
ULP1	2.13375	0.0165549	NA	1.07515
RPL20B	1.53991	0.609528	NA	1.07472
LIP5	2.02821	NA	0.118375	1.07329
THP2	2.35313	NA	-0.213325	1.0699
RPL14B	1.31923	-0.621888	1.06615	1.06615
NUP2	NA	-0.355886	2.48716	1.06564
HOM2	1.06559	3.6004	0.447489	1.06559
NOP14	1.06297	-0.709043	3.58045	1.06297
DFG5	1.66725	0.446996	NA	1.05712
ROT2	1.05618	1.5057	0.76079	1.05618
SBH1	2.41583	1.0544	0.225327	1.0544
ARC15	-1.23447	1.05169	2.69174	1.05169
NNF1	0.627511	1.47519	NA	1.05135
OTU1	1.04895	-0.34924	1.30389	1.04895
CAP1	-0.119216	1.04661	1.34603	1.04661
TRM112	-0.232387	1.22147	1.04492	1.04492
NPL3	-1.24914	1.04764	1.04246	1.04246
COG7	1.27519	0.809061	NA	1.04213
RPL27A	1.04094	0.667164	3.65637	1.04094
SOF1	1.33324	1.03729	0.756065	1.03729
RPL4B	-0.54238	1.03497	4.11203	1.03497
PWP2	0.355587	1.0314	1.11317	1.0314
IMH1	-1.2865	1.36397	1.01002	1.01002
NHP6B	-1.13746	NA	3.14329	1.00292
YNL035C	-0.465671	2.57299	1.00206	1.00206
GBP2	1.69916	-0.55687	0.999095	0.999095
BUD3	0.989317	2.55722	-2.64032	0.989317
NSA2	0.98614	0.632293	4.38403	0.98614
TAF2	0.451474	1.50955	NA	0.980514
RLP24	0.976162	0.285608	1.77573	0.976162
MYO1	-0.729883	1.00705	0.973452	0.973452
LSM4	-0.444076	1.71654	0.97299	0.97299
RRP36	0.972298	-0.402948	1.42281	0.972298
ADE13	-0.245976	2.58225	0.971328	0.971328
GLO1	0.210634	0.968973	1.6977	0.968973
SUI3	-0.521353	0.968784	2.19184	0.968784
MGM1	1.4128	0.523046	NA	0.967926
RPL15B	1.4733	0.967006	0.222341	0.967006
SAP155	0.961598	1.15597	-0.761744	0.961598
WWM1	0.960083	-1.85132	10.8712	0.960083
RNT1	2.38489	-0.46598	NA	0.959455
YRA1	0.958731	0.391438	2.76407	0.958731
RPL32	2.44612	0.225498	0.956	0.956
RPL33B	1.23432	0.675496	NA	0.954908
YBL055C	1.5872	-1.21349	0.954208	0.954208
ECM4	-4.61232	0.951849	1.44982	0.951849
RPL43A	2.06324	0.95129	0.166153	0.95129
GLC7	-0.647206	1.23935	0.946982	0.946982
YCK1	1.00689	0.946885	0.341873	0.946885
RPS23B	0.946144	0.710691	3.53457	0.946144
ARO3	0.944003	-0.951633	0.978915	0.944003
CAF20	-1.09158	0.941312	2.42458	0.941312
RPS7B	0.933471	0.218719	1.4152	0.933471
IMD3	0.37593	0.931458	2.05498	0.931458
TAH1	0.925093	-0.444618	3.64792	0.925093
SPB1	0.923626	0.169835	0.962686	0.923626
KGD2	0.910488	2.19783	-0.184746	0.910488
RPN14	-2.8003	0.899857	2.93468	0.899857
RRP15	NA	0.417805	1.37869	0.898245
IMD4	0.543034	0.896758	1.85198	0.896758
TAF14	0.894066	-0.0936525	3.82905	0.894066
GCD2	0.891352	-0.212504	1.78917	0.891352
FET5	1.30713	0.889723	-3.59421	0.889723
TGL1	0.889051	1.70409	-2.7215	0.889051
LSG1	1.36733	0.888375	-0.408782	0.888375
UBP3	0.88796	-0.253006	0.895486	0.88796
IXR1	1.1307	0.633077	NA	0.88189
ATG8	-1.61328	0.87862	0.932465	0.87862
PBI2	-3.39361	NA	5.14421	0.8753
DCS1	-1.32649	0.931106	0.872255	0.872255
DUG1	0.8681	3.09595	0.781858	0.8681
TIF3	NA	0.455584	1.27919	0.867388
RAP1	0.865597	0.957887	-0.395958	0.865597
CPS1	0.44199	1.54757	0.86486	0.86486
SUI1	0.863213	-0.487114	1.13024	0.863213
KRR1	0.980581	0.11338	0.862876	0.862876
PET123	-0.12697	NA	1.84515	0.859088
MAP1	0.857237	-0.0551114	2.04186	0.857237
NUP159	1.64242	-0.0262478	0.855751	0.855751
SGN1	-1.37691	0.853013	3.63569	0.853013
ARC1	0.852036	-0.107505	1.57774	0.852036
SMD2	0.300816	0.844313	2.44804	0.844313
VPS30	1.51259	0.839956	-0.847823	0.839956
SAM2	2.4234	0.83984	0.18801	0.83984
CIS3	6.527	-2.15513	0.838684	0.838684
FRA1	-0.666872	0.830835	2.95525	0.830835
RPL3	1.64069	0.668959	0.827882	0.827882
TSR1	1.02429	0.827057	-0.136895	0.827057
NOP1	0.823072	-0.1269	1.41899	0.823072
CKB2	1.30029	0.34523	NA	0.82276
VPS74	-1.58745	0.811916	2.587	0.811916
TAF9	3.17387	0.809772	0.449216	0.809772
MCA1	0.254364	0.808596	3.3062	0.808596
SCS2	-1.02543	0.808446	1.25232	0.808446
HSM3	-0.535245	0.870879	0.807707	0.807707
PMT2	1.33352	0.281564	NA	0.807541
KRI1	0.0995643	0.805204	2.06442	0.805204
ENO2	0.340435	0.804045	1.61601	0.804045
YBR096W	1.7734	-0.176504	NA	0.798447
GSP2	0.795249	1.20203	-2.6457	0.795249
GPM1	-0.168637	0.790569	5.29253	0.790569
MAP2	-0.613592	2.70999	0.789147	0.789147
MTC1	0.783824	2.76128	-0.215968	0.783824
RPL38	0.783816	0.290226	1.03196	0.783816
CKA1	1.42187	0.775683	-0.58852	0.775683
CDC31	-1.64637	0.776035	0.774915	0.774915
YGR054W	-0.0140538	0.77071	0.796667	0.77071
TFG2	-1.44079	0.767855	6.20721	0.767855
TOM71	0.808118	0.765378	-0.605226	0.765378
RPL16B	2.11449	-0.271266	0.764559	0.764559
SLT2	0.76326	0.562596	2.55818	0.76326
NHP2	-1.48618	0.762943	4.73089	0.762943
GIM4	2.37333	-2.15076	0.761492	0.761492
ADP1	0.757301	1.33693	-2.65172	0.757301
TED1	1.36932	0.142389	NA	0.755855
UBP12	0.755151	-0.7757	0.85431	0.755151
RPS14B	0.755122	0.315481	1.19529	0.755122
TAE1	0.960946	-0.883202	0.752682	0.752682
ROT1	NA	2.63862	-1.13472	0.751953
DPB2	2.59314	-0.275932	0.750898	0.750898
UTP23	0.749573	1.31489	0.0899609	0.749573
RPS2	0.748784	0.486988	2.71945	0.748784
FMN1	1.7515	-0.254918	NA	0.748291
NFU1	1.50984	0.2903	0.739704	0.739704
RPB2	0.737856	0.90539	0.453085	0.737856
MNN5	0.797909	0.737166	-2.33635	0.737166
MAK21	1.55939	-0.222574	0.737006	0.737006
YLR413W	3.841	0.735335	-0.144025	0.735335
AHP1	0.733407	2.91101	-6.52372	0.733407
MSY1	1.12511	0.339303	NA	0.732208
STH1	0.676191	0.73075	2.14809	0.73075
RPL25	0.302385	0.721942	4.15418	0.721942
ABF2	0.721847	0.644322	2.32664	0.721847
SRP72	0.7204	0.355276	0.821493	0.7204
RPL14A	1.0521	0.358124	0.719036	0.719036
SLM4	0.143345	1.2883	NA	0.715825
YKL063C	-0.78699	NA	2.21289	0.712949
RPO21	0.361018	1.34516	0.710211	0.710211
STI1	NA	0.43571	0.983093	0.709402
PAT1	1.45133	0.706421	-2.33741	0.706421
YNL200C	-1.64652	0.704011	1.42843	0.704011
SKI6	0.070228	0.698893	1.34044	0.698893
RPS22A	0.697927	0.131744	1.41216	0.697927
PCM1	0.205283	0.696461	1.11848	0.696461
NOP12	0.693345	-0.393539	2.25385	0.693345
PFY1	-2.2707	1.67484	0.692478	0.692478
BFR1	0.634017	0.692041	5.09946	0.692041
YAL044W-A	1.55195	-0.171277	NA	0.690337
RPL1A	1.16543	0.483256	0.687158	0.687158
POL2	0.686806	1.51186	-0.398676	0.686806
SSF1	1.03454	0.169966	0.685225	0.685225
HXT3	0.682178	1.72568	-2.68299	0.682178
IPP1	0.0259678	0.680357	2.53212	0.680357
ARC40	-0.97237	0.729468	0.678908	0.678908
FPR3	0.676597	0.554885	2.88671	0.676597
YLR361C-A	-2.36155	0.675273	1.48951	0.675273
TFC1	1.60084	NA	-0.251743	0.674549
CKB1	1.13785	-0.114536	0.674534	0.674534
HTZ1	1.11752	0.221536	NA	0.669528
ARG7	-0.907143	0.662178	1.1472	0.662178
PEX19	0.660885	12.6866	0.159099	0.660885
YIR035C	0.659789	1.95979	-3.87093	0.659789
NTF2	1.0415	0.657998	-1.70359	0.657998
ELF1	-5.44513	0.657542	2.72378	0.657542
PXR1	1.07454	0.240262	NA	0.657399
YCR087C-A	0.656619	-0.67437	7.44251	0.656619
HSP26	0.656019	-0.130703	4.31682	0.656019
RTN1	1.64515	0.655722	-1.13128	0.655722
CAB2	2.05296	0.192304	0.654173	0.654173
PYK2	2.41829	0.646884	0.577955	0.646884
ALE1	-2.73673	NA	4.02454	0.643905
MRD1	0.643606	-0.150804	2.57396	0.643606
HIS4	-0.420063	0.6981	0.642263	0.642263
TDA3	-1.9074	2.3514	0.641624	0.641624
ADK1	4.10259	0.637223	0.233224	0.637223
SRP14	1.13995	0.177626	0.633913	0.633913
AIM2	-1.23515	4.21921	0.63068	0.63068
RPL30	0.426127	0.8162	NA	0.621164
VPS24	0.618659	0.528469	0.684956	0.618659
ARP2	-0.785081	0.661813	0.618478	0.618478
PEX14	1.36042	0.617444	-3.0567	0.617444
UBX5	0.60911	0.876084	-1.6451	0.60911
RPC53	-0.690312	0.608563	2.85498	0.608563
IRC21	0.0487034	NA	1.16537	0.607035
RPS15	0.551698	0.605226	3.15437	0.605226
POP1	-2.12281	0.602676	2.25061	0.602676
DPH2	0.602575	-0.0538539	0.632705	0.602575
SUB1	-0.941807	0.600938	2.68503	0.600938
DUG2	0.600898	0.335713	2.10294	0.600898
TIM23	0.874849	0.325505	NA	0.600177
NHP6A	1.31803	-0.196463	0.596024	0.596024
SNF12	-1.47024	NA	2.66049	0.595128
RPO31	0.854745	0.593892	-0.966509	0.593892
MAK5	0.563835	0.589461	2.25535	0.589461
UBC4	-0.669066	0.588082	2.67519	0.588082
RMD9	0.584575	2.13249	-2.87825	0.584575
EMC1	-0.173944	1.33132	NA	0.57869
NAM9	-0.920697	0.57794	3.58728	0.57794
YOL057W	-0.460136	0.577665	0.975136	0.577665
ICL1	-0.796184	NA	1.95023	0.577026
SED5	1.69948	NA	-0.546832	0.576326
SFA1	0.092352	0.574128	0.723551	0.574128
PDR5	0.587272	0.571283	-2.10186	0.571283
SCJ1	0.568294	-0.517549	0.927043	0.568294
UBC13	-0.23873	0.567602	1.12062	0.567602
TYS1	0.566551	-0.815124	1.14243	0.566551
RRP42	-0.122138	0.723927	0.560488	0.560488
YCP4	0.626233	0.560211	-0.940861	0.560211
GRX1	-0.697506	0.559391	1.75948	0.559391
GCY1	0.334601	NA	0.781397	0.557999
CIC1	0.961093	-0.0215332	0.557171	0.557171
TRM8	1.97836	-0.335013	0.554823	0.554823
LOC1	-0.450952	1.74263	0.553324	0.553324
RSM23	1.28043	-0.176933	NA	0.551746
YPI1	-2.3256	7.46595	0.550786	0.550786
RNA14	-0.879195	0.548221	0.629552	0.548221
POB3	-0.636922	0.548198	1.37636	0.548198
BUD22	1.00057	0.094334	NA	0.547452
DPB4	-8.6544	0.58167	0.543972	0.543972
RPS13	0.543072	0.0950723	3.874	0.543072
UTP15	0.542935	0.498522	0.916265	0.542935
WTM1	-0.157166	0.53441	2.16906	0.53441
NCE103	0.978302	-0.036408	0.528667	0.528667
RKI1	-0.360312	1.38761	0.528087	0.528087
RPL31B	-0.292829	NA	1.34893	0.528052
REI1	-2.10012	0.52673	2.84186	0.52673
UME1	0.321863	0.731145	NA	0.526504
RPN5	0.648404	-0.456844	0.52514	0.52514
PRE1	0.523977	3.44699	-1.48547	0.523977
LAP3	-0.811713	0.523816	0.816193	0.523816
VIP1	0.522779	0.300326	1.35242	0.522779
MFT1	-0.0750223	1.11989	NA	0.522436
RRP9	0.586839	0.453695	NA	0.520267
PGI1	-0.989884	0.845483	0.519858	0.519858
USO1	-3.399	0.518383	2.58032	0.518383
VPS17	1.33626	-0.308262	NA	0.513999
NAM7	0.675144	0.217895	0.513967	0.513967
NUP49	-1.55546	0.512521	0.64749	0.512521
RPL12A	-0.333951	0.509791	3.13958	0.509791
PPM2	-1.11745	2.13238	NA	0.507465
CDC14	-0.387429	1.40075	NA	0.50666
YLR225C	-0.543108	0.506177	0.696047	0.506177
SYO1	-0.886649	0.505097	1.5917	0.505097
KAE1	0.53458	0.499666	-2.45463	0.499666
EBP2	0.00841586	0.499231	2.63234	0.499231
HBN1	-0.86167	0.496178	0.52484	0.496178
CTR1	-2.63735	0.49594	1.02025	0.49594
YPT32	0.129285	0.85896	NA	0.494122
SDO1	0.488845	-0.62625	2.70759	0.488845
HCH1	0.258948	0.488222	1.35502	0.488222
APD1	-1.07882	0.484909	3.20777	0.484909
SWI3	-1.18472	0.483155	0.743692	0.483155
ADE2	-0.397626	0.633134	0.482563	0.482563
SAP185	1.19567	0.482145	-0.963186	0.482145
NOC4	-1.06115	2.02504	NA	0.481946
PMT1	0.512419	0.449676	NA	0.481047
YBR242W	0.480994	4.83239	-1.7788	0.480994
RPL9B	-0.0780467	0.51503	0.47892	0.47892
PIM1	-0.777195	0.478314	0.777296	0.478314
TRR2	-2.0454	0.476941	0.860772	0.476941
MDH1	-0.224306	0.476011	2.39204	0.476011
KTR6	0.728411	0.223126	NA	0.475768
FCY1	0.475587	-0.758264	0.781783	0.475587
FSH1	-0.323617	0.47551	0.995669	0.47551
SKI2	1.2253	0.474366	-0.658558	0.474366
PUF6	0.683046	-0.020068	0.474061	0.474061
WBP1	0.472833	0.617868	-2.40689	0.472833
SRP101	0.908787	0.0312138	NA	0.47
EPS1	0.982652	-0.0438032	NA	0.469424
DAK1	-0.500166	0.467719	1.83821	0.467719
FOL1	0.462655	2.41848	-0.747851	0.462655
RPL5	1.72822	0.460736	0.285732	0.460736
IRR1	1.28797	-0.367163	NA	0.460403
NAT1	0.472411	0.45728	-1.52318	0.45728
NOP58	-1.27494	0.452418	1.1727	0.452418
PDA1	0.452183	0.530754	-2.31658	0.452183
SIS1	-0.587261	0.451921	3.98365	0.451921
CCS1	-0.890158	0.451743	1.32566	0.451743
MCM4	0.36656	0.450807	0.591252	0.450807
GSY1	1.25561	NA	-0.355215	0.450198
NOP4	0.44997	0.217602	0.759058	0.44997
RPS17A	0.252369	0.448203	3.35494	0.448203
PRP43	1.53362	0.447379	-0.201647	0.447379
RPS9A	1.06058	-0.561515	0.446213	0.446213
ISD11	0.445508	-1.44222	0.964246	0.445508
MNP1	-4.91283	NA	5.79997	0.443567
TMA64	1.31906	-0.432329	NA	0.443365
NOP8	1.61705	-0.731	NA	0.443023
MAK16	-0.220999	0.442726	0.47431	0.442726
PNP1	0.441923	1.60044	-0.188475	0.441923
PIL1	1.67912	0.438415	-4.29605	0.438415
RPS7A	1.89054	0.179917	0.437609	0.437609
SQT1	-0.24933	0.437161	2.1826	0.437161
ARP3	-2.47652	0.943834	0.436074	0.436074
SRP54	0.575129	-0.509162	0.434874	0.434874
RDI1	0.430161	-0.537085	2.52808	0.430161
GAL83	-2.14759	0.428314	1.38378	0.428314
YKL151C	-1.98042	1.8458	0.425956	0.425956
BIM1	1.4829	-0.633932	NA	0.424484
SSZ1	0.423311	-0.178589	0.64149	0.423311
SSA1	0.423192	-0.465634	2.08759	0.423192
RET1	0.42218	0.925536	-0.263749	0.42218
MRP51	-0.901017	NA	1.7409	0.419941
RPL16A	2.43585	0.203863	0.415936	0.415936
OYE2	0.304061	0.413186	0.579267	0.413186
PGK1	-0.234441	0.412992	1.56227	0.412992
VMA3	0.551645	0.272281	NA	0.411963
LSM3	0.411002	0.683269	-1.02696	0.411002
DRE2	-2.96361	0.408539	2.56662	0.408539
IDH2	-1.19416	1.22171	0.408432	0.408432
SEH1	-0.401367	0.97191	0.408303	0.408303
TOS1	0.406944	1.08397	-1.69315	0.406944
ARP7	0.944978	0.405366	-1.52936	0.405366
RIM11	-1.87011	0.40254	1.96121	0.40254
SIT4	0.402364	2.06668	-1.78019	0.402364
SIF2	-0.16535	NA	0.969319	0.401984
RIO2	0.778217	0.0248474	NA	0.401532
CAB3	-3.21192	0.401073	3.51339	0.401073
YER156C	0.400624	0.526231	-1.84115	0.400624
CDC55	0.393802	0.619931	-0.614913	0.393802
CWH41	-0.495569	0.393776	1.07922	0.393776
MAS2	0.505353	0.393199	0.165717	0.393199
RAD23	-2.66252	NA	3.44762	0.392548
ENT1	2.36243	0.391961	-2.59373	0.391961
ISA2	-3.16339	0.541596	0.385564	0.385564
PRB1	-1.28847	0.381302	1.88337	0.381302
ERV1	-0.308543	0.378477	0.579259	0.378477
FRD1	-0.420605	0.378232	1.25472	0.378232
MAS1	0.499268	0.372805	-2.47305	0.372805
RPA190	0.371188	1.09504	-1.58397	0.371188
RPL26B	0.371051	0.357327	0.752283	0.371051
RPC40	0.412129	0.368345	-2.01049	0.368345
PDX1	0.225311	0.368129	3.50644	0.368129
TRM9	1.66507	-0.553299	0.367849	0.367849
TOP1	0.688436	0.042906	NA	0.365671
WTM2	0.918389	0.360345	-1.48785	0.360345
NOP6	-0.193998	0.358405	2.96327	0.358405
ELO3	-0.279435	0.993751	NA	0.357158
RPL11A	1.4427	0.355503	0.0642732	0.355503
LOA1	2.12741	NA	-1.42324	0.352085
GLC8	4.91434	NA	-4.21022	0.352063
YLR419W	2.63944	-0.0254423	0.350951	0.350951
SMM1	0.761905	0.216492	0.349786	0.349786
DBP6	0.369576	0.329007	NA	0.349291
VPS5	-5.24963	0.349	0.369001	0.349
HTL1	-1.07116	1.76847	NA	0.348653
CRH1	1.99885	0.348485	-0.768654	0.348485
ARP9	0.147953	0.346476	2.15649	0.346476
SIL1	0.852576	0.345928	-0.548857	0.345928
CAF16	0.345774	2.47207	-0.778045	0.345774
MET12	-0.0945764	0.729446	0.343202	0.343202
UTP7	0.341924	-0.613301	0.480515	0.341924
RAT1	0.339206	0.531807	-0.294568	0.339206
IKI3	0.33536	-0.347883	0.606137	0.33536
YGR017W	-0.370501	0.333781	2.45131	0.333781
CAR1	0.33069	2.73718	-3.42515	0.33069
UTP4	0.367421	0.137212	0.330138	0.330138
NOP56	0.327788	0.363263	-0.184917	0.327788
LCB2	0.288296	0.357401	NA	0.322848
CCR4	-0.423762	0.321297	0.582158	0.321297
VTC4	0.640962	0.320581	-0.284941	0.320581
RSA4	0.679076	0.168534	0.320088	0.320088
YKT6	0.318863	1.89999	-3.08496	0.318863
RAD6	-0.24855	0.468342	0.318407	0.318407
YDL086W	0.317924	0.562046	-1.29973	0.317924
DPL1	0.833375	-0.201296	NA	0.31604
GRX3	-1.31009	0.315542	1.41434	0.315542
NOT3	-0.631772	0.314882	2.37832	0.314882
THR1	-0.240603	1.02194	0.313567	0.313567
FMC1	0.312232	-0.650197	1.20241	0.312232
NIT3	0.312145	0.0306415	1.23917	0.312145
TMA22	-0.613773	0.312032	0.491174	0.312032
DBP10	0.311511	-0.264145	0.774208	0.311511
BMS1	0.604431	0.282051	0.310742	0.310742
RPL9A	1.63512	0.307174	-0.529986	0.307174
ARG1	0.305214	0.415528	-0.327997	0.305214
SKI7	0.464114	0.145537	NA	0.304825
EFB1	-2.12476	4.10281	0.304312	0.304312
CMK1	1.54141	-0.388977	0.30067	0.30067
PCT1	0.816931	-0.223415	NA	0.296758
BRR2	-0.554679	0.296493	5.00177	0.296493
RSC2	0.296432	0.747433	-0.365117	0.296432
PRX1	-0.686314	0.789629	0.294371	0.294371
RPL31A	0.00541824	0.290806	4.74065	0.290806
FBA1	0.290341	0.286259	1.78293	0.290341
PSK1	0.447564	0.132625	NA	0.290094
SDH2	-0.624088	NA	1.2042	0.290053
NOG2	0.287816	-0.0187199	0.853152	0.287816
SAM4	0.28774	0.0534464	1.61929	0.28774
MCR1	-0.513866	0.284905	1.60173	0.284905
PHO8	0.283528	0.724568	-4.42867	0.283528
CPR5	-1.61074	0.28293	2.54703	0.28293
IDP1	-0.334685	0.513372	0.281852	0.281852
RPF2	0.397629	0.280761	-1.07884	0.280761
RPS3	0.81732	0.278784	-1.18122	0.278784
ZWF1	0.277413	0.570538	-1.54385	0.277413
PUS1	0.611221	0.27616	-0.511389	0.27616
PRS2	NA	-0.983584	1.53498	0.2757
UBR1	0.562066	-0.395356	0.272221	0.272221
HOM6	-0.173551	0.270907	1.49747	0.270907
UGA1	0.2668	0.330199	-1.91001	0.2668
YML6	0.546897	-3.62444	0.265588	0.265588
UTP22	1.13479	0.264292	-0.101884	0.264292
YPP1	0.132101	0.396131	NA	0.264116
TY1B-ML2	0.618473	0.262979	0.198921	0.262979
TOP2	0.262394	1.06124	-1.90922	0.262394
RPL22B	0.666193	0.261842	-0.389609	0.261842
NOP7	0.259857	-0.266802	1.79208	0.259857
EFM1	-0.515116	0.257752	0.616465	0.257752
GAR1	-0.661682	0.257396	2.55933	0.257396
MRT4	0.868701	0.256738	-0.973059	0.256738
MDR1	-0.145365	0.654604	NA	0.254619
IMD2	0.249271	0.629614	-1.3642	0.249271
SMC3	0.338497	0.158185	NA	0.248341
GOR1	-0.643749	0.247889	0.370083	0.247889
GIN4	-0.305678	0.247557	0.824672	0.247557
ILV3	-0.00380582	0.246512	0.866905	0.246512
CPR6	0.246426	-0.168864	0.385393	0.246426
SEC65	-0.359769	0.24634	0.931168	0.24634
ALD6	0.245034	1.00509	-0.956358	0.245034
BUD20	0.244077	3.90807	-0.428699	0.244077
TRM7	1.56056	0.243684	-2.37443	0.243684
KTR1	0.552236	0.243089	-1.08284	0.243089
RPL39	0.241861	-0.639578	2.50628	0.241861
RPP1	0.240007	-0.891981	0.723881	0.240007
TRM44	2.33281	0.23783	-1.79107	0.23783
NIC96	-0.348516	0.236255	0.554757	0.236255
SRP21	-0.162012	0.235687	1.80144	0.235687
RPS31	0.233415	4.53661	-0.543619	0.233415
ENT3	7.82314	-0.0194165	0.232162	0.232162
FKS1	0.232988	0.230678	-2.83526	0.230678
RSC6	0.762934	-0.301919	NA	0.230508
NOP2	-0.269681	0.230078	0.967251	0.230078
NOP13	0.229028	-0.201242	1.90181	0.229028
FSH3	0.710666	0.228056	-1.37036	0.228056
RRB1	0.28341	-0.118516	0.227987	0.227987
TCB3	-0.457717	2.25897	0.227022	0.227022
PYC1	0.226691	0.444782	-1.34248	0.226691
MDM20	-0.44667	0.226545	0.577977	0.226545
MIT1	0.226429	-0.573173	2.43621	0.226429
CCT6	0.226165	0.223321	-1.58677	0.223321
MET5	-0.910902	0.222103	0.851289	0.222103
FYV8	0.711392	-0.272344	NA	0.219524
AGX1	0.218452	1.38542	-1.5434	0.218452
LCB4	0.3498	0.218128	-3.17521	0.218128
TIF4631	0.217371	-0.0118806	2.17645	0.217371
GDA1	0.216867	0.460723	-1.54096	0.216867
RIX7	-0.214589	0.214624	0.228166	0.214624
DBP3	0.335846	0.212387	-0.158404	0.212387
PUS4	0.211523	0.332787	0.0912645	0.211523
TAF4	1.48433	-1.06373	NA	0.210302
CDC42	-0.435966	0.208991	3.04032	0.208991
ADE17	0.208836	0.869494	0.126805	0.208836
PNO1	0.0593333	0.207421	1.2698	0.207421
MIS1	0.206979	1.06466	-0.285627	0.206979
UGA2	0.0279474	1.20976	0.205149	0.205149
EHD3	1.03691	0.200815	-0.261926	0.200815
PMU1	0.200424	-0.796915	1.62725	0.200424
YBR053C	-0.364518	0.634254	0.197526	0.197526
NPL4	0.195178	0.774625	-2.78136	0.195178
YPR089W	0.486261	0.194521	-2.52224	0.194521
CHD1	-0.387946	0.776748	NA	0.194401
LHP1	0.063317	0.194325	1.25236	0.194325
GTR1	0.0598343	0.32783	NA	0.193832
KAP122	0.828796	0.193808	-1.26734	0.193808
LEU4	0.663597	0.191945	-0.967491	0.191945
RPT1	0.215781	0.029012	0.190714	0.190714
MAK11	-0.559302	0.18922	1.60199	0.18922
HOM3	0.349896	0.186418	-1.29113	0.186418
CAJ1	-1.28417	0.185377	3.63892	0.185377
FMP52	0.184699	0.558594	-1.72209	0.184699
BNA1	-3.09932	4.5509	0.184456	0.184456
DOA1	-0.324831	0.180197	1.70231	0.180197
FUM1	-0.585346	0.178075	0.41966	0.178075
YBT1	0.464615	0.177023	-1.92246	0.177023
TEF1	0.217084	0.17491	0.040679	0.17491
PRP19	-2.22271	0.172289	3.06136	0.172289
PHO23	-0.803883	1.14387	NA	0.169996
CDC33	0.500637	0.168656	-0.537603	0.168656
GEA2	-1.50031	0.167834	0.904528	0.167834
CDC19	-0.188888	0.166651	2.0644	0.166651
MET7	0.164857	0.305987	-2.13624	0.164857
VMA2	-0.65815	0.431759	0.164598	0.164598
NOG1	1.13706	0.163451	0.0955936	0.163451
VPS13	0.531067	0.162789	-0.503842	0.162789
HSP82	-0.846421	0.161801	1.61998	0.161801
TAF5	-0.199438	0.160791	0.534891	0.160791
RSM24	-1.61102	0.159853	0.674439	0.159853
STE24	0.682404	-0.369914	NA	0.156245
HYP2	-0.886038	0.156222	1.19819	0.156222
CSC1	1.82486	0.155237	-1.9448	0.155237
UGP1	0.155101	0.307074	-2.74947	0.155101
PRP8	2.11958	0.153191	-3.0191	0.153191
UBC7	0.553534	-0.591161	0.152309	0.152309
VMS1	0.152121	-0.612717	1.31845	0.152121
SBH2	1.11252	-0.808543	NA	0.151991
VAS1	0.151139	0.320889	-1.17119	0.151139
SPT16	0.729015	0.150845	-1.10254	0.150845
SET5	0.149737	1.16727	-1.12892	0.149737
SCP160	0.197562	0.149305	-0.811463	0.149305
HSF1	0.255977	0.0421407	NA	0.149059
KRE5	0.223827	0.146323	-0.224005	0.146323
PTC7	0.0298312	0.219527	0.145776	0.145776
EFR3	0.145734	0.274044	-0.914083	0.145734
MRPL35	0.50474	NA	-0.215104	0.144818
YGR012W	-0.215823	0.505339	NA	0.144758
YET1	1.11856	-0.440751	0.14429	0.14429
NCP1	0.327169	0.143943	-0.620392	0.143943
RSP5	0.142573	-0.184828	1.80319	0.142573
SUI2	0.498599	0.141475	-1.39032	0.141475
RIF1	0.688888	-0.40599	NA	0.141449
NCL1	0.141108	1.0821	-3.47733	0.141108
PTC2	0.140416	0.665235	-1.76919	0.140416
UBC1	-1.97226	0.140354	1.35284	0.140354
IDH1	-0.63025	1.24983	0.13919	0.13919
PUP1	-0.147814	1.08187	0.138506	0.138506
ISW1	0.606594	0.136241	-0.620557	0.136241
RNQ1	0.136172	0.0429086	1.96109	0.136172
YLR287C	1.93487	-0.0421041	0.135721	0.135721
ESS1	-1.27908	0.135526	0.579038	0.135526
GRE3	0.135108	0.486808	-1.78121	0.135108
LSM12	0.342997	-0.0951007	0.134062	0.134062
DTD1	0.133888	2.03384	-2.18684	0.133888
NPC2	NA	0.34847	-0.0829221	0.132774
SMC1	0.955023	0.130362	-1.6813	0.130362
KEL3	0.294892	0.130157	-0.738881	0.130157
RPA49	-0.889604	0.129137	2.406	0.129137
NUP192	0.395765	-0.137847	NA	0.128959
YCS4	0.700593	-0.448121	NA	0.126236
BNI5	-0.878196	1.12974	NA	0.125773
TMA20	-0.546117	0.125399	0.136048	0.125399
GCG1	-1.21029	1.45709	NA	0.123402
YGR111W	0.686209	-0.442883	NA	0.121663
ENP2	-1.35367	0.119471	1.42053	0.119471
ACL4	0.118911	-1.7758	1.13654	0.118911
PAH1	3.07251	-1.31961	0.118177	0.118177
SLA1	-1.78782	0.113928	1.99252	0.113928
RRP40	-1.959	0.113736	0.507885	0.113736
STV1	-1.29839	0.888212	0.113499	0.113499
NAB2	-2.32256	0.111662	4.87426	0.111662
RPS28B	-4.61407	0.111299	1.39938	0.111299
BRE5	0.111162	0.0859737	2.99154	0.111162
FUN12	0.110122	-0.156565	2.42536	0.110122
RRP5	1.14865	0.109711	-0.180203	0.109711
YPL199C	-2.42685	0.109106	0.209517	0.109106
ACO1	-0.33577	0.106792	0.84352	0.106792
NTH1	0.105564	0.196652	-0.0347629	0.105564
PPA2	1.07302	-0.862516	NA	0.105253
ADE3	0.104255	0.14466	-1.17512	0.104255
TRM1	1.03707	0.103795	-0.578057	0.103795
RLI1	0.103457	0.250549	-1.00311	0.103457
TFG1	-3.84819	0.103244	2.44182	0.103244
OCH1	0.0463863	0.159644	NA	0.103015
YHR112C	0.101018	2.57632	-5.81319	0.101018
YGR117C	-0.861017	1.06168	NA	0.100333
RPL22A	-0.202186	0.712198	0.100107	0.100107
MPD2	0.217046	0.0995076	-2.25409	0.0995076
YCR015C	0.784482	-0.586011	NA	0.0992355
LYS1	-0.193644	0.0975301	0.755454	0.0975301
NOC3	-0.291712	0.0968241	0.594373	0.0968241
CAT5	-1.18548	1.37611	NA	0.0953144
UTR4	0.185114	-0.998385	0.0943102	0.0943102
ERG12	0.107045	-0.46151	0.0933019	0.0933019
LHS1	0.221883	0.0913847	-1.3101	0.0913847
GGC1	0.0174164	0.164379	NA	0.0908977
ARC18	0.0899387	0.827571	-1.04769	0.0899387
PHO88	0.0895529	-0.363362	0.214911	0.0895529
CDC21	-2.17869	0.088535	1.49256	0.088535
YMR027W	0.469519	0.0885079	-1.53932	0.0885079
SDS22	0.0220113	0.0866424	0.468782	0.0866424
EMP47	0.909765	0.086406	-3.2732	0.086406
ELP3	0.557596	0.0858616	-0.131408	0.0858616
VMA8	0.411467	0.0836737	-0.47247	0.0836737
SOL2	0.0836713	-0.272047	2.25039	0.0836713
NIP7	-0.338657	0.0810593	1.46896	0.0810593
SER2	1.00806	0.0804712	-2.07265	0.0804712
TYW1	-0.144474	0.440948	0.0788226	0.0788226
ELP2	-0.269015	0.760552	0.0783572	0.0783572
ADH3	0.0781114	4.23396	-0.795736	0.0781114
NUP57	-0.229444	0.0774581	2.54898	0.0774581
CYS3	0.0770148	3.34686	-7.08518	0.0770148
MCT1	0.61896	NA	-0.467439	0.0757607
YGL101W	0.0739495	0.0422103	0.361509	0.0739495
RNH70	0.283772	NA	-0.13596	0.0739058
HSC82	-0.786901	0.0725812	1.36857	0.0725812
PDB1	0.466081	0.0725165	-1.63139	0.0725165
MAM33	1.29708	0.0715314	-1.49674	0.0715314
AIM9	0.15069	-0.823237	0.0714105	0.0714105
ERO1	0.0711921	1.25348	-1.21609	0.0711921
PRE3	0.0704757	1.6132	-2.67344	0.0704757
YSA1	-3.75721	0.0693794	1.02538	0.0693794
SEN1	-0.380418	0.518966	NA	0.0692741
AAP1	0.0686241	0.718012	-0.393245	0.0686241
TAL1	0.0682633	1.39387	-1.9502	0.0682633
SPF1	0.146155	0.0679688	-2.33752	0.0679688
REH1	-1.90578	0.0672883	0.920771	0.0672883
ALG9	0.551502	-0.421445	NA	0.0650286
HCA4	1.27091	-0.491244	0.0641623	0.0641623
RPN2	0.392615	-0.25638	0.0640771	0.0640771
SSD1	0.823561	0.0631984	-0.902967	0.0631984
GCN3	0.581302	0.0627774	-1.38701	0.0627774
PLB1	-0.776541	2.09464	0.0623191	0.0623191
VMA5	0.0621051	0.525565	-2.51011	0.0621051
SSH1	0.33877	-0.215116	NA	0.0618271
HEM13	-0.348997	0.0609347	1.475	0.0609347
ETR1	-1.375	0.0595518	1.31513	0.0595518
SKI3	0.322359	0.0589628	-0.827712	0.0589628
SPT5	0.859997	0.0585284	-0.179255	0.0585284
PRE10	-0.575259	0.0569326	1.30339	0.0569326
PCK1	-0.684628	NA	0.798259	0.0568158
CHS5	-3.18203	0.0562875	0.370645	0.0562875
RIB5	0.429344	0.0562208	-0.539223	0.0562208
SEC22	-3.91819	0.0558482	0.121085	0.0558482
KRE2	0.614005	0.0557099	-1.30574	0.0557099
HEM14	-0.18272	0.294013	NA	0.0556462
SEC3	-3.93643	0.59694	0.0556349	0.0556349
UTR1	-0.554555	0.663753	NA	0.0545989
RFC2	0.0163844	0.0910498	NA	0.0537171
HEK2	-0.053199	0.0700484	0.0530167	0.0530167
MDH2	-0.231235	0.851613	0.0525052	0.0525052
GDH2	-0.639326	0.468008	0.0519143	0.0519143
EMI2	0.212748	0.0504562	-1.61544	0.0504562
MDH3	-0.172958	0.0498703	1.36283	0.0498703
UBC9	0.0493967	-0.0275441	1.59696	0.0493967
SCW10	0.661521	0.0490999	-0.518043	0.0490999
YEF3	0.423479	-0.747073	0.0482346	0.0482346
URA6	0.0473696	-0.630596	1.92728	0.0473696
FMP46	-0.559633	0.0447614	2.21929	0.0447614
HXT6	0.0446159	0.0884833	-1.98663	0.0446159
PDR16	0.177745	-0.222943	0.0412236	0.0412236
TOM22	2.44512	0.0387429	-0.181086	0.0387429
ZTA1	0.0385789	0.740272	-0.654137	0.0385789
LSB3	-0.652686	0.72909	NA	0.038202
RFA1	-0.08604	0.0379351	1.23775	0.0379351
SEC27	-1.16383	0.035043	0.413208	0.035043
RPC82	0.0340636	0.133699	-0.311888	0.0340636
PMR1	0.0298509	0.167438	-0.758244	0.0298509
POS5	0.0274512	0.00535665	1.73427	0.0274512
SWH1	-0.652334	0.0611683	0.0251371	0.0251371
DPS1	-0.284637	0.747969	0.0246654	0.0246654
THO2	0.0245881	-0.180499	0.280454	0.0245881
TSA1	0.0243511	6.99602	-5.6818	0.0243511
COP1	-0.558409	0.0243399	1.87326	0.0243399
EFT1	-1.13123	0.0235894	0.361468	0.0235894
SEC17	0.126972	0.0213246	-3.36901	0.0213246
GCD6	-0.0241676	0.253008	0.0204046	0.0204046
CDC37	-0.425602	0.0203929	1.52377	0.0203929
BNA3	-0.58088	1.52866	0.0192826	0.0192826
RPB4	0.599624	0.0187125	-1.42245	0.0187125
GCD1	0.0181477	-0.025668	0.195178	0.0181477
YBR137W	-5.21897	0.0173541	1.32931	0.0173541
SHQ1	0.331277	-0.298538	NA	0.0163697
NYV1	-0.759082	NA	0.791669	0.0162932
ECM32	0.0161108	-1.1154	1.10999	0.0161108
VPS45	0.810471	-0.780241	NA	0.0151154
RRP1	1.09072	0.015111	-0.354659	0.015111
TRM2	-0.71522	0.0143633	1.33348	0.0143633
RPC34	0.0142685	0.0419937	-0.838764	0.0142685
RTT103	0.129366	-0.101705	NA	0.0138304
CRN1	-2.04149	0.216548	0.0131034	0.0131034
NMD3	0.0106768	0.654647	-2.11467	0.0106768
MCM5	0.010498	-0.272882	0.436185	0.010498
HRB1	0.00944931	-0.412218	3.08808	0.00944931
FES1	0.00919963	-0.912748	0.0112468	0.00919963
DPH6	1.58645	-1.57143	NA	0.00751263
PAC10	0.428671	-0.602609	0.00623614	0.00623614
LCB1	0.250259	-0.241227	NA	0.00451611
YDJ1	-0.0120052	0.00383748	1.1881	0.00383748
EMP70	0.0910611	0.00339657	-2.11444	0.00339657
MRPL9	-0.0404186	NA	0.0471057	0.00334351
YLR179C	NA	0.582913	-0.576565	0.00317363
ADE16	-0.491188	0.740771	-0.00129282	-0.00129282
NOP9	0.0789562	-0.00198247	-1.06447	-0.00198247
SUM1	0.69644	-0.701202	NA	-0.00238138
RPT6	-0.00247719	-0.163509	1.0157	-0.00247719
ADH6	0.0533586	-0.00652127	-0.249102	-0.00652127
DCD1	-2.16181	2.14812	NA	-0.00684384
DNM1	-0.00767124	-0.181085	0.0596248	-0.00767124
SRB4	-1.83076	-0.0100755	1.44518	-0.0100755
TUM1	-0.0112087	-1.12694	0.137119	-0.0112087
RCK2	0.70386	-0.652431	-0.0119568	-0.0119568
CDC123	-0.236092	0.210718	NA	-0.012687
DIS3	-0.0127635	0.55637	-0.809124	-0.0127635
XPT1	NA	0.0780746	-0.107729	-0.0148272
YVH1	-0.191581	0.161618	NA	-0.0149814
MMS2	1.81363	-0.01601	-0.625787	-0.01601
RPL23B	-1.06675	-0.0191578	0.376055	-0.0191578
PRD1	0.731275	-0.0196042	-0.958171	-0.0196042
MED6	-0.0197547	-1.21445	0.699501	-0.0197547
MSN5	-0.0204654	0.229689	-1.34128	-0.0204654
KRE6	2.02921	-0.0207688	-3.19313	-0.0207688
CDC25	-9.71	-0.0212052	1.30359	-0.0212052
CTF4	-0.514681	-0.02195	1.13561	-0.02195
TPA1	-0.0219819	-0.177722	0.04126	-0.0219819
ARG8	-0.160892	-0.0224561	1.07961	-0.0224561
DUS3	-0.691445	0.813131	-0.022895	-0.022895
SHM1	-1.15168	-0.023424	1.24207	-0.023424
YPR172W	-0.243412	-0.0237438	6.49092	-0.0237438
RPB5	-0.00167471	-0.0259215	-2.29442	-0.0259215
RGD2	0.0183081	-0.0770291	NA	-0.0293605
RPG1	-0.0299663	-0.265799	0.368003	-0.0299663
QNS1	-1.02117	1.01172	-0.0300615	-0.0300615
PRE6	-1.76869	0.495991	-0.0304893	-0.0304893
FAS1	-0.345238	-0.030625	0.212348	-0.030625
AIM29	1.07573	-0.0310414	-2.06116	-0.0310414
LSC1	-0.447621	-0.031734	0.831666	-0.031734
LSM5	-5.85642	0.890117	-0.0339751	-0.0339751
MRH1	-0.91561	NA	0.844252	-0.0356791
GET4	-2.49273	0.0946814	-0.0381877	-0.0381877
CIR1	0.39999	-0.479726	NA	-0.039868
RAS2	0.0137078	-0.0408795	-0.978971	-0.0408795
SIN3	-3.73481	1.7612	-0.0422606	-0.0422606
SUP45	0.0769124	-0.0454853	-1.25508	-0.0454853
NOC2	0.475795	-0.0458457	-0.172579	-0.0458457
PPM1	0.409018	-0.501722	NA	-0.0463522
HAS1	0.626198	-0.0468851	-0.425107	-0.0468851
YKR070W	-0.0484642	0.230215	-0.481899	-0.0484642
RET2	-1.68853	-0.0486029	1.17028	-0.0486029
TLG1	-0.0487376	0.14701	-1.70036	-0.0487376
UTP21	1.02163	-0.0488136	-1.04634	-0.0488136
CKA2	0.79936	-0.0490312	-1.50491	-0.0490312
DJP1	-0.0491435	-0.392266	2.64957	-0.0491435
RIP1	1.23462	-0.0498004	-2.29302	-0.0498004
PMI40	-0.245358	-0.0507153	0.388557	-0.0507153
YPR010C-A	1.32126	-0.0513757	-0.886086	-0.0513757
BUR6	0.256138	-0.358901	NA	-0.0513815
YBR085C-A	-4.81114	NA	4.7078	-0.0516674
OM14	0.480016	-0.591108	NA	-0.0555462
ASF1	-2.09691	1.01452	-0.0555485	-0.0555485
NAB3	-4.63411	0.121737	-0.0581507	-0.0581507
HTS1	0.24687	-0.0610558	-0.887372	-0.0610558
LSP1	0.347677	-0.0611037	-1.29036	-0.0611037
SPN1	-0.620184	-0.0619594	2.95592	-0.0619594
SEC63	0.742383	-0.868439	NA	-0.0630278
NMD5	1.05342	-0.0636974	-0.490524	-0.0636974
PRO2	-0.0637835	-0.789398	0.647364	-0.0637835
VTA1	-1.0123	0.884595	NA	-0.0638548
RPT3	-0.0670929	-0.562053	0.338553	-0.0670929
GUK1	-0.0679633	-0.52987	0.295055	-0.0679633
AKL1	-0.0690973	3.91783	-1.59545	-0.0690973
DHH1	0.386093	-0.445321	-0.0695425	-0.0695425
ERG13	0.293204	-0.0696731	-3.31074	-0.0696731
NSA1	-0.069926	0.346504	-0.247995	-0.069926
FRS1	-0.483671	-0.0734099	1.11321	-0.0734099
DPH1	-0.129719	-0.0744045	0.705978	-0.0744045
SLC1	-1.56213	-0.0751739	0.308522	-0.0751739
MEF1	-0.078065	-0.56433	-0.0131465	-0.078065
TRP5	-1.56588	-0.0782088	5.68043	-0.0782088
PGA3	2.94952	-0.0810147	-1.3894	-0.0810147
APL4	-0.420628	-0.0811081	1.78479	-0.0811081
NDI1	-0.438082	0.271653	NA	-0.0832144
YDL124W	0.987155	-0.0833568	-1.12942	-0.0833568
SHB17	-0.00866009	-0.360879	-0.0834348	-0.0834348
RSC58	0.244699	-0.414058	NA	-0.0846792
GRS1	-0.0851841	-0.821022	0.676963	-0.0851841
RPA135	-0.0852193	0.968655	-1.64699	-0.0852193
TOM40	-0.0857558	0.340202	-4.19443	-0.0857558
LSB5	0.746937	-0.0870174	-0.77395	-0.0870174
GCV1	-0.285507	0.0285044	-0.0871822	-0.0871822
AAH1	NA	-1.20008	1.02494	-0.0875716
HBS1	-0.869676	-0.0879876	0.102165	-0.0879876
CCT8	-0.0721217	-0.0895563	-2.1519	-0.0895563
UTP9	-0.498179	0.691884	-0.0919888	-0.0919888
RIA1	-1.24659	-0.0930105	2.01772	-0.0930105
FCP1	2.73989	-0.0935072	-0.232152	-0.0935072
RBG2	-0.0937474	0.259885	-2.00299	-0.0937474
GPP2	-0.926922	-0.0943593	0.341661	-0.0943593
SSC1	-0.0943853	-0.667791	0.361812	-0.0943853
APL6	0.335906	-0.095562	-0.994384	-0.095562
DIM1	0.267896	-0.096587	-0.329437	-0.096587
CPA1	-0.37399	-0.100298	-0.0465677	-0.100298
YKL077W	-0.926264	0.782947	-0.100494	-0.100494
SFH5	-0.88709	0.548353	-0.100572	-0.100572
TRM10	-0.101279	-0.772489	-0.0457923	-0.101279
PUS7	-0.101639	0.225615	-0.563806	-0.101639
HIS1	-0.10276	3.62284	-5.82107	-0.10276
MSC3	0.17724	-0.382839	NA	-0.102799
CCT2	-0.425356	-0.105021	0.0873493	-0.105021
ADH1	0.16566	-0.105248	-0.990395	-0.105248
UTR2	-3.76005	-0.10567	-0.09365	-0.10567
SVL3	-1.12376	-0.107175	0.359587	-0.107175
CNA1	-1.50646	-0.10855	0.356449	-0.10855
YHM2	-0.13362	-0.0871492	NA	-0.110384
YJR096W	1.09899	-0.110649	-1.33524	-0.110649
ARD1	-0.0147926	-0.110825	-1.14536	-0.110825
BCH1	-0.110916	0.41581	-2.30372	-0.110916
APL5	-2.04378	0.766266	-0.111352	-0.111352
EMP24	-0.0444082	-0.112675	-3.05957	-0.112675
TOM70	0.646819	-0.112739	-0.299753	-0.112739
RKM1	-1.20184	-0.11448	0.543516	-0.11448
DLD2	-1.25394	1.64918	-0.114562	-0.114562
SES1	0.0547777	-0.115586	-1.72427	-0.115586
IMP4	0.786451	-0.11565	-0.173927	-0.11565
SMY2	-0.117994	-3.91383	2.50486	-0.117994
RPS5	-0.118168	-0.02876	-0.246192	-0.118168
SRV2	-1.83386	-0.118311	0.79739	-0.118311
NMT1	0.128156	-0.120497	-0.32401	-0.120497
SHM2	-0.120777	0.85765	-1.18762	-0.120777
YFR018C	-2.23694	NA	1.99389	-0.121523
RPP0	-0.702461	0.351977	-0.123934	-0.123934
EXG1	-0.123962	0.665192	-2.32524	-0.123962
UBA1	-0.0238859	-0.124474	-2.3698	-0.124474
CKS1	1.74399	-0.124659	-0.305764	-0.124659
RKM4	-0.124681	-1.79538	0.390789	-0.124681
YIP1	-0.0884622	-0.163537	NA	-0.126
ADD37	-0.917236	0.663994	NA	-0.126621
LAP2	-0.679386	0.73112	-0.128952	-0.128952
UBP6	-0.0125429	-0.130053	-0.239478	-0.130053
TAN1	-0.131431	2.76161	-2.252	-0.131431
TIF1	-0.428865	1.08126	-0.133464	-0.133464
SQS1	-5.83665	-0.134801	0.650635	-0.134801
KRE9	-0.24143	-0.0303841	NA	-0.135907
HIS7	-0.485455	-0.13631	-0.053978	-0.13631
NEW1	0.16837	-0.136534	-1.0509	-0.136534
PDI1	0.508067	-0.137472	-0.526099	-0.137472
GCD7	-0.138884	-0.0633193	-1.32528	-0.138884
CCP1	-0.139658	-0.272516	0.968446	-0.139658
YIP4	-3.05151	-0.140425	1.38986	-0.140425
NPY1	0.667648	-0.140896	-1.70935	-0.140896
SDH1	-0.256269	-0.143502	0.674132	-0.143502
RRP12	-0.0876902	-0.144228	-2.26893	-0.144228
ARG5,6	0.505385	-0.218703	-0.144761	-0.144761
ADD66	-0.628703	NA	0.338852	-0.144925
KTR4	-0.145144	1.68401	-2.05902	-0.145144
PEX30	-1.80614	1.51437	NA	-0.145889
EMC2	-0.0423754	-0.249536	NA	-0.145956
GET3	0.777936	-0.146008	-0.714557	-0.146008
CDC73	-0.543991	-0.147841	0.378688	-0.147841
ADE4	-0.232617	-0.148057	1.64457	-0.148057
ERG11	0.313249	-0.150643	-2.20995	-0.150643
AVL9	-0.151311	-0.534611	2.5612	-0.151311
TRR1	-1.46159	0.901393	-0.151911	-0.151911
HSP78	-0.12123	-0.152157	-0.570658	-0.152157
FRS2	0.111027	-0.152229	-0.749184	-0.152229
VTC2	-0.152567	-0.206927	0.0163172	-0.152567
SAH1	-0.153213	-0.273502	0.354274	-0.153213
DYS1	-0.15394	0.394918	-2.2385	-0.15394
CDC28	-0.622366	-0.154461	0.0544501	-0.154461
RFA2	-1.58228	-0.156283	2.65273	-0.156283
CMS1	0.458188	-0.156337	-1.05397	-0.156337
TFC4	NA	-0.805945	0.492946	-0.1565
CET1	1.86234	-0.156711	-1.21306	-0.156711
UTP13	-0.15963	0.497193	-0.566171	-0.15963
ISW2	-0.705789	0.384411	NA	-0.160689
YPL260W	-1.75314	-0.161	-0.0318115	-0.161
MCM6	-0.182592	-0.139465	NA	-0.161028
MRPL3	-0.00364848	-0.31995	NA	-0.161799
NPL6	-0.416864	-0.163675	0.878085	-0.163675
TDH1	-0.16408	3.13323	-1.47685	-0.16408
SNU13	-2.2026	-0.165155	2.87106	-0.165155
YJU3	-0.346604	0.0129612	NA	-0.166821
BAT1	-1.80274	-0.168625	0.191017	-0.168625
POL3	2.19622	-0.169355	-1.4235	-0.169355
OCA1	1.01459	-1.35552	NA	-0.170465
CSG2	1.62135	-1.96333	NA	-0.170991
APA1	-0.173764	-0.948922	-0.117807	-0.173764
ADE12	-0.173767	2.08763	-7.38566	-0.173767
RPB11	-0.174626	-0.946052	2.42725	-0.174626
OPI10	1.45252	-0.176679	-2.08284	-0.176679
YCR090C	0.0231798	-0.177364	-2.35049	-0.177364
VPS4	0.0330267	-0.534816	-0.179566	-0.179566
PAN1	-5.89001	-0.179569	0.419321	-0.179569
RIB1	-0.609177	0.247497	NA	-0.18084
MNN2	-0.18227	0.278523	-3.08903	-0.18227
FUN30	0.102927	-0.469832	NA	-0.183452
IES6	-0.432116	1.1504	-0.1866	-0.1866
XRN1	0.569202	-0.187398	-0.260566	-0.187398
UBP1	-0.764758	-0.116114	-0.187509	-0.187509
MCM2	-0.188087	-0.637957	0.265177	-0.188087
TAF12	-1.09457	-0.188373	4.73155	-0.188373
SMD3	-0.292033	-0.190431	2.36047	-0.190431
PAM17	-0.357896	-0.0233032	NA	-0.190599
YPR127W	-0.191684	0.393986	-1.17788	-0.191684
ELP4	-0.9918	-0.192249	3.56545	-0.192249
PYC2	-0.346455	0.970747	-0.194283	-0.194283
MRP7	1.11192	-0.28301	-0.194355	-0.194355
RAD50	-0.875224	-0.194411	0.478158	-0.194411
SNF2	-2.59319	-0.194996	-0.0237205	-0.194996
APM1	0.658673	NA	-1.05071	-0.19602
KRS1	0.49972	-0.284405	-0.197131	-0.197131
PTC3	0.643904	-0.200555	-0.337805	-0.200555
ARB1	0.431037	-0.727258	-0.20285	-0.20285
DBP8	1.17496	-1.58932	NA	-0.207178
PRS1	-0.207919	-0.602809	-0.116546	-0.207919
VPS1	-1.33237	-0.143592	-0.213451	-0.213451
ISN1	-0.213691	1.13159	-2.20042	-0.213691
NAT5	-1.45286	-0.21447	-0.0418877	-0.21447
TRL1	1.06727	-0.258101	-0.215911	-0.215911
HIF1	0.430462	NA	-0.862809	-0.216173
COQ5	-1.01571	-0.216389	-0.0861358	-0.216389
POR1	-0.217446	0.404472	-3.05187	-0.217446
DCP1	0.628505	-1.06535	NA	-0.218424
RPC17	-0.466195	-0.0329618	-0.219052	-0.219052
RDL2	-0.281064	-0.219795	0.188407	-0.219795
ADH2	-0.0787694	NA	-0.361646	-0.220208
YCR051W	1.5489	NA	-1.99072	-0.220906
FPR4	-0.224229	-0.316978	3.436	-0.224229
PLP2	-0.726189	-0.224947	1.66903	-0.224947
YBL036C	0.13788	-0.225223	-1.74143	-0.225223
BNA6	-0.22536	2.32333	-4.30639	-0.22536
TRP2	-0.226717	0.569356	-3.58953	-0.226717
RPT5	-0.543105	-0.227366	1.91734	-0.227366
CCA1	-0.228504	-0.288738	0.00238919	-0.228504
SSA4	-0.385149	-0.229548	-0.185749	-0.229548
SSO2	-1.42049	-0.229776	4.94146	-0.229776
YJL171C	-0.230743	1.20189	-1.27682	-0.230743
MSH6	-0.232424	-0.267675	4.93648	-0.232424
ERP4	-0.105715	-0.359227	NA	-0.232471
PPN1	-0.232804	0.899314	-3.7639	-0.232804
YKL069W	3.36827	-0.232862	-0.956765	-0.232862
FAS2	-0.415074	-0.232987	-0.000614319	-0.232987
ARO10	-0.100756	-0.236377	-0.837874	-0.236377
WRS1	0.155864	-0.237421	-0.981526	-0.237421
BFR2	-0.461482	-0.237765	2.33463	-0.237765
NUG1	-0.727921	-0.239314	0.29406	-0.239314
CDC8	-0.0977341	-0.240605	-3.1726	-0.240605
PEP1	-0.09635	-0.241188	-2.49066	-0.241188
RPT2	-0.263202	-0.242266	-0.0523299	-0.242266
MRP1	-0.24265	0.234182	-1.62822	-0.24265
MCD1	1.66014	NA	-2.1456	-0.242733
GCN20	-0.244251	-0.739304	0.344947	-0.244251
STE23	-0.224766	-0.244649	-0.332462	-0.244649
GFA1	-0.246116	-0.5002	0.900892	-0.246116
LTP1	-1.77227	0.0110301	-0.246351	-0.246351
DED81	0.209323	-0.363968	-0.246779	-0.246779
SPT15	-1.20738	0.713507	NA	-0.246936
GLE2	-3.24389	-0.247127	2.75162	-0.247127
PMT4	-0.426492	0.200202	-0.247294	-0.247294
TSR4	-0.247755	-0.638881	1.59962	-0.247755
ARO9	-0.982903	1.31754	-0.24842	-0.24842
UTP18	-0.249051	-0.541167	1.08549	-0.249051
TPS2	-0.116353	-0.249282	-2.368	-0.249282
SMC4	-0.888099	0.388083	NA	-0.250008
FRE1	-0.813338	0.313176	NA	-0.250081
RBG1	-0.251369	-0.106452	-2.11849	-0.251369
DOM34	-0.124021	-0.252388	-0.940388	-0.252388
HEM15	0.453984	-0.252893	-1.51997	-0.252893
TRS31	-0.304856	0.301375	-0.253173	-0.253173
CAB4	-0.254703	0.232232	-1.22431	-0.254703
GGA2	-0.49364	-0.254806	1.80407	-0.254806
CBP3	0.348449	-0.858781	NA	-0.255166
ASC1	-0.255508	2.29765	-2.1447	-0.255508
YNL134C	-0.936721	0.586237	-0.256041	-0.256041
CBC2	0.913852	-0.258988	-1.28472	-0.258988
RVS161	-0.206659	-0.259646	-1.34674	-0.259646
ASN1	-0.260808	-0.692676	0.447943	-0.260808
CDC48	-0.344433	0.357321	-0.261863	-0.261863
GSY2	-0.26229	0.272829	-2.51551	-0.26229
BIO2	0.495932	-1.02238	NA	-0.263225
RPN1	-0.264876	-0.448832	-0.217227	-0.264876
UTP8	-0.271376	0.321398	-0.265471	-0.265471
MCM7	-0.621131	0.0882585	NA	-0.266436
RIO1	0.704828	-1.24028	NA	-0.267728
GRE2	-0.271904	-0.157894	-1.94901	-0.271904
SPC110	0.10694	-0.651249	NA	-0.272155
GPP1	-0.287521	-0.27366	0.156	-0.27366
LYS9	-0.274159	-0.950099	-0.182715	-0.274159
CDC11	-0.278055	0.596288	-2.77222	-0.278055
RPB7	-0.278689	-0.202567	-2.59263	-0.278689
MRPL7	-0.279	-2.09679	2.68479	-0.279
ERG6	-0.180281	-0.279075	-2.85692	-0.279075
SSB1	-0.00768292	-0.793144	-0.280129	-0.280129
SNQ2	-1.48321	-0.280285	0.258614	-0.280285
PDC1	-1.26184	-0.280356	2.0157	-0.280356
IRC24	-0.280379	0.553114	-2.10765	-0.280379
BZZ1	-0.899546	-0.281195	1.25935	-0.281195
IML2	-0.335044	-0.227562	NA	-0.281303
MYO2	-0.0667482	-0.485676	-0.281667	-0.281667
MEX67	-1.46158	-0.281772	-0.060229	-0.281772
RPT4	-0.487821	-0.110417	-0.2831	-0.2831
CMP2	-1.55031	-0.283975	2.7999	-0.283975
STO1	-0.284448	0.0882351	-0.651462	-0.284448
PDX3	-0.111931	-0.285424	-0.470447	-0.285424
AMD1	0.479031	-0.288527	-0.796368	-0.288527
NPT1	0.107476	-0.288685	-1.14903	-0.288685
TIF6	-0.134759	-0.492758	-0.29094	-0.29094
SMI1	-3.64502	-0.29249	1.01406	-0.29249
UTP10	-0.292864	0.602756	-0.951547	-0.292864
GPX2	-0.895817	-0.297701	0.641815	-0.297701
OSH6	-0.733215	-0.154081	-0.299686	-0.299686
PRM15	-0.30013	1.18769	-0.351656	-0.30013
SAS10	-3.14748	-0.300204	1.51518	-0.300204
ERB1	-0.886538	0.152358	-0.302421	-0.302421
ARX1	-0.302452	-0.203336	-1.56052	-0.302452
UBX4	-1.18793	-0.302584	4.17169	-0.302584
SRO9	0.607679	-0.302727	-0.324415	-0.302727
MRPL11	0.623672	-3.2997	-0.302779	-0.302779
GNP1	-0.214018	-0.304094	-2.55142	-0.304094
TWF1	-1.83813	-0.304275	3.3767	-0.304275
TRM11	0.852919	-0.354069	-0.304592	-0.304592
GCD10	-0.784587	0.175268	NA	-0.304659
RAV1	-0.306933	0.382795	-0.934077	-0.306933
VMA4	-2.32992	-0.307564	-0.0401713	-0.307564
RAS1	-2.92366	-0.116082	-0.307814	-0.307814
SHE10	-0.514403	-0.103569	NA	-0.308986
YTM1	0.213981	-0.477637	-0.310564	-0.310564
MET22	-0.377368	0.224467	-0.310603	-0.310603
CDC10	0.0847088	-0.311911	-1.6604	-0.311911
INO80	-0.313045	-0.255641	-1.22291	-0.313045
SEC31	-0.928541	-0.313115	1.33569	-0.313115
EMG1	-0.313155	-1.09653	-0.0439876	-0.313155
YEH1	0.0192787	-0.313471	-1.23644	-0.313471
ADO1	-0.314231	-0.316879	-0.285107	-0.314231
DST1	-0.712525	-0.316232	3.02208	-0.316232
END3	-1.86667	1.30801	-0.319228	-0.319228
ALD5	-0.320075	1.1317	-0.370832	-0.320075
RGR1	-0.528015	-0.116243	NA	-0.322129
MOG1	-1.81731	0.964975	-0.322378	-0.322378
YMR315W	-0.538401	-0.323425	1.05608	-0.323425
RRP4	-1.48278	0.322614	-0.323709	-0.323709
PAP1	-0.222695	-0.323798	-0.870377	-0.323798
ALD4	-1.83646	2.09605	-0.324576	-0.324576
RHO1	-0.325005	0.700033	-1.27808	-0.325005
ARG4	-0.325918	0.764329	-0.599443	-0.325918
CCT3	-0.328537	-0.21661	-1.33373	-0.328537
ETT1	-0.00319344	-0.328552	-1.02844	-0.328552
ERG8	-0.334343	0.715318	-1.41107	-0.334343
TRS120	-0.589387	-0.0822598	NA	-0.335823
CDC3	-0.00667174	-0.335968	-1.34282	-0.335968
RPB3	-0.33652	1.26188	-1.76205	-0.33652
RSC8	-0.00564133	-0.528254	-0.337325	-0.337325
CCT7	-0.338251	-0.166566	-1.61801	-0.338251
NUP85	-0.533406	-0.143107	NA	-0.338256
BOS1	-3.66123	-0.339441	3.49558	-0.339441
NOT5	-4.61661	-0.343547	1.84139	-0.343547
KGD1	-0.304087	-0.343825	-2.13134	-0.343825
RSC9	0.0337501	-0.722156	NA	-0.344203
PHO13	-0.345887	1.02669	-3.2702	-0.345887
PHB1	-0.348152	-0.263898	-4.48585	-0.348152
UTP6	0.742148	-1.44768	NA	-0.352764
SSO1	-6.43073	2.47633	-0.353304	-0.353304
ATP12	0.156309	-0.505607	-0.354698	-0.354698
YHB1	-0.356055	0.103209	-2.09854	-0.356055
YPR1	-0.385359	0.0180188	-0.356122	-0.356122
KEL1	NA	1.05357	-1.76594	-0.356185
TSL1	-0.35864	0.45968	-1.43971	-0.35864
RAM1	-0.358951	1.19466	-5.77448	-0.358951
UBA2	-0.359279	0.42051	-2.76591	-0.359279
COG8	0.178375	-0.898625	NA	-0.360125
OXP1	-0.449565	0.0135489	-0.362607	-0.362607
SRP1	-0.125249	-0.363499	-1.1706	-0.363499
ARE2	-3.50538	2.77558	NA	-0.364904
DOG2	-0.123293	-0.367978	-0.367087	-0.367087
MET6	-0.367104	2.91387	-3.20342	-0.367104
SAD1	0.26295	-0.998628	NA	-0.367839
DLD1	-0.0256448	-0.711155	NA	-0.3684
NIP1	0.29418	-0.368633	-0.388605	-0.368633
SSQ1	-0.672753	-0.369588	3.24559	-0.369588
MHP1	-1.66696	1.23193	-0.37034	-0.37034
ARC19	-0.754012	-0.370462	1.07771	-0.370462
TAF6	-0.820163	-0.372588	0.843506	-0.372588
SSA2	-0.670066	-0.373447	3.90588	-0.373447
DED1	0.398882	-0.459044	-0.373486	-0.373486
NMA111	-0.264158	-0.373737	-1.06919	-0.373737
MVP1	-0.818028	-0.0900121	-0.373773	-0.373773
KAR2	-0.54186	-0.373812	-0.250934	-0.373812
PEP8	-0.690544	-0.057717	NA	-0.37413
VPH1	-0.351292	-0.374257	-3.32711	-0.374257
TDA10	-0.374634	0.213496	-2.1547	-0.374634
BUD23	-0.880379	0.128536	NA	-0.375922
FOL2	-0.556658	2.86045	-0.377222	-0.377222
OSH7	0.0676688	-0.953168	-0.377228	-0.377228
AKR1	-0.377514	-0.244139	-1.96034	-0.377514
RVB1	-0.37803	0.216648	-2.26687	-0.37803
PTI1	-2.18345	1.42256	NA	-0.380443
SUP35	-1.04085	-0.380473	0.737012	-0.380473
SEC24	-0.382146	0.245406	-0.461817	-0.382146
DBP9	-0.105734	-0.383282	-0.41718	-0.383282
IPI3	-0.383888	-0.0631454	-0.699915	-0.383888
GCN1	-0.596122	-0.273833	-0.38452	-0.38452
RIB3	-1.5664	-0.385445	2.38893	-0.385445
NIF3	-0.387678	1.83672	-3.08992	-0.387678
SFB3	-0.388625	-0.285475	-0.952106	-0.388625
VPS27	-5.81458	-0.390345	2.80663	-0.390345
CGI121	-0.369932	-0.392657	-3.52941	-0.392657
SYP1	0.499249	-0.393327	-0.428645	-0.393327
SEC23	-0.3937	-0.0332394	-2.68015	-0.3937
YOR131C	-0.393705	-0.96203	-0.0312564	-0.393705
MTR4	0.0456237	-0.468548	-0.394465	-0.394465
THS1	0.0477005	-0.395155	-1.35046	-0.395155
SNU114	-0.399587	0.640653	-0.987031	-0.399587
ERV25	0.616549	-0.401636	-3.03012	-0.401636
DIP2	-0.402718	0.167984	-0.530008	-0.402718
RSM25	-0.402864	-0.0221466	-1.38275	-0.402864
ARC35	-0.404191	-0.407701	-0.169396	-0.404191
GLN4	0.403984	-0.40553	-0.798555	-0.40553
RUP1	-0.405762	0.342465	-1.3625	-0.405762
HSP104	-0.406044	-0.682827	2.0733	-0.406044
CSL4	-1.96302	-0.406793	0.862565	-0.406793
PRE8	-2.50904	-0.407637	0.844555	-0.407637
NUT1	0.0978649	-0.408371	-1.81577	-0.408371
SLY1	-1.47816	0.312779	-0.410484	-0.410484
ECM16	-0.412944	0.290143	-0.672494	-0.412944
MCK1	-0.456976	-0.19616	-0.413103	-0.413103
TRM3	-0.322012	-0.455986	-0.413333	-0.413333
MXR1	-1.10989	-0.416396	1.92992	-0.416396
OLA1	0.205671	-0.684646	-0.416863	-0.416863
RPF1	1.97667	-0.495917	-0.417254	-0.417254
RNR1	-0.418744	-0.0374916	-2.40074	-0.418744
YDR341C	-0.419375	-0.260685	-0.861426	-0.419375
GRX7	-1.26699	-0.420715	1.62417	-0.420715
AIM45	-0.955767	-0.422494	0.409412	-0.422494
HXT2	-0.424271	0.390621	-2.00725	-0.424271
PTA1	-0.426228	0.110926	-2.04174	-0.426228
FMP41	-0.426462	-0.863327	2.97111	-0.426462
PSE1	-0.429571	-0.102736	-2.28527	-0.429571
NDE1	-0.41082	-0.431191	-3.25908	-0.431191
ENA2	-1.53291	0.669873	NA	-0.431521
RPN6	-0.432757	0.171191	-0.893875	-0.432757
RNR4	-1.40669	0.540436	NA	-0.433127
RRP8	-3.31443	-0.436006	5.66807	-0.436006
PAB1	-0.436322	-0.801679	1.98475	-0.436322
PAA1	-0.438236	-0.243055	-3.4536	-0.438236
SGV1	-0.674139	-0.204286	NA	-0.439212
SHE2	-1.86365	0.976155	NA	-0.443748
TRM82	-0.444581	-0.364014	-2.80549	-0.444581
YLH47	-0.634319	-0.252747	-0.444958	-0.444958
YOR283W	0.00431152	-0.445229	-0.470929	-0.445229
YMR178W	-0.292369	-0.445271	-1.3666	-0.445271
MCX1	-0.817435	0.565319	-0.445635	-0.445635
ARO4	-0.445691	-0.485151	5.15659	-0.445691
SDA1	-1.06851	-0.447626	0.295326	-0.447626
PPT1	0.0919381	-0.453109	-0.660511	-0.453109
DOT5	-1.4491	-0.454895	1.47647	-0.454895
RFC5	-0.457099	-1.26138	1.23304	-0.457099
ECM29	0.91899	-0.45776	-0.79296	-0.45776
SPT6	-0.261309	-0.458764	-1.15561	-0.458764
RRP3	-0.458854	-0.886916	0.881703	-0.458854
GLN1	-0.128951	-0.459167	-4.01465	-0.459167
GND1	-0.459431	0.00529569	-3.86666	-0.459431
BET2	-0.460514	0.979946	-1.25609	-0.460514
SNL1	1.20992	NA	-2.13169	-0.460883
RPS10B	-0.686207	NA	-0.235912	-0.461059
NPA3	-2.36718	-0.461301	0.751893	-0.461301
SPC3	-1.15897	0.234342	NA	-0.462313
RRP45	-0.462385	0.746304	-2.52086	-0.462385
COY1	-2.75756	-0.463366	-0.213319	-0.463366
GRH1	-0.46392	1.46308	-1.63078	-0.46392
ATP3	-0.439196	-0.464664	-0.972664	-0.464664
ARP5	-0.124853	-0.467452	-1.81803	-0.467452
HEM2	-1.11814	-0.467875	1.34579	-0.467875
ASN2	-0.469103	-0.647383	0.652708	-0.469103
GLT1	-0.29531	-0.469153	-0.625992	-0.469153
NOP10	-0.469362	-2.96457	3.52028	-0.469362
RPN3	-0.26452	-0.883039	-0.469919	-0.469919
CIT1	-0.469939	2.58242	-0.680577	-0.469939
THR4	-0.472771	1.18379	-1.35363	-0.472771
ROK1	-0.79108	-0.472968	2.75151	-0.472968
CYM1	-0.473167	1.01788	-0.528433	-0.473167
CPR7	0.510907	-1.01447	-0.473632	-0.473632
YAE1	-2.00024	1.04777	NA	-0.476233
GUT2	-0.478623	-0.303505	-1.92826	-0.478623
HYR1	-0.424506	-0.856352	-0.481862	-0.481862
BET4	-1.81398	-0.482988	2.81852	-0.482988
SEC14	-0.0611154	-0.483545	-2.32445	-0.483545
COR1	0.0944892	-0.484113	-0.684791	-0.484113
TMA19	-0.274731	-0.484123	-0.762744	-0.484123
SXM1	-0.485252	0.796186	-2.22285	-0.485252
LRP1	-1.24043	-0.485797	5.72049	-0.485797
RPN13	-0.486728	0.92989	-1.31464	-0.486728
PDE2	-0.487053	0.853671	-1.03854	-0.487053
DCS2	0.519457	NA	-1.49405	-0.487297
YMR099C	-0.489436	0.409352	-1.95871	-0.489436
GRX5	-1.62414	0.64482	NA	-0.489661
SPT4	-5.08302	-0.490435	1.18595	-0.490435
HRR25	-1.8807	NA	0.893044	-0.493827
TOM1	-0.494275	-0.237674	-1.86408	-0.494275
ARP8	-0.494558	1.24221	-3.46083	-0.494558
RLP7	-0.49471	-0.928078	0.897824	-0.49471
DBP7	0.47114	-1.46254	NA	-0.495699
NAN1	-0.49612	0.502514	-3.00628	-0.49612
KTR3	0.600583	-0.497655	-1.40536	-0.497655
RPP1B	-2.03972	0.229922	-0.497765	-0.497765
KES1	-0.498132	-0.425752	-2.02181	-0.498132
CTR9	-0.277312	-0.694649	-0.498391	-0.498391
CMK2	-0.498446	-0.955242	0.947712	-0.498446
PEP4	-0.498567	2.35996	-3.14489	-0.498567
TIF34	0.111558	-0.498603	-2.26258	-0.498603
RPS0B	-0.709889	-0.441514	-0.499562	-0.499562
VID27	-2.31609	-0.499639	1.8977	-0.499639
SSB2	0.234792	-0.504703	-2.89933	-0.504703
NMA2	-4.37967	-0.505781	-0.225714	-0.505781
HAM1	-0.506238	0.295578	-0.741442	-0.506238
MIX23	-1.34421	NA	0.32968	-0.507266
PUT2	-0.508015	0.395352	-0.573823	-0.508015
SCH9	-0.3663	-0.508553	-3.28967	-0.508553
ADR1	-1.92599	0.907768	NA	-0.509109
MNN1	-0.442524	-0.509602	-1.04975	-0.509602
RSM10	-1.20242	NA	0.180024	-0.511199
UBA4	-0.512489	0.287412	-2.04977	-0.512489
ERV29	-0.0455584	-0.512631	-1.29935	-0.512631
GIR2	-0.513368	0.567379	-1.74453	-0.513368
QCR2	-0.0701582	-0.514669	-1.46953	-0.514669
PAM16	-1.22436	0.00614441	-0.515094	-0.515094
GSF2	0.642142	-0.515264	-1.21718	-0.515264
YBR062C	-3.00775	1.97655	NA	-0.515599
FAU1	-0.64577	-0.386173	NA	-0.515972
LEA1	-0.516831	-2.51458	0.736952	-0.516831
MLP1	-2.30449	-0.516932	1.76627	-0.516932
GCD14	-0.51993	-0.264696	-1.75444	-0.51993
ALT1	-0.259962	-1.06167	-0.521456	-0.521456
SLA2	-0.909588	-0.523658	1.98213	-0.523658
UBP15	-0.52398	0.204319	-2.32518	-0.52398
PSA1	-0.526755	-0.071114	-0.871046	-0.526755
TIF35	-1.04567	-0.530361	0.470242	-0.530361
ERG1	-1.45247	0.513902	-0.531323	-0.531323
ATP5	-1.84201	0.533083	-0.532545	-0.532545
RHO3	-0.532734	-0.387978	-1.95352	-0.532734
LYP1	NA	0.831885	-1.89809	-0.533101
EHT1	-0.437384	-0.533547	-1.13192	-0.533547
MLS1	-0.868447	NA	-0.199988	-0.534218
DNF1	-0.5344	0.418078	-1.91891	-0.5344
TIM44	-1.71308	-0.535116	-0.167476	-0.535116
PAF1	-2.52782	-0.535673	4.32768	-0.535673
TBF1	-3.52621	NA	2.45051	-0.537852
CDC12	-0.539981	0.142299	-1.64447	-0.539981
BMH1	-0.541681	3.89829	-4.1855	-0.541681
GDI1	-0.542608	0.0491482	-0.761682	-0.542608
PRE4	-0.544268	3.02362	-2.98281	-0.544268
FCF2	-6.20796	0.491063	-0.544781	-0.544781
VTI1	-0.775814	-0.549617	0.836489	-0.549617
AOS1	-0.552423	1.10982	-2.85989	-0.552423
YBR139W	-0.562654	0.753451	-0.55585	-0.55585
RFC3	1.09499	-0.557405	-2.36899	-0.557405
CDC24	-0.480807	-0.63802	NA	-0.559413
TAF10	-0.631235	-0.561462	1.87128	-0.561462
THI6	-0.561511	-0.777851	1.97362	-0.561511
YJL068C	-0.784936	2.11065	-0.562441	-0.562441
CDC9	-1.88873	-0.229017	-0.562868	-0.562868
ILV5	-0.0716374	-1.23298	-0.564014	-0.564014
EUG1	-0.564377	0.309078	-1.19345	-0.564377
YRB1	-0.078113	-0.564453	-0.65516	-0.564453
MCM3	-0.567536	-0.639995	5.46464	-0.567536
GSH2	-1.35017	1.1666	-0.570402	-0.570402
ARL1	-0.571723	-0.0398761	-2.21769	-0.571723
MRI1	0.27465	-0.572909	-2.06113	-0.572909
DYN2	-2.41487	-0.574825	5.08106	-0.574825
RTS1	-3.03974	-0.575029	-0.538357	-0.575029
VMA1	-0.576098	0.275165	-1.51454	-0.576098
URA8	-1.38102	-0.466144	-0.576645	-0.576645
CPA2	-0.578941	-0.148176	-2.22035	-0.578941
SAC6	-0.579843	-0.0923028	-0.642229	-0.579843
ILS1	-0.579873	0.214621	-3.60597	-0.579873
SRB2	-0.58078	-0.288952	-2.87107	-0.58078
RPN7	-0.349505	-0.581862	-0.947891	-0.581862
EMW1	-0.112457	-0.582438	-0.932469	-0.582438
PWP1	-0.397599	-0.583177	-0.62125	-0.583177
YPR097W	-0.625143	-0.584629	2.756	-0.584629
ERG27	-0.586999	0.212893	-1.57349	-0.586999
GUS1	0.665089	-0.587649	-0.650475	-0.587649
APT1	-0.588792	0.0643606	-0.703569	-0.588792
RPB10	-0.589378	0.969887	-2.91175	-0.589378
NAS6	-0.369474	-0.589672	-0.632487	-0.589672
SRP68	0.400356	-0.590705	-0.696974	-0.590705
GIP1	-1.07863	-0.1056	NA	-0.592117
UTP11	-0.592184	0.624041	-1.37676	-0.592184
SEC18	-0.592363	-0.0512059	-0.637481	-0.592363
GCS1	-2.1736	0.0359499	-0.593037	-0.593037
PST2	-0.593278	0.666028	-1.26694	-0.593278
YPT1	-0.0500738	-0.595801	-2.92592	-0.595801
YPT52	-0.596124	-0.250609	-0.862198	-0.596124
VMA13	-0.596166	-0.153095	-2.2189	-0.596166
REP2	-1.40067	0.198442	NA	-0.601112
SOL1	-0.52085	-0.68586	NA	-0.603355
BDH1	-0.441195	-0.604223	-1.3881	-0.604223
YCF1	-0.162493	-0.604356	-2.09041	-0.604356
PRE2	-0.605831	2.72368	-4.0595	-0.605831
LYS12	-0.606643	1.94822	-0.917657	-0.606643
SER1	-0.607834	-0.428994	-2.63491	-0.607834
CCT4	-0.607954	-0.184718	-0.665784	-0.607954
MRS6	-0.608488	-0.576294	-1.09774	-0.608488
PGC1	1.86933	-0.609503	-8.24514	-0.609503
PDC6	-1.86288	-0.610082	4.36059	-0.610082
TSC10	-3.03287	1.81109	NA	-0.610888
CPR3	-0.612066	-1.3994	1.39671	-0.612066
CHC1	-0.374505	-0.613211	-1.77431	-0.613211
PDE1	-9.3618	1.09626	-0.615019	-0.615019
MDN1	-0.619049	-0.346812	-0.639155	-0.619049
TUF1	-1.10149	0.14476	-0.621525	-0.621525
LEU9	-0.624898	0.584266	-1.03653	-0.624898
ACS2	-0.452952	-0.62589	-0.686593	-0.62589
VPS35	-1.18272	0.519471	-0.626733	-0.626733
PHO85	-0.627323	0.148647	-1.79928	-0.627323
PFK1	-0.43164	-0.632675	-2.37187	-0.632675
YIP3	-0.636245	-0.038824	-4.76719	-0.636245
RPS30B	-0.900005	-0.37998	NA	-0.639993
URA2	-0.775943	-0.641624	0.360071	-0.641624
NAP1	0.374373	-0.641898	-0.895141	-0.641898
PAN5	-0.642537	-0.437778	-1.56376	-0.642537
ERG7	-0.0946239	-1.19404	NA	-0.644331
LOS1	0.58941	-0.649592	-1.02199	-0.649592
YNL010W	0.535581	-0.650048	-1.57811	-0.650048
TLG2	-0.0144836	-1.28655	NA	-0.650515
PSP2	-0.650714	-0.309077	-1.4863	-0.650714
ERP1	-0.651783	0.46206	-2.3655	-0.651783
HOG1	-0.00808197	-0.654326	-1.41142	-0.654326
STE2	-1.23243	-0.0769861	NA	-0.654709
CCT5	-0.634153	-0.655821	-1.18588	-0.655821
YRB2	-1.29633	-0.0337519	-0.657096	-0.657096
SUB2	-0.145428	-0.810215	-0.657134	-0.657134
OTU2	0.461478	-1.77615	NA	-0.657336
BCP1	-0.461939	-0.891352	-0.657716	-0.657716
APE1	-1.14874	2.91727	-0.65896	-0.65896
STT3	1.06066	-0.662006	-2.47777	-0.662006
YNL208W	8.21722	-0.662812	-1.1079	-0.662812
YIL108W	-0.663601	-1.25954	-0.515575	-0.663601
RVS167	-0.78153	-0.664343	-0.0479379	-0.664343
YOL098C	0.59548	-0.664359	-1.05336	-0.664359
YNL247W	-0.664864	0.673774	-1.19	-0.664864
YLR118C	-0.670307	0.342734	-0.682876	-0.670307
YGR210C	-1.98627	-0.678124	-0.328177	-0.678124
TYW3	-0.678421	1.66303	-2.05244	-0.678421
URA1	-0.683239	-0.196505	-0.955022	-0.683239
GLK1	-0.684403	-0.250973	-2.21403	-0.684403
NUM1	-2.05815	-0.684456	4.04257	-0.684456
CPR2	-1.00686	-0.685565	2.31267	-0.685565
RKR1	-0.685946	0.41702	-1.07865	-0.685946
APE2	-0.803436	1.13545	-0.687806	-0.687806
UBX7	-1.6282	-0.688089	3.77619	-0.688089
MNN11	-0.689425	0.382141	-1.16562	-0.689425
RPN8	-0.691253	-0.297057	-1.28026	-0.691253
RAI1	-0.872267	-0.0975402	-0.692348	-0.692348
KTI12	-0.884992	-0.695183	2.14003	-0.695183
TYR1	-0.0678389	-1.32522	NA	-0.69653
CDC60	-0.175687	-0.697952	-0.98937	-0.697952
DRS2	-0.701993	0.678551	-4.92289	-0.701993
PHO2	-0.506259	-0.902259	NA	-0.704259
ALB1	-1.13861	-0.276148	NA	-0.707381
RGD1	-0.699604	-0.71142	-1.26402	-0.71142
TRS23	-0.080656	-1.35334	NA	-0.716996
BOI1	-7.07536	5.64135	NA	-0.717006
YHR020W	-0.718249	-1.12978	-0.0387209	-0.718249
NFS1	-0.719014	0.555035	-1.33171	-0.719014
KEX1	-0.719423	0.533952	-2.26351	-0.719423
TIF5	-3.1567	-0.722352	1.72124	-0.722352
ADE5,7	-0.722758	-0.46952	-2.30703	-0.722758
RNR2	-0.722951	2.80126	-4.61942	-0.722951
VMA6	-0.974609	-0.724169	-0.538281	-0.724169
ZPR1	-2.14644	1.9726	-0.725287	-0.725287
SEC4	-0.728005	-0.176198	-1.52359	-0.728005
CAM1	0.877498	-0.776609	-0.728935	-0.728935
MKT1	-0.732211	1.00842	-1.05477	-0.732211
TIP41	0.325138	-0.732557	-0.737613	-0.732557
BRO1	-0.111058	-1.09553	-0.733684	-0.733684
HEM1	-0.142972	-0.735711	-0.848711	-0.735711
MAD1	-0.73593	-2.14234	1.82322	-0.73593
ARO1	-0.736318	-0.547609	-0.95927	-0.736318
AIM17	-0.736714	-0.393226	-0.867514	-0.736714
DRS1	-2.36557	-0.738418	-0.235847	-0.738418
MET14	NA	0.666276	-2.14745	-0.740588
ADE1	0.00337	-0.742143	-2.07987	-0.742143
PBY1	0.14439	-1.01166	-0.743067	-0.743067
BGL2	-0.744005	1.96122	-2.41283	-0.744005
ACO2	-0.746749	-0.744678	-1.18538	-0.746749
NCE102	-1.95427	-0.377982	-0.747207	-0.747207
YPT7	-0.221348	-0.749254	-0.880146	-0.749254
VPS21	-0.606535	-0.749501	-3.1682	-0.749501
TRP3	-0.750356	0.225558	-2.81602	-0.750356
RNA15	-0.752563	2.01555	-0.927279	-0.752563
SEC13	-0.753288	-0.419582	-3.62694	-0.753288
MTR3	-0.949885	-0.55813	NA	-0.754008
BRE1	-0.755056	-0.0485671	-1.59382	-0.755056
TEF4	0.0890887	-0.935896	-0.761405	-0.761405
SNF4	-0.761545	0.910752	-4.49546	-0.761545
GOS1	-0.914018	-0.762149	-0.64278	-0.762149
ACC1	-0.762474	-0.96894	-0.613288	-0.762474
URB1	-1.19861	-0.763295	4.73068	-0.763295
PFK2	-0.903825	-0.763582	0.54818	-0.763582
JIP5	0.73057	-0.763648	-5.16964	-0.763648
GUA1	-0.765783	-0.497797	-3.51202	-0.765783
CLU1	-0.766338	0.911792	-1.44996	-0.766338
TRP4	-0.73541	-0.76746	-0.768042	-0.76746
ARO7	0.47851	-0.768055	-1.26535	-0.768055
RTT10	-0.770972	0.41043	-2.41948	-0.770972
REX2	-0.92988	-0.669721	-0.775529	-0.775529
MET10	0.459827	-2.01138	NA	-0.775775
HPT1	-0.775928	1.17442	-0.879039	-0.775928
TPS3	-2.20822	-0.409999	-0.778358	-0.778358
ACH1	-0.605141	-0.778452	-0.970201	-0.778452
HEM12	-0.780092	-0.519567	-1.98923	-0.780092
CYS4	-1.48605	-0.781221	2.85912	-0.781221
ADE6	-0.782553	-0.633208	-1.90322	-0.782553
REP1	-2.14525	0.57924	NA	-0.783005
FAA1	-0.541018	-0.783078	-1.32057	-0.783078
GCV2	-1.27919	1.53675	-0.783137	-0.783137
REE1	-0.78414	1.39317	-2.64871	-0.78414
KAP123	-0.787221	-0.263692	-3.00585	-0.787221
GPD1	-0.0992743	-0.78742	-1.28026	-0.78742
BAT2	-0.788169	0.254667	-0.955183	-0.788169
CDC1	-0.281159	-1.22006	-0.788344	-0.788344
CSR1	-1.02566	-0.78853	-0.209292	-0.78853
ERV46	-0.789001	-0.33672	-5.33013	-0.789001
DSE4	-0.789696	-0.196151	-2.89472	-0.789696
ACT1	-0.198863	-0.93484	-0.791435	-0.791435
ELO2	0.37435	-2.19606	-0.792391	-0.792391
NUP188	-1.29291	-0.300452	NA	-0.79668
TSR2	-0.802439	-0.844462	-0.244067	-0.802439
MIR1	-0.807908	0.313826	-1.95217	-0.807908
TUB1	-0.811106	-0.541746	-1.01342	-0.811106
DBP5	-2.88974	-0.811587	-0.367008	-0.811587
BEM2	-0.812495	-0.828082	-0.671185	-0.812495
UBP2	-0.812649	-0.294126	-1.27319	-0.812649
SCL1	-0.812916	1.3617	-1.00861	-0.812916
RET3	-2.70384	-0.813605	-0.599356	-0.813605
APS3	-1.04412	NA	-0.584822	-0.814471
RPA43	-0.815759	0.763781	-2.23697	-0.815759
KAP104	-1.06962	0.741177	-0.815929	-0.815929
ATG27	-0.816193	0.120404	-3.19969	-0.816193
GAL11	-2.0209	0.383022	NA	-0.818941
PPX1	-0.819536	-0.0605905	-0.819073	-0.819073
HGH1	-0.819967	-0.710574	-0.911718	-0.819967
NUP145	-0.821466	0.161397	-2.20315	-0.821466
NUP82	-1.29938	-0.350251	NA	-0.824817
CBR1	-1.43165	-0.237919	-0.825035	-0.825035
GNA1	-0.825426	1.78131	-2.2078	-0.825426
PRO3	-2.22797	-0.112205	-0.826679	-0.826679
YKR018C	-0.509017	-0.827889	-1.52662	-0.827889
YER010C	-0.838428	2.87882	-0.828948	-0.828948
PRS4	-0.68652	-1.15231	-0.830955	-0.830955
MAE1	-0.77068	-0.832242	-2.38606	-0.832242
YDL144C	-0.834235	-1.06768	-0.0298361	-0.834235
AIP1	-0.859954	1.10959	-0.834601	-0.834601
YIM1	-0.834742	0.440516	-2.20444	-0.834742
UBP14	-1.3191	0.0454276	-0.83721	-0.83721
GPA1	-2.39049	0.714629	NA	-0.837932
PET9	-0.838253	0.590561	-2.85631	-0.838253
NNT1	2.59998	-0.839223	-2.13187	-0.839223
OSH2	-0.433258	-1.0503	-0.839361	-0.839361
PCS60	-0.839585	-0.29066	-1.4971	-0.839585
RPS12	-2.4203	0.499324	-0.841613	-0.841613
PPH3	-0.84346	0.963884	-2.49784	-0.84346
LSM6	-2.16168	-0.156879	-0.84661	-0.84661
PRT1	-0.216213	-0.846681	-2.59158	-0.846681
SEC7	-0.847361	-0.57604	-1.70791	-0.847361
ALO1	-0.847475	1.00407	-4.04383	-0.847475
MES1	-0.304655	-0.848367	-0.872908	-0.848367
PUF4	2.18214	-1.4096	-0.848921	-0.848921
NAT10	1.42622	-0.849082	-0.894044	-0.849082
BUD6	-1.40457	0.118503	-0.852869	-0.852869
KAP95	-0.625739	-0.85867	-1.45513	-0.85867
CYR1	1.63894	NA	-3.36089	-0.860973
POL5	-1.07783	-0.650243	NA	-0.864037
GSH1	-0.343956	-0.866836	-1.55316	-0.866836
BEM1	-0.0389379	-1.69753	NA	-0.868234
PRE5	-2.63074	2.08664	-0.869351	-0.869351
UTP5	-1.04545	-0.183137	-0.875786	-0.875786
CIR2	-0.875854	0.485215	-1.69632	-0.875854
CRM1	-0.875877	-0.360232	-2.48425	-0.875877
RFA3	-1.23286	-0.875997	0.734717	-0.875997
NAR1	-2.65527	0.902369	NA	-0.876452
YER152C	-1.85753	0.0993451	NA	-0.879094
SAP190	-1.12559	1.08385	-0.880015	-0.880015
CPR1	-0.88134	-1.04113	1.70791	-0.88134
SPE2	-0.88348	2.06525	-4.92372	-0.88348
TRM5	1.3217	-0.883783	-1.35894	-0.883783
REB1	-3.77307	0.878925	-0.884772	-0.884772
RNA1	-0.931963	-0.885611	-0.870516	-0.885611
PRO1	-1.29014	-0.886683	0.918198	-0.886683
LSC2	0.241707	-0.886779	-1.62703	-0.886779
MTR10	-1.98335	-0.88816	0.147186	-0.88816
GVP36	-1.41322	-0.809643	-0.891423	-0.891423
HIS5	-0.89157	-0.68333	-0.938112	-0.89157
DPM1	-0.892782	-0.0480981	-2.14148	-0.892782
TPD3	-0.895554	0.868221	-0.914312	-0.895554
ILV2	-0.8962	-1.10183	1.14673	-0.8962
YJL055W	-1.29198	-0.896443	-0.00409048	-0.896443
INP53	-1.3324	-0.141074	-0.902053	-0.902053
CDC39	-0.963364	-0.905931	0.131781	-0.905931
RUD3	NA	-0.843866	-0.973609	-0.908738
YKL033W-A	0.127598	-1.43071	-0.909087	-0.909087
ALA1	-0.188715	-1.22208	-0.911861	-0.911861
ERG9	-0.913077	0.027058	-2.17106	-0.913077
PGM2	-1.03597	2.97391	-0.916393	-0.916393
YPK1	-0.918617	-0.337887	-1.55447	-0.918617
YPT31	-0.92618	-0.195305	-2.38672	-0.92618
RAM2	-0.928234	1.29876	-2.58762	-0.928234
PAN3	-3.62674	1.76966	NA	-0.928541
TIF4632	-0.928715	0.206589	-1.42853	-0.928715
SPE3	-0.928755	0.753301	-2.04764	-0.928755
TUB2	-0.932415	-0.55405	-1.65282	-0.932415
YPR148C	-4.11653	-0.9353	3.53745	-0.9353
RAX2	-3.19909	1.3275	NA	-0.935794
RVB2	-0.937134	0.0359036	-1.13299	-0.937134
GPH1	-0.937293	0.259052	-0.944176	-0.937293
GDT1	-1.12452	-0.75009	NA	-0.937304
SWI6	-1.36484	-0.939984	1.04112	-0.939984
GCD11	-0.94069	0.300949	-1.46016	-0.94069
FAA4	-0.941251	-0.750008	-1.11579	-0.941251
SEC21	-0.941835	-0.364056	-1.27043	-0.941835
HPA3	-2.82143	0.182444	-0.944088	-0.944088
CTI6	-5.99019	-0.94438	8.61807	-0.94438
YAR1	3.32837	NA	-5.22704	-0.949331
YJR142W	-0.954034	0.873349	-3.27576	-0.954034
GDE1	0.621228	NA	-2.54712	-0.962944
MOT1	-1.35272	-0.574289	NA	-0.963506
YER134C	-1.4664	-0.963685	0.295073	-0.963685
CPD1	-3.5392	1.62005	-0.96465	-0.96465
UFD2	-0.969581	0.155334	-1.0329	-0.969581
DCP2	-5.29522	3.35533	NA	-0.969944
MVD1	-1.1604	0.755053	-0.970623	-0.970623
SEC61	-0.970751	0.652778	-1.80665	-0.970751
RPN9	-0.974781	-1.02269	-0.616082	-0.974781
TDH2	-0.975584	0.749522	-3.15012	-0.975584
SSE1	0.215989	-0.980934	-1.94354	-0.980934
RPS0A	-1.11177	-0.53805	-0.981472	-0.981472
TIM50	-0.984644	-0.88917	-3.47605	-0.984644
EFM5	-0.59928	-0.984706	-1.51293	-0.984706
CAP2	-0.985652	0.520185	-1.7974	-0.985652
AYR1	-0.989853	1.19592	-1.61964	-0.989853
HXK2	-0.254071	-0.990148	-2.63869	-0.990148
HRK1	-1.66649	NA	-0.317593	-0.992041
CDC53	-0.99418	0.0224831	-1.37742	-0.99418
BEM3	-0.99432	-1.84214	4.76176	-0.99432
UTP20	-1.00519	-0.995539	-0.0511579	-0.995539
RPS21B	0.049817	NA	-2.05031	-1.00025
SCW4	-1.00108	0.661285	-1.4959	-1.00108
GTT1	-1.00379	0.0812513	-3.75947	-1.00379
MOT2	-3.81511	-1.00409	5.75967	-1.00409
YBP2	-0.918781	-1.09304	NA	-1.00591
HMT1	-0.541802	-1.00897	-1.0922	-1.00897
TUB3	0.0109541	-1.01569	-3.8276	-1.01569
GYL1	0.924091	-1.01783	-1.82758	-1.01783
SNF7	NA	0.82021	-2.85617	-1.01798
RMT2	-1.01826	0.320187	-1.47496	-1.01826
BCY1	-1.02222	-1.07635	1.43698	-1.02222
HRI1	-1.02531	2.97032	-1.09865	-1.02531
NUP84	-1.64081	-0.419371	NA	-1.03009
POL32	0.587728	-2.66393	NA	-1.0381
IDP2	-0.208336	NA	-1.87446	-1.0414
GLY1	-1.07753	-1.05019	0.324138	-1.05019
ILV6	-1.60989	-1.05059	0.312124	-1.05059
RGI1	-1.65011	-0.451223	NA	-1.05067
SUR7	1.47871	-1.05241	-2.00601	-1.05241
SHS1	-3.06033	0.667558	-1.05262	-1.05262
QRI1	-0.210896	-1.05631	-1.22952	-1.05631
CHA1	-1.2733	0.086433	-1.05856	-1.05856
SOR1	1.55771	NA	-3.69441	-1.06835
ATP2	-1.07226	0.290814	-2.47023	-1.07226
VMA22	-0.102364	-2.04501	NA	-1.07369
ERG26	-0.864663	-1.28323	NA	-1.07395
NUP157	1.23027	NA	-3.3784	-1.07407
PRS5	-1.05673	-1.07576	-1.2856	-1.07576
YML131W	-1.07606	0.908833	-1.18051	-1.07606
BUL2	-1.74252	-0.414532	NA	-1.07852
SEC26	-1.08325	-0.236645	-1.82373	-1.08325
PRS3	-0.700355	-1.24411	-1.08355	-1.08355
MRP4	2.33035	-1.92753	-1.08362	-1.08362
ILV1	-0.598885	-1.08378	-1.20347	-1.08378
SFM1	-1.14172	-1.09422	0.195319	-1.09422
YRA2	-2.16708	-0.0320058	NA	-1.09954
SER33	-1.20707	-1.09982	-0.97996	-1.09982
TFS1	-3.87383	-1.10284	2.42527	-1.10284
HAT2	-1.30179	-1.10442	-0.230736	-1.10442
MNN10	0.188313	-1.10525	-4.3396	-1.10525
SPA2	-1.59813	0.728111	-1.1076	-1.1076
TPS1	-1.78398	0.122031	-1.10872	-1.10872
FOL3	0.0144144	-1.10915	-1.85405	-1.10915
SSE2	0.322664	-1.27698	-1.11104	-1.11104
SCP1	-1.38519	-1.11365	0.484758	-1.11365
REG1	-3.55638	-1.11468	6.06775	-1.11468
ERG2	-1.11641	-0.288575	-1.78206	-1.11641
MRP8	-6.18539	0.187105	-1.11747	-1.11747
GPD2	-0.284751	-1.11828	-1.2436	-1.11828
DIP5	-0.311165	-1.93	NA	-1.12058
RPN10	-1.77692	-0.437634	-1.12122	-1.12122
RPN12	-0.240058	-1.29217	-1.12709	-1.12709
CYC8	-4.5519	0.491383	-1.12925	-1.12925
PPZ1	-0.314934	NA	-1.95317	-1.13405
PUF3	-1.45763	-0.811576	NA	-1.1346
HDA1	-1.13473	1.53514	-2.12102	-1.13473
MYO5	-3.2431	0.0594143	-1.1452	-1.1452
PCC1	-2.11157	-0.696352	-1.14577	-1.14577
GET2	-4.46842	2.17377	NA	-1.14732
LEM3	-1.14837	0.147478	-3.94762	-1.14837
SMY1	-2.75594	0.456964	NA	-1.14949
HIS6	-2.02468	-1.16135	0.599228	-1.16135
PBA1	-1.16249	0.316754	-2.41658	-1.16249
MTD1	0.269576	-1.16295	-1.63039	-1.16295
TRA1	-1.76923	-0.557122	NA	-1.16318
SDS24	-1.16416	-1.80818	0.349937	-1.16416
ARF1	-1.17017	-0.592289	-3.37743	-1.17017
VPS75	-4.06925	0.295991	-1.17124	-1.17124
DPH5	-0.295225	-1.18091	-1.61831	-1.18091
SEC28	-1.58181	-1.18216	6.61904	-1.18216
DDP1	-1.18676	-1.40676	1.45203	-1.18676
FUR1	-0.813613	-1.69799	-1.18846	-1.18846
SAN1	-20.7388	1.21263	-1.1903	-1.1903
ERP2	-0.285152	-1.19064	-4.35506	-1.19064
AHA1	-1.19734	0.0658806	-1.53586	-1.19734
EAP1	-0.980307	-1.4172	NA	-1.19876
SRN2	-3.14805	NA	0.749023	-1.19951
IMO32	-3.87393	-1.20213	-0.934456	-1.20213
RRP43	-1.45827	0.290046	-1.20404	-1.20404
RHO5	-1.84507	-0.565842	NA	-1.20546
PIS1	-2.07502	-0.340379	NA	-1.2077
YPL067C	-2.58177	0.156151	NA	-1.21281
RFS1	1.48141	-1.21877	-2.00687	-1.21877
LEU1	-1.22067	-1.31097	0.69502	-1.22067
ERG20	-1.24436	-0.935742	-1.83725	-1.24436
URA7	-0.0526598	-1.46731	-1.24759	-1.24759
SEC8	3.094	-1.24795	-1.80602	-1.24795
TY2B-LR1	-2.137	-0.362971	NA	-1.24999
COG6	-2.0699	-0.433346	NA	-1.25162
SUC2	-1.25207	0.829722	-1.57461	-1.25207
NUP170	-1.98293	-0.530524	NA	-1.25673
TAH11	-1.97175	-0.544943	NA	-1.25834
YLR460C	-1.50178	NA	-1.02035	-1.26106
WHI3	-2.8197	0.279597	NA	-1.27005
LIA1	-1.17156	-1.27326	-2.33197	-1.27326
VAC8	-1.27665	0.608063	-1.40314	-1.27665
VTC3	-1.27785	-0.35078	-2.97431	-1.27785
DUR1,2	-2.11614	-0.457534	NA	-1.28684
COG4	-4.11647	1.52961	NA	-1.29343
SDS23	-3.0311	-0.485933	-1.29834	-1.29834
SEY1	-1.30002	0.739499	-1.42728	-1.30002
PMA1	-1.30265	0.256249	-1.35523	-1.30265
DAS2	-1.08047	-1.53494	NA	-1.3077
MDY2	-1.31477	-1.46678	3.23827	-1.31477
YNR034W-A	-4.17283	NA	1.48988	-1.34147
ARA1	-1.78214	1.26549	-1.3417	-1.3417
YOP1	-8.99851	-1.12546	-1.34557	-1.34557
MDE1	-3.58584	-0.750118	-1.35186	-1.35186
SAC1	-1.36625	0.38742	-4.95214	-1.36625
RSC4	0.288801	-1.36767	-1.8276	-1.36767
RTG2	-1.37366	0.608753	-4.27381	-1.37366
TFA2	-2.17086	-1.37516	1.43813	-1.37516
MRN1	-1.37753	0.285469	-2.03275	-1.37753
CYC1	-1.37824	-1.86576	6.80311	-1.37824
RPC19	-6.70293	3.81789	-1.37999	-1.37999
BLM10	0.30492	-1.3831	-2.45955	-1.3831
RPC25	-1.42442	0.456674	-1.3834	-1.3834
PSY4	-2.27475	-0.49262	NA	-1.38369
BET3	-0.126216	-1.39691	-1.82712	-1.39691
RSR1	-1.82765	0.861177	-1.40002	-1.40002
PAN6	0.130977	-1.59871	-1.40075	-1.40075
TMA108	-1.40523	0.392867	-2.32537	-1.40523
YMR226C	-1.41433	-0.680136	-1.46367	-1.41433
FBP26	-1.42996	-0.24498	-2.24029	-1.42996
HEM4	0.497035	-1.43285	-2.72534	-1.43285
SUA7	-1.43828	-0.395447	-2.49577	-1.43828
ESF1	-2.19946	-1.4422	6.75605	-1.4422
ATP1	-1.44788	-0.0297507	-2.76643	-1.44788
TDH3	-1.45291	1.78495	-2.70162	-1.45291
PDR17	-0.40588	-1.55553	-1.47716	-1.47716
UFD4	-2.02868	2.2805	-1.47842	-1.47842
MRPL13	-2.78287	-0.181977	NA	-1.48242
LYS4	-1.85546	0.144835	-1.48492	-1.48492
URA5	-1.48608	1.3166	-1.92073	-1.48608
GLR1	-1.8335	0.56799	-1.48665	-1.48665
VMA7	-7.08149	-1.49393	-1.13943	-1.49393
PGA2	NA	-1.20961	-1.78945	-1.49953
TCP1	-1.50024	-0.0869207	-1.69372	-1.50024
FUB1	-1.51062	1.72268	-5.2491	-1.51062
RPN11	-3.0183	-0.125931	-1.51156	-1.51156
PUB1	-1.51348	-0.120775	-1.91062	-1.51348
YGL159W	-1.98816	6.3252	-1.53292	-1.53292
PTP1	-1.5356	-0.926742	-2.32879	-1.5356
YHR122W	-2.92431	-0.165387	NA	-1.54485
NUP133	-1.15861	-1.84825	-1.54806	-1.54806
TRZ1	-1.56451	2.37695	-2.52379	-1.56451
MSC1	-1.99997	-1.59827	1.08048	-1.59827
CSE1	-1.59944	-0.653424	-4.16441	-1.59944
CMC2	-1.60723	2.95016	-3.45439	-1.60723
HXK1	0.812893	-1.60953	-2.32406	-1.60953
YNL108C	-2.85583	-0.516917	-1.61298	-1.61298
SER3	-0.276524	-1.86969	-1.62751	-1.62751
ARP4	-2.30114	-1.64134	-0.374826	-1.64134
TOA2	-1.75505	3.46414	-1.64192	-1.64192
ENP1	-2.49107	-0.0907168	-1.64676	-1.64676
RPB8	-1.65063	0.584232	-2.22031	-1.65063
YGL039W	-1.66033	-0.242681	-2.58772	-1.66033
FAP7	-1.66133	-0.18421	-3.53059	-1.66133
SUA5	-1.6873	-1.66459	1.32043	-1.66459
RRD2	-1.98641	NA	-1.35463	-1.67052
SNC2	-11.3088	-0.386567	-1.67072	-1.67072
YAP1	-9.51682	3.64171	-1.67737	-1.67737
LCL2	-3.36163	0.00507841	NA	-1.67828
ASG1	-4.69287	1.33437	NA	-1.67925
RSN1	-1.81957	-1.54172	NA	-1.68064
ENT5	-1.78019	-1.58839	NA	-1.68429
SWD2	-2.80785	-0.573789	NA	-1.69082
TRM732	-1.691	0.533152	-3.36892	-1.691
CAR2	-1.69841	-0.121814	-2.84467	-1.69841
ABF1	-1.69909	0.724909	-2.72259	-1.69909
ATP4	-2.51675	-1.41733	-1.69986	-1.69986
CAT2	-0.72084	NA	-2.70327	-1.71205
SMX3	-4.34099	0.915444	NA	-1.71277
ACP1	-3.45085	NA	-0.00111865	-1.72599
UTP25	-3.19432	-0.580551	-1.72897	-1.72897
PET10	-1.72963	0.105952	-3.48422	-1.72963
YPT6	-1.73692	-0.234236	-2.35276	-1.73692
DAP2	0.410448	NA	-3.90297	-1.74626
YPL225W	-3.85656	-1.76455	-1.1835	-1.76455
YCK2	-3.52771	0.483579	-1.76777	-1.76777
FRQ1	-2.65226	-0.891505	NA	-1.77188
LSM1	-1.77517	3.03288	-2.55143	-1.77517
PEX11	-2.62205	-0.932348	NA	-1.7772
SNF1	-1.87796	0.141147	-1.78023	-1.78023
FAR8	-1.98141	2.11042	-1.78269	-1.78269
YMR147W	-3.35279	-0.241038	NA	-1.79692
CEG1	0.823007	-1.79725	-2.72722	-1.79725
RIX1	-2.52814	-0.719544	-1.81021	-1.81021
GAD1	-1.8145	2.34824	-6.01717	-1.8145
SKP1	-4.25618	3.00073	-1.81516	-1.81516
YHR138C	-9.59245	-1.80976	-1.81865	-1.81865
HSP42	-3.51653	-1.82726	6.40933	-1.82726
VPS29	-1.83186	-0.892733	-3.15133	-1.83186
LDH1	-1.85096	-0.106686	-3.33321	-1.85096
SLF1	-4.51544	0.811624	NA	-1.85191
RCN2	-2.05885	1.46323	-1.86341	-1.86341
SIM1	-2.659	-1.08157	NA	-1.87028
MET18	-0.67288	NA	-3.08125	-1.87707
TIM11	-1.88423	-1.17318	-2.11044	-1.88423
YMR090W	-1.45811	-2.33821	NA	-1.89816
AIM1	-2.87168	-0.941898	NA	-1.90679
ARI1	-1.91833	-0.165464	-1.94389	-1.91833
AAT2	-1.92057	1.77499	-3.16228	-1.92057
MDM38	-2.64216	0.296765	-1.93202	-1.93202
VAC14	-3.71478	-0.156739	NA	-1.93576
CFT2	-3.01528	-0.862796	NA	-1.93904
HPR1	-2.94946	-0.261172	-1.95138	-1.95138
HAT1	-3.77316	-1.95832	-1.80513	-1.95832
PTM1	-1.95997	0.0441693	-2.33813	-1.95997
YDR262W	-3.0286	-0.89498	NA	-1.96179
SAR1	-2.3466	-0.444948	-1.98497	-1.98497
SPB4	-1.61141	-2.3972	NA	-2.0043
NUP120	-3.09154	-0.93176	NA	-2.01165
YFR006W	-2.03029	3.75698	-2.70573	-2.03029
YME1	-1.36293	NA	-2.77932	-2.07113
GDH3	-4.70662	NA	0.518944	-2.09384
YLR407W	-3.43428	NA	-0.790108	-2.11219
HEM3	-2.15918	1.76958	-5.8031	-2.15918
MRP49	-3.89289	-0.486474	NA	-2.18968
YRB30	-2.21673	0.301045	-3.65942	-2.21673
LSM8	NA	1.26428	-5.7309	-2.23331
PUP2	-2.24286	1.60962	-3.35217	-2.24286
TOM20	-2.25848	-0.193386	-2.45369	-2.25848
IRC22	-2.87967	-1.64753	NA	-2.2636
SIW14	-4.31388	-0.302537	NA	-2.30821
MPP10	-4.71713	0.0898183	NA	-2.31366
MSS51	-2.51187	-0.700306	-2.31656	-2.31656
YDL085C-A	-5.76536	NA	1.11357	-2.3259
SEC53	-2.50964	-0.971506	-2.33903	-2.33903
COX2	-3.63844	-1.13278	NA	-2.38561
IDI1	2.29137	-2.41529	-3.00765	-2.41529
HSL7	-4.76522	-0.093044	NA	-2.42913
SFT2	-3.6952	-0.764495	-2.435	-2.435
ATP17	1.28784	-2.59034	-2.44779	-2.44779
DLD3	-2.46502	1.44209	-3.31662	-2.46502
YIP5	-2.46966	1.14192	-2.53654	-2.46966
BUD27	-2.47259	0.157703	-4.07343	-2.47259
YGL082W	-4.23926	-0.742318	NA	-2.49079
RCL1	-3.44357	-0.731562	-2.52111	-2.52111
PFD1	-5.5562	-2.56138	3.00666	-2.56138
PHO90	-5.07947	-0.164416	NA	-2.62194
SOG2	-2.72022	-2.55133	NA	-2.63578
DLS1	-6.62803	NA	1.33825	-2.64489
FET3	-3.44879	-0.20297	-2.66444	-2.66444
NUP53	-3.08669	-2.33371	NA	-2.7102
RRP46	NA	0.704969	-6.1943	-2.74467
RTN2	-3.83919	0.547342	-2.77788	-2.77788
ARF2	-2.79256	-0.325484	-3.46037	-2.79256
URE2	-2.85861	0.656479	-2.82007	-2.82007
RIB4	-2.82054	6.54485	-6.82573	-2.82054
YMR31	-3.22762	-2.47949	NA	-2.85355
POL1	-2.9767	1.0535	-3.59012	-2.9767
PUP3	-3.0281	2.17734	-3.41376	-3.0281
EDC3	-5.59794	-0.470997	NA	-3.03447
BOI2	-8.28884	2.21544	NA	-3.0367
GEA1	-3.31558	-2.95272	NA	-3.13415
QCR7	-3.14658	-0.65848	-3.61472	-3.14658
GCV3	-8.5399	NA	2.12993	-3.20499
TFB3	-6.37259	-0.101009	NA	-3.2368
CUE1	-9.41636	-3.35989	3.87233	-3.35989
SET2	-6.84549	0.00211006	NA	-3.42169
APN1	-3.45549	2.67048	-4.17745	-3.45549
ZIM17	-8.59116	1.57046	NA	-3.51035
POL30	-4.72106	0.991293	-3.54581	-3.54581
LCP5	-6.41856	-0.744287	NA	-3.58143
TMC1	-6.94313	-1.02903	NA	-3.98608
IMP2'	-4.37674	-3.86104	NA	-4.11889
LSM2	-4.51254	2.1489	-4.36067	-4.36067
CAC2	-8.26717	NA	-0.816776	-4.54197
PRP6	-5.30707	-4.33193	NA	-4.8195
SGF73	-8.90862	-0.822312	NA	-4.86546
TSA2	-8.5506	NA	-1.49985	-5.02523
GYP7	-7.14304	NA	-3.21652	-5.17978
VAC7	-7.61408	NA	-2.91426	-5.26417
POL12	-10.8695	-0.878494	NA	-5.87398
DSL1	-11.274	-0.624771	NA	-5.94941
PBP4	-11.3628	-0.584042	NA	-5.97341
GIM3	-10.1	NA	-2.64267	-6.37133
COX6	-10.9202	NA	-2.42669	-6.67345

### Sheet: Pup2
Protein_ID	diffWT_pup2_1	diffWT_pup2_2	diffWT_pup2_3	Median
PRE1	9.14048	7.35045	7.65208	7.65208
PRE10	8.65155	5.9239	7.54949	7.54949
SCL1	7.33779	6.53539	7.32274	7.32274
PRE3	7.43372	7.18277	6.02046	7.18277
PRE5	5.96633	7.3053	6.91401	6.91401
PUP3	5.03442	6.7495	7.33844	6.7495
PRE9	5.94355	6.34396	7.49537	6.34396
PRE7	6.25966	6.10748	7.43859	6.25966
PRE4	6.01856	6.46897	5.97152	6.01856
PRE2	6.79656	5.92192	5.80559	5.92192
PUP1	5.7351	5.78995	6.69814	5.78995
PRE8	5.45657	5.74244	5.80597	5.74244
DDI1	12.4968	-1.32046	NA	5.58819
YPR091C	13.215	NA	-2.18364	5.51567
PRE6	5.44828	4.18627	5.44565	5.44565
LEO1	9.98929	NA	0.694659	5.34197
PUP2	4.36141	4.39155	4.11806	4.36141
IST2	7.64726	NA	0.534245	4.09075
SGV1	8.05194	-0.028559	NA	4.01169
SAM2	3.97969	0.0702072	3.66409	3.66409
SAM1	3.58404	0.622831	4.44122	3.58404
YCR087C-A	0.197022	3.50101	4.15555	3.50101
CIS3	6.45346	NA	-0.342656	3.0554
RAD52	1.59258	4.34037	NA	2.96647
OSW5	6.42896	-0.701849	NA	2.86355
MYO3	2.7783	-6.23668	3.54988	2.7783
RDH54	4.63815	0.739943	NA	2.68905
AKL1	2.66317	5.50574	-5.02217	2.66317
BDP1	7.2307	-2.00096	NA	2.61487
WWM1	7.14295	NA	-1.91866	2.61214
YNL040W	2.41115	2.76592	NA	2.58853
SEC2	4.7806	0.325466	NA	2.55304
SIS2	5.69941	2.54556	1.93642	2.54556
RPL24B	4.04438	1.03065	NA	2.53752
KIP3	4.04851	NA	0.961357	2.50493
BRE5	2.46996	0.590358	2.70589	2.46996
NOP16	0.548716	2.39757	2.45868	2.39757
RPL37B	3.03497	NA	1.69256	2.36377
HHO1	2.09559	3.11385	2.35663	2.35663
TRS120	5.29001	-0.628305	NA	2.33085
ENT5	-0.153616	4.79449	NA	2.32044
ALE1	-0.357481	NA	4.9241	2.28331
TFB4	3.26903	1.28552	NA	2.27727
DUT1	2.6837	2.26199	-0.772351	2.26199
SGF73	2.72278	1.73501	NA	2.2289
CUZ1	4.33972	0.0704268	NA	2.20507
ESF1	2.14358	1.24724	4.87524	2.14358
HEL2	9.89764	0.900347	2.12718	2.12718
TFA1	6.53486	-2.28102	NA	2.12692
SSM4	1.83918	NA	2.41014	2.12466
AGE2	3.14144	2.02391	-4.47119	2.02391
SPT7	4.60572	-0.594061	NA	2.00583
FSH2	2.00012	3.35008	-2.07299	2.00012
PHO23	0.316004	3.65434	NA	1.98517
CAB3	2.21779	1.37469	1.96654	1.96654
RRT14	1.79422	2.89994	1.96209	1.96209
RSM19	3.46272	1.95943	1.1658	1.95943
TFG2	1.51183	1.95243	5.41821	1.95243
RPL15B	2.06506	0.632324	1.91173	1.91173
KRI1	1.90873	2.04566	0.695218	1.90873
GGA1	1.90682	-0.692569	2.53788	1.90682
LAS17	-3.92129	2.84683	1.81824	1.81824
CYR1	7.16558	NA	-3.53125	1.81716
SQT1	1.81525	-0.0261121	2.18115	1.81525
ENT2	3.74086	1.79882	-2.39173	1.79882
SIS1	0.00427972	1.79653	2.14079	1.79653
SUI3	1.79417	1.56541	2.16022	1.79417
NOP53	0.444137	1.7551	2.2016	1.7551
CYB5	1.7087	-2.01911	2.80788	1.7087
UBP10	1.69623	8.57742	-2.33647	1.69623
NOP15	1.69191	1.21653	2.08909	1.69191
TMA46	-3.23065	1.85825	1.66745	1.66745
GYP5	1.59717	-3.59117	4.18437	1.59717
RPL18A	1.26555	1.59564	1.76368	1.59564
APL2	1.31616	1.59107	1.74581	1.59107
ABZ1	3.34626	-0.194598	NA	1.57583
OSM1	1.57464	2.06625	-0.900984	1.57464
BFR1	1.32284	1.56679	2.17817	1.56679
HSP31	2.31682	0.123134	1.5627	1.5627
ADD37	2.09104	1.02913	NA	1.56008
MAK5	1.77539	1.55172	1.02068	1.55172
SSA3	1.5369	-0.258785	2.0926	1.5369
GLO3	3.12187	1.52736	0.409558	1.52736
EBP2	1.28079	4.15598	1.52619	1.52619
RPL37A	1.56983	0.332514	1.51437	1.51437
RPL24A	1.78519	1.13645	1.50956	1.50956
RAV1	1.41609	1.50233	1.92695	1.50233
RPS1A	1.50037	1.01413	1.66373	1.50037
NOP14	1.49324	-0.13687	2.66082	1.49324
RPA34	3.80907	1.08056	1.4912	1.4912
AIR1	1.9126	1.06968	NA	1.49114
RRP14	1.4694	-0.627251	1.65994	1.4694
CTF4	1.46901	0.0925129	2.73331	1.46901
RPL21A	1.46215	0.810827	3.56149	1.46215
COG7	2.38656	0.526096	NA	1.45633
GAL11	0.713583	2.19673	NA	1.45516
CAB2	2.01496	1.43571	0.30854	1.43571
TIF3	6.86392	1.43548	-2.32316	1.43548
RRP36	0.33573	1.43426	3.57508	1.43426
MAM33	1.84619	NA	1.01226	1.42923
BIO2	2.37209	0.458192	NA	1.41514
NAM9	-0.156333	1.38677	2.48877	1.38677
BDF1	1.38389	2.00474	1.31826	1.38389
SIF2	2.67936	NA	0.0850409	1.3822
RIM1	4.03605	-5.66724	1.3709	1.3709
YRA1	1.50612	1.18107	1.3614	1.3614
PBP1	1.35916	1.37819	-0.91929	1.35916
TPK2	1.41814	NA	1.25404	1.33609
BEM3	-2.68562	1.33257	4.07505	1.33257
SRB4	1.33047	-0.328392	3.48257	1.33047
ADD66	1.99477	NA	0.634992	1.31488
SSQ1	0.242678	1.31255	3.05627	1.31255
NUP1	2.55488	NA	0.0610205	1.30795
TSC10	-2.15632	2.56958	1.29941	1.29941
RPS9B	1.29636	0.453613	4.96899	1.29636
VPS30	1.74512	NA	0.828149	1.28663
NSA2	1.28367	0.822991	1.28124	1.28124
PTC4	1.78873	1.27616	-4.17323	1.27616
CKI1	2.05046	1.27037	1.08747	1.27037
YCR016W	1.25992	1.19209	9.94956	1.25992
UBX4	1.25755	0.735863	3.32218	1.25755
RPS2	0.546914	1.25208	1.50223	1.25208
RER1	NA	4.38972	-1.9033	1.24321
RPL43A	1.88217	1.20546	0.367255	1.20546
TCB3	1.20209	1.50341	-0.128161	1.20209
SYH1	5.37812	1.19035	1.19963	1.19963
GBP2	1.29983	1.19316	-0.0333061	1.19316
OTU1	1.19202	-0.114084	2.39458	1.19202
GPN2	2.70984	-0.341859	NA	1.18399
SED4	2.72783	NA	-0.391661	1.16808
GAS3	2.52202	-3.32051	1.15066	1.15066
YCK1	1.14928	1.92794	-0.691765	1.14928
RPL36B	1.34043	1.14433	0.745717	1.14433
MSH6	1.14308	0.318649	1.19877	1.14308
TIF4631	2.00068	0.992126	1.14155	1.14155
REX4	0.94756	1.32047	NA	1.13401
RPL15A	1.64887	1.1285	0.860858	1.1285
SPT5	1.18419	1.12312	-0.979157	1.12312
MRD1	1.84676	0.570602	1.11379	1.11379
RPS16A	1.11026	0.975257	1.62343	1.11026
RRP6	1.602	0.584529	1.10286	1.10286
RPS29A	-0.359947	1.28515	1.09955	1.09955
RQC2	1.09952	1.16426	0.618953	1.09952
NOP7	1.09214	0.251445	1.37891	1.09214
CDC73	0.278734	1.0811	1.20807	1.0811
RPS11B	1.07353	1.02274	3.3963	1.07353
RPL5	1.06848	0.425861	1.84646	1.06848
DUG1	1.49372	-1.13358	1.05324	1.05324
ULP1	1.94978	0.153198	NA	1.05149
RPL10	1.07817	1.04506	0.356243	1.04506
RPS6A	1.4922	1.03934	0.378135	1.03934
FCF2	-4.06223	1.02943	1.14913	1.02943
UTP15	1.01556	0.837664	1.02165	1.01556
RPL27A	0.696433	1.98126	1.01545	1.01545
SLM1	0.685396	1.34475	NA	1.01507
RPS1B	1.01081	0.845492	1.42743	1.01081
IRC24	1.00962	1.26623	-2.50026	1.00962
RPL4B	0.621129	1.00512	5.40419	1.00512
MYO1	0.672116	1.00321	2.04903	1.00321
BRX1	1.00031	1.16814	0.446257	1.00031
PRI1	2.37793	-0.377788	NA	1.00007
SMB1	2.37691	0.998625	0.169622	0.998625
YKL063C	-1.07273	NA	3.05451	0.99089
YLR407W	2.60131	NA	-0.625022	0.988145
TWF1	-0.227878	0.987058	3.13986	0.987058
TMA64	1.00036	0.967786	NA	0.984071
PRP43	1.411	0.979284	-1.25977	0.979284
VMS1	0.973108	0.977492	2.8099	0.977492
IMG1	2.12647	NA	-0.178824	0.973823
CLU1	-0.637457	0.964864	0.991688	0.964864
VPS5	-0.729743	1.31462	0.962019	0.962019
RRP17	-1.77177	2.07002	0.950778	0.950778
SBH1	3.02489	NA	-1.12931	0.94779
TSR1	0.906817	0.946428	0.980172	0.946428
USO1	0.941258	-0.759853	1.73026	0.941258
RPL3	0.932604	1.08627	0.914595	0.932604
TSC13	0.45538	1.40646	NA	0.930921
CDC31	-0.973048	0.926413	1.11217	0.926413
FCF1	0.409161	1.44112	NA	0.925141
TRX1	-3.34554	NA	5.19366	0.924064
RPL7B	0.955348	-0.0942282	0.922918	0.922918
NOB1	1.80286	0.919377	-0.156787	0.919377
YIP1	1.53585	0.270176	NA	0.903015
DBP2	0.901975	1.03998	-1.47724	0.901975
CDC123	1.19615	0.597422	NA	0.896784
RFC4	3.62734	NA	-1.84007	0.893639
MSH2	0.891816	-0.305209	0.964301	0.891816
RPL9B	0.443435	0.89028	1.09847	0.89028
CDC55	0.887665	1.16464	-2.81238	0.887665
RPL2B	1.01645	0.884427	0.656995	0.884427
SMD1	-1.14487	0.873102	1.22228	0.873102
RPL28	1.50131	0.560457	0.871493	0.871493
HDA2	-0.696865	NA	2.43626	0.869697
RIO2	1.49625	0.24313	NA	0.86969
HSP26	1.65781	0.866244	-0.232227	0.866244
RPL17A	1.63854	0.86603	0.828428	0.86603
SHQ1	1.46219	0.262716	NA	0.862453
RCM1	1.93477	-0.210252	NA	0.862261
UTP23	1.0252	0.860211	-1.14233	0.860211
RPL4A	0.984845	0.854845	0.857524	0.857524
EXG2	0.856954	1.889	-2.23518	0.856954
UTP6	0.693485	NA	1.01434	0.853911
VPS27	-3.90463	0.853618	2.78812	0.853618
GCD2	2.32118	0.404257	0.846076	0.846076
SFH1	1.33912	0.351677	NA	0.8454
FMN1	2.31892	-0.631754	NA	0.843582
RPS24B	0.840886	1.00017	0.345168	0.840886
GPM1	-0.271269	0.839321	2.67929	0.839321
RSC2	0.949887	NA	0.716379	0.833133
RPL42B	1.49896	-0.565614	0.832657	0.832657
APE3	0.831007	-0.829556	5.12979	0.831007
MSW1	0.829142	1.55763	-2.08954	0.829142
CDC25	-5.10378	0.934354	0.828949	0.828949
HEF3	1.49962	0.156134	NA	0.827879
RPL17B	1.93537	-0.397987	0.827676	0.827676
CBC2	3.14393	0.817459	0.155796	0.817459
MCM3	0.815905	0.0122591	5.76167	0.815905
TRM1	1.07981	0.814582	0.65189	0.814582
RPL20B	0.718673	0.9038	NA	0.811237
AFG2	0.221671	1.39232	NA	0.806997
SLF1	0.124862	1.48899	NA	0.806927
SSA2	0.80353	0.122138	2.36934	0.80353
VIP1	0.798927	0.100609	1.22991	0.798927
SUB1	0.127844	1.05685	0.797489	0.797489
RPL19A	1.86341	0.788714	0.349765	0.788714
RPS4B	0.785273	0.83631	0.544348	0.785273
APS3	1.08922	NA	0.475496	0.782356
RPS23B	0.293995	1.02653	0.780649	0.780649
TIF5	-0.16855	0.778486	0.858011	0.778486
RPL33B	0.63701	0.912056	NA	0.774533
RPL33A	0.672704	0.773384	2.16561	0.773384
CKA1	0.767665	0.772413	1.13978	0.772413
NOP1	0.819364	0.770054	-2.79392	0.770054
BRR2	-1.10229	0.766128	5.05868	0.766128
ZUO1	1.09547	0.759116	-0.109417	0.759116
LCP5	0.497954	1.01528	NA	0.756618
INM1	0.749282	1.11737	-0.572854	0.749282
POL2	1.18889	0.746689	-1.37447	0.746689
SRV2	-0.611861	0.743155	1.71292	0.743155
RPL31B	0.133858	NA	1.34406	0.738957
RPS15	0.521884	1.38068	0.735991	0.735991
SGT1	2.41651	0.376856	0.731826	0.731826
RNQ1	-0.146295	0.73036	0.78281	0.73036
ERO1	0.30572	0.984205	0.730319	0.730319
ELP4	0.728816	0.651291	2.02615	0.728816
NOG1	0.628394	0.825074	0.728754	0.728754
UBR1	0.720482	-0.923819	0.776708	0.720482
PWP2	0.326542	0.711186	1.01475	0.711186
RPL7A	0.709062	0.26981	1.27178	0.709062
RPL22A	0.235835	0.708551	1.5495	0.708551
RPL6A	0.650325	0.703899	1.30282	0.703899
RPL36A	1.24731	0.698014	0.634105	0.698014
SOF1	0.696736	0.87249	0.510945	0.696736
RPL9A	0.976881	0.691667	0.480841	0.691667
RPL26A	1.76212	-0.360833	0.688743	0.688743
KAP122	0.688133	0.70783	-0.993757	0.688133
SAP185	0.977461	-0.367942	0.687903	0.687903
RPS25B	0.844197	0.57525	0.685092	0.685092
RPS26A	2.43841	0.684964	-0.302446	0.684964
MET5	-1.19312	0.787123	0.682709	0.682709
RPL30	-0.283808	1.64397	NA	0.680081
RPS30B	0.818182	0.539783	NA	0.678983
NUP192	0.676564	0.744406	-1.33197	0.676564
RPL6B	0.672472	0.126545	0.988658	0.672472
RGR1	1.21774	NA	0.125454	0.671597
FPR3	0.667908	1.02466	-0.0692156	0.667908
RPS17A	-0.218215	1.09713	0.665796	0.665796
APL3	0.663715	0.695932	-0.0731731	0.663715
TMA16	0.66303	1.02616	-0.918745	0.66303
KRR1	0.662962	0.677108	-0.558245	0.662962
RTN1	1.63479	0.661057	-1.7279	0.661057
RPL26B	2.4533	0.65852	-0.117474	0.65852
RPL25	0.656858	2.04622	0.258665	0.656858
RPS14B	1.16175	0.649541	0.516002	0.649541
SYO1	0.752549	0.535429	0.646223	0.646223
DOA1	0.64318	-1.69287	2.18677	0.64318
TAH1	NA	0.406579	0.878566	0.642572
TRL1	0.964373	0.458007	0.641032	0.641032
RPL38	0.750795	0.640889	0.359221	0.640889
RPS8A	1.31075	0.640424	0.268147	0.640424
RAT1	0.640239	0.719371	-1.08529	0.640239
BRE1	0.639904	0.883589	-0.960527	0.639904
MIS1	0.639345	0.890725	-0.631986	0.639345
DPH2	1.9131	-1.09996	0.638863	0.638863
SIL1	1.16497	0.638084	0.160211	0.638084
MFT1	0.840269	0.424967	NA	0.632618
IMH1	-1.62969	0.629502	0.99475	0.629502
PUS4	0.62868	1.16533	-1.05068	0.62868
UTP22	1.04104	0.625833	-0.0134406	0.625833
XRN1	0.669177	0.622081	-0.683591	0.622081
IXR1	0.97881	0.261266	NA	0.620038
CIA1	2.16987	0.618941	-6.41213	0.618941
MGM101	0.614806	-1.29152	1.80764	0.614806
YDR239C	-3.21526	4.43708	NA	0.61091
RET2	-0.38126	0.604864	1.62852	0.604864
TFG1	-1.5578	0.679189	0.594958	0.594958
PSK1	0.631846	0.541149	NA	0.586497
FUN12	0.586317	0.548585	0.917366	0.586317
MOT2	0.584666	0.138422	3.79231	0.584666
IFA38	-0.482995	NA	1.65098	0.583994
RPF1	2.00814	0.580832	-1.06239	0.580832
GET2	1.43295	-0.27195	NA	0.5805
YIR035C	0.57679	2.15453	-3.50802	0.57679
RPS3	-0.0675002	0.576078	0.580204	0.576078
SMY2	-2.97591	0.603514	0.573416	0.573416
MAP1	0.0221739	0.67085	0.569474	0.569474
GRX7	1.10741	-1.09929	0.569246	0.569246
TAF14	0.568183	-1.75352	0.789365	0.568183
NOP8	3.99048	-0.722597	0.568149	0.568149
PTC7	0.575766	0.468771	0.559561	0.559561
SPN1	0.342368	0.558783	1.08197	0.558783
SOR1	1.63467	NA	-0.521327	0.556672
LYS20	0.555057	-0.193058	1.18462	0.555057
GCD6	0.554028	0.602487	-0.166127	0.554028
RPS20	0.428063	0.548729	0.561015	0.548729
FDC1	0.547645	0.241296	1.27562	0.547645
RIB1	0.041221	1.0537	NA	0.54746
UTP21	1.00257	0.5461	-0.46151	0.5461
YLR419W	2.3815	0.54583	-0.7446	0.54583
RAS2	0.602381	0.54323	-1.67864	0.54323
IMD2	0.662102	NA	0.419778	0.54094
SGN1	0.330926	NA	0.748237	0.539581
SDO1	0.533978	0.307338	1.04055	0.533978
UTP5	0.533451	0.30837	0.816408	0.533451
SNF12	-0.545598	NA	1.61202	0.533209
RPG1	0.53268	0.5639	0.5115	0.53268
YGR054W	0.339816	0.670016	0.528599	0.528599
RPS29B	0.527577	0.369314	0.91919	0.527577
TFA2	-0.700429	3.06462	0.527504	0.527504
NUP49	-0.462202	1.28774	0.524682	0.524682
GET4	0.523745	-0.0663702	1.3324	0.523745
LRP1	0.51589	0.00361943	3.04086	0.51589
LOA1	1.86852	NA	-0.844698	0.511912
COY1	0.557709	-0.280253	0.511552	0.511552
RPS26B	2.5881	0.507269	-0.0319673	0.507269
LOC1	-1.37537	2.50345	0.500881	0.500881
RPL11A	1.14991	0.500679	0.304735	0.500679
BFR2	-1.66139	0.50026	0.637927	0.50026
MDJ1	3.07946	0.496249	-1.73324	0.496249
SKI2	0.64769	0.406541	0.493684	0.493684
NOP6	2.41796	0.492936	-1.56021	0.492936
ASP1	0.491511	0.535543	0.160113	0.491511
RPS13	0.0264642	0.483842	3.67127	0.483842
YBL055C	0.482219	-5.55466	0.954932	0.482219
PCK1	-0.975383	NA	1.9328	0.478708
CDC37	-1.48124	0.477741	0.821585	0.477741
FRS1	-0.574261	0.474604	0.672141	0.474604
NOC2	0.460038	0.494667	-0.210234	0.460038
DBP7	0.54641	0.00680835	0.455667	0.455667
MPP10	0.0865456	0.824632	NA	0.455589
MCT1	0.892012	NA	0.0176174	0.454815
YNL050C	0.447866	3.67802	-2.10366	0.447866
CKB2	0.804573	0.0900823	NA	0.447328
CAP1	0.44092	-1.03768	0.573875	0.44092
IMD4	-0.0857209	0.851196	0.440769	0.440769
NOP56	0.439832	1.00452	-1.71324	0.439832
LSG1	1.81387	0.436641	-0.779876	0.436641
HRB1	-0.109302	0.435437	1.29501	0.435437
IMD3	-0.149742	0.434366	0.656344	0.434366
HDA1	0.432285	0.445459	-2.80573	0.432285
RSP5	0.737015	-0.499247	0.428436	0.428436
PRD1	0.95587	0.428255	0.294462	0.428255
GCD10	0.801813	0.0530473	NA	0.42743
PYK2	4.09493	0.42718	-3.27706	0.42718
RPA49	1.72308	0.425786	-0.854274	0.425786
LSB3	0.809975	0.0414192	NA	0.425697
CDC19	-0.277638	0.425105	2.82159	0.425105
CPS1	0.424361	-1.41365	2.11152	0.424361
SRO9	0.975289	0.421343	-0.602939	0.421343
RSM23	0.420661	0.0705818	1.13442	0.420661
FRA1	-0.679423	0.416964	2.17669	0.416964
GAR1	0.414462	0.775466	-1.17755	0.414462
MPM1	-1.9589	0.773617	0.414093	0.414093
RLP24	0.922104	0.413108	-0.36716	0.413108
NIC96	-0.897539	0.711652	0.408998	0.408998
APL5	-0.215736	0.408636	0.780282	0.408636
TOM71	-1.58489	1.0518	0.402196	0.402196
GCN3	0.584886	0.401845	-0.963804	0.401845
ZTA1	0.401836	0.586757	-0.0103917	0.401836
RIA1	-1.19315	0.400245	2.47927	0.400245
NMA111	0.399564	-0.605192	0.697249	0.399564
SCS2	0.397147	-0.768076	1.2275	0.397147
RAP1	0.396061	0.934752	-1.6396	0.396061
PBP4	0.44353	0.338555	NA	0.391043
NOP13	0.914071	0.388993	-0.336481	0.388993
UTP11	0.387206	1.96073	0.0979947	0.387206
RPL32	1.79891	0.385316	-0.381987	0.385316
RRP5	0.640001	0.383783	-0.877502	0.383783
GRX6	-0.569455	NA	1.33573	0.383135
PSP2	0.380711	1.88363	-4.44499	0.380711
HAS1	0.587885	0.378258	-0.795256	0.378258
ALD2	2.30471	-0.234552	0.370661	0.370661
SPT16	0.366835	0.948235	-1.84159	0.366835
FSH3	0.362809	1.10338	-2.24209	0.362809
RPN2	0.362253	-0.129773	0.604097	0.362253
YAL044W-A	0.360928	-0.904021	2.25283	0.360928
PRP19	-1.69414	0.357562	3.18392	0.357562
DOP1	3.37192	-0.0127549	0.354592	0.354592
CCT6	0.351526	0.510835	-1.07671	0.351526
TMA22	0.350943	0.526175	-0.353021	0.350943
SEY1	0.492698	0.350137	-1.08784	0.350137
ECM32	0.350054	-0.427473	1.34326	0.350054
PUF6	0.777956	0.34916	-0.725908	0.34916
RMT2	-2.64764	0.347438	0.722469	0.347438
NIP1	0.196172	0.345669	1.14491	0.345669
MAS2	0.437536	-0.30601	0.345464	0.345464
YGL101W	0.34453	-4.58204	1.9454	0.34453
PNO1	0.344134	0.845197	-0.610125	0.344134
NOP12	0.972021	0.337302	-0.239039	0.337302
GOR1	0.337032	0.777759	-0.341874	0.337032
MRI1	0.336038	0.397736	-1.8782	0.336038
SLT2	0.334076	-0.155007	0.384085	0.334076
DSD1	0.333988	-6.04977	0.772192	0.333988
NMD3	0.803819	0.333911	0.14787	0.333911
TFC4	1.61647	NA	-0.949661	0.333406
NMT1	0.863516	0.277283	0.332053	0.332053
RPS19A	0.330526	0.249301	0.60925	0.330526
DBP9	0.330292	0.545492	-0.711237	0.330292
PPM2	-0.147405	0.806037	NA	0.329316
RPS22A	0.328515	0.155072	1.25016	0.328515
DDP1	0.420833	0.328446	-2.00192	0.328446
LHP1	0.328233	0.740794	-1.0032	0.328233
TRP5	-0.432537	0.318978	5.10505	0.318978
NIT3	0.318793	-0.343448	0.736887	0.318793
POL3	1.85611	0.317882	-3.4164	0.317882
ASG1	1.09791	NA	-0.464738	0.316588
MRX12	1.625	0.315435	-2.3967	0.315435
STT3	1.33228	0.314352	-3.15545	0.314352
CFT2	-5.69765	0.31338	3.89038	0.31338
YDL124W	0.312788	0.846271	-2.43554	0.312788
HTB1	0.129777	0.310669	0.319125	0.310669
KRE9	-0.127584	0.747217	NA	0.309817
LEU4	0.307544	0.344702	-0.788633	0.307544
RSM25	1.7054	0.306682	-3.41128	0.306682
SHE10	-0.969242	0.305318	0.850515	0.305318
REH1	0.305109	0.235674	1.09264	0.305109
NIP7	0.304641	0.412766	0.0910433	0.304641
KEL3	1.14199	0.303962	-0.975818	0.303962
RPN13	1.12083	0.303803	-0.784278	0.303803
UTP7	0.302323	0.657615	-1.87167	0.302323
BIM1	0.785283	-0.186168	NA	0.299557
UTH1	2.36572	NA	-1.7673	0.299209
TDA10	-2.06481	1.15907	0.297899	0.297899
RPL35A	1.50757	0.199983	0.297575	0.297575
DOG2	0.296516	0.504726	-0.500497	0.296516
SRM1	0.23444	0.295087	1.59651	0.295087
BOI1	-5.56386	6.15194	NA	0.294039
RIB3	-0.0171167	0.292856	0.513279	0.292856
THO2	0.559353	-0.0993653	0.290893	0.290893
HTA1	0.289675	1.08983	-0.00519164	0.289675
CYS4	-1.52071	0.287594	0.425197	0.287594
DBP6	0.285624	0.763119	-0.144121	0.285624
RPL8B	1.36034	0.285545	0.224442	0.285545
MDH3	0.28165	0.680826	0.0709065	0.28165
TRM44	2.30274	0.281532	-0.782156	0.281532
CSL4	0.734182	0.277922	0.0621715	0.277922
MAK11	-0.153597	0.275623	1.00272	0.275623
HBS1	0.275332	0.474044	-0.795597	0.275332
NHP2	-1.50532	0.734365	0.274242	0.274242
RLI1	0.272833	0.959557	-0.261455	0.272833
NUG1	0.353522	0.272464	-0.123031	0.272464
MEU1	0.271504	1.50288	-0.755947	0.271504
PDR16	0.271058	-0.907817	0.271853	0.271058
HEM14	-0.666668	1.20455	NA	0.26894
RNT1	0.588903	0.265435	-3.20611	0.265435
YBR242W	0.264997	-4.75509	4.03102	0.264997
SSZ1	0.264881	0.507901	-0.203471	0.264881
RAD27	0.477316	0.264746	-1.85537	0.264746
YJR096W	0.619932	0.263076	-2.43247	0.263076
RQC1	0.532453	0.259425	-2.39018	0.259425
OLE1	3.17014	0.25872	-1.77646	0.25872
DBP10	0.917706	0.25692	0.00679244	0.25692
FPR4	-0.0235081	0.276977	0.251536	0.251536
RPC25	-1.19005	0.25089	0.820222	0.25089
MCA1	0.250073	2.10997	-0.236471	0.250073
CYC1	-1.17819	NA	1.67488	0.248347
SAM4	-0.103521	0.244931	2.96008	0.244931
VPS24	0.17975	0.242661	0.330747	0.242661
DIG1	11.3005	-2.16862	0.242495	0.242495
URA6	0.241466	-0.454975	0.646211	0.241466
UBC13	0.240704	1.0632	-0.474022	0.240704
SLA1	0.240602	-0.029861	1.6609	0.240602
SSD1	1.60286	0.23989	-0.803862	0.23989
HCA4	0.239022	0.389197	-1.4956	0.239022
OTU2	1.14846	-0.68194	NA	0.233261
MSC1	-1.0866	1.16909	0.233127	0.233127
SCH9	0.319521	0.232796	-2.85584	0.232796
RPS9A	0.652519	-0.122725	0.232787	0.232787
NEW1	0.314648	0.232561	-1.23769	0.232561
SSF1	0.710529	NA	-0.248755	0.230887
RRS1	0.230721	-1.75691	0.289821	0.230721
RPS5	-0.389647	0.338593	0.228387	0.228387
NTH1	0.125891	0.550261	0.226442	0.226442
GCD1	0.394283	0.225773	-0.241322	0.225773
YPR097W	0.74109	-0.0232812	0.225184	0.225184
FUN30	-0.0724689	0.521816	NA	0.224673
RRP12	0.274232	0.223628	-1.10534	0.223628
MET10	1.81285	-1.36999	NA	0.22143
PBA1	0.402536	0.220208	-2.24037	0.220208
STV1	-3.40464	0.758228	0.219227	0.219227
TRM8	0.887039	0.2165	-0.0952882	0.2165
CPA1	0.127918	0.679019	0.215497	0.215497
SER2	0.91881	0.215481	-0.872889	0.215481
HRK1	1.83675	NA	-1.40612	0.215315
BOI2	-4.38731	4.81514	NA	0.213915
MUM2	-0.313579	0.738166	NA	0.212293
DPH1	0.210461	-1.44643	0.764207	0.210461
RPS7B	0.427024	0.210161	0.0816561	0.210161
YCR090C	-0.241547	0.962958	0.209957	0.209957
RPL34B	0.206794	1.76341	-0.367929	0.206794
NOG2	0.584812	0.204594	0.131296	0.204594
YPR172W	0.203631	-0.474056	4.97681	0.203631
RPL1A	0.858332	0.202677	0.012283	0.202677
PAB1	0.260889	0.202255	-0.106189	0.202255
YMR027W	0.198092	-0.937137	0.440515	0.198092
RGD1	-0.585505	0.320043	0.198076	0.198076
CKB1	-0.134467	0.195883	0.326754	0.195883
EUG1	0.347709	0.195694	-0.322033	0.195694
FMP41	1.63574	-0.181828	0.194035	0.194035
DCD1	-2.01217	2.39774	NA	0.192789
KTI12	-2.73713	0.189142	1.17903	0.189142
ROK1	-0.118773	0.188186	0.31863	0.188186
FBA1	-0.214692	0.186773	0.652962	0.186773
MCX1	0.614185	0.184774	-1.62654	0.184774
CAF20	1.39304	-1.75724	0.183982	0.183982
YGR017W	0.227616	0.183646	-1.65657	0.183646
LIP5	2.15281	NA	-1.78983	0.181492
SSA4	0.1813	0.254118	-0.816442	0.1813
BNA4	0.179638	0.689271	-1.17141	0.179638
COF1	0.178769	0.39054	-1.06594	0.178769
RIM11	-0.28791	0.177548	2.32236	0.177548
ARP8	0.388272	0.172851	-1.93666	0.172851
ENP2	0.761366	0.171942	0.0128188	0.171942
LSM12	0.171903	-0.419196	0.368411	0.171903
SRP72	0.670098	0.171726	-0.0415719	0.171726
YDR248C	0.418178	-0.0761369	NA	0.17102
RPF2	0.96635	0.169944	-0.710389	0.169944
ICL1	-0.768927	NA	1.10491	0.167989
RPS7A	0.24135	0.167684	0.115284	0.167684
PEX30	0.00881963	0.323579	NA	0.166199
TSL1	0.165919	0.924518	-0.126496	0.165919
VTI1	0.165391	-1.48966	0.384499	0.165391
MSS116	0.163382	0.519804	-0.542957	0.163382
SKI3	0.162993	0.374615	-1.58769	0.162993
COP1	-0.189491	0.161848	2.62601	0.161848
VPS17	1.21511	-0.895734	NA	0.159687
ROT2	0.159293	1.44446	-0.816483	0.159293
UBP12	0.158053	-1.97379	0.33725	0.158053
GLO2	0.157858	-0.452689	0.863741	0.157858
DUS3	0.15783	0.390653	-0.903831	0.15783
ELP3	0.156192	0.756038	-0.106084	0.156192
PDC5	2.1156	-3.50794	0.155143	0.155143
PST2	0.15092	1.03021	-1.49243	0.15092
PRO2	-0.175622	0.318153	0.150721	0.150721
RPS18B	0.139209	0.149327	1.28758	0.149327
BMS1	0.14757	0.66445	-1.14044	0.14757
TPS3	0.173098	0.147315	-0.850073	0.147315
RHO5	-0.000990401	0.294567	NA	0.146788
SSA1	0.179847	0.146479	0.089244	0.146479
RPB2	0.164208	-0.295073	0.145743	0.145743
NAT1	0.143355	0.63955	-1.51498	0.143355
MVP1	-2.03964	0.220622	0.14325	0.14325
UTP13	-0.801617	0.529703	0.143135	0.143135
DJP1	0.143127	-0.497243	2.46579	0.143127
OSH6	0.593576	0.142478	-3.00401	0.142478
UBC4	0.142358	0.709526	-0.192468	0.142358
TYS1	0.142043	-0.510256	0.176802	0.142043
PIM1	-0.31801	0.370704	0.142038	0.142038
BZZ1	0.215387	0.141196	-0.307997	0.141196
POP1	0.138857	-0.274455	0.399933	0.138857
OYE2	-0.00529484	0.137506	0.741631	0.137506
RRP8	-1.07544	0.13679	3.47364	0.13679
GSH1	0.660737	0.135808	-2.08926	0.135808
REI1	-0.592336	0.135808	2.19546	0.135808
CMP2	0.133557	-1.77225	1.35157	0.133557
YDL086W	0.132573	-4.73805	0.557001	0.132573
ARO3	0.131886	0.141861	0.0127854	0.131886
SUP35	-0.092401	0.130764	0.277883	0.130764
RPL8A	1.01813	0.130436	-0.635765	0.130436
RPL16A	0.64297	0.129301	-0.686861	0.129301
NCE103	0.375274	0.125748	0.0871425	0.125748
MAK21	1.32391	0.124471	-0.102669	0.124471
PUS1	0.124181	-1.16313	0.146481	0.124181
UME1	0.176702	0.0714395	NA	0.124071
FCP1	3.8103	0.122364	-0.319601	0.122364
SRP14	0.811351	0.120645	-1.03829	0.120645
GIM5	-1.5402	0.275942	0.117982	0.117982
HYP2	-2.16556	0.576497	0.117079	0.117079
SRP21	0.116595	1.02027	-0.630524	0.116595
PPZ1	-2.13172	0.116437	1.11883	0.116437
VAS1	0.115438	0.359831	-0.14308	0.115438
SRP101	0.710111	-0.481287	NA	0.114412
TSR4	-0.248653	0.676731	0.113969	0.113969
YOR131C	-0.699151	0.113783	0.561603	0.113783
FOL1	0.532186	0.112995	-1.64275	0.112995
NSA1	-0.7688	0.112806	1.13968	0.112806
HIS4	0.112243	-0.230775	1.73959	0.112243
SMD3	-0.469953	0.126931	0.112237	0.112237
DPL1	0.111416	-0.540811	0.527404	0.111416
DBP3	0.110094	0.305811	-0.484278	0.110094
LYS1	0.108826	0.376134	-0.608848	0.108826
ALD5	0.619578	0.107712	-5.36477	0.107712
NOP2	0.107109	0.367642	-0.479014	0.107109
HOM3	0.106837	0.479434	-1.15232	0.106837
RKM4	0.813112	-1.53318	0.104847	0.104847
RPB4	0.101833	0.130624	-3.41639	0.101833
SCJ1	0.244298	-0.550126	0.100794	0.100794
VAC14	-0.331591	0.530816	NA	0.0996124
GLN4	0.335779	0.0984267	-1.18361	0.0984267
NOP9	0.701692	0.0980663	-0.597462	0.0980663
CNS1	0.0982579	-0.325731	0.0976698	0.0976698
AIM45	0.0964362	0.508509	-0.620673	0.0964362
RIB5	0.0946862	-0.465406	0.1936	0.0946862
SCP160	0.0934171	0.169889	-1.02451	0.0934171
SYP1	2.10629	0.0933466	-1.54658	0.0933466
IKI3	0.168496	0.0912612	0.0812698	0.0912612
DED1	0.0880731	0.115311	-1.09671	0.0880731
MRP7	0.532209	0.0876296	-1.5221	0.0876296
YEH1	0.878766	NA	-0.704505	0.0871306
YVH1	0.762901	-0.589943	NA	0.0864789
YEF3	0.129861	0.086441	-0.885466	0.086441
SAS10	-2.15774	0.708035	0.0855381	0.0855381
MLP2	0.424621	NA	-0.257312	0.0836546
CMK2	0.281564	-0.464837	0.0811048	0.0811048
YPR127W	0.0806069	-0.722464	0.501441	0.0806069
ZWF1	0.0778897	0.454332	-0.714392	0.0778897
SLA2	-0.735183	0.0761253	2.06415	0.0761253
VMA3	1.89078	0.0753563	-0.897666	0.0753563
SDA1	0.25769	-0.342133	0.0749867	0.0749867
SLY1	0.104626	0.0749237	-0.233384	0.0749237
RPT5	0.0736335	-0.323276	0.104738	0.0736335
DHH1	0.0714962	-0.286108	0.318934	0.0714962
KRE2	0.0689993	0.180646	-0.163687	0.0689993
SMY1	-1.2293	1.36589	NA	0.0682982
CDC24	1.63872	-1.50379	NA	0.0674634
SSB1	0.186001	0.064852	-2.16299	0.064852
TIP41	0.92265	0.0646862	-2.26793	0.0646862
APL4	-0.130934	0.062406	1.5583	0.062406
MTR4	0.0598551	0.277685	-0.906474	0.0598551
TIF4632	1.65525	0.0586225	-0.509078	0.0586225
SOL1	0.308227	-0.191846	NA	0.0581907
SAC1	-2.57999	0.0579246	0.0726641	0.0579246
ACL4	0.135654	-0.91623	0.0579133	0.0579133
SHE2	0.0979694	0.0170146	NA	0.057492
RRP42	-0.807248	0.0570907	0.299225	0.0570907
ALT1	0.0551034	0.710913	-1.29408	0.0551034
AVL9	0.0540268	-0.550046	2.23982	0.0540268
FAS1	-0.497303	0.0514625	0.906614	0.0514625
HTS1	0.0514598	0.586195	-0.955573	0.0514598
DED81	0.196692	0.0461364	-0.968094	0.0461364
DOM34	-0.158835	0.0440692	2.72046	0.0440692
CNA1	0.0436689	0.042631	-0.188217	0.042631
RIB4	0.0424335	-8.16797	1.33706	0.0424335
VPS21	0.0837311	0.0415272	-2.30277	0.0415272
REP2	0.0410507	1.50211	-0.848999	0.0410507
GPD1	0.0437371	0.0400207	-0.861406	0.0400207
CSG2	0.455732	-0.380493	NA	0.0376194
YAT2	-0.335498	NA	0.40723	0.0358657
ILV3	0.0351785	0.848836	-0.0307351	0.0351785
SUP45	-0.273431	0.405865	0.0347065	0.0347065
DLD2	0.0340648	-2.98415	1.56579	0.0340648
EAP1	-1.0621	1.12872	NA	0.0333122
UBP3	0.817429	0.0326309	-0.439123	0.0326309
UBC9	0.0685653	0.0324439	-1.57316	0.0324439
TAL1	0.0155056	0.604183	0.0316828	0.0316828
NOP4	0.40224	0.0308404	-0.392047	0.0308404
RPL14A	-0.212582	0.0297245	1.56985	0.0297245
CYM1	0.025404	-1.00506	0.428405	0.025404
MDM20	-0.603129	0.175164	0.0210178	0.0210178
ENT3	7.83373	-1.02508	0.0183298	0.0183298
AHA1	-0.655966	0.0154173	0.529031	0.0154173
UTP9	-1.02693	0.653694	0.0109189	0.0109189
SKI6	0.0108547	-0.214497	0.1583	0.0108547
ACS2	0.00892659	0.303603	-1.88038	0.00892659
PNC1	0.00858391	-1.54624	0.989357	0.00858391
MET22	0.00724667	-0.838974	0.29409	0.00724667
PUF4	2.87447	0.00703132	-4.66523	0.00703132
ABP1	3.83086	0.00600425	-2.39896	0.00600425
MTR10	NA	-0.150605	0.162142	0.00576847
NDC80	-1.91295	1.92364	NA	0.005346
KIN1	0.00424924	1.71373	-0.345054	0.00424924
YUH1	8.17461	-0.541468	0.00379932	0.00379932
PDI1	0.174851	0.00356139	-0.804196	0.00356139
MYO2	0.298527	-1.10574	0.00187253	0.00187253
MET12	-0.867415	0.56357	0.000455288	0.000455288
RPC11	0.547217	NA	-0.554623	-0.00370299
OM45	-0.00642091	1.75514	-3.30344	-0.00642091
ARC1	0.613455	-0.00663233	-0.820317	-0.00663233
BUD22	0.134759	-0.151818	NA	-0.00852989
TRS23	0.680476	-0.698092	NA	-0.00880813
YPR1	-0.00882584	0.343893	-0.429798	-0.00882584
CBF5	-0.0201986	1.72183	-0.0106202	-0.0106202
UBA4	0.571229	-0.013047	-3.04662	-0.013047
YET3	1.16728	-1.19687	NA	-0.0147951
CCR4	-0.0151424	0.633993	-0.194933	-0.0151424
MNN5	-0.0190493	0.735575	-1.88978	-0.0190493
PTC3	-0.0224478	-0.742538	1.10492	-0.0224478
NPL6	-0.022988	0.0111896	-1.6695	-0.022988
PAT1	1.29703	-0.023997	-1.67943	-0.023997
GRX3	-0.0246206	-0.658137	0.642102	-0.0246206
PAP1	0.48831	-0.0686368	-0.0256917	-0.0256917
NAP1	0.440095	-0.332582	-0.0262874	-0.0262874
MCM4	-0.620605	-0.0269264	0.41278	-0.0269264
GAS1	NA	-1.44741	1.39278	-0.0273169
PXR1	-0.27518	0.220213	NA	-0.0274834
MEF1	-0.815918	-0.0292743	0.868142	-0.0292743
GPP1	-0.0657186	0.480441	-0.0294723	-0.0294723
MRP1	0.381614	-0.0300956	-1.86567	-0.0300956
TEF1	-0.0316951	0.630289	-0.785872	-0.0316951
GLC7	-0.0325966	-0.403117	2.27261	-0.0325966
HOG1	-0.0345399	0.251735	-2.11681	-0.0345399
GRE2	0.044559	-0.0349234	-1.08143	-0.0349234
RPT1	0.365226	-0.228573	-0.0357555	-0.0357555
DIS3	-0.00151013	-0.0359075	-0.0819132	-0.0359075
NPL4	-0.0380994	0.180049	-2.47083	-0.0380994
NOC3	0.717805	-0.523146	-0.0389333	-0.0389333
ESS1	0.489717	-0.0442249	-3.30625	-0.0442249
BCP1	-0.50786	0.435895	-0.0458419	-0.0458419
NOC4	-0.0498091	2.43426	-2.75633	-0.0498091
RSC4	0.450377	-0.980645	-0.0522278	-0.0522278
IMP3	-0.379856	0.269782	NA	-0.0550372
ATP18	7.29904	-0.0569947	-2.05287	-0.0569947
DIM1	-0.117586	0.218747	-0.0572993	-0.0572993
RFA2	-0.0573899	-1.08969	1.85341	-0.0573899
RPT2	-0.0582091	-0.611689	0.00554118	-0.0582091
ACO1	-0.179813	-0.0585992	0.0379345	-0.0585992
SEC3	-0.951715	1.74563	-0.0589448	-0.0589448
UTP4	-0.059678	0.261317	-0.120085	-0.059678
PPM1	-0.175447	0.0547078	NA	-0.0603697
PDR1	-0.0625054	1.40165	-0.292937	-0.0625054
RRP4	-0.0654592	-0.036713	-0.884743	-0.0654592
NAB3	-1.13321	0.773152	-0.0669716	-0.0669716
YNR021W	0.755346	-0.0687627	-1.55073	-0.0687627
URB1	-1.27076	-0.0688501	0.53143	-0.0688501
TFC1	-0.0216774	NA	-0.117082	-0.0693796
RFA1	-0.0710555	-0.41806	1.42718	-0.0710555
TPS2	0.588186	-0.0717517	-1.03489	-0.0717517
SPB1	2.6631	-0.232403	-0.071975	-0.071975
LSB5	-1.42473	0.287521	-0.0722909	-0.0722909
CIC1	0.271008	-0.131169	-0.0738573	-0.0738573
GLE2	0.512762	-5.815	-0.0746956	-0.0746956
NUP57	-0.0231394	-0.0751599	-1.05543	-0.0751599
CCT8	-0.0767868	0.0043698	-1.28863	-0.0767868
NAM7	0.130734	-0.07793	-1.10728	-0.07793
TMA20	-0.538067	0.406966	-0.0794466	-0.0794466
DRE2	-1.298	0.0799183	-0.0797667	-0.0797667
RSA4	-0.0815195	0.361063	-0.725534	-0.0815195
RGI1	-1.52833	1.36498	NA	-0.0816748
TY1B-ML2	0.509061	NA	-0.676341	-0.0836403
COG8	-1.79594	1.62671	NA	-0.0846151
PCS60	0.167294	-0.0869734	-1.62888	-0.0869734
IRR1	0.285864	NA	-0.459915	-0.0870253
SSC1	-0.0908435	0.137641	-0.625369	-0.0908435
DNM1	0.175145	-0.3151	-0.0919399	-0.0919399
CDC42	-0.402541	0.0368673	-0.0943206	-0.0943206
YFR018C	-1.71886	NA	1.53016	-0.0943505
DUR1,2	-1.93621	1.74614	NA	-0.0950334
YGR111W	-0.521009	0.329115	NA	-0.0959471
GUS1	0.277793	-0.09743	-1.12022	-0.09743
RET1	-0.0983678	0.607426	-0.76308	-0.0983678
YNR029C	-0.152425	-0.0457173	NA	-0.0990711
KRE5	0.721268	-0.0991018	-1.55801	-0.0991018
UGP1	-0.0993233	0.222924	-0.811216	-0.0993233
FAS2	-0.63274	-0.100387	0.405297	-0.100387
RNA14	-0.970183	NA	0.765709	-0.102237
STH1	-0.102535	-0.934437	-0.016809	-0.102535
ARP7	-0.0935493	-0.107223	-1.01757	-0.107223
UBP6	-0.107288	0.290426	-0.714826	-0.107288
YSA1	-2.886	-0.108797	0.0765585	-0.108797
RPC53	1.08021	-0.108884	-0.14088	-0.108884
RPL31A	0.116191	-0.110173	-0.354279	-0.110173
YKT6	0.180378	-0.111832	-0.798357	-0.111832
SEN1	0.092307	-0.316265	NA	-0.111979
GFA1	-0.111983	-0.485401	0.902363	-0.111983
RSC8	-0.0997062	-0.112516	-0.712368	-0.112516
RPT6	-0.113029	-0.342145	0.74799	-0.113029
TEF4	-0.113177	-0.0918395	-0.194307	-0.113177
IPP1	-0.115176	-0.35245	1.86154	-0.115176
CHS5	-0.116065	0.472541	-1.18987	-0.116065
VTA1	0.718223	-0.950636	NA	-0.116206
TRM9	NA	0.0300475	-0.264202	-0.117077
ARG8	-0.211089	0.123116	-0.118128	-0.118128
KRE6	-0.118893	0.11861	-3.31166	-0.118893
RBG1	-0.119405	-0.000798255	-3.97645	-0.119405
SIN3	-0.119581	0.757001	-1.09245	-0.119581
YDJ1	-0.121825	-0.608382	0.1414	-0.121825
YBT1	-0.12266	0.0786402	-2.28698	-0.12266
RPO21	0.0483495	-0.298968	-0.12312	-0.12312
NPT1	-0.12467	-0.0178871	-0.466592	-0.12467
NAN1	-0.12475	-0.106835	-0.435053	-0.12475
TAF9	-0.125959	0.81396	-2.99863	-0.125959
ALD6	-0.127411	-2.25705	0.427481	-0.127411
ELP6	-0.924891	NA	0.670065	-0.127413
GCD14	-0.127734	-0.0109266	-1.15319	-0.127734
RDI1	-0.0292276	-0.628494	-0.128555	-0.128555
WTM2	1.39049	-0.128805	-0.65891	-0.128805
YDL144C	0.712535	-0.696121	-0.132271	-0.132271
DRS1	-0.243182	-0.132452	0.361454	-0.132452
YKL077W	-1.73277	0.773262	-0.135516	-0.135516
YPP1	0.108323	-0.380359	NA	-0.136018
KAP104	-0.139735	1.12059	-0.198887	-0.139735
YBR139W	-0.141397	-0.0910296	-0.48413	-0.141397
RPL13B	1.97782	-0.143277	-0.857306	-0.143277
TAF6	-0.45838	-0.14505	1.45994	-0.14505
CMS1	0.123952	-0.145899	-1.91624	-0.145899
SRP68	0.443671	-0.145944	-0.711289	-0.145944
MCM7	-0.4053	0.111948	NA	-0.146676
SDS23	-1.89996	-0.148367	0.612973	-0.148367
NOP58	-0.52774	1.33575	-0.148387	-0.148387
YPT32	-0.7557	0.457252	NA	-0.149224
LSC2	-0.14954	0.0322081	-2.44924	-0.14954
GRX1	-2.16721	-0.150037	0.0260107	-0.150037
KTR1	-0.568375	0.0200756	-0.151619	-0.151619
MDY2	-0.153846	-0.651113	0.206667	-0.153846
YNL010W	-0.154885	-0.0412382	-1.53668	-0.154885
NOT5	-0.749434	-0.155017	0.971999	-0.155017
RIX7	-0.157465	0.506787	-0.218802	-0.157465
ARC35	0.111817	-0.927308	-0.158051	-0.158051
ARP2	-0.256247	0.189635	-0.158735	-0.158735
YPR148C	-0.159079	-0.254113	3.08003	-0.159079
ARG1	0.400251	-2.64411	-0.159683	-0.159683
SHB17	-0.16154	-0.44508	0.446484	-0.16154
EHD3	-0.161569	0.325337	-0.562148	-0.161569
PDX3	-0.161703	0.142598	-2.59443	-0.161703
THS1	-0.142087	-0.162059	-1.62309	-0.162059
HEM15	0.952067	-0.162322	-2.50308	-0.162322
RFC3	0.449084	-0.162981	-1.2916	-0.162981
GIR2	-0.627341	0.324616	-0.16489	-0.16489
APT1	-0.434725	0.38085	-0.166923	-0.166923
COQ5	-0.375651	-0.167136	0.317921	-0.167136
DST1	-0.373717	-0.168312	1.01172	-0.168312
ADE3	-0.169045	-0.0519298	-0.606695	-0.169045
PAF1	-0.470324	-0.170247	1.14774	-0.170247
RBG2	-0.171709	0.339316	-1.26236	-0.171709
SLC1	-2.04043	1.00211	-0.173912	-0.173912
KRS1	0.33561	-0.174516	-0.827637	-0.174516
GCN20	-0.174924	-0.118849	-1.3462	-0.174924
RPL16B	0.655301	-0.177783	-0.443724	-0.177783
ERG7	0.815973	-0.178909	-1.50488	-0.178909
YOR283W	-0.923791	-0.178933	0.00382689	-0.178933
PDS5	-0.245903	-0.112206	NA	-0.179055
SSB2	-0.182547	0.0872778	-3.28827	-0.182547
AIM9	-0.129516	-0.183103	-1.08889	-0.183103
RER2	-0.484756	NA	0.116539	-0.184109
REP1	-1.08441	1.84881	-0.184992	-0.184992
SEC24	-0.289816	-0.0784849	-0.185913	-0.185913
HSP104	-0.345952	-0.186334	1.4466	-0.186334
ARL1	-0.762333	-0.188536	-0.104605	-0.188536
BUD6	-0.188982	1.06459	-0.70478	-0.188982
GDA1	-0.190454	0.0659446	-1.33892	-0.190454
YPT52	-0.190756	-0.0739979	-1.60015	-0.190756
WRS1	-0.191426	-1.29805	1.38433	-0.191426
GCN1	-0.426737	-0.193279	0.0820911	-0.193279
HIS7	-0.554819	0.258639	-0.193444	-0.193444
GGC1	-0.773983	1.50989	-0.19364	-0.19364
SKI7	0.573972	-0.961414	NA	-0.193721
GRS1	-0.193879	-0.218647	0.136364	-0.193879
CCT3	-0.0509337	-0.196679	-1.19493	-0.196679
DPB2	1.8393	-0.200562	-1.30398	-0.200562
POS5	-0.165946	-1.23247	-0.200926	-0.200926
PRP8	2.38133	-0.201488	-4.30245	-0.201488
YPL260W	0.767595	-0.201499	-0.721774	-0.201499
OSH2	1.39511	-0.202246	-0.480752	-0.202246
RLP7	-0.633244	-0.203602	0.805179	-0.203602
ATG8	-0.204014	1.55447	-4.28351	-0.204014
RPO31	0.420357	-0.20515	-1.07966	-0.20515
PMT1	-0.0462414	-0.205344	-1.47795	-0.205344
YJL171C	-0.784718	-0.0105164	-0.205682	-0.205682
JIP5	0.975096	-0.207066	-2.09678	-0.207066
IDP2	-0.152352	NA	-0.26552	-0.208936
FOL3	2.31742	-0.658382	-0.209304	-0.209304
RAS1	-2.17338	0.312992	-0.211284	-0.211284
VPS74	-0.703924	-0.211385	3.64579	-0.211385
TAF12	-0.323379	-0.211828	1.53944	-0.211828
UTP25	-2.28618	0.400809	-0.217016	-0.217016
RRB1	-0.21892	0.0141427	-0.912547	-0.21892
EFT1	-0.21904	1.92788	-2.03445	-0.21904
UTP10	-0.222373	0.79944	-0.281986	-0.222373
RSR1	-0.224228	-0.0023768	-1.41944	-0.224228
GCD7	-0.224564	0.189044	-0.841276	-0.224564
POB3	-0.225605	1.35595	-0.294961	-0.225605
HTZ1	0.473081	-0.225703	-1.98738	-0.225703
CCT4	-0.336204	0.154278	-0.227647	-0.227647
SMC1	-0.227955	-0.0270059	-1.95661	-0.227955
SAR1	-1.15643	-0.2312	0.0067095	-0.2312
NUM1	-0.233308	-0.616947	3.52298	-0.233308
CTR9	0.290901	-0.233581	-0.242996	-0.233581
HCR1	NA	1.786	-2.25382	-0.233906
RRP3	0.215758	-0.575919	-0.235083	-0.235083
ECM29	0.805	-0.296207	-0.236464	-0.236464
GDE1	-0.161329	NA	-0.314466	-0.237898
CPR6	-0.238414	0.408517	-0.267973	-0.238414
MAK16	-0.238142	-0.240194	-0.96743	-0.240194
SEC23	-0.240488	0.153598	-1.71539	-0.240488
ASN2	-0.573846	-0.118997	-0.240963	-0.240963
RTT10	-0.207965	-2.00193	-0.242449	-0.242449
CKA2	0.753965	-0.243478	-1.3414	-0.243478
VMA5	-0.243623	-0.159699	-2.12988	-0.243623
PHO4	-2.02297	3.42215	-0.24363	-0.24363
GET3	0.534807	-0.243916	-1.04117	-0.243916
CUE1	-0.246113	-3.91327	4.2923	-0.246113
PEX11	-0.964024	0.469492	NA	-0.247266
PMT2	-0.248719	0.178927	-2.69241	-0.248719
SFA1	-0.252183	0.691385	-0.381205	-0.252183
ERG11	0.300437	-0.252433	-1.90439	-0.252433
FMP52	-0.25354	1.21541	-2.19308	-0.25354
CCP1	0.0282577	-0.566627	-0.254579	-0.254579
MDH2	-0.255345	0.986371	-1.94698	-0.255345
TOM22	1.1669	-0.325654	-0.255389	-0.255389
HSM3	-0.898348	-0.256547	1.24536	-0.256547
YLR179C	-0.185415	-0.257424	-0.506541	-0.257424
NAT5	-0.259863	0.12115	-0.977747	-0.259863
SUB2	-0.444555	0.211809	-0.260094	-0.260094
KAR2	-0.260161	0.101071	-1.11622	-0.260161
DCP1	0.26951	-0.791244	NA	-0.260867
BNI5	0.144984	-0.672811	NA	-0.263913
GPH1	-0.265052	1.4655	-0.630199	-0.265052
ADE13	-0.265654	-6.49173	0.757091	-0.265654
ARC15	-1.80086	0.706363	-0.265964	-0.265964
TIF1	-0.267311	1.70676	-0.762026	-0.267311
CAM1	0.545102	-0.26783	-0.948559	-0.26783
ARO10	-0.079988	-0.26957	-0.430081	-0.26957
SDS22	-0.271094	-2.72876	1.09594	-0.271094
SEC31	-0.272545	-0.40243	0.636807	-0.272545
RPL22B	0.711492	-0.27288	-0.971831	-0.27288
TAF5	-0.110447	-0.27294	-1.49775	-0.27294
PTA1	1.14236	-0.273693	-1.09315	-0.273693
AAP1	-0.274276	-1.10389	2.5887	-0.274276
VBA4	0.0741637	-7.06022	-0.275547	-0.275547
YKL069W	2.14037	-0.276502	-0.810266	-0.276502
EMP47	-0.278477	0.044581	-1.92451	-0.278477
YOL098C	-0.0833368	-0.279431	-1.10378	-0.279431
PIL1	0.145117	-0.279438	-1.25087	-0.279438
CIR1	-0.887301	0.325226	NA	-0.281038
PRS1	0.243334	-0.282553	-0.559374	-0.282553
LEU1	-1.09679	-0.284298	-0.00472335	-0.284298
UTR4	-0.284325	0.461195	-1.13727	-0.284325
HIS6	-0.285048	-0.917409	2.18122	-0.285048
TOR2	-1.66474	NA	1.0943	-0.285224
ETR1	-1.08009	0.768684	-0.285802	-0.285802
RKR1	-0.992488	-0.0342684	-0.286089	-0.286089
APA1	-0.289318	-0.260295	-1.41742	-0.289318
TAF4	1.31494	-1.89476	NA	-0.289909
CDC39	-0.292443	-0.744145	0.540527	-0.292443
YRB1	-0.292821	0.0689695	-2.61936	-0.292821
EMI2	-0.293593	0.258366	-1.80387	-0.293593
CHD1	0.53774	-0.29442	-1.69455	-0.29442
NOT3	-0.540071	1.18693	-0.294821	-0.294821
GPP2	-0.296162	-0.846205	0.132284	-0.296162
MSN5	-0.297336	-0.423048	-0.0614366	-0.297336
CAF16	0.187743	-0.297589	-1.18767	-0.297589
PEP1	0.318471	-0.298597	-2.54221	-0.298597
ASN1	-0.331921	-0.298941	0.633391	-0.298941
NCP1	-0.300207	0.425807	-0.48288	-0.300207
TRM3	-0.30071	-0.832973	-0.272048	-0.30071
MKT1	-0.488236	0.719075	-0.306616	-0.306616
SDH1	-0.226402	-0.306795	-0.57928	-0.306795
PRT1	-0.307948	-0.301536	-2.24323	-0.307948
FSH1	0.00764483	-0.308617	-0.854445	-0.308617
RPC82	-0.309234	-0.112105	-1.14801	-0.309234
PWP1	-0.309848	-0.244791	-0.34237	-0.309848
YPT7	-0.309996	0.0370942	-0.795309	-0.309996
TRM11	0.431139	-0.314371	-0.670007	-0.314371
RET3	-0.315658	-1.04033	0.892172	-0.315658
CDC9	0.0674769	-0.498274	-0.316197	-0.316197
RPP1B	0.320775	-2.50256	-0.316586	-0.316586
TOP2	-0.316816	1.10375	-3.36632	-0.316816
OXP1	-0.317452	-0.0477873	-0.362311	-0.317452
YLR460C	-1.06562	-0.317861	-0.306054	-0.317861
AIM1	0.989429	-1.62568	NA	-0.318127
RVS161	0.304305	-0.318582	-1.01224	-0.318582
CCA1	-0.320182	-0.167362	-1.65295	-0.320182
SAC6	-0.321856	0.0769617	-0.472081	-0.321856
IMP4	0.171689	-0.322831	-1.46264	-0.322831
YGR210C	-0.0586515	-0.323748	-0.908799	-0.323748
LCB2	-0.324044	-0.267694	-1.46762	-0.324044
ADE4	0.374487	-0.371678	-0.324438	-0.324438
ERG2	-2.13227	0.911691	-0.327322	-0.327322
SDS24	-0.327859	-0.103447	-1.65191	-0.327859
VTC2	-0.0976028	-0.329807	-0.976252	-0.329807
HSP78	-0.330709	0.583902	-0.554208	-0.330709
HSP82	-0.20109	-0.981199	-0.331346	-0.331346
SPT6	-0.332652	0.189224	-0.537481	-0.332652
VID22	-1.34094	-0.332815	4.45485	-0.332815
HMT1	-0.12341	-0.333294	-1.53806	-0.333294
RRP45	1.15629	-0.334583	-1.93353	-0.334583
STO1	-0.334829	-0.567566	0.52241	-0.334829
GTR1	-0.422559	-0.24886	NA	-0.335709
SEC4	-0.0879813	-0.337549	-1.02032	-0.337549
RPN14	0.600606	-0.337795	-1.82642	-0.337795
ALB1	-0.729386	0.0507674	NA	-0.339309
CSR1	-0.960741	-0.340227	-0.340173	-0.340227
GRH1	0.821074	-0.364372	-0.341502	-0.341502
SSH1	0.209367	-0.346171	-2.06015	-0.346171
TIF6	-0.347839	-1.33309	-0.0774056	-0.347839
PCT1	1.712	-0.348317	-1.79592	-0.348317
NRD1	2.18324	-0.349716	-1.73281	-0.349716
ADH6	-0.350721	-0.0183635	-0.496422	-0.350721
SVL3	-1.44965	0.725877	-0.351236	-0.351236
UBA1	-0.351926	0.0389512	-1.36517	-0.351926
MDH1	-0.165054	-2.2793	-0.355362	-0.355362
GLO1	-0.356908	-1.58598	3.04034	-0.356908
GLY1	-1.17615	-0.358365	0.181335	-0.358365
OLA1	0.374719	-0.358373	-1.06427	-0.358373
ARP9	0.229779	-0.358653	-1.23475	-0.358653
ILV2	-0.359238	-0.585339	-0.216368	-0.359238
RTS1	-1.29127	0.698222	-0.359852	-0.359852
NUP159	-1.49517	0.566621	-0.359947	-0.359947
RPS28B	-1.50134	0.158821	-0.360651	-0.360651
NPA3	-1.28802	-0.362586	-0.198007	-0.362586
CDC11	-0.363469	0.0757713	-3.31563	-0.363469
YCF1	-0.264652	-0.364199	-2.79918	-0.364199
PMI40	-0.502659	-0.218253	-0.364396	-0.364396
CWH41	-0.365748	-0.490835	-0.287987	-0.365748
RPT4	-0.365951	-0.181826	-0.508224	-0.365951
HOM6	-0.247094	-0.367064	-1.24397	-0.367064
TAH11	0.7747	-1.5207	NA	-0.373001
BUL2	0.521602	-1.26948	NA	-0.373939
RVS167	0.572076	-0.378185	-0.975506	-0.378185
SRP1	-0.210122	-0.37871	-1.52964	-0.37871
SEC21	-0.533703	-0.210256	-0.378808	-0.378808
FPR1	2.3617	-8.71698	-0.379492	-0.379492
UTP8	-0.474637	0.342958	-0.384956	-0.384956
PYC1	0.0521319	-0.387158	-0.858191	-0.387158
QNS1	-1.5197	0.060616	-0.387466	-0.387466
CRM1	-0.337077	-0.38831	-1.24306	-0.38831
PFK2	-0.389046	-0.788935	0.608041	-0.389046
MAP2	-0.391635	-1.96677	1.10998	-0.391635
RPL23B	-0.391961	-0.231033	-0.566834	-0.391961
FMP46	-7.15997	-0.392562	-0.0358397	-0.392562
ERG1	-0.394755	0.378653	-1.42856	-0.394755
LEU9	-0.394855	-0.116128	-0.941756	-0.394855
MRPL3	-0.395077	0.122425	-0.814784	-0.395077
MES1	-0.397248	-0.234953	-1.03475	-0.397248
UFD2	-1.50406	0.365692	-0.398319	-0.398319
RPT3	-0.398624	-0.841395	-0.389104	-0.398624
GCD11	-0.746218	-0.298843	-0.399828	-0.399828
UFD1	0.413473	-4.5155	-0.401095	-0.401095
UGA2	-0.401184	1.65948	-0.567101	-0.401184
LAP2	-0.402882	-2.42415	0.506693	-0.402882
SEC7	-0.403066	-0.389947	-1.86979	-0.403066
EXG1	0.107565	-3.10207	-0.404194	-0.404194
PSA1	-0.404391	0.91936	-0.540428	-0.404391
FUM1	-0.484043	-0.406442	-0.173505	-0.406442
CPR2	-2.08867	-0.406802	0.40017	-0.406802
MDR1	-1.12969	-0.407906	-0.37934	-0.407906
NMD5	-0.408563	-0.850834	-0.106407	-0.408563
STE23	-0.409745	-0.44986	0.503613	-0.409745
PRS2	1.15374	-0.410734	-0.73522	-0.410734
CDC60	-0.295275	-0.411683	-1.25988	-0.411683
VMA2	-0.41182	-0.530334	-0.339896	-0.41182
TIF34	-0.412122	-0.267298	-1.87741	-0.412122
RIF1	-3.61616	2.78994	NA	-0.413109
HSC82	-0.41494	-0.592794	0.29291	-0.41494
YLR287C	1.15662	-0.492857	-0.415503	-0.415503
LHS1	-0.415558	-0.129599	-1.72283	-0.415558
MEX67	-0.640487	0.303566	-0.416296	-0.416296
LSC1	-0.466727	0.812047	-0.418756	-0.418756
TUB3	0.0194053	-0.420497	-4.03141	-0.420497
NPY1	0.543772	-0.421173	-0.795338	-0.421173
DFG5	0.509132	-1.15059	-0.421673	-0.421673
MRPL11	0.995555	-0.421751	-1.19835	-0.421751
CDC48	-0.422175	-0.507664	0.0369413	-0.422175
LSP1	0.204865	-0.422249	-1.45167	-0.422249
SNU114	-1.51007	0.820813	-0.424245	-0.424245
KTR6	0.0107648	NA	-0.860352	-0.424794
ARI1	NA	0.765298	-1.61548	-0.425091
KAP123	-0.648472	-0.415138	-0.426445	-0.426445
SAH1	-0.42792	-1.20112	0.813244	-0.42792
LYS21	-0.428291	-0.604557	2.97319	-0.428291
RPN1	-0.429129	-1.05956	0.454451	-0.429129
ARC40	-0.429411	0.00139958	-2.03355	-0.429411
PPX1	-0.937095	-0.185571	-0.430655	-0.430655
TMA23	-0.270764	NA	-0.590645	-0.430704
STI1	NA	0.576621	-1.44325	-0.433317
LCB1	-0.512283	-0.360388	NA	-0.436336
YNL200C	-0.865434	0.0332751	-0.43802	-0.43802
PCM1	-0.440878	-1.51034	2.24208	-0.440878
SET5	-0.146024	-0.441454	-1.62692	-0.441454
ABP140	-1.17897	-0.44163	0.436783	-0.44163
PAN1	-0.443257	0.593331	-1.19162	-0.443257
ILV5	-0.444228	-0.194197	-1.76361	-0.444228
HXK1	-0.446803	0.200758	-1.22359	-0.446803
RPN8	-0.245477	-0.44723	-1.71668	-0.44723
ETT1	0.492209	-0.448639	-0.516204	-0.448639
BCH1	-0.450438	0.408333	-1.00787	-0.450438
BCY1	-0.869381	-0.452541	-0.0120207	-0.452541
SES1	-0.134355	-0.45347	-0.88936	-0.45347
HBN1	-0.453912	0.961415	-1.55095	-0.453912
DYS1	-0.226604	-0.454109	-1.74346	-0.454109
TRM112	-0.45458	1.615	-1.65158	-0.45458
YTM1	-0.455422	0.034187	-1.36265	-0.455422
KTR3	-0.457077	-0.452577	-1.26749	-0.457077
GGA2	-0.457853	-0.703964	1.7653	-0.457853
MTD1	0.0120756	-0.459377	-2.12556	-0.459377
VPS13	-0.176014	-0.460937	-0.737253	-0.460937
PRS4	0.00505736	-1.37698	-0.462474	-0.462474
PPT1	-0.463809	0.0578463	-1.08501	-0.463809
RHO1	-1.05171	0.612352	-0.464042	-0.464042
RAM2	-0.615664	-0.464663	-0.408383	-0.464663
PMU1	-0.465819	-0.749256	1.28575	-0.465819
CAJ1	-1.86017	-0.470594	2.26502	-0.470594
FRS2	-0.553343	0.422952	-0.471199	-0.471199
GLK1	-0.471319	-0.0820348	-0.572953	-0.471319
CTI6	-0.471726	-2.76094	8.85353	-0.471726
HEM13	-0.472071	-1.39775	0.992868	-0.472071
RNA1	-0.892027	-0.472073	0.0542541	-0.472073
SMM1	-0.472312	0.203074	-1.24152	-0.472312
RRP43	-1.39405	-0.120629	-0.472667	-0.472667
HCH1	-0.473616	0.923292	-0.501385	-0.473616
CCT7	-0.0412762	-0.473969	-1.09867	-0.473969
CMK1	0.777437	-0.473987	-1.13144	-0.473987
MIT1	-0.474526	-2.03548	0.981641	-0.474526
SEC27	-0.908285	-0.475234	1.67422	-0.475234
SNL1	0.871849	NA	-1.82772	-0.477937
NNT1	0.542517	-0.478359	-3.12937	-0.478359
CCT2	-0.701423	-0.0188825	-0.479644	-0.479644
DID2	-3.51275	0.803118	-0.479703	-0.479703
TUB1	-0.479949	-0.30902	-1.79388	-0.479949
HXK2	-0.480931	-0.336539	-1.56533	-0.480931
ILS1	-0.481603	0.403996	-1.26896	-0.481603
SEH1	-0.667014	0.716999	-0.484411	-0.484411
PGK1	-0.484609	-0.0208385	-0.581561	-0.484609
BEM1	1.10435	-2.0767	NA	-0.486179
GEA2	-1.14517	-0.486502	2.89603	-0.486502
SEC28	-0.48928	-2.128	8.32222	-0.48928
CLP1	0.0178007	NA	-0.999369	-0.490784
ARD1	-0.264512	-0.491782	-1.50984	-0.491782
RIP1	1.12396	-5.33579	-0.491913	-0.491913
ELP2	-0.219462	-0.49502	-1.55556	-0.49502
SFH5	-0.496348	0.422482	-2.50906	-0.496348
MPE1	-2.38148	-0.497052	0.159312	-0.497052
PGA3	3.23003	-0.499569	-1.94267	-0.499569
MDN1	-0.682412	-0.480557	-0.501352	-0.501352
CHC1	-0.503677	-0.454432	-0.785626	-0.503677
TCP1	-0.505835	0.147639	-1.76074	-0.505835
MGM1	-1.80733	0.791318	NA	-0.508003
FRD1	0.40998	-0.796799	-0.508709	-0.508709
URA4	-0.509912	-1.59619	2.5836	-0.509912
PRO1	-1.13013	-0.0592536	-0.511031	-0.511031
YMR315W	-0.511272	0.134872	-1.00626	-0.511272
SVP26	-0.475532	-0.552689	NA	-0.51411
TAN1	-0.168216	-2.61537	-0.515194	-0.515194
CBP3	0.246369	-0.517706	-0.667539	-0.517706
TUB2	-0.032657	-0.518033	-2.10543	-0.518033
ILV6	-0.519294	-0.375565	-0.898733	-0.519294
PTC2	0.085236	-0.519403	-0.642352	-0.519403
YNL134C	-0.339833	-0.519627	-1.11025	-0.519627
HAT1	-0.445443	-0.519649	-1.90827	-0.519649
YBP2	-0.429293	-0.619524	NA	-0.524408
SSE1	-0.524729	-0.513176	-2.68388	-0.524729
TPS1	-1.13875	0.493961	-0.525564	-0.525564
ECM16	-0.527339	1.34894	-2.11562	-0.527339
PGM1	-0.528006	-4.48187	2.98955	-0.528006
HMO1	1.05574	-0.528485	-0.719148	-0.528485
YGR021W	-0.117404	NA	-0.943177	-0.53029
WTM1	0.239092	-0.530464	-0.963626	-0.530464
YBR053C	0.813061	-1.98723	-0.532528	-0.532528
KGD1	-0.532928	-0.0467431	-1.20868	-0.532928
YHB1	-0.534136	0.0764621	-2.31486	-0.534136
VID27	-2.02821	-0.534923	0.0733022	-0.534923
VPS35	-0.535105	-0.205749	-1.00711	-0.535105
YCS4	NA	-0.740279	-0.330446	-0.535363
NFS1	-0.535869	0.463434	-1.91017	-0.535869
BEM2	-0.540403	-0.110371	-1.03132	-0.540403
URA2	-0.714329	-0.54179	0.764017	-0.54179
PLB2	-0.156782	-0.929424	NA	-0.543103
RRP1	0.331502	-0.746228	-0.543887	-0.543887
GIN4	-0.544895	1.35004	-0.54784	-0.544895
PDC1	-0.545452	-2.52966	2.43246	-0.545452
URA1	-0.631655	0.038749	-0.548209	-0.548209
SER33	-0.54829	-0.220042	-1.00243	-0.54829
YHR020W	-0.548578	-0.156478	-0.80501	-0.548578
EFM1	-0.548626	-0.878773	1.45182	-0.548626
UGA1	-0.463519	-0.549195	-1.09425	-0.549195
ARB1	0.797723	-0.550602	-1.05117	-0.550602
APE2	-0.551359	-2.57338	-0.230282	-0.551359
GUT2	-0.551373	-1.25168	-0.38564	-0.551373
ALO1	-0.551866	2.25363	-1.42238	-0.551866
TYW1	-1.10169	NA	-0.00278123	-0.552234
ERB1	-0.553282	0.122813	-1.14435	-0.553282
DLD1	-0.553993	-1.68925	4.20291	-0.553993
ENO1	0.757833	-1.95482	-0.554267	-0.554267
SRP54	0.0178394	-0.559456	-0.690325	-0.559456
URA8	0.538164	-0.560404	-1.28776	-0.560404
BRO1	-0.960006	-0.366036	-0.561538	-0.561538
VPH1	0.0576877	-0.561719	-2.55828	-0.561719
NMA1	0.54445	-5.30359	-0.561929	-0.561929
SWI3	0.468089	-0.561966	-2.26043	-0.561966
TKL1	0.173022	-1.02965	-0.562841	-0.562841
CPA2	-0.48163	-0.563979	-0.867231	-0.563979
SEC14	-0.565021	-0.208735	-1.33251	-0.565021
OST2	-1.25076	0.118242	NA	-0.566262
TRM82	-0.567042	-0.010425	-1.82477	-0.567042
YJU3	-0.374868	-0.568439	-1.82781	-0.568439
MRPS8	0.182743	NA	-1.31999	-0.568624
GOS1	-0.536116	-0.569069	-1.43743	-0.569069
YMR099C	-0.0198468	-0.82836	-0.570634	-0.570634
ACC1	-0.508237	-1.01181	-0.57119	-0.57119
CCT5	-0.572837	-0.242869	-1.33319	-0.572837
ERG9	-0.236613	-0.573591	-1.55046	-0.573591
RPP0	-0.574828	-0.352188	-1.66773	-0.574828
QRI1	-0.579223	0.16658	-2.00073	-0.579223
CET1	2.06084	-0.579667	-0.666565	-0.579667
TIM23	-0.839855	-0.322682	NA	-0.581269
GPD2	-0.582979	-0.493313	-1.57128	-0.582979
IPI3	-0.583114	-0.770447	-0.0343227	-0.583114
DBP5	-1.19835	-0.584721	-0.382822	-0.584721
ARO4	-0.584836	-1.06383	5.08717	-0.584836
ARO1	-0.451928	-0.585897	-0.590861	-0.585897
RAM1	0.998022	-0.586189	-7.5364	-0.586189
PET123	-1.27277	NA	0.0949846	-0.588895
TED1	-0.589484	-0.565282	-1.8576	-0.589484
THR1	-0.591457	-1.8236	0.145089	-0.591457
SUI2	-0.239111	-0.749218	-0.592025	-0.592025
VTC4	-0.594379	-0.00765635	-1.03251	-0.594379
HEK2	0.453646	-1.13351	-0.596971	-0.596971
YMR178W	-0.598477	0.100357	-2.00357	-0.598477
RFS1	1.50456	-1.25897	-0.600434	-0.600434
YLR413W	4.22125	-0.601454	-0.909639	-0.601454
YNL247W	-0.602558	-0.598672	-1.84648	-0.602558
YPT31	-0.605263	-0.0434994	-1.54988	-0.605263
GSF2	-0.347893	-0.605772	-2.25613	-0.605772
HIS5	-0.606353	-0.0279135	-0.852676	-0.606353
SEC18	-0.606923	-0.0942574	-1.10324	-0.606923
CCS1	-1.27881	-0.608889	-0.336833	-0.608889
MNN1	-0.493463	-0.610035	-2.48776	-0.610035
HEM1	-0.6112	-0.221481	-1.44726	-0.6112
PLP2	-0.700629	-0.6116	-0.460882	-0.6116
YDR341C	-0.701029	-0.0548761	-0.612142	-0.612142
NFU1	1.45712	-0.613234	-0.947525	-0.613234
SET2	-2.30138	1.06917	NA	-0.616108
PPH21	-1.0257	NA	-0.206969	-0.616332
MNN2	-0.62175	0.0887424	-2.10143	-0.62175
BNA3	0.170668	-0.622642	-3.3475	-0.622642
ADE6	-0.623053	-0.523624	-1.55807	-0.623053
CDC8	-0.623895	0.368172	-2.01309	-0.623895
SUA5	-1.64278	-0.625199	0.891194	-0.625199
AYR1	-0.625639	1.31374	-1.35319	-0.625639
RAD50	0.203972	-0.626246	-0.924753	-0.626246
LDH1	-1.01724	-0.235455	NA	-0.626349
UTP18	-0.54903	-0.627324	-1.10607	-0.627324
PHO85	-0.628158	-0.179959	-1.11507	-0.628158
TIM44	-1.16971	-0.312308	-0.628405	-0.628405
EMW1	-0.628792	-0.471673	-1.00921	-0.628792
SPC3	-0.451159	-0.633346	-1.01712	-0.633346
KEX1	-0.63612	0.0474968	-1.42696	-0.63612
YIP4	2.93636	-0.875289	-0.636903	-0.636903
DOT5	-1.19491	0.291388	-0.637144	-0.637144
MAD1	-0.637332	-1.3896	1.30889	-0.637332
DIP2	-0.637907	0.0789576	-0.940939	-0.637907
RCK2	-0.0935663	-0.639111	-0.705112	-0.639111
RUP1	-0.641789	0.597179	-1.915	-0.641789
POP7	-0.694054	NA	-0.591116	-0.642585
DAK1	-0.643043	-0.853517	1.44555	-0.643043
GCG1	-1.64492	0.353306	NA	-0.645808
POL5	-0.646816	-0.505823	-0.873474	-0.646816
CDC3	-0.163413	-0.647248	-1.80057	-0.647248
YRA2	-1.35968	0.0585643	NA	-0.650556
ARX1	-0.653729	-0.454717	-1.55294	-0.653729
TIF35	-0.684919	-0.152649	-0.654007	-0.654007
ESL2	-0.863461	-0.44509	NA	-0.654276
EMC4	-0.944667	NA	-0.364239	-0.654453
PEX5	-1.69268	0.380239	NA	-0.656221
RFC2	-0.65728	0.0346287	-2.31334	-0.65728
RPN11	-0.697989	-0.657484	-0.0664434	-0.657484
ARF1	-0.657665	0.147317	-0.838163	-0.657665
MRT4	0.0699771	-0.664623	-0.65949	-0.65949
ERG6	-0.660194	-0.406331	-2.07883	-0.660194
TRM2	-1.51975	-0.663174	0.699552	-0.663174
MRPL7	-0.663299	-2.05974	0.805374	-0.663299
MCR1	-0.663472	1.01999	-0.679575	-0.663472
TRX3	-2.09045	NA	0.760178	-0.665137
SEC26	-0.665306	-0.104676	-0.827433	-0.665306
TGL1	-0.665469	1.94339	-1.69763	-0.665469
PYC2	-0.0891988	-0.668739	-0.848734	-0.668739
VMA22	-0.671873	-1.69297	-0.403734	-0.671873
NUP133	-0.371467	-1.73673	-0.67289	-0.67289
MCK1	-0.673065	-0.0384886	-1.03057	-0.673065
VPS1	-0.67347	0.800486	-1.33711	-0.67347
NUP82	-0.485231	-0.862087	NA	-0.673659
PUF3	-1.34633	-0.00433084	NA	-0.675331
RVB1	-0.676274	0.397622	-2.41133	-0.676274
HYR1	-0.676821	0.15436	-1.63265	-0.676821
MCM6	-1.04907	-0.305854	NA	-0.677464
MLP1	-1.38632	-0.677774	1.6978	-0.677774
YCK2	-1.3093	1.12419	-0.680154	-0.680154
NNF1	-1.07078	-0.290033	NA	-0.680408
GDI1	-0.680425	0.438192	-1.53029	-0.680425
CHA1	-0.680911	0.142288	-1.57559	-0.680911
VMA8	1.0246	-1.4709	-0.681595	-0.681595
YKL151C	-1.49278	0.0998455	-0.682727	-0.682727
NUT1	0.295784	-0.684355	-2.82329	-0.684355
TRP4	-0.735398	0.331672	-0.684486	-0.684486
SAP190	-0.686384	0.192998	-1.2389	-0.686384
YET1	-0.564654	-2.09362	-0.687916	-0.687916
ADO1	-0.687987	0.0448499	-2.05407	-0.687987
TRM5	0.140553	-0.690372	-1.82511	-0.690372
HGH1	-0.693947	-0.754204	-0.682199	-0.693947
YLR225C	-0.695865	-0.251107	-0.696999	-0.695865
GVP36	-0.696048	-0.513321	-1.01726	-0.696048
RSC6	0.255226	-1.65064	NA	-0.697707
PAM16	-0.698514	-0.482281	-2.22501	-0.698514
SPT4	-1.64494	-0.698637	0.0786981	-0.698637
BUD20	-1.22474	2.39843	-0.700878	-0.700878
ESF2	-3.85097	0.729734	-0.701003	-0.701003
RPL12A	0.0386296	-0.702648	-1.03735	-0.702648
RAI1	-0.703681	0.242011	-1.35176	-0.703681
CRN1	-0.319595	-0.704779	-0.992414	-0.704779
EDE1	1.33395	-13.2489	-0.707575	-0.707575
YML6	1.07137	-1.72377	-0.708788	-0.708788
RPC34	-0.710706	-1.45787	-0.704772	-0.710706
HSP42	-0.710808	-0.936165	3.99298	-0.710808
SMC4	-1.9773	0.553921	NA	-0.711689
ARG5,6	0.335411	-0.711741	-0.807922	-0.711741
UBP15	-0.712582	1.02345	-2.61103	-0.712582
YCP4	-0.714753	0.720566	-1.56067	-0.714753
KAP95	-0.629551	-0.715013	-1.57506	-0.715013
ERV29	-0.530438	-0.719606	-0.871519	-0.719606
CDC12	-0.586788	-0.720197	-2.31353	-0.720197
ANP1	0.804985	-0.721864	-1.97003	-0.721864
RPC17	-0.722981	-0.321565	-1.30056	-0.722981
RHO3	-0.708203	-0.724303	-1.33331	-0.724303
CPR7	-0.724738	0.127105	-1.12065	-0.724738
KAE1	-0.724817	-0.254515	-1.3801	-0.724817
TRM10	0.202307	-0.867851	-0.725699	-0.725699
NPL3	-0.726582	1.46952	-1.55159	-0.726582
MAS1	0.0208114	-0.727311	-0.906219	-0.727311
UTP20	-0.912381	-0.727488	-0.505265	-0.727488
AMD1	-0.203501	-0.934236	-0.733408	-0.733408
YGL159W	-0.734187	-0.445713	-1.3791	-0.734187
ERP2	-0.73453	-0.615123	-1.47564	-0.73453
CDC10	-0.735547	-2.22443	-0.592707	-0.735547
ADE2	-0.737555	2.04303	-2.50292	-0.737555
ADE5,7	-0.737653	-0.713773	-1.10963	-0.737653
RNR1	0.0496974	-0.737724	-1.38733	-0.737724
YER134C	-0.239318	-0.73874	-1.11625	-0.73874
GUK1	-0.741037	0.217675	-1.4727	-0.741037
YPR089W	-0.840215	0.680495	-0.742203	-0.742203
AIP1	-0.497134	-1.13525	-0.744725	-0.744725
FAA4	-0.746822	-0.644798	-1.38626	-0.746822
PCC1	0.204721	-0.74826	-1.96097	-0.74826
CBR1	-2.86088	0.22473	-0.748393	-0.748393
MET6	0.110371	NA	-1.61023	-0.749927
RSC58	-0.817228	-0.684646	NA	-0.750937
TBF1	-2.39407	NA	0.889955	-0.752059
OM14	-0.753957	0.481035	-1.18243	-0.753957
YGL039W	-0.756575	-0.0777124	-3.34459	-0.756575
SEC13	-0.581668	-0.890263	-0.758612	-0.758612
GLT1	-0.76083	0.0638598	-1.3114	-0.76083
CAB4	0.275024	-1.959	-0.761	-0.761
ATP12	0.723042	-0.76472	-1.06621	-0.76472
RPL14B	-0.765829	-1.3507	0.108534	-0.765829
RPN3	-0.766101	-1.11532	-0.53696	-0.766101
PTI1	-3.1205	1.58381	NA	-0.768343
INP53	0.789259	-0.773485	-1.45384	-0.773485
EMP70	-0.773737	-0.377487	-2.71722	-0.773737
PEP4	-0.179977	-6.11022	-0.773914	-0.773914
SPA2	-0.773933	0.246687	-1.62019	-0.773933
FBP26	-0.774983	-0.0424645	-2.4453	-0.774983
DPS1	-0.0487108	-0.776125	-2.30477	-0.776125
TAE1	0.910353	-0.777482	-0.978983	-0.777482
PRB1	-0.777674	-1.61528	-0.336809	-0.777674
PRS5	-0.760649	-1.18655	-0.781906	-0.781906
TOP1	-0.0345409	-0.783244	-1.07273	-0.783244
LAT1	-0.787248	-1.09203	1.4625	-0.787248
ISN1	0.515179	-0.882592	-0.7878	-0.7878
CGI121	-2.19979	-0.356693	-0.789194	-0.789194
PDX1	-2.29184	-0.791511	1.73469	-0.791511
TPA1	0.329894	-2.49563	-0.792883	-0.792883
MPD2	0.0566434	-0.793594	-2.40434	-0.793594
FOL2	-0.793845	1.00431	-5.90514	-0.793845
PAH1	0.45553	-0.800551	-0.957775	-0.800551
ERP4	-1.25316	-0.35204	NA	-0.802601
PFK1	-0.37666	-0.803982	-1.43294	-0.803982
PMR1	-0.807942	-0.0861662	-0.893798	-0.807942
RPN5	-0.808077	-1.30024	-0.285477	-0.808077
APD1	-0.495464	-1.54539	-0.808992	-0.808992
OSH7	-0.810363	-0.17694	-2.0906	-0.810363
NAT10	1.06019	-0.813907	-1.33392	-0.813907
RVB2	-0.815833	0.28966	-1.19542	-0.815833
KES1	-0.67085	-0.816146	-0.855451	-0.816146
RPS0B	-0.995412	-0.816592	0.540636	-0.816592
SHM1	-0.818274	-9.09669	0.0321819	-0.818274
NUP157	-1.39567	NA	-0.241121	-0.818395
PPH3	-0.821128	-0.511215	-1.91667	-0.821128
YKR070W	-0.822356	0.0573075	-1.87585	-0.822356
MNN11	-0.82238	0.00278189	-1.95559	-0.82238
PGI1	-0.361506	-3.08484	-0.82554	-0.82554
BAT1	-1.91773	-0.672278	-0.826867	-0.826867
ITC1	-1.47794	NA	-0.182405	-0.830174
RKM1	-0.831017	0.00855393	-2.39852	-0.831017
ARP5	-0.132734	-0.832292	-1.12505	-0.832292
NDI1	-0.83268	2.55784	-3.98747	-0.83268
LYS9	-1.2572	-0.23917	-0.83366	-0.83366
SEC65	-0.848488	-0.0821597	-0.834684	-0.834684
WBP1	-0.835226	0.371232	-2.12066	-0.835226
LSM4	-0.83847	-6.36587	-0.295277	-0.83847
RRP46	-1.10835	-0.347749	-0.840958	-0.840958
GUA1	-0.844236	-0.50835	-2.45001	-0.844236
PBY1	-0.0623261	-0.844972	-0.869948	-0.844972
MCM2	-0.849515	0.117284	-1.12781	-0.849515
CAT2	0.0918652	NA	-1.79595	-0.852044
HIF1	-0.148422	NA	-1.55768	-0.853051
MRS6	-0.29836	-0.854744	-1.59616	-0.854744
ALA1	-0.29835	-0.855043	-1.40498	-0.855043
MET18	-0.773034	NA	-0.940949	-0.856992
TOM1	-0.857086	-0.37948	-0.906006	-0.857086
YMR226C	-0.85921	-1.01471	-0.230296	-0.85921
TUM1	0.488821	-0.859881	-1.83951	-0.859881
VPS45	0.131826	-1.85572	NA	-0.861947
SEC17	-0.506539	-0.86275	-2.55475	-0.86275
PSY4	-1.02583	-0.710331	NA	-0.868078
YIM1	-0.868956	0.6411	-1.33686	-0.868956
SCW10	-3.18041	0.667165	-0.869229	-0.869229
NAS6	-1.74311	-0.053606	-0.870143	-0.870143
SED5	1.19661	NA	-2.9377	-0.870542
AIM41	NA	-2.38241	0.639181	-0.871614
RPN6	-0.296501	-0.873695	-1.4005	-0.873695
MCD1	-0.252268	NA	-1.49592	-0.874094
ADH1	0.0108045	-0.874301	-2.56302	-0.874301
EMG1	-0.741079	-0.879348	-1.42459	-0.879348
OCA1	-1.12567	-0.63436	NA	-0.880014
RPS12	-0.882748	-1.81161	0.484449	-0.882748
MCM5	-0.937399	0.160237	-0.883821	-0.883821
RPN9	-0.88458	-1.38842	-0.254607	-0.88458
ADE1	-0.9327	-0.779213	-0.886109	-0.886109
ARG4	-0.126562	-2.33982	-0.886733	-0.886733
SOL2	-0.886878	-0.214356	-0.901629	-0.886878
OCH1	-1.49721	-0.89033	1.91581	-0.89033
RPE1	-0.892566	-2.04003	-0.359762	-0.892566
YAE1	-2.80121	1.0137	NA	-0.893756
SNF2	-4.12016	-0.163187	-0.897531	-0.897531
RPN7	-1.0143	-0.897945	-0.543712	-0.897945
YIP5	-1.13528	-0.904873	-0.713395	-0.904873
CIR2	-0.910743	0.379044	-1.86043	-0.910743
RPN10	-0.996765	-0.600759	-0.915182	-0.915182
YDR262W	-1.53097	-0.305264	NA	-0.918119
PHO90	0.893017	-2.73151	NA	-0.919246
ILV1	-0.159794	-0.919703	-1.53817	-0.919703
FES1	-0.601939	-2.69893	-0.920974	-0.920974
CDC53	-0.922761	0.235482	-1.28124	-0.922761
CPR3	-0.924676	-0.148227	-1.48247	-0.924676
RPA135	-0.407064	-0.925259	-2.368	-0.925259
PEX14	-0.926962	3.00421	-2.75737	-0.926962
PUB1	-0.928397	0.460291	-2.11897	-0.928397
SDH2	-0.761433	-0.930004	-1.12095	-0.930004
YGR012W	-2.64133	-0.936105	-0.0687533	-0.936105
TLG2	-0.207904	-1.66605	NA	-0.936976
CPR5	-0.560479	-0.943636	-1.32744	-0.943636
ARF2	-2.55211	-0.238274	-0.945041	-0.945041
PRP6	-3.18729	1.29174	NA	-0.947777
ARP3	-2.08561	0.363361	-0.947869	-0.947869
AIM17	-0.949146	0.620407	-1.73093	-0.949146
RPA190	-0.035664	-0.951098	-3.17125	-0.951098
HRR25	-1.98332	2.76142	-0.953348	-0.953348
ENP1	-0.953591	1.28199	-1.21784	-0.953591
BDH1	-0.719255	-1.0598	-0.955685	-0.955685
GSY1	1.15065	-0.957004	-1.16864	-0.957004
VPS4	-0.95725	-0.379296	-1.1291	-0.95725
DHR2	-0.184365	NA	-1.7318	-0.958082
TYR1	-1.11299	-0.805356	NA	-0.959172
PHO88	-0.959906	-0.80811	-1.78314	-0.959906
INO80	-0.710967	NA	-1.21135	-0.961157
PRM15	-0.961809	-1.60083	0.612512	-0.961809
TPI1	-0.0897013	-3.23007	-0.967137	-0.967137
FAA1	-0.494507	-1.07114	-0.968901	-0.968901
LTP1	-0.973458	0.711638	-1.6624	-0.973458
ISA2	NA	-0.631675	-1.32673	-0.979204
TRP3	-0.980381	-2.70979	-0.163088	-0.980381
FKS1	-0.980427	-0.383949	-1.96028	-0.980427
ARP4	-0.67922	-5.33004	-0.984001	-0.984001
ACT1	-0.216975	-0.985489	-1.2109	-0.985489
YGL082W	-2.2462	0.273947	NA	-0.986126
AOS1	-1.3286	-0.150989	-0.987177	-0.987177
SIT4	-0.0304054	-0.98749	-4.38679	-0.98749
TCB1	-1.24013	NA	-0.735775	-0.987955
DUG2	-0.989699	-1.69685	2.96569	-0.989699
PUS7	-0.257982	-1.79705	-0.989833	-0.989833
ERP3	-0.995542	2.27791	-1.73708	-0.995542
MRPL9	0.00399424	NA	-2.00724	-1.00163
SRB2	NA	-0.66698	-1.34098	-1.00398
IRC21	-2.26144	NA	0.2482	-1.00662
SHM2	-1.00674	0.815726	-3.10872	-1.00674
HEM2	-1.00752	-1.14079	-0.256849	-1.00752
ERG8	-1.00851	0.493481	-1.9493	-1.00851
NUS1	-1.42448	NA	-0.598114	-1.0113
BMH1	-0.994838	-1.01182	-2.44997	-1.01182
RBK1	-1.01206	-3.18112	1.3463	-1.01206
TSR2	-1.01406	-1.77939	0.0911924	-1.01406
SMC3	-0.543736	-1.01438	-1.53299	-1.01438
TMA19	-1.01549	0.557974	-1.49699	-1.01549
GCV1	0.230868	-1.20171	-1.01822	-1.01822
TUF1	-1.01912	0.677592	-1.54253	-1.01912
YOL057W	-1.0209	-1.56047	0.83362	-1.0209
UBP2	-1.02135	0.0482388	-1.32222	-1.02135
PDA1	0.116232	-1.41872	-1.0218	-1.0218
SUR7	-1.02381	-1.15284	-0.0269431	-1.02381
CSC1	-1.59353	-0.456871	NA	-1.0252
VMA6	0.450407	-1.39091	-1.02538	-1.02538
COX5B	-1.2204	NA	-0.832008	-1.02621
GCY1	0.0175305	NA	-2.08553	-1.034
EPS1	0.949829	-1.03454	-1.84871	-1.03454
EFR3	1.50221	-1.042	-2.57832	-1.042
BUD23	-1.97487	-0.113377	NA	-1.04413
URA7	-0.326018	-1.62213	-1.0466	-1.0466
AKR1	0.665886	NA	-2.75933	-1.04672
ENO2	0.518527	-1.64709	-1.04686	-1.04686
EMC1	0.58637	-1.05394	-3.6837	-1.05394
IES6	-1.05545	0.714093	-3.56816	-1.05545
PGM2	-1.05666	-5.62636	0.890856	-1.05666
FET3	-1.05687	-0.985116	-1.80625	-1.05687
UFD4	-1.05691	1.80259	-1.0636	-1.05691
SWH1	-1.06079	-0.580944	-1.51729	-1.06079
RPB3	-0.092339	-1.06184	-1.50039	-1.06184
HAT2	-1.06246	0.670852	-1.45081	-1.06246
SSE2	0.393957	-1.06529	-2.15007	-1.06529
PAN5	-1.06704	0.0297099	-1.68589	-1.06704
YKR018C	-0.174335	-1.0676	-1.2304	-1.0676
YPT1	-0.242857	-1.06865	-2.02737	-1.06865
YPK1	-1.07101	-0.401998	-1.63971	-1.07101
LYS4	-1.07166	-0.0327651	-1.67167	-1.07166
IMO32	-0.469859	-1.07247	-1.23642	-1.07247
GSH2	-1.01824	-1.07263	-2.00972	-1.07263
TY2B-LR1	-1.40576	-0.740235	NA	-1.073
NUP85	-1.07407	-1.25466	-0.0392873	-1.07407
CDC33	0.303166	-1.39383	-1.07673	-1.07673
ADE17	0.0785359	-1.23866	-1.07757	-1.07757
RAD6	-0.179997	-1.08171	-1.96919	-1.08171
SWI6	0.387451	-1.08234	-1.42263	-1.08234
SHS1	-1.08326	0.299268	-2.26436	-1.08326
MOG1	-1.23614	-1.08327	-0.01998	-1.08327
IDP1	0.260802	-1.37177	-1.08575	-1.08575
CSE1	-1.08584	-1.07289	-3.28327	-1.08584
YMR090W	-0.624702	-1.54932	NA	-1.08701
YLR118C	-0.0294603	-1.09138	-1.25699	-1.09138
IML2	-0.0124003	-2.17056	NA	-1.09148
SPT15	-1.09171	0.108012	-1.61705	-1.09171
THO1	-1.12415	NA	-1.06361	-1.09388
SPF1	-1.09478	-0.387609	-2.5767	-1.09478
VTC3	-1.0969	0.077237	-1.3977	-1.0969
CPR1	-1.09918	0.0830014	-2.28992	-1.09918
LCB4	-0.423728	-1.09997	-1.6712	-1.09997
ASC1	-0.721048	-1.10093	-3.75343	-1.10093
TIM50	-0.391245	-1.58432	-1.10196	-1.10196
MVD1	-0.869984	-1.10306	-1.51353	-1.10306
NUP84	-0.92877	-1.27978	NA	-1.10428
YPL199C	-1.1046	-1.35811	-0.583229	-1.1046
SFB3	-1.12386	-0.470532	-1.10558	-1.10558
URB2	-1.13146	NA	-1.08446	-1.10796
RPB7	-1.10979	0.0956932	-1.41303	-1.10979
PDR17	-0.422103	-1.97109	-1.11002	-1.11002
RFC5	-2.00526	-1.11163	-1.04498	-1.11163
PAA1	-0.789336	-1.31255	-1.11936	-1.11936
ERG13	0.0266874	-1.11979	-2.82094	-1.11979
UTR1	-1.72534	-0.515821	NA	-1.12058
GRE3	-0.346193	-3.34101	-1.12165	-1.12165
VMA13	-0.847576	-1.56975	-1.12306	-1.12306
UBC1	-1.1259	-2.29958	-1.08999	-1.1259
REX2	-0.727121	-1.12604	-1.31661	-1.12604
SPC110	-1.14468	-1.1086	NA	-1.12664
ARO8	0.496585	-4.27405	-1.12801	-1.12801
RPB5	-0.159246	-1.12989	-2.46364	-1.12989
UBP1	-1.15255	-0.178294	-1.13062	-1.13062
RIX1	-0.0551264	-1.13267	-1.71126	-1.13267
YBR062C	-4.53326	2.26624	NA	-1.13351
URA5	0.144213	-1.13737	-3.8545	-1.13737
NOP10	1.35163	-1.139	-1.20771	-1.139
PRS3	-0.877378	-1.38425	-1.13913	-1.13913
COG6	-1.18876	-1.0906	NA	-1.13968
FAA3	-1.14129	-1.34627	-0.114255	-1.14129
COR1	-1.14719	0.403577	-1.95099	-1.14719
YKL033W-A	-0.146877	-1.14984	-2.24722	-1.14984
CAR2	-1.6035	-1.0632	-1.15192	-1.15192
FUR1	-1.26858	-0.893386	-1.15211	-1.15211
PSE1	-0.0509168	-1.15283	-1.51045	-1.15283
SUC2	-0.797275	-5.06009	-1.1533	-1.1533
BAT2	-1.15442	0.0390021	-1.77271	-1.15442
YTA7	3.29306	NA	-5.61718	-1.16206
YPT6	-1.16765	0.0143752	-1.56439	-1.16765
CDC21	-1.17102	-0.858219	-2.85594	-1.17102
SFM1	-2.26201	-1.17253	-0.76338	-1.17253
SER3	-1.52211	-1.17283	-1.0511	-1.17283
HPR1	-1.17424	-0.538424	-1.30901	-1.17424
ELO2	-1.17466	-3.78346	-0.621828	-1.17466
RPA43	-0.221259	-1.17484	-4.19894	-1.17484
RSC9	-0.872246	-1.48356	NA	-1.1779
SBH2	-0.743393	-2.14685	-1.17969	-1.17969
TIF11	1.95813	NA	-4.32014	-1.18101
RRP40	-1.18226	-0.356548	-3.62121	-1.18226
ERG27	-1.18714	-0.25211	-1.4729	-1.18714
EFM5	-0.946977	-1.71437	-1.18972	-1.18972
SVF1	0.623016	-1.19535	-1.97031	-1.19535
SSO2	-4.5878	NA	2.18849	-1.19965
HPT1	-1.2002	-4.99584	-0.827436	-1.2002
PMT4	-1.02226	-5.63445	-1.20501	-1.20501
RIO1	-1.63207	-1.20552	-0.907706	-1.20552
PAN3	-1.61365	-0.800087	NA	-1.20687
SCP1	-1.20954	-0.375466	-2.05355	-1.20954
ARC18	-0.789033	-1.20996	-3.64805	-1.20996
DYN2	-2.82536	-1.21003	2.38483	-1.21003
APL6	-0.818975	-1.21012	-1.56557	-1.21012
DPH5	-0.946971	-1.21187	-1.44284	-1.21187
LYS12	-0.235601	-1.21235	-4.05067	-1.21235
ADP1	NA	0.463653	-2.89424	-1.2153
TRR1	-0.917568	-1.22089	-4.15351	-1.22089
COG5	-1.63613	-0.806384	NA	-1.22126
MET14	-1.82499	0.0720856	-1.22339	-1.22339
QCR2	-1.22564	0.148849	-2.42992	-1.22564
GPX2	-1.30468	-0.00591879	-1.22654	-1.22654
SPP41	-2.18315	-0.274257	NA	-1.2287
YGR117C	-2.84538	0.379745	NA	-1.23282
CEG1	0.857143	-1.23392	-3.14395	-1.23392
SER1	-1.23618	-0.965954	-2.30406	-1.23618
ARO7	-0.975233	-1.23743	-1.97287	-1.23743
KTR4	-1.23858	0.619283	-1.42807	-1.23858
SIW14	-2.07552	-0.413885	NA	-1.2447
DIP5	NA	-1.75696	-0.733918	-1.24544
YBL036C	-1.24699	-0.959787	-5.70599	-1.24699
TOS1	0.628884	-1.24958	-1.64032	-1.24958
GDH2	-0.520264	-1.65683	-1.24985	-1.24985
CAP2	-0.231333	-1.25453	-1.36554	-1.25453
GAL83	-1.97926	0.49473	-1.2588	-1.2588
YPL067C	-2.58634	0.0680682	NA	-1.25914
ARG7	-1.25976	-1.81583	-0.517323	-1.25976
ERV25	-1.00469	-1.26132	-2.5363	-1.26132
ARC19	-1.80881	-0.105693	-1.26266	-1.26266
SRB5	-1.69634	NA	-0.830207	-1.26327
YHR122W	-2.74772	0.21976	NA	-1.26398
ADE16	0.0560736	-1.26755	-1.80282	-1.26755
YNL208W	4.14222	-1.27443	-2.05762	-1.27443
GAS5	-4.9831	-1.27766	1.30207	-1.27766
SNF1	-1.27842	-2.20688	-0.222772	-1.27842
UBX7	-0.347325	-7.77255	-1.28083	-1.28083
MXR1	-1.52865	-0.191747	-1.28736	-1.28736
EHT1	-0.788062	-1.46059	-1.28764	-1.28764
QCR10	-1.20702	NA	-1.36991	-1.28846
MIR1	-1.58538	1.05777	-1.29026	-1.29026
ALG9	-1.29096	-0.805555	-3.03779	-1.29096
DPH6	1.41976	-4.00576	NA	-1.293
STE24	-0.947318	-1.30365	-1.38565	-1.30365
ISW1	-1.30524	0.266884	-1.76062	-1.30524
MAE1	-0.209445	-1.31197	-2.23399	-1.31197
ANB1	-2.80235	NA	0.176359	-1.313
GSP2	1.28368	-2.15646	-1.31432	-1.31432
YMR31	-1.48713	-1.15164	NA	-1.31938
MIC26	-2.35516	NA	-0.284297	-1.31973
RPS0A	-1.58075	-1.32012	-0.607268	-1.32012
IDH2	-1.10798	-3.94827	-1.32144	-1.32144
LOS1	NA	-1.25716	-1.39041	-1.32378
PAN6	-0.882232	-1.3239	-3.20682	-1.3239
VMA1	-0.446364	-1.32552	-1.79951	-1.32552
THR4	-0.118946	-1.32668	-2.37573	-1.32668
RPC40	-0.15095	-1.32682	-2.53459	-1.32682
ERV46	-1.32954	-0.715919	-3.71111	-1.32954
DUN1	-1.9172	-0.746591	NA	-1.33189
PRX1	-1.3374	1.48738	-1.5921	-1.3374
DSL1	-3.45702	0.774905	NA	-1.34106
GYL1	-1.34139	-4.07673	1.74298	-1.34139
TRP2	-0.210879	-1.69963	-1.34177	-1.34177
GEA1	-2.06589	-0.617719	NA	-1.3418
SXM1	-0.831313	-1.34188	-1.41698	-1.34188
CPD1	-2.2586	0.565676	-1.34523	-1.34523
MNN10	-0.422304	-1.34538	-1.42888	-1.34538
TRM732	-1.42829	0.425089	-1.3468	-1.3468
TRS31	-1.34738	-0.463854	-2.01147	-1.34738
RPP1	-2.2355	-0.0646095	-1.35094	-1.35094
HEM4	1.83451	-1.35287	-2.93345	-1.35287
YNL035C	-1.35389	-1.56744	0.00500889	-1.35389
UBC7	-0.317822	NA	-2.39898	-1.3584
TRR2	-1.97988	-1.35941	-0.848451	-1.35941
SNF4	0.00267521	-1.36454	-2.54076	-1.36454
ADE12	-0.378119	-9.18412	-1.37002	-1.37002
YML131W	-1.37154	1.12325	-1.78582	-1.37154
PET10	-1.37213	0.517101	-3.32626	-1.37213
TRA1	-1.93262	-0.823066	NA	-1.37784
RRP9	-2.0228	0.325571	-1.37952	-1.37952
PDB1	0.0413449	-1.38241	-1.39378	-1.38241
GTS1	-4.42323	2.09365	-1.39093	-1.39093
NTF2	1.50115	-8.59711	-1.39161	-1.39161
ENT1	1.33295	-1.39713	-4.77111	-1.39713
CDC1	NA	-0.579447	-2.21574	-1.39759
TOM70	-1.40299	0.232872	-1.5886	-1.40299
PRO3	-1.40704	-0.900056	-2.0072	-1.40704
MED6	0.479765	-2.0175	-1.41067	-1.41067
HXT6	-1.41234	-2.09001	0.0377624	-1.41234
NMA2	-1.41728	-3.67853	-0.812843	-1.41728
ERP1	-1.42341	0.321891	-1.65854	-1.42341
TDH3	-1.30785	-6.40408	-1.42926	-1.42926
RPL39	-2.28793	-1.43484	-0.98126	-1.43484
PTP1	-1.43541	-1.09877	-2.97021	-1.43541
YJL055W	-4.55542	-1.01728	-1.43615	-1.43615
SPE2	-0.123726	-1.43853	-4.80698	-1.43853
NCS2	1.17347	NA	-4.06446	-1.44549
RMD9	-3.2327	1.63353	-1.45545	-1.45545
YLH47	-1.46342	0.0963733	-4.86796	-1.46342
ERV41	2.41448	-1.46493	-2.33399	-1.46493
ELO3	0.0120307	-2.70469	-1.465	-1.465
FSF1	0.188933	NA	-3.12342	-1.46725
SEC22	-2.11148	-1.46917	3.1193	-1.46917
SNU13	-2.3695	-0.413839	-1.47405	-1.47405
RNR2	-0.271774	NA	-2.68273	-1.47725
RPB11	-1.11606	-2.80287	-1.47957	-1.47957
RCL1	-1.76955	-0.792132	-1.48232	-1.48232
NUP188	-1.48497	-1.74459	-0.722883	-1.48497
VPS75	-1.64834	-1.18772	-1.48849	-1.48849
SPE3	-0.853216	-2.34585	-1.49189	-1.49189
ABF2	-0.69874	-3.13857	-1.49549	-1.49549
YER156C	0.204074	-1.49704	-1.98174	-1.49704
DRS2	-1.50143	-0.111869	-2.28498	-1.50143
PFY1	-1.50157	-5.3641	-1.30699	-1.50157
AAH1	-1.60525	-1.50583	1.29777	-1.50583
CDC28	-1.50789	-1.73608	0.0109172	-1.50789
TMA108	-1.51247	0.124088	-1.88356	-1.51247
THP2	-1.76981	NA	-1.25688	-1.51334
RRD2	-2.33812	NA	-0.695946	-1.51703
RPC10	-1.51953	-5.51572	-0.012687	-1.51953
RGD2	-1.51977	0.17937	-1.83732	-1.51977
BUD3	0.041507	NA	-3.08263	-1.52056
SCW4	-1.52147	-0.589262	-1.91631	-1.52147
GDT1	-1.52262	-2.95642	2.41518	-1.52262
VAC8	-1.5302	0.872636	-1.76591	-1.5302
URE2	-1.5344	-0.707285	-7.27879	-1.5344
SQS1	-2.09439	-1.53466	0.262369	-1.53466
ERG20	-1.71155	-1.36593	-1.53866	-1.53866
RNH70	-1.39956	NA	-1.69151	-1.54553
DTD1	0.263004	-3.25031	-1.54579	-1.54579
LEA1	-0.0155893	-2.71859	-1.54589	-1.54589
ATP3	-1.54872	-0.348547	-2.66709	-1.54872
MDE1	-1.55352	0.341047	-1.66918	-1.55352
PLB1	-1.55697	-2.14665	0.0596313	-1.55697
SEC53	-1.80403	-0.695737	-1.55706	-1.55706
NUP145	-1.56185	0.314795	-1.83739	-1.56185
FET5	-2.07879	0.291041	-1.56371	-1.56371
MRN1	-3.53456	0.271606	-1.56421	-1.56421
HXT2	-1.57553	-1.47534	-1.99311	-1.57553
SFT2	-2.63013	-1.00048	-1.57883	-1.57883
RFA3	-2.26644	-1.58421	-0.289083	-1.58421
YPS1	-2.36799	NA	-0.801396	-1.58469
MLS1	-0.546798	NA	-2.62526	-1.58603
PUT2	-0.565069	-1.61348	-1.59231	-1.59231
RTT103	-1.04768	-2.1486	NA	-1.59814
YRB2	-1.60367	0.256785	-1.70476	-1.60367
TRM7	-2.1771	-0.421501	-1.60413	-1.60413
PHO8	1.44767	-1.60661	-2.24869	-1.60661
GND1	-0.264716	-4.25308	-1.61094	-1.61094
POL32	1.05701	-4.28094	NA	-1.61196
YBR096W	-0.187144	NA	-3.03872	-1.61293
YRB30	-0.856627	-1.617	-2.53523	-1.617
PGC1	-1.61945	-0.579932	-8.06006	-1.61945
TPD3	-1.15481	-1.62053	-2.53298	-1.62053
NDE1	-2.39663	-0.474406	-1.62132	-1.62132
BLM10	0.485702	-2.32171	-1.62213	-1.62213
LEM3	-0.728934	-1.639	-1.84949	-1.639
NUP2	NA	-0.708513	-2.56985	-1.63918
SEC63	0.324115	-1.63921	-2.04283	-1.63921
SUI1	-0.307694	-2.91752	-1.64081	-1.64081
PTM1	NA	-0.9187	-2.37073	-1.64471
DAS2	-0.64418	-2.6748	NA	-1.65949
ATP4	-3.86717	-1.66176	-1.27022	-1.66176
DCS1	-1.19372	-1.66267	-1.85768	-1.66267
ASF1	-1.67051	-1.89659	-0.25247	-1.67051
SWA2	-2.34367	0.162061	-1.67179	-1.67179
TYW3	1.43813	-4.52334	-1.67951	-1.67951
SNQ2	-3.59877	-1.68559	-0.435747	-1.68559
MET7	-1.69029	0.903928	-1.73693	-1.69029
ATG27	-1.69083	0.0876815	-3.14616	-1.69083
COX2	-3.61901	NA	0.235158	-1.69193
TLG1	-3.49289	-0.508492	-1.69362	-1.69362
RTG2	-1.70126	-1.2431	-5.16412	-1.70126
GLR1	-1.70312	-0.901866	-2.22344	-1.70312
DOT6	-3.31702	-1.36185	-1.70462	-1.70462
DSE4	-1.39396	-1.71291	-1.99542	-1.71291
SAP155	-0.520098	-1.82982	-1.7137	-1.7137
DPM1	-1.93991	-0.607235	-1.71467	-1.71467
MRP49	-4.66764	1.23744	NA	-1.7151
MRP4	2.41388	-2.7326	-1.72177	-1.72177
ACO2	-1.94083	-0.258847	-1.72681	-1.72681
TUP1	-0.0646131	-2.99512	-1.72943	-1.72943
VMA4	-2.65166	-1.73102	-1.50678	-1.73102
EMP24	-1.73822	-0.665832	-1.84124	-1.73822
ARH1	0.0602613	NA	-3.55343	-1.74658
BET2	-0.0419522	-2.455	-1.74905	-1.74905
PPA2	-1.18262	-2.32368	NA	-1.75315
SYN8	-3.79922	0.276775	NA	-1.76122
AIM2	-0.480999	-3.08003	-1.77619	-1.77619
TOA2	-1.78557	-0.874881	-4.57001	-1.78557
SEC61	-3.35525	0.332728	-1.78601	-1.78601
NSR1	-6.46553	0.774827	-1.79634	-1.79634
ABF1	-1.79777	-0.729284	-3.46004	-1.79777
BUR6	-0.563168	-3.03272	NA	-1.79794
BBC1	-2.65542	NA	-0.948841	-1.80213
PAC10	-6.11241	-0.584114	-1.8125	-1.8125
CTR1	-2.65223	-1.81888	0.641183	-1.81888
APE1	-1.38589	-7.32757	-1.82131	-1.82131
IDH1	-0.135651	-3.91946	-1.82443	-1.82443
UBA2	-1.12256	-1.85404	-2.46879	-1.85404
ERV1	-1.91698	1.58418	-1.85585	-1.85585
YIL108W	-0.650526	-1.86002	-2.04633	-1.86002
DNF1	NA	-1.57757	-2.14678	-1.86218
ATP17	4.16725	-1.87264	-3.69579	-1.87264
BGL2	-0.40199	-5.79049	-1.88442	-1.88442
EDC3	-3.57193	-0.204753	NA	-1.88834
PGA2	NA	-2.04796	-1.73491	-1.89144
ARO9	-1.08405	-1.89169	-2.65637	-1.89169
REE1	-0.643611	-1.89251	-2.54842	-1.89251
GCV2	-1.31834	-2.65446	-1.90106	-1.90106
SUA7	-2.22173	0.162106	-1.90652	-1.90652
SSS1	-8.02361	-0.256754	-1.92423	-1.92423
TRZ1	-2.28251	0.119068	-1.92749	-1.92749
SLK19	-0.435732	NA	-3.42364	-1.92968
ERG26	-2.41989	-0.724687	-1.93536	-1.93536
YIP3	-1.93541	1.64292	-4.60956	-1.93541
LAP3	-0.648951	-2.02955	-1.94396	-1.94396
NCL1	0.0980987	-1.95604	-2.21917	-1.95604
ENA2	-2.19584	NA	-1.72573	-1.96079
PDR5	-2.0079	-1.59137	-1.96828	-1.96828
HPA3	-2.44362	-1.98162	-1.0598	-1.98162
ARA1	-1.17262	-5.92546	-1.98174	-1.98174
GSY2	1.53044	-3.84169	-1.9827	-1.9827
YJR142W	-0.0599086	-3.3354	-1.9929	-1.9929
COG4	-3.396	-0.591291	NA	-1.99365
YNL108C	NA	0.0292379	-4.02622	-1.99849
SMI1	-3.17052	-2.01189	-1.33226	-2.01189
ATP1	-2.39676	0.116901	-2.01645	-2.01645
HAM1	-1.10507	-4.35308	-2.01871	-2.01871
ECM31	-4.04171	NA	-0.00157349	-2.02164
SMD2	-2.08758	2.13648	-2.0285	-2.0285
ATP2	-2.0361	-0.0918941	-2.67445	-2.0361
SNC2	-10.6025	-2.03846	-0.465614	-2.03846
POL30	-2.03852	-2.64107	-1.06899	-2.03852
HRT1	-2.81547	-1.30345	NA	-2.05946
APN1	-1.95297	-7.44925	-2.07818	-2.07818
MYO5	-3.69958	-2.07969	-0.330915	-2.07969
BET4	-2.08211	-4.65094	0.994142	-2.08211
LYP1	-0.0922187	-4.77435	-2.08532	-2.08532
PDC6	-2.08841	-2.15117	4.73773	-2.08841
QCR7	-1.47723	NA	-2.71552	-2.09638
MSS51	-2.60302	-0.759655	-2.10619	-2.10619
RPN12	-0.750212	-2.12533	-2.11173	-2.11173
PHO84	-2.11694	-2.12239	-0.914703	-2.11694
MDM38	-1.87763	-2.13231	-3.17728	-2.13231
CAC2	-2.35563	NA	-1.91989	-2.13776
AIM29	-1.14565	-4.78629	-2.14496	-2.14496
GTT1	-2.15237	2.79801	-2.6955	-2.15237
LSM7	0.994016	-7.73043	-2.16308	-2.16308
FAP7	-2.16484	-0.147244	-5.5615	-2.16484
TIP20	-1.50091	NA	-2.83831	-2.16961
SLG1	-4.09676	-0.248261	NA	-2.17251
FCY1	-2.33517	-2.18859	-1.78618	-2.18859
PIS1	-1.43105	NA	-2.95234	-2.1917
PRC1	-0.283701	-4.10587	NA	-2.19479
RSN1	-2.35093	NA	-2.05593	-2.20343
GCS1	-2.31124	0.427705	-2.2312	-2.2312
SEC16	3.24081	-7.08785	-2.26045	-2.26045
ECM33	NA	-4.57244	0.0280399	-2.2722
FRE1	-2.6346	-0.369907	-2.28155	-2.28155
MHP1	-2.29764	-6.39122	0.296854	-2.29764
RTN2	-2.2987	-0.423619	-3.72982	-2.2987
REG1	-2.7079	NA	-1.89282	-2.30036
LIA1	-2.31172	-1.30256	-3.76133	-2.31172
PET9	-2.60513	1.54029	-2.31964	-2.31964
XPT1	-2.61678	-2.32038	0.897168	-2.32038
SOG2	-3.30467	-1.3623	NA	-2.33349
RPB9	-2.07551	-5.70393	-2.33653	-2.33653
THI6	-2.33777	-5.14194	0.863464	-2.33777
CAR1	0.997424	-2.34782	-3.45197	-2.34782
GNT1	-0.370592	NA	-4.3274	-2.349
RPB10	-0.701936	-2.35774	-3.94646	-2.35774
EMC2	0.259696	-2.35941	-6.62707	-2.35941
SEC8	1.92223	-2.71646	-2.368	-2.368
NCE102	-5.85763	-2.36839	-0.66187	-2.36839
STE2	-1.71556	-3.02134	NA	-2.36845
YBR085C-A	-4.0217	NA	-0.748641	-2.38517
GNP1	-2.63159	-1.46225	-2.38911	-2.38911
YOP1	-6.47637	-2.4071	-1.28856	-2.4071
END3	-2.4086	-0.91661	-2.93108	-2.4086
CBP4	-2.52491	NA	-2.3366	-2.43075
BET3	-0.587142	-2.99087	-2.43507	-2.43507
TOM40	-2.4476	-0.000462073	-3.1362	-2.4476
YHM2	-2.45086	-0.319204	-2.56183	-2.45086
TFB3	-3.54619	-1.37839	NA	-2.46229
RSM24	-2.47879	0.878563	-2.6073	-2.47879
TDA3	-2.48067	-3.29163	-0.700018	-2.48067
PHB1	-2.4842	-1.00809	-4.01567	-2.4842
TFS1	-2.49196	-5.67332	-2.23306	-2.49196
MRP51	0.42716	NA	-5.46774	-2.52029
GLN1	0.187399	-2.52531	-6.15724	-2.52531
APE4	-1.07014	-5.31298	-2.55633	-2.55633
RTR1	-3.08038	NA	-2.09497	-2.58768
YAP3	-3.76136	NA	-1.4368	-2.59908
ATP5	-2.66642	0.497204	-2.60629	-2.60629
MMS2	-2.61039	0.411469	-2.73795	-2.61039
DAP2	-3.06949	NA	-2.18186	-2.62567
TSA2	-7.41623	NA	2.16274	-2.62674
BOS1	-7.45236	NA	2.11411	-2.66913
GDH3	-4.35193	-2.67656	1.95906	-2.67656
RPB8	-1.50034	-2.71002	-2.69223	-2.69223
DET1	1.47095	-2.70178	-6.5121	-2.70178
HXT3	-3.88772	-1.56957	-2.70285	-2.70285
YFR006W	-0.752041	-2.7136	-3.77925	-2.7136
SRN2	-3.12922	NA	-2.33584	-2.73253
NUP170	-3.00068	-2.5595	NA	-2.78009
KEL1	0.0142662	-2.78667	-7.57261	-2.78667
YPR010C-A	-2.7876	-1.49661	-3.10913	-2.7876
ECM4	-2.81103	-5.16307	-2.53664	-2.81103
VAC7	-3.42118	NA	-2.20301	-2.8121
YPL225W	-2.82904	-3.99509	0.184733	-2.82904
NAR1	-1.88846	-3.80795	NA	-2.8482
PAM17	-2.76251	NA	-2.96516	-2.86383
POR1	-4.87266	0.132016	-2.88997	-2.88997
YJL068C	0.516633	-5.6497	-2.8901	-2.8901
ARO2	0.53307	-5.69659	-2.89273	-2.89273
COX5A	-2.69938	NA	-3.08814	-2.89376
RNA15	1.67551	-8.35553	-2.89776	-2.89776
YER010C	-1.88608	-6.56196	-2.90672	-2.90672
ERG12	0.139824	-2.91459	-3.54774	-2.91459
ISD11	-1.01152	-3.10384	-2.93184	-2.93184
UBP14	-1.2867	-3.84171	-2.93977	-2.93977
UTR2	-4.18732	-2.95899	0.138523	-2.95899
TCD2	-2.98473	0.557019	-3.06598	-2.98473
RDL2	-2.99814	-1.0247	-4.27968	-2.99814
ELF1	-4.90929	NA	-1.11672	-3.01301
REB1	-3.49994	0.50634	-3.02251	-3.02251
DLS1	-5.35226	NA	-0.707566	-3.02991
RNR4	-1.26792	-4.8055	NA	-3.03671
HEM12	1.08392	-4.09199	-3.05939	-3.05939
HSP60	0.0725226	-8.98127	-3.07894	-3.07894
POL1	-3.08236	-2.82418	-3.51486	-3.08236
YME1	-1.94804	NA	-4.22068	-3.08436
RAX2	-3.39969	NA	-2.79877	-3.09923
GRX2	-3.47084	-3.10623	-0.658394	-3.10623
TOM20	-3.52945	-0.254063	-3.11971	-3.11971
RKI1	-0.901955	-6.1266	-3.12781	-3.12781
ZPR1	-3.15104	-7.06769	-2.51287	-3.15104
BUD27	6.23115	-3.1606	-5.38585	-3.1606
VMA7	-4.7279	-3.1946	0.555044	-3.1946
UBX5	-1.1703	-3.52777	-3.20582	-3.20582
GNA1	-2.03403	-6.15732	-3.22551	-3.22551
HEM3	-1.1433	-3.23231	-8.46409	-3.23231
YPD1	-5.37105	-1.10379	NA	-3.23742
CYC8	-1.72334	-3.24918	-3.34094	-3.24918
MRH1	-2.70931	NA	-3.86339	-3.28635
PDE2	NA	-2.70604	-3.89352	-3.29978
CRH1	-3.32335	-3.3309	-1.61245	-3.32335
FUB1	-1.56042	-15.2304	-3.35452	-3.35452
NBP2	-6.74307	NA	0.0227921	-3.36014
TDH2	-0.583727	-5.19524	-3.36802	-3.36802
PFD1	-3.37262	-16.5598	0.0928848	-3.37262
APM1	-0.605021	NA	-6.21097	-3.408
ADH2	-2.9837	NA	-3.84426	-3.41398
AGX1	-1.21604	-4.99054	-3.43607	-3.43607
LCL2	-6.99199	NA	0.0498547	-3.47107
LSM1	-1.909	-9.39681	-3.47132	-3.47132
FMC1	0.67296	NA	-7.65369	-3.49037
IMP2'	-3.70172	-3.3215	NA	-3.51161
OPI10	0.578817	-3.51721	-3.86525	-3.51721
TIM11	-3.51952	-3.89339	-2.91711	-3.51952
CKS1	-5.50501	0.6696	-3.53073	-3.53073
ALD4	-1.09447	-5.22102	-3.53509	-3.53509
MTC1	-2.41067	-6.10178	-3.56027	-3.56027
VPS29	-3.60482	-0.00884156	-4.2903	-3.60482
RUB1	NA	-6.55144	-0.693734	-3.62259
WHI3	-2.00971	-5.24227	NA	-3.62599
DLD3	-1.65019	-5.37597	-3.6387	-3.6387
PMA1	-4.8295	-1.887	-3.64313	-3.64313
SBA1	-3.2531	-6.72073	-3.6574	-3.6574
GLC3	1.65241	-4.14803	-3.76132	-3.76132
RPO26	-1.78015	-9.51526	-3.83102	-3.83102
MRPL35	-5.70468	NA	-1.98472	-3.8447
NUP53	-1.02784	-6.67393	NA	-3.85089
ACH1	-0.602833	-6.12745	-3.8604	-3.8604
FPR2	NA	-4.26851	-3.46087	-3.86469
LSM5	0.168052	-14.8688	-3.86763	-3.86763
HOM2	-2.79629	-6.10222	-3.87987	-3.87987
HTL1	-10.2921	NA	2.48574	-3.90317
RTC3	-5.16825	NA	-2.6433	-3.90578
PHO13	1.10883	-4.87242	-3.90889	-3.90889
IDI1	-1.75999	-3.91766	-4.7643	-3.91766
FAL1	-0.939571	NA	-7.11737	-4.02847
NHP6A	-1.37087	NA	-6.86143	-4.11615
TDH1	-0.658763	-5.33704	-4.13228	-4.13228
CIT1	-0.852664	-4.94947	-4.17248	-4.17248
PDE1	-4.74579	NA	-3.67715	-4.21147
HRI1	-0.195031	-4.29338	-4.79536	-4.29338
YNK1	-2.62063	-4.33547	-6.43519	-4.33547
YGR169C-A	-6.12337	NA	-2.55728	-4.34033
SAD1	NA	-4.39013	-4.40985	-4.39999
LSM3	0.0177726	-4.40368	-6.83403	-4.40368
SHE3	-9.80478	NA	0.838928	-4.48293
SMT3	-3.25442	NA	-6.19423	-4.72432
NIF3	-2.41001	-4.72936	-7.91492	-4.72936
GDH1	3.58613	-4.73108	-6.73214	-4.73108
DCS2	-1.48427	-4.74516	-4.85987	-4.74516
ECM14	-3.6036	-4.85145	-4.74611	-4.74611
BMH2	1.99425	-10.577	-4.75177	-4.75177
PPN1	0.882699	-4.77898	-4.8511	-4.77898
FRQ1	-8.13607	-1.42869	NA	-4.78238
YHR112C	0.0466992	-14.9718	-4.81427	-4.81427
AAT2	-2.01786	-4.83611	-5.21126	-4.83611
ADH3	-1.57855	-7.72439	-4.8992	-4.8992
KGD2	-0.941333	-5.47196	-4.92991	-4.92991
GIM4	-2.82131	NA	-7.07498	-4.94815
SSO1	-7.36332	-1.22725	-4.99246	-4.99246
YBR137W	-7.12007	-1.26079	-5.00665	-5.00665
ERG10	-0.213063	-8.14842	-5.01841	-5.01841
HIS1	0.0493731	-6.07087	-5.05394	-5.05394
GON7	-2.34047	NA	-7.79105	-5.06576
MIX23	-5.506	NA	-4.6913	-5.09865
NHP6B	-1.19306	NA	-9.34895	-5.27101
RUD3	-7.0854	NA	-3.5748	-5.3301
BNA1	-4.65493	-6.97385	-5.37721	-5.37721
FAR8	-2.67832	-7.95645	-5.50072	-5.50072
ADK1	-5.52615	-8.67124	-4.32373	-5.52615
NAB2	-7.36789	NA	-3.78886	-5.57838
LSM8	-5.70234	-1.83775	-5.81686	-5.70234
SWD2	-2.89312	-5.73177	-6.93861	-5.73177
SKP1	-3.91431	NA	-7.75691	-5.83561
GAD1	1.16061	-5.84119	-8.05266	-5.84119
RCN2	-5.84541	-5.85744	-6.51081	-5.85744
PNP1	0.64633	-6.92349	-5.88127	-5.88127
SHP1	0.304531	NA	-12.2306	-5.96304
HNT1	-1.20945	-7.43867	-5.99241	-5.99241
YGL242C	-5.55891	-10.751	-6.1285	-6.1285
GCV3	-6.25545	NA	-6.19114	-6.2233
INO1	-7.58963	-4.93961	NA	-6.26462
LSM6	-5.05732	NA	-7.4735	-6.26541
TSA1	-1.2338	-6.28919	-7.25683	-6.28919
MNP1	-6.79902	NA	-6.04126	-6.42014
HSF1	-1.94155	-11.0654	NA	-6.50349
YNR034W-A	-8.56294	-6.5341	-5.00329	-6.5341
AIM6	2.86213	-11.9622	-6.73314	-6.73314
TAF10	-6.84831	0.472353	-7.13585	-6.84831
RPS21B	-5.68858	NA	-8.09331	-6.89094
YCR051W	-2.51773	NA	-11.6197	-7.06874
CMC2	-7.03219	NA	-7.87856	-7.45538
BNA6	-0.505678	-7.69789	-11.402	-7.69789
DPB4	-7.87097	-7.82946	1.25252	-7.82946
POL12	-4.60688	-11.4053	NA	-8.0061
NPC2	-2.26337	-14.4314	NA	-8.34739
LSM2	-2.15634	-10.8342	-8.3738	-8.3738
AHP1	-1.94484	-10.1369	-9.68842	-9.68842
CYS3	0.178316	-11.0805	-10.6544	-10.6544
SAN1	-14.4644	-10.9111	-2.07084	-10.9111
YHR138C	-13.9882	NA	-12.8874	-13.4378
SNF7	-4.1203	NA	-24.1619	-14.1411
